# Molecular aging is the main driver of Parkinson’s Disease

**DOI:** 10.1101/2025.08.27.672359

**Authors:** Verena Bopp, Jaehyun LeeBae, Patrick Oeckl, Julia K. Kühlwein, Veselin Grozdanov, Martin Kiechle, Benjamin Mayer, Bettina Möhrle, Hartmut Geiger, Karin M. Danzer

## Abstract

Aging as well as the presence of α-synuclein (α-syn) oligomers in the brain are indisputably linked to Parkinson’s disease (PD). A central concept of geroscience is that the biological processes of aging drive the onset of aging-associated diseases. The extent to which the biological processes of aging directly contribute to PD and the inter-relationship with α-syn oligomers for the onset of PD symptoms remains unclear. Using an inducible α-syn oligomer mouse model of PD, we demonstrate that the induction of PD associated α-syn oligomers for the same timespan caused PD associated symptoms only in aged, but not in young mice. Biochemical studies revealed that α-syn oligomer formation precedes motor decline in these aged mice, and age together with α-syn expression determine the motor phenotype. Single-nucleus RNA sequencing (snRNA-seq) identified a PD disease signature that was particularly linked to basal ganglia neurons (BGNs) and was in part shared with an aging transcriptional signature. PD symptoms, as well as the PD Signature, were significantly altered by a short-term pharmacological attenuation of the activity of the small RhoGTPase CDC42 in already aged animals with PD symptoms. Attenuation of activity of CDC42 is known to target the general biological processes of aging. Interestingly, the intervention did not affect the amount of α-syn oligomers in the animals, while still improving phenotypes. Together, the data demonstrates that the biological processes of aging are a major causative driver for the onset of PD in the α-syn model of PD.

## Supplement Table 2 for "Molecular aging is the main driver of Parkinson’s Disease" (part 1 of 3)

### Sheet: synON24 vs synOFF24
baseMean	log2FoldChange	lfcSE	stat	pvalue	padj	gene
584.317	-0.220539	0.148502	-1.42369	0.000737457	0.0365615	Xkr4
56.9198	0.0942424	0.131876	0.58076	0.168558	0.832712	Gm1992
32.4118	0.0485014	0.11162	0.28929	0.492812	0.970358	Gm19938
17.5216	0.016724	0.0880486	0.0984779	0.815397	0.996503	Lypla1
62.2276	-0.0716303	0.134302	-0.761371	0.0710683	0.621291	Tcea1
355.217	-0.172773	0.155358	-1.167	0.00566268	0.157626	Rgs20
3.43315	-0.00343344	0.0456285	-0.0200173	0.962149	0.998535	Gm16041
140.654	-0.0152236	0.154567	-0.112248	0.790151	0.996503	Atp6v1h
14.9718	0.031043	0.0840678	0.463799	0.271522	0.924753	Oprk1
142.201	-0.000173353	0.154803	0.0409626	0.922636	0.998166	Rb1cc1
11.1378	0.00749426	0.0746858	-0.262971	0.532992	0.976588	4732440D04Rik
14.8849	-0.113649	0.0830796	-1.20962	0.00413418	0.127043	St18
221.434	-0.000802273	0.157902	0.126843	0.763631	0.996317	Pcmtd1
16.0401	0.0435534	0.0853772	0.569176	0.177212	0.849504	Gm26901
1316.6	0.761741	0.135605	5.48613	2.22045e-16	2.75212e-13	Sntg1
3.44725	-0.0192477	0.0433324	-0.509562	0.227025	0.895497	2610203C22Rik
8.3592	0.0350757	0.0661597	0.332509	0.430518	0.965226	Vxn
20.869	-0.0362105	0.0956941	-0.332358	0.430727	0.965226	Vcpip1
116.166	-0.140825	0.151023	-0.892248	0.0344026	0.436588	Sgk3
26.6887	-0.0361701	0.104189	-0.469509	0.265665	0.921316	Mcmdc2
4.81485	-0.0324267	0.052594	-0.951225	0.0241244	0.364325	Snhg6
25.5253	-0.0100035	0.102884	-0.13443	0.749952	0.996317	Cops5
163.829	-0.0557056	0.155869	-0.361644	0.391236	0.960862	Cspp1
125.186	-0.0356709	0.152782	-0.205238	0.626561	0.984831	Arfgef1
36.7102	0.0432433	0.116379	0.453411	0.282403	0.930636	Prex2
223.664	-0.172285	0.157937	-0.963372	0.022375	0.35006	A830018L16Rik
46.6041	0.0665771	0.123215	0.524239	0.213922	0.884895	Sulf1
45.907	0.042378	0.124214	0.328386	0.436256	0.965562	Slco5a1
213.008	-0.110628	0.157873	-0.593569	0.159362	0.825979	Ncoa2
8.48842	-0.010485	0.0668586	-0.0932143	0.8251	0.996503	Tram1
20.6079	0.00505666	0.0948355	-0.00310481	0.994127	0.99993	Lactb2
8.67759	-0.0127291	0.0664646	-0.130835	0.756423	0.996317	Eya1
383.021	0.0327216	0.155329	0.120395	0.775316	0.996503	Kcnb2
37.0872	7.72717e-05	0.116579	-0.0287625	0.945635	0.998413	Terf1
5.79043	-0.0416486	0.0546757	-1.04187	0.0135093	0.2716	4930444P10Rik
15.4751	0.0411898	0.0849898	0.330258	0.433646	0.965226	Rdh10
166.146	-0.116836	0.156404	-0.797671	0.0586109	0.57604	Stau2
85.2309	-0.0533565	0.143909	-0.319568	0.448676	0.967894	Ube2w
21.9006	0.0441678	0.0971756	0.4836	0.251585	0.911207	Eloc
9.92629	-0.0171494	0.0713992	-0.235444	0.576718	0.980739	Tmem70
76.0432	0.266817	0.139219	1.98884	2.41605e-06	0.000402255	Gm28376
46.5489	-0.0486181	0.122647	-0.35248	0.403351	0.965226	Jph1
53.8813	-0.0421846	0.128917	-0.24114	0.567532	0.98053	Gdap1
15.0982	0.0122121	0.0843872	-0.0511642	0.903454	0.997529	Gm16070
27.4879	-0.0280675	0.105682	-0.214973	0.610295	0.984363	Crispld1
28.1643	0.00438699	0.105657	0.0587607	0.889206	0.997375	Gm28153
28.5713	-0.000128187	0.107109	-0.120897	0.774404	0.996503	Gm28756
17.0238	-0.0310125	0.0885385	-0.381319	0.365984	0.946349	Paqr8
7.22834	0.0148459	0.0619736	0.210609	0.617563	0.984363	Tmem14a
8.01013	-0.0108069	0.0650355	-0.133772	0.751134	0.996317	Gsta3
2559.96	-0.162701	0.121367	-1.38068	0.00106301	0.0492029	Kcnq5
769.305	-0.157119	0.146247	-1.06984	0.0112016	0.245489	Rims1
30.5084	-0.00618795	0.108934	0.0241132	0.954412	0.998535	Ogfrl1
20.8299	0.012067	0.0954285	0.186638	0.658144	0.98589	B3gat2
64.3466	-0.0111256	0.136045	-0.0418796	0.92091	0.99813	Smap1
4.74647	0.0238373	0.0467942	0.548599	0.193393	0.865342	Sdhaf4
86.2893	-0.0357144	0.143381	-0.146304	0.7287	0.995574	Fam135a
19.1371	-0.0460824	0.0925977	-0.643451	0.127139	0.764396	Col19a1
80.3307	-0.0104664	0.142727	-0.0834514	0.843167	0.996874	Lmbrd1
2526.41	-0.195859	0.121573	-1.63196	0.000109277	0.00812654	Adgrb3
125.315	-0.00421112	0.152217	0.0223362	0.957768	0.998535	Phf3
219.045	-0.250942	0.157843	-1.52824	0.00029108	0.017457	Khdrbs2
19.5333	-0.0258024	0.0933416	-0.153639	0.715676	0.993945	Prim2
13.883	0.0198621	0.0816357	0.127365	0.762688	0.996317	Rab23
46.854	-0.0121295	0.125316	-0.0534081	0.899242	0.997375	Zfp451
37.5225	0.0297409	0.115179	0.250153	0.553143	0.980429	Bend6
380.069	-0.122646	0.154559	-0.719136	0.0882108	0.679973	Dst
5.07997	-0.0208667	0.0539104	-0.3561	0.398539	0.965198	Gm26788
4.64902	0.0348688	0.051521	0.718478	0.0885021	0.680004	Amer3
41.0878	-0.0380506	0.120539	-0.57853	0.170198	0.836447	Arhgef4
50.8981	0.0424466	0.128133	0.322104	0.445083	0.967894	Fam168b
23.9183	0.0540288	0.100433	0.646059	0.125606	0.762924	Plekhb2
10.545	0.014243	0.0730944	-0.186784	0.657894	0.98589	Hs6st1
52.5432	-0.056196	0.128002	-0.391155	0.35375	0.943981	Uggt1
35.1811	0.0675989	0.114107	0.573047	0.174284	0.842266	Kansl3
31.6395	0.022873	0.110057	0.112834	0.789082	0.996503	Lman2l
8.32911	0.00677564	0.0663804	0.144538	0.731849	0.995574	Cnnm4
17.5216	-0.0270772	0.0896048	-0.271931	0.51913	0.976146	Cnnm3
4.99865	-0.00223274	0.0535198	-0.186521	0.658344	0.98589	Ankrd39
5.25972	0.0376387	0.0493529	0.260235	0.537261	0.976588	Cox5b
34.3454	0.0031866	0.113602	0.0502475	0.905176	0.997574	Actr1b
4.79116	0.0188574	0.0520207	0.449913	0.286132	0.933833	Gm33533
89.756	-0.0778706	0.145431	-0.497731	0.237997	0.900927	Tmem131
6.16185	-0.0225728	0.0585128	-0.401475	0.341195	0.943708	Vwa3b
126.576	-0.0396667	0.152884	-0.209977	0.618619	0.984363	Inpp4a
4.95497	-0.0164488	0.0533332	-0.337775	0.423254	0.965226	Coa5
11.9322	0.0550688	0.076555	0.773587	0.0666535	0.60679	Unc50
45.2017	-0.0770033	0.124033	-0.563205	0.1818	0.853886	Mgat4a
278.746	-0.0644745	0.157448	-0.293315	0.486814	0.970358	2010300C02Rik
60.074	0.0423017	0.133732	0.265821	0.528562	0.976588	Tsga10
8.87149	-0.0244179	0.068056	-0.39187	0.352869	0.943981	Mitd1
16.924	0.0682111	0.0872462	0.810587	0.0546408	0.555622	Txndc9
58.8063	0.130119	0.132837	1.01654	0.0159531	0.288856	Eif5b
120.503	-0.0626476	0.151962	-0.418954	0.32059	0.940816	Rev1
433.27	-0.291971	0.153176	-1.94606	3.95627e-06	0.000579211	Aff3
9.08157	0.0242106	0.0685842	0.136272	0.746642	0.996317	Gm16150
21.2459	0.0196765	0.0962213	0.0621631	0.882836	0.997375	Gm16152
56.8008	-0.109761	0.130953	-0.820186	0.0518379	0.541122	Lonrf2
24.4601	-0.0391519	0.101382	-0.368319	0.382553	0.954761	Chst10
7.1603	-0.00949803	0.0622263	-0.263387	0.532343	0.976588	Pdcl3
278.88	-0.0751367	0.157314	-0.493812	0.241712	0.903409	Npas2
146.251	-0.0637854	0.155149	-0.310963	0.460986	0.967894	Tbc1d8
7.10692	-0.0328124	0.0620506	-0.497276	0.238426	0.900927	Cnot11
28.8259	-0.0067248	0.107366	-0.0777055	0.853839	0.996874	Rnf149
24.3292	-0.0377831	0.100472	-0.287941	0.494832	0.970358	Creg2
62.3358	0.00176879	0.134515	0.0818303	0.846175	0.996874	Map4k4
16.3922	0.0198593	0.087108	0.0199135	0.962346	0.998535	Il1r2
13.1896	0.0156105	0.080009	-0.145448	0.730226	0.995574	Gm16894
7.35638	-0.0253909	0.0630497	-0.304661	0.47012	0.967894	Slc9a2
10.7962	-0.00201628	0.0736498	-0.200819	0.634005	0.984831	Gm28175
36.3798	0.0506498	0.115938	0.421457	0.317708	0.938843	Pantr1
26.3172	-0.00469631	0.103782	-0.227887	0.589011	0.980743	Gm20646
20.875	-0.00313272	0.0954706	0.0708731	0.866564	0.996874	Pou3f3
8.9383	0.00484337	0.0681449	0.0593556	0.888092	0.997375	Pantr2
52.7164	-0.00795789	0.129055	-0.21393	0.612028	0.984363	Gpr45
18.1312	0.00982844	0.089522	0.0925035	0.826412	0.996503	Tgfbrap1
8.87883	-0.0435526	0.0676909	-0.54844	0.193522	0.86541	AI597479
15.5408	-0.031288	0.085525	-0.384973	0.361408	0.943981	Fhl2
31.6105	0.00409048	0.109487	-0.0190085	0.964055	0.998535	Nck2
87.1767	-0.0336684	0.144699	-0.190272	0.651922	0.9853	Uxs1
56.1254	0.0115989	0.131183	0.187702	0.65632	0.98568	Tpp2
5.72662	-0.00981115	0.0545988	-0.165616	0.694587	0.990069	Poglut2
14.9582	-0.000426645	0.0838827	0.000863229	0.998367	0.99993	Bivm
24.4636	-0.043516	0.10147	-0.538498	0.201722	0.876251	Ercc5
34.5414	-0.0456093	0.111458	-0.502712	0.233332	0.897341	Gulp1
24.8651	-0.00360357	0.101513	-0.0859177	0.838594	0.996874	Wdr75
59.2248	-0.0258604	0.131156	-0.114195	0.786598	0.996503	Slc39a10
304.626	-0.0272201	0.156963	-0.124929	0.767093	0.996317	Tmeff2
7.15202	-0.00813408	0.0612059	-0.188648	0.654701	0.98568	Gm28320
7.69588	0.0456836	0.0626882	0.705709	0.0943115	0.696082	9330175M20Rik
3.53343	0.0155859	0.0460058	0.196871	0.640688	0.984831	Nabp1
100.91	0.0371012	0.148405	0.429751	0.308277	0.935808	Myo1b
4.40668	0.0233594	0.0500018	0.245841	0.560004	0.98053	Stat1
280.388	-0.110799	0.157417	-0.605844	0.150911	0.811288	Gls
8.96966	-0.00360606	0.0677354	-0.0866224	0.837289	0.996874	Nab1
3.70261	-0.0103972	0.0443231	-1.03127	0.0144888	0.27824	Nemp2
34.7497	-0.0048601	0.112335	-0.0195055	0.963116	0.998535	Mfsd6
14.687	-0.0590832	0.0836306	-0.588426	0.163008	0.829289	Inpp1
18.9133	-0.0300943	0.0921527	-0.621322	0.140747	0.793635	Hibch
11.6007	0.00739274	0.0759928	0.0331588	0.937341	0.998413	1700019D03Rik
15.6914	0.0306358	0.0851044	0.4066	0.335067	0.943708	Pms1
14.7928	0.0275125	0.0836089	0.260574	0.536732	0.976588	Osgepl1
4.83738	0.0198689	0.0525822	0.347446	0.410101	0.965226	Asnsd1
438.714	-0.0593448	0.153882	-0.396199	0.347577	0.943708	Hecw2
5.61704	0.0232183	0.0559683	0.217414	0.606245	0.983136	Ccdc150
31.8336	0.00159705	0.111007	-0.00462047	0.99126	0.99993	Gtf3c3
69.0583	-0.0615907	0.138214	-0.495251	0.240343	0.903309	Pgap1
9.9692	-0.021985	0.0709278	-0.44676	0.289523	0.933833	Ankrd44
2.64181	0.0189692	0.0350624	0.488077	0.247222	0.908697	4930444A19Rik
177.364	-0.0154363	0.157069	-0.0544689	0.897252	0.997375	Sf3b1
23.4294	0.0437333	0.0995316	0.437088	0.300091	0.935808	Coq10b
17.2405	0.00390468	0.0830567	0.0568055	0.89287	0.997375	Hspd1
11.1604	0.0908139	0.070936	1.35622	0.0013031	0.0570044	Hspe1
38.0999	0.0559168	0.117603	0.379289	0.368541	0.947914	Mob4
5.31136	-0.00487449	0.0547544	-0.121351	0.77358	0.996503	Mars2
112.524	-0.20513	0.150482	-1.19747	0.00452648	0.135008	Plcl1
20.8323	-0.0337367	0.0889583	-1.30418	0.00198873	0.0762347	Satb2
13.009	0.0278914	0.0795028	0.359185	0.394465	0.962559	Tyw5
4.21661	-0.0102048	0.0493864	-0.335723	0.426076	0.965226	Maip1
48.1661	-0.143583	0.126131	-1.17786	0.00523123	0.150398	Spats2l
12.2428	-0.0227577	0.077293	-0.227614	0.589458	0.980743	Kctd18
25.004	0.0373737	0.102193	0.394153	0.350072	0.943981	Bzw1
190.449	0.0331289	0.157436	0.226802	0.590787	0.98178	Clk1
5.36969	-0.0239203	0.0552444	-0.462436	0.272933	0.925118	Ppil3
12.803	-0.0294672	0.0782611	-0.275769	0.513249	0.974842	Nif3l1
41.781	0.0188518	0.1207	0.179864	0.669804	0.986975	Orc2
5.94303	-0.00570851	0.057577	-0.151485	0.719493	0.995237	Gm15834
120.917	0.0513173	0.152205	0.420923	0.318321	0.939632	Fam126b
21.5482	0.155288	0.0918607	1.95231	3.68351e-06	0.000551168	Ndufb3
27.6408	-0.0445334	0.105715	-0.363569	0.388719	0.958904	Trak2
14.7059	0.00377703	0.0836334	0.0896787	0.831633	0.996874	Stradb
10.9693	0.0488335	0.074051	0.648689	0.124074	0.760462	Tmem237
22.3397	-0.0250269	0.0977538	-0.16614	0.693668	0.989624	Als2
85.4778	-0.0145443	0.144355	-0.142845	0.73487	0.99619	Sumo1
25.8659	0.00880965	0.103381	0.0863553	0.837784	0.996874	Nop58
101.017	0.0138148	0.14834	0.0549963	0.896263	0.997375	Bmpr2
66.7874	0.0139879	0.136753	-0.126639	0.764	0.996317	Fam117b
50.0705	0.0166125	0.127345	-0.113045	0.788696	0.996503	Ica1l
30.6733	-0.00455141	0.109421	-0.00596297	0.988721	0.99993	Wdr12
32.1401	0.0111698	0.111418	0.110287	0.793733	0.996503	Carf
87.4763	-0.0860364	0.144899	-0.71009	0.0922849	0.688587	Nbeal1
6.21237	0.00469632	0.058517	0.0155421	0.970607	0.9991	Cyp20a1
193.078	-0.0947336	0.157569	-0.498991	0.236811	0.900915	Abi2
56.177	-0.0741149	0.131015	-0.476195	0.258918	0.917366	Raph1
33.2948	0.077339	0.110545	0.845863	0.0449252	0.507741	Pard3b
7.57153	0.0355108	0.063416	0.597552	0.156581	0.820415	Pard3bos1
37.3508	0.0722304	0.115738	0.736714	0.0807091	0.660444	Nrp2
68.4717	-0.0379362	0.137317	-0.447609	0.288608	0.933833	Ino80d
45.2111	0.0585725	0.121969	0.390296	0.354807	0.943981	Ino80dos
13.4658	-0.00923293	0.0807492	-0.19862	0.637724	0.984831	Gm20342
61.0124	0.000533961	0.133846	0.0166091	0.96859	0.9991	Ndufs1
11.6316	0.0548611	0.0759422	0.761993	0.0708379	0.620836	Eef1b2
58.4005	-0.0507137	0.13261	-0.33186	0.431419	0.965226	Zdbf2
333.793	-0.0771472	0.155941	-0.543033	0.197952	0.871652	Adam23
2.3478	-0.0081275	0.0364006	-0.249418	0.55431	0.980429	Mdh1b
13.1209	0.0383973	0.0789903	0.528858	0.209913	0.879814	Fastkd2
82.3344	0.0163299	0.143415	0.159442	0.705429	0.992885	Klf7
4.74636	0.0292306	0.0519875	0.652784	0.121717	0.755478	Gm13748
55.8611	0.012791	0.131263	0.18342	0.663673	0.986468	Creb1
5.44321	0.00423838	0.0554572	0.113077	0.788637	0.996503	Mettl21a
40.9195	-0.0389389	0.11966	-0.472394	0.262739	0.920172	Ccnyl1
103.987	0.0419054	0.149123	0.220683	0.600841	0.982155	Plekhm3
5.08397	0.0406209	0.0536077	0.787842	0.06179	0.588142	Idh1
52.2602	-0.0335744	0.129131	-0.187493	0.656678	0.98568	Pikfyve
514.674	-0.193717	0.150146	-1.14884	0.0064566	0.169867	Map2
14.3023	-0.0336912	0.0824574	-0.353153	0.402454	0.965226	Gm10558
365.278	-0.0372111	0.155016	-0.195444	0.64311	0.984831	Unc80
17.8683	-0.0567184	0.0902789	-0.750597	0.0751579	0.636588	Rpe
163.333	0.0687116	0.156082	0.476156	0.258957	0.917366	Kansl1l
55.0107	0.0212178	0.130866	0.101326	0.810158	0.996503	Lancl1
415.646	0.091129	0.156148	0.752551	0.0744022	0.634841	Erbb4
13.0549	-0.0111506	0.0797541	-0.127325	0.762759	0.996317	Ikzf2
21.1446	0.0529641	0.0938781	0.526797	0.211695	0.882457	Vwc2l
13.3095	0.0600478	0.0802148	0.852496	0.0432716	0.495188	Atic
13.4964	-0.00307851	0.0805715	-0.0529667	0.900071	0.997375	Pecr
20.4697	0.0105755	0.0949927	0.0946982	0.822362	0.996503	Tmem169
27.1361	0.020376	0.105223	0.264255	0.530993	0.976588	Xrcc5
67.0426	-0.0682676	0.13738	-0.540069	0.20041	0.874296	March4
20.1587	0.057242	0.0920968	0.620128	0.141512	0.793635	Smarcal1
7.56075	0.0395207	0.0627813	0.264434	0.530716	0.976588	Igfbp5
8.98026	-0.0586261	0.0684642	-1.14078	0.00683997	0.177303	Tns1
84.5495	0.0261935	0.14386	0.196972	0.640516	0.984831	Arpc2
14.5667	0.047384	0.0781815	0.577421	0.171019	0.836447	Aamp
43.4106	0.0202628	0.122311	-0.050276	0.905122	0.997574	Pnkd
14.1682	0.03384	0.0821707	0.480783	0.254357	0.914393	Tmbim1
70.2921	0.0669878	0.138595	0.553577	0.189382	0.863761	Usp37
14.7556	-0.0203063	0.0837807	-0.307614	0.465827	0.967894	Cnot9
13.448	-0.016066	0.0807063	-0.244545	0.562075	0.98053	Zfp142
15.585	-0.00952182	0.0855892	-0.064009	0.879383	0.997375	Bcs1l
16.0237	0.00698584	0.0860428	-0.160366	0.703803	0.992885	Rnf25
4.10379	0.00967458	0.0491644	0.197794	0.639122	0.984831	Stk36
25.0475	-0.0599654	0.102347	-0.607448	0.149832	0.810584	Ttll4
7.6257	0.0526121	0.0632533	0.97953	0.0202195	0.332178	Cdk5r2
4.82923	-0.00457551	0.0527111	-0.0869757	0.836635	0.996874	Cfap65
9.01695	0.0248112	0.0683745	0.257709	0.541219	0.976588	Nhej1
10.7515	0.0343625	0.073541	0.462734	0.272624	0.925118	Cnppd1
14.9533	0.074345	0.0823032	0.823472	0.0509063	0.536317	Retreg2
5.49017	-0.00192148	0.055723	-0.0179775	0.966004	0.998535	Abcb6
23.352	0.00676763	0.0996691	0.089702	0.831589	0.996874	Atg9a
16.3375	0.00771676	0.0871428	0.0338176	0.936099	0.998166	Ankzf1
7.61075	0.0158295	0.063804	0.0383141	0.927624	0.998166	Glb1l
7.31016	0.0150865	0.062678	0.0500202	0.905603	0.997608	Stk16
14.0485	0.0327406	0.0443445	0.949936	0.0243168	0.364791	Tuba4a
10.7953	-0.00893477	0.0737881	-0.0561328	0.894131	0.997375	Dnajb2
268.479	0.140465	0.157761	0.817756	0.0525358	0.545178	Ptprn
13.6485	-0.0323294	0.0810324	-0.503448	0.232648	0.897341	Gm28294
3.55986	0.0180992	0.0410467	0.510365	0.226293	0.894594	Resp18
4.35002	0.0199161	0.0501494	0.39893	0.344264	0.943708	Dnpep
71.4613	0.0565122	0.13849	0.340677	0.419281	0.965226	Speg
5.3773	0.0170186	0.0551319	0.33707	0.424222	0.965226	Gm15178
10.8313	0.0638328	0.0735266	0.97097	0.0213377	0.341986	Gmppa
16.2404	0.0522826	0.0867754	0.645953	0.125668	0.762924	Asic4
5.13304	-0.00617217	0.0538209	-0.072029	0.864409	0.996874	Obsl1
3.78489	0.0260296	0.0467265	0.559303	0.184845	0.859396	Tmem198
25.9718	0.00470907	0.10255	0.107283	0.799229	0.996503	Inha
79.5481	0.0135762	0.141575	-0.0797533	0.850032	0.996874	Slc4a3
224.455	-0.122456	0.157875	-0.788569	0.0615503	0.587837	Epha4
39.3591	-0.0578495	0.118052	-0.552529	0.190222	0.863761	Sgpp2
9.82275	0.000192566	0.0709551	0.054827	0.89658	0.997375	Gm28410
63.7945	-0.0103105	0.135744	-0.0489744	0.907567	0.997823	Farsb
42.6094	0.0270573	0.120935	0.0862377	0.838001	0.996874	Acsl3
5.00692	0.0040833	0.053484	-0.196397	0.641493	0.984831	Utp14b
60.5522	0.0625412	0.132594	0.149256	0.72345	0.995291	Scg2
11.284	0.0184208	0.0750975	0.14048	0.739099	0.996317	Ap1s3
33.0403	-0.0309256	0.112308	-0.308459	0.464603	0.967894	Wdfy1
111.671	-0.0133826	0.150355	-0.278062	0.509752	0.972994	Serpine2
85.7488	-0.0277601	0.144191	-0.0856004	0.839182	0.996874	Cul3
183.562	-0.202785	0.157262	-1.2304	0.0035341	0.113993	Dock10
168.858	-0.0234537	0.156231	-0.155387	0.712584	0.992993	Nyap2
10.8355	-0.0278206	0.0739133	-0.561045	0.183481	0.858321	Irs1
39.6927	0.025783	0.118902	0.269226	0.523295	0.976282	Mff
68.6865	-0.0256802	0.137538	-0.083166	0.843696	0.996874	Agfg1
49.9205	0.0607215	0.122552	0.414772	0.325444	0.943592	Sphkap
83.6807	-0.146031	0.143369	-0.939416	0.0259375	0.37966	Pid1
38.6893	0.0108602	0.118184	0.04637	0.912463	0.997823	Dner
208.104	-0.0157078	0.157793	-0.130852	0.756393	0.996317	Trip12
13.0067	0.0221875	0.079204	-0.0446368	0.915722	0.997823	Fbxo36
73.0101	0.0594718	0.139442	0.485812	0.249423	0.909009	Cab39
75.5249	0.211272	0.14039	1.45448	0.000564232	0.0291389	Itm2c
77.6572	0.00120248	0.14156	0.0663369	0.875032	0.997067	Psmd1
17.7659	0.0300528	0.0891408	0.413708	0.326687	0.943592	Htr2b
117.288	-0.0364296	0.151631	-0.354932	0.400087	0.965226	Armc9
55.1051	0.000148121	0.130656	0.11062	0.793124	0.996503	Ncl
3.89056	0.0151294	0.0420781	-8.19909e-05	0.999845	0.99993	C130036L24Rik
39.9288	0.182161	0.118736	1.68024	6.79155e-05	0.00557057	Ptma
21.0947	0.0357305	0.0958277	0.397041	0.346554	0.943708	Pde6d
17.9343	-0.0288184	0.0897749	-0.292774	0.487618	0.970358	Cops7b
168.104	-0.0493339	0.156613	-0.376881	0.371589	0.947914	Dis3l2
74.4124	0.200992	0.140077	1.44225	0.000627941	0.0321315	Gm28375
15.8143	-0.0222066	0.0858577	-0.265399	0.529217	0.976588	Eif4e2
127.803	0.0230333	0.152804	0.0578709	0.890873	0.997375	Gigyf2
14.8728	0.0324759	0.0839045	0.415957	0.324064	0.942861	Kcnj13
130.772	-0.0704992	0.15339	-0.431443	0.306376	0.935808	Ngef
11.5583	-0.027608	0.0758998	-0.427213	0.311143	0.936255	Neu2
4.08148	0.00124182	0.0483025	-0.370526	0.379707	0.951696	Inpp5d
89.4345	0.00768935	0.145585	0.0505417	0.904623	0.997574	Atg16l1
7.13351	-0.0256128	0.0622711	-0.395773	0.348096	0.943708	Sag
74.7907	-0.0528806	0.140259	-0.25817	0.540496	0.976588	Dgkd
63.7426	-0.00688084	0.135764	-0.0862255	0.838024	0.996874	Usp40
26.2523	-0.0191772	0.103675	-0.291916	0.488895	0.970358	Hjurp
11.179	0.0568636	0.0736271	0.688147	0.102797	0.713986	Sh3bp4
231.571	-0.0932455	0.157881	-0.623792	0.139175	0.792088	Agap1
16.2155	0.00131151	0.0862057	0.0129015	0.975599	0.999743	4933400F21Rik
18.4715	0.0533355	0.0901044	0.588704	0.162809	0.829289	Cops8
121.988	0.0666905	0.152261	0.390045	0.355117	0.943981	Lrrfip1
60.4746	0.0581776	0.13392	0.127089	0.763186	0.996317	Ramp1
27.4609	0.0777157	0.104106	0.812855	0.0539672	0.552804	Ube2f
5.70981	0.000725333	0.0561113	0.0541726	0.897808	0.997375	Scly
31.8253	0.0726688	0.110995	0.668128	0.113197	0.739729	Ilkap
29.1024	-0.05022	0.107301	-0.536511	0.203392	0.87649	Per2
14.0307	-0.0230313	0.0820057	-0.366131	0.385386	0.956703	Traf3ip1
63.8345	-0.0405928	0.135683	-0.303852	0.471299	0.968318	Hdac4
30.7851	0.104829	0.107509	0.862627	0.0408452	0.479608	Ndufa10
10.0041	0.0230782	0.069921	0.382126	0.364969	0.94526	Gpc1
4.03364	-0.012831	0.0487438	-0.3647	0.387246	0.958449	Ankmy1
12.5302	0.0471394	0.0782103	0.319889	0.44822	0.967894	Rnpepl1
5.95429	0.0244732	0.0575499	0.302829	0.472794	0.968326	9430060I03Rik
12.3162	0.00914925	0.0778872	-0.0307572	0.941871	0.998413	Capn10
104.304	-0.0251392	0.148522	-0.094566	0.822606	0.996503	Kif1a
9.65653	0.0209216	0.0700928	0.332103	0.431081	0.965226	Sned1
5.13833	-0.0307385	0.0536434	-0.494681	0.240885	0.903409	Mterf4
7.53506	-0.0149393	0.0631132	-0.608089	0.149403	0.810426	Pask
46.735	-0.00599171	0.124309	0.0384059	0.927451	0.998166	Ppp1r7
59.6213	-0.0925374	0.133548	-0.810378	0.0547032	0.555751	Hdlbp
6.07935	0.0189807	0.0567775	0.197304	0.639954	0.984831	Sept2
29.013	0.00150778	0.107069	-0.0369366	0.93022	0.998166	Farp2
29.8532	0.0900746	0.108024	0.892926	0.0342658	0.435348	Stk25
3.53814	-0.00249584	0.0435722	-0.801159	0.0575157	0.573765	Bok
11.4807	-0.0110038	0.0739587	-0.206411	0.624591	0.984831	Thap4
13.5785	0.0279704	0.0808846	0.185267	0.660496	0.986455	Gm10550
25.2418	0.0128083	0.101891	-0.194867	0.644092	0.984831	Atg4b
13.6025	0.0144749	0.0799321	0.0970072	0.818105	0.996503	Dtymk
6.0906	-0.011122	0.0578115	-0.255948	0.543986	0.977161	Ing5
6.62306	0.00706526	0.0602895	0.142252	0.73593	0.996317	D2hgdh
17.7902	-0.0271556	0.0900848	-0.29151	0.489499	0.970358	Fam174a
16.4837	-0.0211138	0.0871048	-0.168589	0.689387	0.989264	St8sia4
10.9452	-0.0178102	0.0738626	-0.451976	0.283929	0.932634	Slco4c1
6.06407	-0.000443952	0.0578943	-0.0428473	0.919089	0.997823	Panct2
18.4374	0.0274384	0.0910726	0.281827	0.504039	0.972422	D1Ertd622e
66.1134	0.0157375	0.135547	0.227777	0.589191	0.980743	Ppip5k2
27.0386	0.00581909	0.104428	-0.0979021	0.816457	0.996503	Gin1
221.868	-0.0708122	0.157863	-0.353484	0.402012	0.965226	Pam
15.2954	-0.00734509	0.0848491	-0.0907785	0.829599	0.996874	B230216N24Rik
240.088	0.138489	0.15779	0.650848	0.122827	0.756981	Cntnap5b
20.0624	0.012521	0.0931514	0.220894	0.600494	0.982155	Cdh20
3.35511	-0.00558771	0.0447343	-0.446146	0.290187	0.93411	Rnf152
9.70109	-0.03605	0.0692967	-0.631869	0.134128	0.780714	Gm28403
45.4467	-0.0658816	0.124258	-0.502116	0.233887	0.897464	Pign
114.611	-0.046643	0.151128	-0.281081	0.505167	0.972422	Relch
7.8866	0.00359693	0.0646815	-0.0739955	0.860744	0.996874	Tnfrsf11a
12.4757	-0.0297718	0.0783021	-0.259119	0.539008	0.976588	Zcchc2
143.163	-0.0196145	0.154579	-0.0207376	0.960788	0.998535	Phlpp1
77.0412	-0.104216	0.141025	-0.658833	0.1183	0.7455	Bcl2
28.6169	-0.07053	0.107188	-0.826677	0.0500113	0.531311	Kdsr
32.7744	-0.0387171	0.111828	-0.229637	0.586154	0.980743	Vps4b
63.4055	-0.114825	0.135645	-0.749688	0.0755117	0.638527	Cdh7
17.1297	-0.0279586	0.0887265	-0.229236	0.586808	0.980743	Dsel
6.11889	-0.0167617	0.0568688	-0.190903	0.650845	0.984831	9330185C12Rik
398.802	-0.0555809	0.154224	-0.362579	0.390013	0.959548	Cntnap5a
28.1067	0.0242017	0.102704	0.0640126	0.879377	0.997375	Tsn
6.17642	0.0305868	0.0573975	0.594016	0.159048	0.825586	Nifk
140.756	0.00641032	0.154635	0.00261852	0.995047	0.99993	Clasp1
4.28888	0.0157693	0.0500851	0.221205	0.599981	0.982155	Ralb
6.14359	-0.00537182	0.0572426	-0.119733	0.776517	0.996503	Epb41l5
137.224	-0.0493097	0.154319	-0.257709	0.541218	0.976588	Ptpn4
6.27766	0.0711107	0.0527742	2.66947	2.47203e-10	1.37877e-07	Dbi
7.12601	0.0350336	0.060691	0.449258	0.286835	0.933833	3110009E18Rik
24.1133	0.026839	0.100479	0.180395	0.668887	0.986975	Insig2
19.1271	-0.0275887	0.0922113	-0.327384	0.437658	0.96602	Ccdc93
30.9851	0.017229	0.107317	0.104557	0.804226	0.996503	Ddx18
963.297	0.117734	0.138359	0.981306	0.0199941	0.329932	Dpp10
76.9804	-0.00620247	0.14125	-0.0544254	0.897334	0.997375	Actr3
7.31183	-0.00664717	0.0628195	-0.118316	0.779093	0.996503	Slc35f5
21.1203	0.0150321	0.0956475	-0.138746	0.742204	0.996317	Lypd1
10.7125	-0.0298687	0.0723367	-0.880061	0.0369398	0.451824	Nckap5
102.119	-0.0090533	0.148677	0.000655167	0.998761	0.99993	Mgat5
11.2333	0.0147259	0.0711014	0.190803	0.651016	0.984956	Tmem163
3.94522	-0.0161331	0.0459844	-0.844476	0.0452778	0.509206	Acmsd
4.77123	-0.0424736	0.0501526	-1.48083	0.000446885	0.0240821	2900009J06Rik
120.315	0.060359	0.152136	0.423371	0.315514	0.937672	Ccnt2
124.431	0.0567535	0.152726	0.383706	0.362991	0.944458	Rab3gap1
13.1076	0.0170023	0.0796715	0.158415	0.707239	0.992885	Zranb3
680.593	-0.0123582	0.148375	0.0168917	0.968056	0.9991	R3hdm1
66.8909	0.0326015	0.137245	0.176366	0.675856	0.987838	Ubxn4
36.5388	-0.0224211	0.115707	-0.162984	0.699201	0.992599	Dars
41.5732	0.0953369	0.118671	0.884388	0.0360212	0.443996	Thsd7b
28.5211	-0.0223365	0.103397	-0.455524	0.280166	0.926825	Gm16083
3.38357	-0.0116018	0.0453009	-0.337731	0.423313	0.965226	Zp3r
22.6187	0.0344606	0.0982287	0.355039	0.399945	0.965226	Pfkfb2
6.24909	0.00535644	0.0587124	0.0715755	0.865254	0.996874	Yod1
7.48593	0.0122483	0.0626033	0.223849	0.595629	0.982155	Mapkapk2
19.0137	0.0107886	0.0922723	0.157608	0.708662	0.992885	Eif2d
163.955	-0.0807704	0.156342	-0.560121	0.184204	0.859003	Srgap2
15.5153	-0.06714	0.0854827	-0.810846	0.0545637	0.555622	Slc41a1
49.1302	0.0321969	0.126826	0.222434	0.597956	0.982155	Nucks1
10.2136	0.00742995	0.0719856	-0.00925768	0.98249	0.99993	Elk4
19.9344	0.0533153	0.0917379	0.511862	0.224934	0.894594	Mfsd4a
20.5662	0.0350447	0.0948849	0.450958	0.285015	0.933455	Tmcc2
69.7112	-0.0164455	0.138337	-0.242287	0.565691	0.98053	Dstyk
9.1736	0.0270797	0.0677693	0.465703	0.269559	0.923504	6030442K20Rik
17.7583	-0.0123219	0.0899441	-0.110346	0.793625	0.996503	Rbbp5
14.8718	-0.00793707	0.0830802	-0.0615872	0.883914	0.997375	Cntn2
167.558	-0.0478766	0.156439	-0.296645	0.481881	0.969698	Nfasc
103.149	0.0220062	0.149	0.180414	0.668855	0.986975	Lrrn2
96.3471	-0.0177729	0.147364	-0.13793	0.743668	0.996317	Mdm4
85.4974	0.0408616	0.14432	0.242465	0.565407	0.98053	Pik3c2b
26.3015	0.0843031	0.103813	0.718174	0.088637	0.680018	Gm28609
8.02368	-0.0107544	0.0641865	-0.0989566	0.814516	0.996503	Ppp1r15b
120.984	-0.0881484	0.152197	-0.642699	0.127584	0.765163	Plekha6
28.4538	-0.0461354	0.106992	-0.323813	0.442672	0.967581	Gm19461
7.19472	0.0197223	0.0622801	-0.155385	0.712587	0.992993	Snrpe
5.64363	-0.0302157	0.0561752	-0.479322	0.255803	0.915166	Zc3h11a
45.7021	0.0685015	0.123432	0.630615	0.134902	0.782952	Atp2b4
6.27018	0.07255	0.0579704	1.63662	0.000104427	0.0080337	Btg2
23.0937	-0.0221721	0.0991982	-0.331194	0.432344	0.965226	Adora1
29.1109	0.0132326	0.107576	0.154647	0.713892	0.993686	Ppfia4
6.32217	-0.00375901	0.0568142	-0.342911	0.416238	0.965226	Tmem183a
15.0637	0.0551885	0.0842534	0.588884	0.162681	0.829289	Adipor1
25.7044	0.0561843	0.103057	0.387331	0.358475	0.943981	Klhl12
9.61117	-0.0041668	0.0695404	-0.332055	0.431149	0.965226	Rabif
98.8139	-0.103753	0.147946	-0.678608	0.107654	0.72435	Kdm5b
18.2341	0.0205833	0.0908314	0.145754	0.72968	0.995574	Syt2
164.94	-0.0272171	0.156312	-0.272902	0.517639	0.975199	Ppp1r12b
21.6127	0.0395469	0.0949293	0.344824	0.413642	0.965226	Arl8a
28.6094	0.0895577	0.107018	0.793541	0.0599297	0.582457	Rnpep
19.7325	0.0710103	0.0934501	0.754933	0.0734895	0.630112	Timm17a
6.56069	0.0253584	0.0585299	0.437072	0.300109	0.935808	Shisa4
37.2463	-0.00836581	0.116861	-0.144895	0.731212	0.995574	Ipo9
59.7717	0.000533145	0.132946	-0.0891555	0.8326	0.996874	Nav1
4.77364	0.029698	0.0523451	0.659631	0.117856	0.7455	Csrp1
12.8175	0.0182909	0.0790878	0.0614426	0.884184	0.997375	Tmem9
24.9501	0.0152785	0.100976	0.189215	0.653729	0.98568	Kif21b
80.8675	-0.0325104	0.14286	-0.233736	0.579486	0.980739	Camsap2
8.67255	0.0542379	0.0637103	0.975106	0.020791	0.337788	Zfp281
50.5642	-0.0766791	0.127061	-0.613397	0.145883	0.80243	Gm4258
4.12422	-0.00473511	0.0491883	-0.442367	0.294291	0.935808	Gm26979
20.2399	0.0622464	0.0943041	0.51998	0.217666	0.887643	Gm26936
9.6085	-0.0079172	0.0702414	-0.0544609	0.897267	0.997375	Nek7
3.71857	0.0191323	0.0441136	-0.402169	0.34036	0.943708	2310009B15Rik
146.393	-0.12297	0.155163	-0.707667	0.0934015	0.693448	Dennd1b
4.86521	0.00297305	0.0527954	0.00927725	0.982453	0.99993	Crb1
16.1122	0.0200908	0.0860252	0.324861	0.441198	0.966747	Zbtb41
3.51982	0.0155949	0.0459395	0.195682	0.642706	0.984831	Cfh
80.438	-0.122253	0.139583	-0.705746	0.0942946	0.696082	Kcnt2
7.94517	0.0342061	0.0632191	0.475598	0.259515	0.917366	4930590L20Rik
70.0128	0.0287343	0.138619	0.213994	0.611921	0.984363	Cdc73
28.119	0.051558	0.104407	0.386211	0.359866	0.943981	B3galt2
24.3916	0.0698972	0.101081	0.743563	0.0779302	0.648416	Glrx2
38.989	0.0168048	0.118515	0.0026295	0.995026	0.99993	Ro60
13.0903	0.0267111	0.0796738	0.40835	0.332991	0.943708	Uchl5
5.57101	-0.00407595	0.0560773	-0.0238749	0.954862	0.998535	Gm29170
16.2492	-0.0249583	0.0869305	-0.200185	0.635076	0.984831	Rgs2
13.1471	-0.0488651	0.0799672	-0.63358	0.133077	0.78007	Gm29514
223.249	0.0467579	0.157545	0.309115	0.463655	0.967894	Brinp3
12.959	0.041108	0.0783004	0.404505	0.337563	0.943708	Gm15584
31.2222	-0.0479231	0.110401	-0.351528	0.404623	0.965226	Odr4
103.75	0.0563641	0.149131	0.379172	0.368689	0.947914	Tpr
104.231	-0.0933003	0.149256	-0.599162	0.155468	0.819756	Ivns1abp
53.7933	0.0122211	0.13009	0.0556035	0.895124	0.997375	Swt1
39.5488	0.0451586	0.118917	0.276789	0.511692	0.974056	Trmt1l
23.9414	0.0322295	0.100543	0.259735	0.538044	0.976588	Rnf2
45.2222	-0.037652	0.124058	-0.327489	0.43751	0.96602	Edem3
60.141	0.0151601	0.131352	0.157653	0.708583	0.992885	1700025G04Rik
16.9631	0.079234	0.0871345	0.872327	0.0386311	0.465871	Tsen15
141.795	-0.0898052	0.154771	-0.544748	0.196538	0.871652	Rgl1
36.4621	0.0366045	0.115289	0.284629	0.499808	0.971579	Apobec4
14.0283	0.00357767	0.082085	-0.0430859	0.91864	0.997823	Arpc5
88.6726	-0.0722349	0.145123	-0.353191	0.402403	0.965226	Smg7
7.67641	-0.00560059	0.0641761	-0.187256	0.657085	0.985716	Gm28791
180.67	0.0713342	0.15679	0.51997	0.217675	0.887643	Nmnat2
11.9681	0.0624413	0.0767518	0.929612	0.0275312	0.392562	Gm28960
71.2568	-0.0373687	0.139103	-0.184964	0.661017	0.986468	Lamc1
8.75569	0.00458962	0.0675589	-0.0654341	0.876719	0.997067	Shcbp1l
36.1021	-0.0950701	0.115597	-0.649898	0.123374	0.759178	Dhx9
16.8156	-0.0150812	0.0876207	-0.420582	0.318713	0.939821	Npl
46.1545	-0.0982501	0.124139	-0.692306	0.100734	0.713986	Rgs8
8.00054	-0.0200859	0.0653057	-0.307375	0.466175	0.967894	Rgsl1
13.5066	-0.00938047	0.0806922	-0.199079	0.636947	0.984831	Teddm2
15.0838	0.0268623	0.0832002	0.281819	0.504051	0.972422	Glul
692.184	-0.24379	0.144897	-1.6323	0.000108918	0.00812654	Cacna1e
5.75021	0.0652223	0.0506645	2.3466	2.64757e-08	7.98206e-06	Ier5
64.3327	-0.00378626	0.135456	0.0539096	0.898301	0.997375	Stx6
166.121	0.0691802	0.156381	0.45649	0.279147	0.926195	Xpr1
96.2219	-0.059532	0.147302	-0.321553	0.445862	0.967894	Acbd6
8.72431	0.00555813	0.0671698	0.0190645	0.96395	0.998535	Qsox1
8.5068	0.0150528	0.0669201	0.166339	0.69332	0.989524	Gm37571
81.2424	-0.0566487	0.143086	-0.278149	0.50962	0.972994	Cep350
19.4437	0.0218479	0.0931577	0.249267	0.554549	0.980429	Tor1aip1
37.2691	-0.0346272	0.116952	-0.34841	0.408802	0.965226	Tor1aip2
27.7823	-0.0104606	0.105354	-0.168888	0.688864	0.989264	Soat1
163.375	-0.0398899	0.156317	-0.174403	0.679262	0.988799	Abl2
8.0336	-0.00174847	0.0652755	-0.334719	0.427461	0.965226	Tor3a
18.7926	0.0571412	0.0908425	0.618971	0.142255	0.793635	Fam20b
109.733	-0.0969144	0.150299	-0.573007	0.174314	0.842266	Ralgps2
18.1203	0.0134405	0.0904141	0.146054	0.729147	0.995574	Angptl1
288.426	-0.0783276	0.157686	-0.427945	0.310314	0.935808	Rasal2
108.141	-0.0608336	0.14902	-0.331423	0.432026	0.965226	Brinp2
277.126	-0.106564	0.157473	-0.652585	0.121831	0.755478	Astn1
103.642	0.121862	0.148686	0.847074	0.0446196	0.504798	Gm37679
91.3415	-0.0813423	0.145959	-0.49146	0.243961	0.904875	Cop1
308.439	-0.0570906	0.156658	-0.332809	0.430103	0.965226	Tnr
14.0076	0.0521891	0.080523	0.625074	0.138363	0.790294	Cacybp
360.491	0.0657389	0.15598	0.376273	0.372361	0.947914	Rabgap1l
148.123	0.155621	0.155163	0.983582	0.0197084	0.327641	Gm36975
4.82386	-0.0150497	0.0526432	-0.686415	0.103666	0.713986	Gm37529
5.43451	-0.00378762	0.0544624	-0.218926	0.603744	0.982794	Gpr52
69.8432	-0.00331255	0.137286	0.0152951	0.971074	0.9991	Rc3h1
14.0144	-0.00450883	0.0815601	-0.0625117	0.882184	0.997375	Zbtb37
50.5694	0.121234	0.124053	0.996691	0.0181309	0.310677	Gas5
8.65374	0.00943951	0.0664706	0.0449002	0.915227	0.997823	Dars2
12.841	0.0202671	0.0788234	0.258262	0.540351	0.976588	Klhl20
49.2451	0.0173676	0.127028	0.201234	0.633304	0.984831	Ankrd45
32.6596	0.110427	0.111884	0.955906	0.0234366	0.358131	Tex50
13.9665	0.0386987	0.0810462	0.529456	0.209398	0.879814	Prdx6
50.133	-0.049898	0.127735	-0.296608	0.481937	0.969698	Suco
12.7648	0.0209715	0.0789032	0.241693	0.566645	0.98053	Gm38304
355.614	-0.198151	0.155297	-1.20272	0.004353	0.130883	Dnm3
7.709	0.00399226	0.0630029	0.105204	0.803039	0.996503	Dnm3os
5.86351	0.00702131	0.0565224	0.135701	0.747667	0.996317	Eef1aknmt
53.656	0.0320958	0.128847	0.312522	0.458742	0.967894	Vamp4
211.915	-0.0353392	0.157846	-0.210253	0.618157	0.984363	Prrc2c
5.26495	-0.015207	0.0547577	-0.21359	0.612593	0.984363	Gorab
142.245	0.0257144	0.1547	0.0190264	0.964022	0.998535	Kifap3
20.2754	-0.040078	0.0946699	-0.40492	0.337067	0.943708	Scyl3
4.26626	-0.00214974	0.0500346	-0.0860272	0.838391	0.996874	BC055324
4.53908	0.0157322	0.0512356	0.220597	0.600984	0.982155	Mettl18
4.83873	-0.00413875	0.0526773	-0.113635	0.78762	0.996503	Slc19a2
4.84284	-0.00458422	0.0524775	-0.0860593	0.838332	0.996874	Ccdc181
11.974	-0.0169588	0.0770582	-0.435012	0.302393	0.935808	Blzf1
90.6614	0.00380665	0.145355	0.0900177	0.831006	0.996874	Nme7
192.987	0.22391	0.157469	1.31054	0.00188991	0.0738999	Atp1b1
19.8543	-0.00636692	0.093092	-0.0884247	0.833952	0.996874	Tiprl
5.69557	0.00808976	0.055869	0.141717	0.736887	0.996317	Gm38190
3.10946	-0.00495265	0.0433822	-0.066373	0.874965	0.997067	Gpr161
169.84	-0.0912006	0.156481	-0.519779	0.217844	0.887852	Dcaf6
24.3665	0.102322	0.101025	0.951518	0.0240808	0.364325	Mpc2
3.37965	-0.00112541	0.0452031	-0.314447	0.455979	0.967894	Adcy10
22.7402	-0.0689692	0.0985887	-0.733	0.0822497	0.664852	Mpzl1
4.56293	0.00873685	0.0514473	-0.0730116	0.862577	0.996874	Rcsd1
4.05943	0.00217063	0.0488099	0.0220783	0.958256	0.998535	Creg1
110.938	0.0305595	0.150562	0.28121	0.504972	0.972422	Pou2f1
87.5971	0.067509	0.144773	0.470044	0.265121	0.921316	Ildr2
14.5004	0.0173868	0.0828528	0.0845757	0.841082	0.996874	Tada1
16.6907	0.0361281	0.0876536	0.371759	0.378124	0.950265	Pogk
14.0708	0.0367001	0.080819	0.341759	0.417805	0.965226	Gm16701
58.1211	0.046059	0.131523	0.39303	0.351447	0.943981	Fam78b
29.5416	0.0301164	0.107885	0.262932	0.533053	0.976588	Uck2
14.0535	0.0143688	0.0816983	0.0802406	0.849127	0.996874	Gm37982
23.3467	0.0566134	0.0995976	0.495989	0.239643	0.901754	Tmco1
4.75836	0.0442548	0.0473887	1.22141	0.00378329	0.11888	Mgst3
71.7074	-0.103117	0.138866	-0.919582	0.0292482	0.401803	Rxrg
543.343	-0.00382835	0.150158	-0.0551471	0.89598	0.997375	Pbx1
23.6186	-0.033509	0.100192	-0.468953	0.266232	0.921998	Rgs4
5.03183	-0.00864508	0.0535495	-0.157096	0.709565	0.992885	Hsd17b7
10.2856	-0.074723	0.0724835	-1.10035	0.00908913	0.214397	Uap1
19.595	0.067005	0.0920475	0.844831	0.0451873	0.509156	Uhmk1
198.307	0.0162307	0.157679	0.168344	0.689815	0.989264	Nos1ap
154.213	-0.0684862	0.155751	-0.529834	0.209073	0.879814	Atf6
19.0515	-0.0326814	0.0921188	-0.342154	0.417267	0.965226	Gm9929
25.1737	-0.0125149	0.102327	-0.190357	0.651777	0.9853	Dusp12
22.1707	-0.0160588	0.0976453	-0.548875	0.193169	0.865342	Sdhc
32.125	-0.00194645	0.111415	-0.17965	0.670173	0.986975	Pcp4l1
4.15264	0.0238261	0.0482844	0.498677	0.237106	0.900927	Nr1i3
6.10938	0.00676658	0.0578215	0.0765178	0.856048	0.996874	Tomm40l
14.4326	0.0740155	0.0792787	0.669671	0.112367	0.737438	Ndufs2
8.0902	-0.038994	0.065334	-0.645744	0.12579	0.762924	Usp21
11.4419	0.0323353	0.0754267	0.315994	0.453766	0.967894	Ufc1
14.2783	-0.0212304	0.0826738	-0.360332	0.392957	0.962123	Gm20045
12.9448	-0.0043876	0.0772742	-0.00684471	0.987053	0.99993	Dedd
23.9097	0.0122137	0.100252	-0.215131	0.610033	0.984363	Nit1
12.9523	0.0533722	0.0778966	0.64322	0.127276	0.764396	Pfdn2
21.3498	0.0287085	0.0964156	0.276446	0.512215	0.974712	Ncstn
52.969	0.078513	0.128388	0.590826	0.161299	0.828233	Copa
12.181	0.0193533	0.0773603	0.0869263	0.836726	0.996874	Pex19
53.7342	0.0388476	0.1296	0.319246	0.449132	0.967894	Dcaf8
17.0469	0.122103	0.0879977	1.23077	0.00352412	0.113993	Pea15a
30.0788	0.0376551	0.107023	0.380626	0.366856	0.94727	Igsf8
16.2485	0.058176	0.086217	0.734492	0.0816281	0.662435	Atp1a2
19.0749	0.0210394	0.0924053	0.291842	0.489005	0.970358	Kcnj9
7.56896	0.0227778	0.0637038	0.40335	0.338944	0.943708	Igsf9
10.6661	-0.00465107	0.0734536	-0.0273479	0.948305	0.998413	Ackr1
56.6794	0.011632	0.131874	-0.0126559	0.976064	0.999815	Cadm3
35.3192	-0.0172147	0.114774	-0.494172	0.241369	0.903409	Aim2
231.318	-0.0846493	0.15788	-0.576207	0.171921	0.837377	Fmn2
14.3071	-0.0405593	0.0827072	-0.428061	0.310183	0.935808	Grem2
443.443	-0.193496	0.152683	-1.29535	0.00213357	0.0800918	Rgs7
10.151	0.0104586	0.0719843	0.072345	0.86382	0.996874	Fh1
6.97367	-0.00140495	0.0616154	0.0515112	0.902803	0.997504	Kmo
133.985	-0.190561	0.153799	-1.38931	0.000988659	0.0465337	Pld5
76.8119	-0.0890913	0.141518	-0.4934	0.242105	0.903409	Cep170
9.28754	-0.013071	0.069297	-0.115308	0.784569	0.996503	Gm36992
108.527	-0.139956	0.14989	-0.886588	0.0355618	0.44181	Sdccag8
352.201	-0.13641	0.155983	-0.80714	0.0556776	0.561051	Akt3
11.6842	0.0393457	0.0756742	0.26365	0.531934	0.976588	Zbtb18
48.1838	0.0589191	0.125713	0.544725	0.196558	0.871652	Adss
106.708	-0.148335	0.149798	-0.937238	0.0262844	0.381774	Catspere2
107.926	0.0952446	0.14742	0.604013	0.152149	0.813764	Desi2
5.50657	0.0121533	0.0552542	0.218512	0.604429	0.983096	B230369F24Rik
7.05188	-0.0167909	0.0619425	-0.214584	0.61094	0.984363	Cox20
201.001	-0.00925063	0.157737	0.0959383	0.820075	0.996503	Hnrnpu
11.3609	-0.029861	0.0751084	-0.357727	0.396387	0.96296	Efcab2
51.4832	-0.0999641	0.128523	-0.916501	0.0297938	0.404817	Kif26b
428.202	-0.125481	0.15293	-0.819333	0.0520819	0.542459	Smyd3
13.0557	-0.0178019	0.0794913	-0.269566	0.52277	0.976282	Tfb2m
48.7442	-0.0323352	0.126699	-0.36429	0.38778	0.958904	Cnst
5.00793	-0.00211407	0.0532452	0.0287615	0.945637	0.998413	Sccpdh
87.6669	-0.0395364	0.144933	-0.149497	0.723021	0.995291	Ahctf1
384.846	-0.208854	0.154401	-1.30031	0.00205094	0.0781084	Cdc42bpa
5.60154	0.0644774	0.0553828	1.60087	0.000147462	0.0103966	Coq8a
4.81165	0.00542923	0.0526161	0.0655459	0.87651	0.997067	Psen2
8.131	0.0533183	0.065468	0.90142	0.0325926	0.424732	Itpkb
36.5066	0.0464743	0.112163	0.424421	0.314315	0.937498	Stum
29.1341	-0.000854344	0.107402	-0.0312406	0.940959	0.998413	Parp1
3.95318	-0.00872167	0.046023	-0.339649	0.420685	0.965226	Lin9
23.2946	-0.0185156	0.0994409	-0.109606	0.794978	0.996503	Acbd3
15.4048	0.0384236	0.0844034	0.412499	0.328102	0.943592	Gm37768
51.2125	0.0616261	0.127594	0.482901	0.252271	0.912773	H3f3a
13.6325	0.0362745	0.0811017	0.51209	0.224728	0.894594	Sde2
6.34584	0.030661	0.0563849	0.474644	0.260472	0.917366	Pycr2
5.99235	0.000486179	0.0554655	-1.09133	0.00967327	0.224803	Ephx1
106.377	0.0927081	0.14964	0.681204	0.106314	0.722172	Nvl
16.2457	-0.000624173	0.085337	-0.0693326	0.869438	0.996966	Cnih4
89.7517	-0.040091	0.145357	-0.159305	0.705671	0.992885	Wdr26
14.0385	-0.0100323	0.0819514	-0.0282399	0.946621	0.998413	Cnih3
8.09975	0.0627912	0.0651868	1.11306	0.00831949	0.202187	Lbr
134.104	-0.0214655	0.153459	-0.147685	0.726243	0.995376	Enah
7.76516	0.0416154	0.064286	0.640114	0.129123	0.769666	Srp9
9.14067	0.0673686	0.0685582	0.687583	0.103079	0.713986	Degs1
37.4961	-0.0168601	0.117073	-0.18385	0.662932	0.986468	Fbxo28
12.4375	-0.0262304	0.0781047	-0.415177	0.324972	0.943592	Trp53bp2
13.2775	0.0407515	0.0789589	0.157555	0.708755	0.992885	Capn2
109.351	-0.0795394	0.149998	-0.430437	0.307505	0.935808	Susd4
24.4288	0.0200044	0.101243	0.307974	0.465306	0.967894	Disp1
20.1071	0.0354202	0.0939482	0.485789	0.249445	0.909009	Brox
9.82831	-0.0215941	0.0710289	-0.269611	0.522701	0.976282	Aida
57.3166	0.0722443	0.131172	0.672029	0.111108	0.733674	Mia3
19.0687	-0.0114589	0.0923514	-0.144688	0.731582	0.995574	Taf1a
16.4438	0.0420202	0.0872153	0.494318	0.24123	0.903409	Marc2
137.854	-0.0597335	0.154314	-0.429278	0.30881	0.935808	Mark1
50.1407	0.110547	0.126965	0.542927	0.198039	0.871652	Gm38251
83.5968	-0.0910675	0.143842	-0.615206	0.144698	0.799064	Rab3gap2
28.257	0.0436823	0.106258	0.456773	0.27885	0.926195	Iars2
16.4175	0.0431266	0.0868013	0.402624	0.339815	0.943708	Bpnt1
70.6059	0.0143611	0.138289	0.0735911	0.861498	0.996874	Eprs
12.7137	0.0203852	0.0778819	0.329734	0.434375	0.965226	Slc30a10
4.79176	0.00233328	0.0525118	0.0987765	0.814847	0.996503	Lyplal1
6.76119	0.0188345	0.0607148	0.310724	0.46133	0.967894	Tgfb2
56.8215	0.0118537	0.13186	0.115464	0.784284	0.996503	Gpatch2
255.997	0.0238748	0.157721	0.212551	0.614324	0.984363	Esrrg
16.0105	0.000149892	0.0863602	-0.149089	0.723746	0.995363	Gm36388
26.4157	-0.00343942	0.103545	0.0225345	0.957394	0.998535	Kctd3
182.296	-0.0467301	0.15687	-0.370691	0.379495	0.951696	Kcnk2
7.49092	0.0205263	0.0632046	0.240166	0.569098	0.980739	Smyd2
6.90355	-0.0279927	0.0591896	-0.444672	0.291782	0.935808	Prox1
54.8021	0.0708153	0.129954	0.558651	0.185358	0.859396	Angel2
20.8895	0.0303725	0.0934993	0.242551	0.565268	0.98053	Flvcr1
17.9134	0.00425663	0.0903136	0.0913205	0.828598	0.996786	Tatdn3
9.91391	0.0165079	0.0701639	-0.0195744	0.962986	0.998535	Pacc1
44.9569	-0.0303206	0.123092	-0.139763	0.740382	0.996317	Ppp2r5a
35.1818	-0.0121744	0.114505	-0.137661	0.744149	0.996317	Ints7
121.003	-0.0201584	0.152196	-0.0589501	0.888852	0.997375	Lpgat1
6.47117	-0.00574803	0.0592344	-0.126778	0.763747	0.996317	Slc30a1
3.92099	0.00608962	0.0430329	-0.182726	0.664868	0.986468	Traf5
8.81645	0.0308316	0.0662341	0.324851	0.441211	0.966747	Gm26879
36.2453	-0.000163907	0.115574	0.00813822	0.984607	0.99993	Rcor3
20.2863	0.0462687	0.0946037	0.524118	0.214028	0.884895	Gm10516
259.557	0.0105592	0.157678	0.0960072	0.819948	0.996503	Kcnh1
9.17539	0.0234403	0.0689918	0.247184	0.557863	0.98053	Hhat
7.24568	0.0312916	0.0624975	0.376324	0.372296	0.947914	Sertad4
136.514	-0.139542	0.153869	-0.951664	0.0240591	0.364325	Syt14
18.6833	-0.0611976	0.0917557	-0.618226	0.142737	0.793635	Utp25
9.17687	-0.0238113	0.069154	-0.329755	0.434346	0.965226	Camk1g
201.4	0.0174242	0.157757	0.219785	0.602324	0.982155	Plxna2
239.923	0.0264752	0.157877	0.205788	0.625636	0.984831	A330023F24Rik
68.8612	0.165484	0.137246	1.01267	0.0163585	0.291967	Gm32250
48.7907	-0.0786536	0.126761	-0.594108	0.158983	0.825586	Cd46
32.498	-0.0309836	0.111904	-0.208287	0.621446	0.984831	Cr1l
123.502	-0.136049	0.151781	-0.893016	0.0342478	0.435348	Fam171a1
99.2362	-0.0227731	0.147473	-0.154443	0.714254	0.993686	Nmt2
23.3353	-0.0490988	0.0997437	-0.517812	0.219591	0.890093	Dclre1c
3.80444	-0.0163081	0.0471634	-0.4553	0.280402	0.927331	Suv39h2
15.1042	0.0377042	0.083851	0.408157	0.33322	0.943708	Hspa14
4.05894	0.0197996	0.0487211	0.43923	0.297728	0.935808	Gm45902
565.116	-0.168412	0.148744	-1.12177	0.00782637	0.194007	Frmd4a
10.7201	0.00259266	0.0735309	-0.0256739	0.951465	0.998507	Gm10862
4.25372	0.035858	0.0492292	0.686426	0.10366	0.713986	Gm38085
7.49842	0.0183202	0.0633262	0.219898	0.602137	0.982155	1700080N15Rik
5.54248	-0.01498	0.0559057	-0.393478	0.350898	0.943981	Gm37814
9.16367	0.0260622	0.0685435	0.382484	0.364521	0.945155	Gm13187
7.36389	-0.0454915	0.0630214	-0.719421	0.0880851	0.679973	Gm36988
36.9747	-0.0362864	0.116728	-0.20017	0.635102	0.984831	Prpf18
14.6682	-0.0292615	0.0835979	-0.254151	0.546817	0.978157	Bend7
15.4988	-0.00198977	0.0853033	0.0152642	0.971132	0.9991	Sephs1
4.55783	-0.0189889	0.0512703	-0.433051	0.304577	0.935808	Phyh
1052.64	-0.157023	0.140921	-0.782374	0.0636197	0.593898	Camk1d
38.3826	-0.00189272	0.117912	-0.0484131	0.908622	0.997823	Cdc123
30.9165	0.0463518	0.109781	0.451121	0.284841	0.933163	Nudt5
73.8168	-0.0180645	0.140149	-0.204369	0.628022	0.984831	Sec61a2
15.7941	0.0664695	0.0857445	0.712131	0.0913528	0.687408	Dhtkd1
95.4932	-0.0641397	0.147273	-0.313546	0.457271	0.967894	Upf2
6.88556	0.00405291	0.06104	0.0512817	0.903234	0.997504	Usp6nl
5776.96	-0.172874	0.116726	-1.50622	0.000355753	0.0203509	Celf2
7.2204	0.0342155	0.0622945	0.498064	0.237683	0.900927	Gm13389
6.49357	-0.0312896	0.0598114	-0.456171	0.279483	0.926195	Gm10855
49.2152	-0.020503	0.126257	-0.198454	0.638004	0.984831	Gm10115
58.7435	-0.0143802	0.132708	-0.0486562	0.908165	0.997823	Taf3
44.4028	0.063357	0.123234	0.425232	0.313392	0.937022	Atp5c1
9.09735	-0.0189351	0.0686467	-0.270936	0.520659	0.976146	Kin
4.82506	-0.00436081	0.0525619	-0.136596	0.74606	0.996317	Sfmbt2
46.2746	-0.0508315	0.1243	-0.301935	0.474102	0.968326	Pfkfb3
18.8094	0.0617774	0.0915057	0.490917	0.244483	0.904875	Gm10851
22.6724	-0.00233987	0.0986493	0.0620246	0.883095	0.997375	Rbm17
4.56063	-0.0223895	0.0506631	-0.720389	0.0876583	0.679512	Il15ra
34.1957	-0.0566821	0.113854	-0.432623	0.305055	0.935808	Fbh1
18.1266	0.0156459	0.0905324	0.0950207	0.821767	0.996503	Ankrd16
8.15917	-0.00757567	0.065669	-0.452559	0.283308	0.93216	Itga8
32.0032	-0.00922282	0.111183	-0.0253544	0.952068	0.998535	Mindy3
13.7718	0.0253363	0.0813803	0.360716	0.392453	0.96198	C1ql3
27.8754	-0.00209951	0.105462	-0.116356	0.782659	0.996503	Rsu1
7.93408	0.00796248	0.0650314	0.136947	0.74543	0.996317	Trdmt1
40.3516	-0.0429375	0.119507	-0.419126	0.320391	0.940816	Hacd1
35.3468	-0.023385	0.114259	-0.232517	0.581465	0.980739	Stam
1880.74	-0.383989	0.126684	-3.16562	6.15064e-14	4.57402e-11	Cacnb2
248.538	-0.095221	0.157743	-0.758622	0.0720941	0.624871	Gm10848
260.957	-0.131559	0.157594	-0.943712	0.0252647	0.374273	Gm13269
26.0855	-0.0302074	0.103323	-0.345273	0.413034	0.965226	Nsun6
15.5592	0.0146089	0.0849606	0.0180144	0.965934	0.998535	Arl5b
57.5664	-0.0244163	0.130287	-0.0263163	0.950252	0.998413	Plxdc2
566.778	-0.0905397	0.150073	-0.661495	0.116821	0.744818	Nebl
5.07261	0.0521134	0.0523548	1.16691	0.00566633	0.157626	Skida1
255.029	-0.107225	0.157832	-0.711127	0.0918105	0.687808	Mllt10
234.984	-0.164962	0.1579	-1.02158	0.0154381	0.284436	Dnajc1
17.2257	0.0331758	0.0888651	0.346901	0.410835	0.965226	Commd3
6.79996	0.0225811	0.0606822	0.390019	0.355149	0.943981	Bmi1
4.22811	-0.00625218	0.0474756	-0.456865	0.278753	0.926195	Spag6
75.8511	-0.00561891	0.140674	-0.187586	0.656518	0.98568	Pip4k2a
14.3255	0.0109315	0.0826755	-0.0532715	0.899498	0.997375	Msrb2
330.576	-0.194625	0.15693	-1.24277	0.00321566	0.107077	Etl4
14.5653	-0.0733496	0.083011	-0.831594	0.0486639	0.523478	Gm17171
141.952	0.0208581	0.154777	0.270101	0.521946	0.976282	Arhgap21
10.1631	0.0469679	0.0709079	0.461289	0.274125	0.925118	Thnsl1
1069.42	-0.196263	0.136504	-1.5017	0.00037057	0.0210903	Gpr158
178.68	0.0486654	0.157107	0.309575	0.46299	0.967894	Gad2
32.1726	-0.0223322	0.111557	-0.208327	0.621379	0.984831	Pdss1
134.253	-0.0151779	0.153163	-0.11153	0.791461	0.996503	Abi1
55.0574	-0.0163006	0.130105	-0.078195	0.852929	0.996874	Acbd5
86.6692	-0.0230426	0.144789	-0.143068	0.734472	0.99619	Yme1l1
46.9753	-0.0391777	0.125413	-0.229097	0.587034	0.980743	Spopl
12.0758	-0.00574311	0.0771688	-0.0925049	0.82641	0.996503	Hnmt
171.348	-0.00713194	0.156583	0.00677993	0.987176	0.99993	Cacna1b
111.216	-0.0181499	0.150631	-0.113559	0.787759	0.996503	Ehmt1
4.10716	0.0158412	0.0480289	0.399599	0.343455	0.943708	Zmynd19
16.7922	-0.00711009	0.0881042	-0.105879	0.801801	0.996503	Dph7
23.5369	0.0324988	0.0998453	0.219989	0.601986	0.982155	Nsmf
8.91495	0.0297172	0.0679556	0.405621	0.336232	0.943708	Nelfb
5.10517	0.0465942	0.0494804	1.1004	0.00908583	0.214397	Tubb4b
2.88262	0.0211401	0.0385739	0.551007	0.191445	0.863791	Rnf208
13.7006	0.0109653	0.0809447	0.0818845	0.846074	0.996874	Ndor1
7.00572	-0.0175922	0.0617754	-0.256178	0.543625	0.976799	Anapc2
292.236	-0.120589	0.15736	-0.918398	0.0294569	0.402685	Grin1
10.1219	-0.0335802	0.0715096	-0.401566	0.341085	0.943708	Grin1os
18.5651	-0.002207	0.0897649	-0.0753036	0.858308	0.996874	Man1b1
4.90163	0.0276794	0.0503312	0.576029	0.172053	0.837377	Dpp7
16.1265	0.100369	0.086409	1.3188	0.00176851	0.0710897	Npdc1
27.5961	0.00528512	0.10422	0.00679106	0.987155	0.99993	Abca2
4.59554	0.00925121	0.0497895	-0.0327443	0.938123	0.998413	Paxx
15.1505	0.13254	0.0762033	1.72927	4.13638e-05	0.00401229	Ptgds
11.1648	0.0737817	0.0741302	1.02323	0.0152729	0.284436	Fbxw5
5.48946	0.0624577	0.0496364	2.48842	3.64614e-09	1.31202e-06	Edf1
11.0665	-0.0360647	0.0745599	-0.560979	0.183533	0.858321	Ajm1
98.2492	0.0749038	0.146538	0.436384	0.30087	0.935808	Rabl6
11.001	0.0667889	0.0741928	1.03426	0.0142069	0.275841	Bmyc
96.2352	-0.0570974	0.147412	-0.352402	0.403455	0.965226	Kcnt1
49.8433	-0.0304556	0.126799	-0.11566	0.783927	0.996503	Camsap1
16.1798	0.00246026	0.0867029	-0.127174	0.763033	0.996317	Ubac1
8.52104	0.0254237	0.0669448	0.41031	0.330676	0.943708	Nacc2
20.0101	-0.025972	0.093262	-0.153006	0.716796	0.994053	Qsox2
39.0494	-0.055296	0.11865	-0.382906	0.363992	0.944702	Ccdc187
14.2729	0.0258852	0.0825157	0.372541	0.377122	0.949649	Gpsm1
3.73673	0.0198634	0.0447321	0.129799	0.758292	0.996317	Dnlz
5.10949	-0.00806988	0.0534046	-0.352644	0.403132	0.965226	Gm13562
25.0606	-0.0243776	0.101352	-0.247894	0.556733	0.98053	Snapc4
4.33696	0.00280923	0.0501433	0.0262856	0.95031	0.998413	Gm13563
36.8438	0.0932312	0.114272	0.740003	0.0793648	0.655009	Entr1
11.1922	-0.0156519	0.0746965	-0.167015	0.692138	0.989524	Pmpca
5.35358	0.0248956	0.0478153	0.65112	0.122671	0.756981	Inpp5e
28.7856	0.0190548	0.106843	0.0652438	0.877075	0.997067	Sec16a
9.14121	0.0104062	0.068966	0.0817495	0.846325	0.996874	0610009E02Rik
14.1189	0.0352501	0.082207	0.415104	0.325057	0.943592	Dipk1b
5.32744	-0.0348196	0.0550056	-0.690124	0.101812	0.713986	Surf6
6.66121	-0.00673208	0.0590791	-0.195798	0.642508	0.984831	Surf2
8.05219	0.0240358	0.0648133	0.124304	0.768225	0.996317	Surf4
26.386	-0.0567475	0.104241	-0.445856	0.2905	0.934267	Rexo4
5.79643	0.0177827	0.0556951	0.291421	0.489632	0.970358	Cacfd1
3.42316	0.0106762	0.0402378	0.259556	0.538324	0.976588	Slc2a6
8.13401	-0.00969145	0.0656198	-0.244524	0.562109	0.98053	Fam163b
29.4721	0.0434534	0.106772	0.490166	0.245205	0.905832	Brd3
11.1724	-0.0412649	0.0745871	-0.465896	0.269361	0.923504	Wdr5
41.2937	0.144207	0.120505	1.27332	0.00253809	0.0901669	Olfm1
20.132	0.00147865	0.0943945	0.105995	0.801589	0.996503	Ralgds
5.64201	0.0101988	0.0561772	0.0608414	0.88531	0.997375	Gtf3c5
87.052	-0.0658331	0.144018	-0.487138	0.248133	0.908708	Tsc1
9.07897	-0.00283738	0.0686751	0.0327173	0.938174	0.998413	Gtf3c4
15.7507	-0.0233486	0.0848904	-0.623918	0.139095	0.792082	Ddx31
16.9434	-0.0282235	0.0861637	-0.56118	0.183375	0.858321	Ttf1
74.0318	0.00652343	0.140358	0.088989	0.832908	0.996874	Setx
13.5963	-0.00394169	0.0807132	-0.0767121	0.855687	0.996874	Ntng2
62.4079	-0.074606	0.135011	-0.630087	0.135229	0.784441	Med27
43.4377	0.0758692	0.122203	0.588383	0.163038	0.829289	Gm13402
73.2638	-0.00228802	0.139784	-0.176626	0.675405	0.987838	Rapgef1
16.6964	-0.0163579	0.0877709	-0.310089	0.462247	0.967894	Trub2
8.59906	0.00118839	0.0667396	0.0274865	0.948043	0.998413	Coq4
7.09	-0.0391083	0.0619871	-0.85488	0.04269	0.491107	Slc27a4
10.3612	-0.0134043	0.0723596	-0.601818	0.153644	0.814592	Urm1
78.9971	-0.0281253	0.142021	-0.233696	0.579551	0.980739	Odf2
27.3072	-0.0064243	0.105385	-0.202311	0.631488	0.984831	Gle1
169.846	0.00266643	0.156711	0.000243944	0.999539	0.99993	Sptan1
18.5953	0.0621298	0.0913707	0.456946	0.278668	0.926195	Wdr34
34.37	0.0521153	0.112111	0.558698	0.185321	0.859396	Set
48.1394	0.00372334	0.126161	0.0608108	0.885367	0.997375	Zer1
10.2821	0.009032	0.0719755	0.146432	0.728473	0.995574	Tbc1d13
5.72671	-0.00181124	0.0567131	0.00397388	0.992483	0.99993	Spout1
9.75139	-0.0288597	0.0707506	-0.353695	0.401732	0.965226	Kyat1
7.34861	-0.00605018	0.0627589	-0.159254	0.705761	0.992885	Lrrc8a
15.6824	0.0219163	0.0856041	-0.0316614	0.940165	0.998413	Phyhd1
4.94237	0.0209998	0.0531187	0.331993	0.431234	0.965226	Dolk
25.0119	-0.0178022	0.10222	-0.248972	0.555018	0.980429	Nup188
8.31586	0.0156048	0.0661631	0.0585176	0.889662	0.997375	Gm14471
49.6646	0.0850157	0.127247	0.611137	0.147374	0.806257	Sh3glb2
23.2599	0.0265259	0.0993953	0.22447	0.59461	0.982129	Miga2
13.621	0.0388937	0.0805172	0.523213	0.214819	0.884895	Crat
63.7053	0.010197	0.134868	0.0402761	0.923929	0.998166	Ptpa
4.20804	0.0179426	0.0496537	0.14853	0.724739	0.995376	Ier5l
4.24192	0.0222843	0.0498087	0.44849	0.28766	0.933833	9330198N18Rik
8.67653	-0.031175	0.0667609	-0.600841	0.154313	0.815811	Ntmt1
4.53716	0.0296693	0.0511019	0.552686	0.190096	0.863761	Asb6
10.7215	0.0207753	0.0736045	0.240731	0.568189	0.98053	Tor1b
6.51159	0.00247598	0.0592998	-0.00473967	0.991035	0.99993	Tor1a
15.2363	-0.00704435	0.0844779	-0.0573658	0.89182	0.997375	BC005624
29.51	0.0378189	0.108277	0.259917	0.537759	0.976588	Usp20
87.703	-0.106744	0.144828	-0.628802	0.136027	0.785257	Fnbp1
13.819	-0.0138743	0.0815673	-0.583045	0.166889	0.831464	D330023K18Rik
46.77	0.0203497	0.12482	-0.106192	0.801228	0.996503	Gpr107
56.5157	0.0278395	0.130878	0.232958	0.580748	0.980739	Ncs1
45.6103	-0.0127853	0.123834	-0.199203	0.636737	0.984831	Fubp3
7.35825	0.0032933	0.0630254	-0.0328127	0.937994	0.998413	Exosc2
5.24279	0.0390802	0.0540837	0.724342	0.0859328	0.67516	Gm13427
60.8793	-0.0723952	0.13306	-0.577091	0.171264	0.836447	Abl1
47.3382	-0.000575914	0.124691	-0.100914	0.810916	0.996503	Nup214
6.11826	0.0329967	0.058113	0.42299	0.31595	0.938345	Fam78a
10.463	0.0150378	0.0729039	0.206201	0.624944	0.984831	Plpp7
126.261	-0.0403815	0.152837	-0.258211	0.540431	0.976588	Prrc2b
7.46909	-0.00307347	0.0628092	-0.230505	0.584739	0.980739	Pomt1
4.74442	0.00741645	0.0517735	0.0372862	0.929561	0.998166	Uck1
10.851	0.040719	0.0729735	0.471626	0.263515	0.9209	Swi5
19.4112	-0.00142758	0.0929365	0.0806504	0.848366	0.996874	Golga2
109.821	0.104916	0.150319	0.676267	0.108873	0.727443	Dnm1
15.1103	-0.0275395	0.0843482	-0.279474	0.507605	0.972676	Ciz1
38.9235	0.016309	0.118471	0.0568203	0.892843	0.997375	Slc25a25
16.4584	-0.00250703	0.0873854	-0.0684684	0.871051	0.997067	Fam102a
10.694	0.0282139	0.0732451	0.0822852	0.84533	0.996874	Dpm2
4.66805	-0.0174095	0.0519081	-0.454241	0.281523	0.929323	St6galnac4
7.79473	-0.0229335	0.0643466	-0.385748	0.360443	0.943981	St6galnac6
35.1211	0.0524031	0.114171	0.469754	0.265416	0.921316	Cdk9
4.41955	0.0312869	0.0503557	0.629078	0.135855	0.785257	Ttc16
4.84823	-0.00361942	0.0516444	-0.183204	0.664044	0.986468	Tor2a
9.56021	0.00250563	0.0701769	-0.251974	0.550258	0.979913	Cfap157
136.739	0.0171829	0.154181	0.0460662	0.913034	0.997823	Stxbp1
4.63295	0.00254096	0.0517418	-0.384391	0.362135	0.943981	Fam129b
8.73102	-0.00728235	0.0676219	-0.166002	0.69391	0.989634	Lrsam1
7.73838	0.0251913	0.0641588	0.417835	0.321884	0.941677	Slc2a8
83.0759	0.0157114	0.143439	0.0996916	0.813164	0.996503	Garnl3
154.276	-0.0393038	0.155715	-0.313152	0.457837	0.967894	Ralgps1
5.7631	-0.00281372	0.0565124	-0.575153	0.172706	0.83945	Gm13528
35.1486	0.0319878	0.114327	-0.241767	0.566526	0.98053	Angptl2
10.2747	0.0033103	0.0721351	-0.00247955	0.99531	0.99993	Zbtb34
20.1648	0.0101588	0.0944451	0.169449	0.687886	0.989264	Zbtb43
63.64	-0.0741982	0.135644	-0.592278	0.160271	0.826745	Mvb12b
13.2896	-0.0382871	0.0803522	-0.354647	0.400466	0.965226	C230014O12Rik
407.194	-0.19287	0.153853	-1.3737	0.00112703	0.0506934	Pbx3
43.3123	-0.0503982	0.121353	-0.525131	0.213143	0.884895	C79798
135.724	0.042639	0.154101	0.239464	0.570228	0.980739	Mapkap1
109.944	0.0138431	0.15035	0.211112	0.616724	0.984363	Gapvd1
54.3093	0.0629046	0.125671	0.33422	0.42815	0.965226	Hspa5
14.9522	0.0128588	0.0841204	0.177121	0.674547	0.987607	Rabepk
40.0734	-0.00981574	0.11967	-0.0544015	0.897378	0.997375	Fbxw2
15.0785	-0.012315	0.0844365	-0.106512	0.800642	0.996503	Psmd5
13.2723	0.0181102	0.0801388	0.139571	0.740726	0.996317	Cntrl
78.652	-0.0224245	0.141825	-0.034794	0.934258	0.998166	Rab14
44.9741	0.0403218	0.123699	0.288212	0.494426	0.970358	Dab2ip
174.969	-0.0427202	0.156911	-0.288895	0.493403	0.970358	Ttll11
5.22483	0.046097	0.0524798	1.01473	0.016141	0.289941	Ndufa8
17.1872	0.0285651	0.0888127	0.133797	0.75109	0.996317	Rbm18
7.88466	0.000425467	0.0642398	-0.297944	0.479966	0.969698	Mrrf
95.5253	0.0160599	0.147112	0.104051	0.805155	0.996503	Rc3h2
5.27727	0.00861414	0.0545643	0.232823	0.580968	0.980739	Zbtb6
5.6829	0.0100069	0.0563286	-0.0362527	0.931508	0.998166	Zbtb26
152.28	-0.00608441	0.155627	-0.0701074	0.867992	0.996874	Rabgap1
563.085	0.126364	0.14936	0.845644	0.0449808	0.507855	Strbp
387.517	-0.133524	0.154574	-0.887409	0.0353916	0.441603	Dennd1a
4.98424	0.00515176	0.0529771	0.106206	0.801203	0.996503	Nek6
26.9089	-0.0308453	0.104968	-0.350092	0.406545	0.965226	Psmb7
130.57	-0.00133754	0.152187	0.00908613	0.982814	0.99993	Nr6a1
36.396	0.0662211	0.115998	0.582767	0.167091	0.832099	Nr6a1os
3.60408	0.0206415	0.0464294	0.466216	0.269032	0.923504	Wdr38
18.8923	-0.0315012	0.0914207	-0.290193	0.491464	0.970358	Arpc5l
49.1548	-0.0080295	0.124953	-0.237116	0.574015	0.980739	Golga1
122.524	-0.0210502	0.151298	-0.119683	0.776608	0.996503	Scai
36.2171	0.00625317	0.115891	0.11214	0.790348	0.996503	Ppp6c
2346.12	-0.164311	0.126633	-1.23372	0.00344584	0.112065	Lrp1b
12.5456	-0.0176667	0.0763179	-0.270092	0.521959	0.976282	Arhgap15
95.3379	-0.0415965	0.146272	-0.197893	0.638955	0.984831	Gtdc1
69.4735	-0.112762	0.129873	-1.11271	0.00834012	0.202248	Zeb2
5.11571	0.0132687	0.0540078	0.161105	0.702503	0.992885	Gm13481
91.7729	-0.00357642	0.145953	0.0561045	0.894184	0.997375	Acvr2a
75.4015	-0.068925	0.140824	-0.401349	0.341346	0.943708	Orc4
387.971	-0.140248	0.154581	-0.922393	0.028758	0.398153	Mbd5
54.611	-0.022557	0.130654	-0.0992599	0.813958	0.996503	Epc2
166.674	0.00715342	0.156366	0.136662	0.745942	0.996317	Kif5c
13.977	0.0156176	0.0816645	-0.161159	0.702408	0.992885	Mmadhc
5.31807	-0.000365342	0.0547229	0.0371271	0.929861	0.998166	Gm13483
5.67972	-0.022324	0.0564626	-0.377477	0.370833	0.947914	Rnd3
3.85422	0.0204374	0.0477508	0.428553	0.309627	0.935808	Rbm43
39.4307	0.00926788	0.118973	0.157359	0.709102	0.992885	Rif1
21.2655	-0.00680428	0.0953928	-0.274377	0.515378	0.975199	Arl5a
767.215	-0.0862323	0.142608	-0.58179	0.167804	0.832592	Cacnb4
34.0678	-0.0856032	0.113702	-0.757874	0.0723752	0.626821	Stam2
59.4098	0.02496	0.131547	0.177962	0.673092	0.987161	Fmnl2
98.148	-0.129894	0.147787	-0.786616	0.0621967	0.590132	Prpf40a
12.8613	-0.00950079	0.078508	-0.22459	0.594412	0.982129	Arl6ip6
744.162	-0.113496	0.143193	-0.733078	0.082217	0.664852	Galnt13
103.639	-0.0227157	0.147077	-0.0294353	0.944365	0.998413	Kcnj3
12.5055	0.0131667	0.0770435	0.208503	0.621085	0.984819	Gpd2
7.56392	0.0379868	0.0635229	0.469792	0.265376	0.921316	Ermn
69.9393	0.0423556	0.138424	0.348905	0.408137	0.965226	Acvr1c
11.7124	0.0266192	0.0761218	0.238744	0.571387	0.980739	Gm13544
72.777	-0.0755597	0.139044	-0.509753	0.226851	0.8954	Acvr1
244.842	-0.115851	0.157822	-0.701861	0.096121	0.698686	Upp2
84.7444	-0.0481622	0.14396	-0.388018	0.357622	0.943981	Ccdc148
43.9934	0.0238863	0.122036	-0.0575283	0.891515	0.997375	Gm11099
142.269	-0.0531597	0.154751	-0.254047	0.546983	0.978289	Pkp4
34.8101	-0.162824	0.113555	-1.42662	0.000719068	0.0359631	Tanc1
11.1952	-0.0111904	0.0749727	-0.23669	0.574703	0.980739	Wdsub1
187.475	-0.0484338	0.157397	-0.316598	0.452904	0.967894	Baz2b
84.5564	0.0158617	0.143879	0.196129	0.641948	0.984831	March7
13.9535	0.0245535	0.0818888	0.310066	0.46228	0.967894	Cd302
241.397	-0.0902085	0.157838	-0.692304	0.100735	0.713986	Rbms1
46.0495	-0.015859	0.123385	0.00134311	0.997459	0.99993	Tank
106.304	-0.136592	0.149711	-0.858445	0.0418324	0.485874	Psmd14
217.517	-0.0291334	0.157789	-0.131794	0.754696	0.996317	Slc4a10
8.37993	-0.00914942	0.0664953	-0.106065	0.80146	0.996503	Gca
425.132	-0.0538971	0.143205	-0.383558	0.363175	0.94456	Kcnh7
31.8107	0.0292894	0.11095	0.248283	0.556114	0.98053	Fign
21.8853	-0.0184486	0.0960958	-0.314411	0.456031	0.967894	Grb14
165.616	-0.163128	0.15616	-0.91334	0.0303627	0.408054	Scn3a
4.91017	-0.00635788	0.0529764	-0.189981	0.65242	0.985501	Gm13595
328.523	-0.0796635	0.156667	-0.47454	0.260577	0.917366	Scn2a
310.203	-0.0802044	0.156917	-0.451449	0.284491	0.932942	Csrnp3
13.189	0.000406797	0.0798526	0.0140553	0.973418	0.9991	Gm13619
7.2399	0.0119493	0.0625572	0.189403	0.653408	0.985501	Gm13617
29.7804	-0.00668728	0.107974	-0.0237144	0.955165	0.998535	Ttc21b
292.393	-0.0731455	0.157047	-0.398787	0.344436	0.943708	Scn1a
7.14545	0.0139052	0.0620579	0.172408	0.682729	0.989264	Gm13630
31.8962	-0.08091	0.111195	-0.597944	0.15631	0.820415	Gm13629
48.7408	-0.0642673	0.125906	-0.721844	0.0870201	0.679262	Scn9a
743.223	-0.0495124	0.1447	-0.326819	0.438449	0.966426	B3galt1
6.78972	0.00911222	0.0573527	-0.286734	0.496642	0.970358	Gm26743
123.414	-0.135399	0.152159	-0.886538	0.035572	0.44181	Stk39
175.563	-0.0502184	0.156992	-0.237641	0.573166	0.980739	Cers6
26.8946	-0.00181659	0.104893	0.0261644	0.950539	0.998413	Bbs5
8.37323	0.00429968	0.0665276	0.129171	0.759424	0.996317	Fastkd1
91.4207	0.0389601	0.14603	0.2387	0.571458	0.980739	Ppig
12.7601	-0.0106494	0.0789528	-0.304645	0.470144	0.967894	Ccdc173
4.73957	0.0144115	0.0504593	0.245577	0.560426	0.98053	Phospho2
14.8342	0.0287863	0.0838419	0.310724	0.46133	0.967894	Klhl23
49.6777	0.0792108	0.126683	0.640318	0.129001	0.769666	Ssb
10.2589	0.0392126	0.0717005	0.251364	0.551223	0.980027	Mettl5
3.45385	0.025731	0.0429113	0.376625	0.371914	0.947914	Gm13625
219.932	-0.103882	0.157917	-0.57126	0.175631	0.84477	Ubr3
39.3999	-0.158931	0.118769	-1.09263	0.00958667	0.223722	Myo3b
15.2068	-0.026592	0.0842759	-0.239157	0.570723	0.980739	Gad1os
8.65692	-0.00977189	0.0651243	-0.226473	0.591325	0.982027	Erich2
117.761	-0.086677	0.151717	-0.693922	0.0999422	0.712231	Gad1
21.0398	0.00378062	0.0959714	-0.135574	0.747896	0.996317	Gorasp2
104.918	-0.0586291	0.149375	-0.372373	0.377337	0.949727	Tlk1
24.7383	-0.0385617	0.101895	-0.399124	0.344029	0.943708	Mettl8
46.4212	0.0464678	0.123181	0.313385	0.457502	0.967894	Dcaf17
213.135	-0.0398521	0.157905	-0.107297	0.799203	0.996503	Dync1i2
102.527	-0.0600506	0.14887	-0.490133	0.245237	0.905832	Slc25a12
16.8288	0.0302082	0.0878432	0.246129	0.559545	0.98053	Hat1
34.9285	0.069845	0.114311	0.503648	0.232463	0.897341	Metap1d
13.4585	0.0012108	0.0802099	-0.144365	0.732158	0.995574	Dlx1as
7.02374	0.0154623	0.0606246	0.200188	0.635071	0.984831	Itga6
18.7668	0.0379057	0.0910981	0.499299	0.236521	0.900915	Pdk1
477.369	0.297114	0.152074	1.82012	1.59539e-05	0.00191361	Rapgef4
85.6801	0.310317	0.143731	2.16523	2.84726e-07	6.9046e-05	Rapgef4os1
12.7156	0.0548194	0.0787559	0.671157	0.111573	0.734706	Rapgef4os2
8.46001	0.0207852	0.0657817	0.197135	0.64024	0.984831	Map3k20
43.7492	0.0291474	0.122611	0.252379	0.549616	0.979701	Sp3
5.8082	-0.01922	0.0561858	-0.326818	0.43845	0.966426	Gm11084
10.9021	0.01134	0.0741086	0.221763	0.599061	0.982155	Sp3os
75.3548	-0.00662455	0.140541	-0.222209	0.598327	0.982155	Ola1
8.50116	0.022055	0.0667162	0.347403	0.410158	0.965226	Sp9
34.9711	0.0406768	0.113723	0.41337	0.327082	0.943592	Cir1
12.5375	-0.00140289	0.0777733	-0.0188828	0.964293	0.998535	Scrn3
57.5207	0.00254407	0.132369	0.00160691	0.99696	0.99993	Gpr155
17.9699	-0.0103865	0.0885473	-0.179435	0.670544	0.986975	Gm13703
6.91995	-0.0113779	0.0521964	-0.194496	0.644722	0.984831	Wipf1
3.64209	-0.00438396	0.046734	-0.378476	0.369569	0.947914	Chn1os3
270.335	-0.0309261	0.157614	-0.27066	0.521084	0.976146	Chn1
136.892	0.048329	0.154132	0.358181	0.395788	0.962906	Atf2
13.6315	0.0833856	0.0698853	1.27856	0.00243591	0.0885102	Atp5g3
73.8874	-0.0312023	0.139544	-0.183012	0.664374	0.986468	Lnpk
53.2035	-0.0705498	0.129789	-0.450223	0.285801	0.933833	Mtx2
73.9797	0.0324838	0.139854	0.298301	0.479439	0.969698	Hnrnpa3
43.464	-0.0526971	0.121914	-0.413712	0.326682	0.943592	Agps
14.8204	0.0515017	0.0829168	0.668919	0.112771	0.738241	Pde11a
10.8624	-0.011166	0.0740087	-0.0613174	0.884419	0.997375	Rbm45
160.271	-0.0862978	0.155964	-0.553783	0.189218	0.863761	Osbpl6
4.32447	-0.0220513	0.0503224	-0.353829	0.401553	0.965226	Prkra
19.9303	-0.0314919	0.0940213	-0.42182	0.317291	0.938761	Plekha3
5.12441	0.0195574	0.0520056	0.418595	0.321004	0.940816	Ttn
4.61805	0.0262824	0.0504057	0.477957	0.257159	0.917366	Ccdc141
49.3847	0.0333904	0.126726	0.295928	0.482942	0.970153	Sestd1
1032.67	-0.149619	0.136851	-1.10684	0.00868845	0.208619	Zfp385b
94.9976	0.0982856	0.146833	0.563406	0.181644	0.853856	Gm13944
41.4825	-0.0329003	0.120932	-0.341196	0.418573	0.965226	Cwc22
43.5012	-0.0240265	0.122376	-0.0935605	0.824461	0.996503	Ube2e3
5.28359	0.0120887	0.054735	0.212228	0.614862	0.984363	Itga4
13.2048	-0.0591792	0.0800447	-0.856005	0.0424179	0.490181	Itprid2
225.407	-0.187064	0.157636	-1.18184	0.00508068	0.147208	Pde1a
56.8056	-0.00876393	0.131567	-0.0268691	0.949209	0.998413	Dnajc10
215.76	0.00149281	0.157801	-0.0633582	0.8806	0.997375	Nckap1
33.9026	-0.0179046	0.113459	-0.217658	0.605842	0.983136	Nup35
313.754	-0.19395	0.156544	-1.24515	0.00315743	0.106194	Zfp804a
66.1129	0.0259192	0.13661	0.250241	0.553003	0.980429	Zc3h15
64.7035	0.0056053	0.135709	0.0411067	0.922365	0.998166	Itgav
31.1315	0.112534	0.110096	1.04711	0.0130481	0.267214	Gm13684
120.99	0.0785232	0.152077	0.457172	0.27843	0.926195	Fam171b
7.70681	0.0334733	0.0641043	0.282396	0.503178	0.972422	Calcrl
60.2354	0.0237488	0.133336	0.156865	0.709973	0.992885	Ctnnd1
23.7147	0.0938858	0.100107	0.969902	0.021481	0.342805	Tmx2
9.30505	0.00270107	0.0694449	-0.037809	0.928576	0.998166	Med19
16.143	0.00239553	0.0866847	-0.00657324	0.987567	0.99993	Zdhhc5
15.3132	0.00742971	0.0844293	0.159474	0.705373	0.992885	Ypel4
18.7976	-0.00119942	0.0917916	-0.0456559	0.913805	0.997823	Ssrp1
6.62909	0.000621759	0.0600773	0.0258246	0.951181	0.998507	Tnks1bp1
216.903	-0.00437745	0.157726	-0.125967	0.765214	0.996317	Ptprj
10.7112	-0.0132911	0.0733137	-0.390456	0.35461	0.943981	4933423P22Rik
34.0091	-0.0274211	0.113593	-0.435234	0.302146	0.935808	Nup160
60.0969	-0.0413128	0.133047	-0.264358	0.530834	0.976588	Fnbp4
2.85304	-0.00782222	0.0398205	-0.271301	0.520098	0.976146	Agbl2
28.3223	-0.0240191	0.106808	-0.150974	0.720398	0.995283	Mtch2
38.0353	0.217665	0.115825	1.84919	1.16507e-05	0.00146026	C1qtnf4
33.3593	0.0860766	0.112596	0.687862	0.102939	0.713986	Ndufs3
4.86538	-0.0196761	0.0488967	-1.2364	0.00337616	0.110443	Kbtbd4
8.60771	0.0425796	0.067107	0.602787	0.152983	0.813764	Ptpmt1
313.292	-0.0742666	0.156759	-0.507756	0.228676	0.896536	Celf1
13.178	0.0208742	0.079672	0.36038	0.392894	0.962123	Psmc3
10.3127	0.00683863	0.072439	0.0636547	0.880046	0.997375	Slc39a13
56.7	-0.0661598	0.131839	-0.510809	0.22589	0.894594	Madd
13.9684	0.00277623	0.0818673	-0.00961524	0.981813	0.99993	Acp2
27.7804	0.0230677	0.105382	0.16701	0.692146	0.989524	Ddb2
12.62	0.0074346	0.078388	-0.0046061	0.991287	0.99993	Arfgap2
166.399	-0.0288018	0.156403	-0.222781	0.597385	0.982155	1110051M20Rik
108.348	0.0968355	0.150001	0.538956	0.20134	0.875612	Ckap5
8.80421	0.0335447	0.0661759	0.371041	0.379046	0.951026	Zfp408
18.6449	-0.0428499	0.0917508	-0.476533	0.25858	0.917366	Arhgap1
29.1958	-0.0481137	0.107967	-0.608342	0.149234	0.810074	Atg13
221.316	0.063477	0.157851	0.37976	0.367946	0.947914	Ambra1
11.4347	0.0337198	0.0748641	-0.0316873	0.940116	0.998413	Mdk
92.8073	0.0192911	0.14504	-0.0162612	0.969248	0.9991	Dgkz
2.8152	-0.00252674	0.0392824	-0.474606	0.26051	0.917366	Gm9821
330.096	-0.015896	0.156044	-0.129611	0.75863	0.996317	Phf21a
7.91487	0.0224111	0.0646921	-0.0513651	0.903077	0.997504	Pex16
36.8053	0.0409133	0.115782	0.359592	0.393929	0.962559	Mapk8ip1
48.5704	0.00527233	0.126261	-0.22335	0.59645	0.982155	Cry2
9.36556	-0.0370434	0.0695846	-0.591961	0.160495	0.826745	D930015M05Rik
47.18	0.0804302	0.124371	0.71754	0.0889189	0.681243	Chst1
14.4618	0.0328678	0.0826004	0.159357	0.705578	0.992885	Syt13
17.1139	-0.0395994	0.0870885	-0.646009	0.125635	0.762924	Prdm11
7.2089	0.0306357	0.0621782	0.434634	0.302812	0.935808	Trp53i11
54.7372	-0.0597297	0.130711	-0.552041	0.190614	0.863761	Ext2
21.7933	-0.0191941	0.0972778	-0.1669	0.692338	0.989524	Alkbh3
37.2881	-0.0237849	0.116757	-0.071423	0.865539	0.996874	Hsd17b12
64.4598	-0.116095	0.134993	-0.742735	0.0782621	0.650048	Mir670hg
103.066	-0.0536864	0.14901	-0.386673	0.359292	0.943981	Ttc17
21.118	-0.000155827	0.0950064	0.0451188	0.914815	0.997823	Api5
2153.04	-0.104346	0.128348	-0.779595	0.0645666	0.59771	Lrrc4c
96.3157	0.162792	0.147202	1.09988	0.00911851	0.214397	4930445B16Rik
15.1005	0.017522	0.0844597	0.220906	0.600475	0.982155	B230118H07Rik
12.7045	-0.0111364	0.0784725	-0.0756049	0.857747	0.996874	Traf6
9.89465	-0.0243769	0.0700671	-0.26223	0.534146	0.976588	Prr5l
3.18638	0.00339277	0.0439295	0.0828774	0.844231	0.996874	Commd9
15.8904	0.0128705	0.0861686	-0.0770126	0.855128	0.996874	Ldlrad3
106.961	0.0179328	0.14983	0.173612	0.680636	0.988811	Trim44
4.75015	0.0460498	0.0516026	0.988416	0.0191132	0.321097	Fjx1
64.3387	-0.106588	0.135172	-0.746138	0.0769059	0.644083	Slc1a2
22.4357	-0.0314403	0.0977324	-0.242347	0.565595	0.98053	Pdhx
8.63898	-0.0334849	0.0671607	-0.581181	0.168249	0.832712	Apip
21.111	-0.0556936	0.0959127	-0.534485	0.205103	0.87649	Nat10
98.0177	-0.0154622	0.147756	-0.0274182	0.948172	0.998413	Caprin1
25.347	-0.0452924	0.101882	-0.388963	0.356453	0.943981	Lmo2
17.6844	-0.0150809	0.0898004	-0.2532	0.54832	0.97919	4931422A03Rik
46.6653	0.0190129	0.124839	0.0511675	0.903448	0.997529	Fbxo3
4.4201	0.0140317	0.0507117	0.174243	0.679539	0.988811	Cd59b
261.379	-0.242425	0.157638	-1.56695	0.00020329	0.013579	D430041D05Rik
31.8882	-0.00920948	0.111108	-0.0796925	0.850145	0.996874	Gm13883
44.3064	0.0153606	0.122647	0.0112136	0.978791	0.99993	Hipk3
131.07	-0.0143046	0.153526	-0.0584268	0.889832	0.997375	Cstf3
33.6149	0.00722355	0.113061	-0.0947178	0.822326	0.996503	Tcp11l1
34.8057	-0.0102119	0.114403	-0.0987606	0.814877	0.996503	Qser1
27.7921	-0.00580128	0.10609	-0.25501	0.545464	0.977768	Ccdc73
25.8294	-0.031702	0.103373	-0.260017	0.537602	0.976588	Eif3m
5.09344	-0.0291029	0.0532745	-0.481019	0.254124	0.914393	Rcn1
4.1576	0.0172243	0.0491882	0.340995	0.418847	0.965226	Pax6
93.0254	-0.0703979	0.146524	-0.514339	0.222699	0.894402	Elp4
90.3345	0.120391	0.145761	0.783408	0.0632706	0.593045	Immp1l
37.976	-0.00883914	0.116971	0.00284487	0.994619	0.99993	Dnajc24
310.414	0.0453637	0.156777	0.200343	0.634809	0.984831	Mpped2
18.0237	0.0507164	0.0901881	0.474597	0.260519	0.917366	Arl14ep
65.6324	-0.0640417	0.136547	-0.689742	0.102002	0.713986	Kcna4
16.7628	-0.00313794	0.0873763	-0.00549087	0.989614	0.99993	Mettl15
6.8918	-0.0608137	0.0611765	-1.07401	0.0108887	0.24032	Bdnf
16.3276	0.0382703	0.0870469	0.514855	0.222235	0.894312	Lin7c
36.8958	0.0332463	0.116076	0.375298	0.373601	0.948672	Lgr4
20.8772	-0.00217044	0.0956812	-0.193185	0.646954	0.984831	Ccdc34
4.34356	-0.0108398	0.047803	-0.409249	0.331928	0.943708	Ccdc34os
5.28666	0.00754583	0.0522402	-0.0958872	0.820169	0.996503	Slc5a12
514.079	-0.0492907	0.150317	-0.315234	0.454853	0.967894	Ano3
31.4338	0.0498345	0.109914	0.4913	0.244115	0.904875	Muc15
17.2953	-0.0248719	0.0879502	-0.287337	0.495737	0.970358	Lpcat4
116.842	0.0413645	0.151322	0.211263	0.616471	0.984363	Slc12a6
17.0685	0.0291068	0.0885905	0.337924	0.423049	0.965226	Emc4
33.3915	-0.0424469	0.112968	-0.336399	0.425145	0.965226	Katnbl1
32.4234	0.0546373	0.111496	0.533555	0.205893	0.878061	Emc7
32.1926	-0.0450552	0.111003	-0.323889	0.442565	0.967581	Aven
1290.05	-0.23589	0.132502	-1.78772	2.25236e-05	0.00246325	Ryr3
43.6883	0.126618	0.115748	1.19006	0.00478185	0.141115	Fmn1
9.39355	0.080148	0.0685465	1.23711	0.00335803	0.110173	Gm13963
3.15363	-0.00754991	0.0439877	-0.118226	0.779257	0.996503	Grem1
163.283	0.0203408	0.156348	0.0701912	0.867836	0.996874	Scg5
57.2181	0.0734781	0.132168	0.570083	0.176523	0.846929	Aqr
14.2249	0.061978	0.0823743	0.84956	0.0439972	0.499785	Zfp770
76.0826	-0.00209581	0.139714	-0.0977463	0.816744	0.996503	Dph6
27.8008	-0.0486394	0.106034	-0.528423	0.210288	0.879814	Gm13974
26.1525	0.00704238	0.103455	-0.015213	0.971229	0.9991	Gm28494
71.0669	-0.0401083	0.139101	-0.425963	0.312561	0.936255	BC052040
1435.77	-0.168259	0.131019	-1.31274	0.00185691	0.0729361	Meis2
4.56605	0.00599227	0.0514817	0.155464	0.712447	0.992993	2700033N17Rik
38.7986	-0.0645671	0.118403	-0.522333	0.215592	0.884933	G630016G05Rik
152.638	-0.133336	0.155702	-0.75034	0.075258	0.636952	Spred1
23.4999	0.00342562	0.0996643	0.0651402	0.877268	0.997067	Fam98b
169.245	0.138817	0.156703	0.935114	0.0266266	0.385015	Rasgrp1
42.7683	-0.027364	0.12122	-0.261836	0.534761	0.976588	Gpr176
27.2041	-0.015831	0.104736	-0.0305507	0.942261	0.998413	Eif2ak4
17.4265	0.092236	0.0883459	0.893936	0.0340631	0.435016	Srp14
32.9926	-0.02021	0.111989	-0.156255	0.711051	0.992993	Pak6
9.80163	0.0194565	0.0707018	0.338275	0.422568	0.965226	Ankrd63
33.4338	0.00328362	0.112544	-0.050423	0.904846	0.997574	Disp2
28.1876	-0.00928893	0.106637	-0.190914	0.650826	0.984831	Ivd
8.1158	0.00678948	0.0650824	-0.0359481	0.932083	0.998166	Bahd1
4.08665	0.00207986	0.048913	0.023441	0.955682	0.998535	Ccdc32
6.78161	-0.0126932	0.059694	-0.585042	0.16544	0.831356	Rad51
14.1081	-0.0222965	0.0816332	-0.230361	0.584972	0.980739	Rmdn3
13.3089	-0.0221453	0.080388	-0.704398	0.0949252	0.69723	Dnajc17
6.39119	-0.0100883	0.0591321	-0.230367	0.584963	0.980739	Zfyve19
4.69689	0.0204851	0.0504386	0.327947	0.43687	0.965777	Spint1
6.38231	0.0067796	0.0592401	0.0799233	0.849716	0.996874	Vps18
109.907	-0.0978005	0.150253	-0.687711	0.103015	0.713986	Ino80
35.2617	0.00387838	0.114827	-0.394017	0.350238	0.943981	Chp1
43.1142	0.083255	0.121863	0.840964	0.0461806	0.512301	Oip5os1
8.55993	0.0286303	0.06629	0.399446	0.343639	0.943708	Nusap1
4.49937	-0.00888218	0.0512197	-0.156134	0.711263	0.992993	Ndufaf1
56.4728	0.0561386	0.131736	0.41618	0.323804	0.942681	Rtf1
38.7169	0.0172392	0.118268	0.0102591	0.980596	0.99993	Itpka
7.67545	0.0421671	0.0633198	0.620716	0.141135	0.793635	Ltk
11.9899	0.0273089	0.0769858	0.251	0.551799	0.980303	Rpap1
48.6445	0.0163276	0.124403	0.236016	0.575792	0.980739	Tyro3
95.1697	0.00779371	0.14713	0.0297743	0.943726	0.998413	Mga
45.8689	0.031888	0.124357	0.204349	0.628055	0.984831	Mapkbp1
4.10508	-0.0152046	0.0491138	-0.58005	0.169079	0.833809	Ehd4
14.8968	-0.0355822	0.0840278	-0.41433	0.325959	0.943592	Pla2g4e
21.1002	-0.0147351	0.0957419	-0.0753516	0.858219	0.996874	Vps39
51.164	-0.0463597	0.128339	-0.295332	0.483823	0.970358	Tmem87a
6.57323	-0.00970408	0.0599577	-0.109242	0.795645	0.996503	Ganc
61.1305	0.025807	0.134395	0.254173	0.546783	0.978157	Zfp106
23.4076	-0.0183279	0.0996873	-0.281762	0.504137	0.972422	Snap23
12.4295	0.00866698	0.0782095	0.128257	0.761075	0.996317	Lrrc57
9.47477	-0.0362292	0.0700223	-0.665082	0.11485	0.743807	Haus2
9.28938	0.00653966	0.068297	0.0268005	0.949338	0.998413	Stard9
5.95982	0.0341095	0.0568846	0.476695	0.258419	0.917366	Cdan1
12.4982	0.0245678	0.0783134	0.318211	0.450605	0.967894	Ttbk2
5.31552	-0.00512484	0.0536968	-0.189588	0.653093	0.985501	AV039307
96.5174	-0.0278363	0.147252	-0.248236	0.556189	0.98053	Ubr1
23.1173	-0.0620915	0.0993983	-0.524188	0.213967	0.884895	Tmem62
5.62539	-0.00417771	0.0529654	-0.0185922	0.964842	0.998535	Ccndbp1
15.7073	-0.0495065	0.0858359	-0.637463	0.130717	0.771369	Adal
26.2979	0.0324107	0.104051	0.343496	0.415442	0.965226	Tubgcp4
76.8442	-0.00153586	0.14145	0.0125299	0.976302	0.999906	Trp53bp1
41.3048	0.0888638	0.120634	0.810923	0.0545406	0.555622	Map1a
99.8248	0.0806288	0.147003	0.538527	0.201698	0.876251	Ppip5k1
12.0374	0.031535	0.0771193	0.376726	0.371785	0.947914	Ckmt1
16.284	-0.0275941	0.0870975	-0.284186	0.500475	0.971579	Catsper2
49.0753	-0.0257932	0.125388	-0.25881	0.539493	0.976588	Pdia3
8.68981	0.0769086	0.0634875	1.46742	0.000503413	0.0266141	Serf2
4.7858	-0.00919837	0.0509768	-0.354452	0.400725	0.965226	Hypk
9.58693	-0.022343	0.0703095	-0.396737	0.346923	0.943708	Mfap1b
16.3662	0.0104827	0.0871802	0.0202517	0.961707	0.998535	Mfap1a
7.55267	0.00901934	0.0636855	0.113933	0.787076	0.996503	Wdr76
383.368	-0.104403	0.156188	-0.715949	0.0896294	0.682935	Frmd5
127.835	-0.0933929	0.153219	-0.519486	0.218103	0.88826	Casc4
70.8608	0.0597763	0.138721	0.387632	0.358101	0.943981	Ctdspl2
29.6387	-0.0499166	0.108487	-0.464103	0.271208	0.924611	Eif3j1
27.2459	0.0117442	0.10468	0.0536058	0.898871	0.997375	Spg11
4.00363	-0.00853024	0.0482696	-0.196633	0.641091	0.984831	Sord
13.6337	-0.0105023	0.0811306	-0.225647	0.592679	0.982054	Shf
5.05788	0.0157676	0.0535754	0.29689	0.48152	0.969698	Gatm
12.142	-0.0473611	0.0767016	-0.564749	0.180605	0.853105	Slc30a4
226.517	0.0806593	0.157917	0.529695	0.209192	0.879814	Sema6d
79.4792	0.370193	0.141472	2.5539	1.40658e-09	6.03475e-07	Slc24a5
91.5312	-0.0205503	0.146073	-0.0530603	0.899895	0.997375	Myef2
5.63002	-0.0303179	0.0563033	-0.481062	0.254082	0.914393	Gm14004
7.69276	0.0078956	0.0640039	0.053467	0.899132	0.997375	Dut
6.93389	0.00112195	0.0613985	-0.0596109	0.887614	0.997375	Fbn1
7.99663	-0.0107309	0.0652548	-0.247587	0.557221	0.98053	Cep152
23.4496	0.0776951	0.0997671	0.883852	0.0361339	0.444403	Eid1
50.1614	-0.0487621	0.127552	-0.274161	0.515709	0.975199	Secisbp2l
33.2871	0.00571546	0.112327	0.119144	0.777587	0.996503	Cops2
33.2528	0.062389	0.112641	0.487695	0.247592	0.908697	Galk2
6.15553	0.0160689	0.0582689	-0.00609154	0.988478	0.99993	Fam227b
6.21355	-0.018887	0.0586613	-0.323306	0.443386	0.967596	Dtwd1
4.40432	0.0101892	0.0504597	0.215229	0.60987	0.984363	Slc27a2
34.0575	0.0564296	0.112112	0.31466	0.455674	0.967894	Gabpb1
13.571	0.0157518	0.0803228	0.238645	0.571547	0.980739	Gm27003
43.7775	-0.0162395	0.122872	-0.180694	0.668371	0.986975	Usp8
63.4543	0.0617663	0.135307	0.286848	0.496471	0.970358	Usp50
111.503	-0.0142976	0.150522	-0.0946583	0.822435	0.996503	Trpm7
66.7581	0.0438145	0.136166	0.444483	0.291988	0.935808	Sppl2a
32.4766	0.0153478	0.11182	0.00212921	0.995972	0.99993	Ap4e1
6.06678	-0.0354457	0.055302	-1.55518	0.000226918	0.0144644	Blvra
18.7225	0.00304809	0.091321	0.0942874	0.82312	0.996503	Snrnp200
14.2677	0.00823294	0.0818256	0.000765066	0.998553	0.99993	Ciao1
16.5851	0.0194036	0.0876373	0.158707	0.706724	0.992885	Tmem127
27.648	0.042497	0.105841	0.373078	0.376434	0.949447	Stard7
5.27237	0.0426043	0.0488146	1.13928	0.00691367	0.177451	Fahd2a
124.716	-0.144622	0.152793	-0.887216	0.0354316	0.441608	Kcnip3
14.8942	0.0708659	0.0769658	0.836349	0.0473901	0.515742	Mal
10.3429	0.0027337	0.0725194	-0.298035	0.47983	0.969698	Nphp1
7.8693	0.0480285	0.0637652	0.782209	0.0636757	0.593898	Mtln
54.1103	-0.0216629	0.130125	-0.191652	0.649567	0.984831	Anapc1
37.3224	0.0515616	0.116545	0.41397	0.32638	0.943592	Tmem87b
8.52887	0.00609856	0.0669972	0.147682	0.726249	0.995376	Zc3h8
74.0524	0.0155967	0.140354	0.0443227	0.916313	0.997823	Zc3h6
8.32235	0.0020137	0.0649532	0.0318758	0.939761	0.998413	Vinac1
23.9343	0.00675897	0.100364	0.0317911	0.939921	0.998413	Ttl
7.33428	0.00965466	0.0627583	0.217523	0.606064	0.983136	Polr1b
33.4084	0.0485283	0.112114	0.376735	0.371774	0.947914	Slc20a1
67.9982	0.131448	0.137695	0.998599	0.0179108	0.30859	Sirpa
30.6154	0.0303101	0.108295	0.273804	0.516256	0.975199	Pdyn
9.15381	-0.0241111	0.069087	-0.373795	0.375518	0.948672	Stk35
17.1186	-0.00918119	0.0887771	-0.144253	0.732357	0.995574	Snrpb
36.2204	0.00406992	0.1159	0.123621	0.769462	0.996317	Nop56
31.118	0.0137265	0.109518	0.206875	0.623812	0.984831	Idh3b
3.46385	0.00372778	0.0452534	0.08058	0.848496	0.996874	Ebf4
6.30559	0.00842076	0.0583497	0.143292	0.734072	0.99619	Pced1a
15.3623	0.00433972	0.0850514	-0.0225081	0.957444	0.998535	Vps16
95.056	0.0688406	0.146804	0.485546	0.249682	0.909009	Ptpra
18.362	0.0378672	0.0908805	0.383657	0.363051	0.944458	4930473A02Rik
10.8474	-0.0086615	0.0736253	-0.507499	0.228911	0.896536	Ubox5
55.655	-0.0648421	0.12735	-0.507276	0.229116	0.896536	Lzts3
19.849	0.0144485	0.0938005	0.0902724	0.830535	0.996874	Ddrgk1
18.9648	-0.0110955	0.0921727	-0.21724	0.606534	0.983136	Itpa
253.852	-0.00483245	0.157806	-0.126794	0.763719	0.996317	4930402H24Rik
7.11941	-0.00934879	0.0621456	-0.187376	0.656878	0.98568	A730017L22Rik
137.576	0.0438661	0.154006	0.218877	0.603824	0.982794	Atrn
7.59656	-0.0354389	0.0639484	-0.595779	0.157815	0.823051	1700037H04Rik
7.7662	0.00914339	0.0643143	0.120581	0.774977	0.996503	Cdc25b
52.7649	0.0292847	0.129342	0.140803	0.738521	0.996317	Pank2
31.4684	-0.00168728	0.110624	-0.0485552	0.908355	0.997823	Rnf24
4.1717	-0.000206295	0.0491528	0.0222317	0.957966	0.998535	Smox
62.0411	0.106559	0.13454	0.848483	0.0442657	0.501728	Prnp
77.4401	0.0436639	0.141569	0.359256	0.394371	0.962559	Slc23a2
9.84165	0.0341725	0.0699584	0.547177	0.19455	0.867042	Tmem230
4.33573	0.00859363	0.0499882	0.044073	0.916783	0.997823	Pcna
57.8422	0.134099	0.131984	1.05175	0.0126502	0.26327	Cds2
84.6678	-0.06774	0.144175	-0.396394	0.34734	0.943708	Gpcpd1
28.6519	-0.0232693	0.10704	-0.296764	0.481706	0.969698	Shld1
4.06441	0.0296515	0.0481249	0.603701	0.152361	0.813764	Gm14097
58.3835	0.157339	0.130549	0.916296	0.0298305	0.404817	Chgb
19.6417	0.0329997	0.093326	0.348517	0.408658	0.965226	Trmt6
6.18852	-0.00621673	0.0581161	-0.107577	0.798691	0.996503	Mcm8
8.67795	-0.0213416	0.0675617	-0.472147	0.262989	0.920502	Crls1
81.6896	0.124534	0.143065	0.934438	0.0267364	0.385703	Tmx4
2290.49	-0.140863	0.125319	-1.14374	0.00669699	0.174953	Plcb1
107.798	0.112108	0.149668	0.582352	0.167394	0.832126	4930545L23Rik
391.733	0.221734	0.154556	1.43845	0.000649037	0.0329986	9630028H03Rik
30.8304	0.00782149	0.10483	0.0370748	0.929959	0.998166	Plcb4
13.0995	0.0257951	0.0786441	0.26496	0.529899	0.976588	Lamp5
144.235	-0.0454765	0.153501	-0.185575	0.659968	0.986161	Pak7
5.51066	-0.0157633	0.0557489	-0.711602	0.0915935	0.687408	Ankef1
656.598	0.0743182	0.14564	0.496293	0.239355	0.901754	Snap25
46.2944	-0.0522402	0.12388	-0.497517	0.238198	0.900927	Slx4ip
7.67332	0.0117599	0.0637089	-0.187924	0.655939	0.98568	Jag1
30.1628	-0.0177106	0.109038	-0.134497	0.74983	0.996317	Btbd3
100.111	-0.0962077	0.14838	-0.588784	0.162752	0.829289	Tasp1
46.6098	0.0576663	0.124367	0.428385	0.309817	0.935808	Esf1
31.9475	-0.0325111	0.11127	-0.301567	0.474641	0.968326	Ndufaf5
1759.63	-0.154044	0.126834	-1.20045	0.00442731	0.13276	Macrod2
77.0417	0.0583044	0.14129	0.322037	0.445178	0.967894	Flrt3
9.06629	-0.0349719	0.068715	-0.428787	0.309363	0.935808	Macrod2os2
98.9843	0.0866549	0.147181	0.539451	0.200925	0.874842	Macrod2os1
40.798	-0.0515745	0.11994	-0.307225	0.466391	0.967894	Kif16b
7.59821	-0.0073308	0.062602	-0.184318	0.662128	0.986468	Snrpb2
24.1254	0.040234	0.100829	0.16681	0.692496	0.989524	Pcsk2os1
740.821	-0.0651837	0.144354	-0.554548	0.188607	0.863761	Pcsk2
47.4379	-6.2882e-05	0.125553	0.00697597	0.986805	0.99993	Pcsk2os2
22.0271	0.0396963	0.0963352	0.401519	0.341141	0.943708	Dstn
21.6195	-0.0136549	0.0966031	-0.0698555	0.868462	0.996874	Rrbp1
4.34745	0.004735	0.0480437	-0.833042	0.0482731	0.521284	Banf2
30.8099	-0.0192142	0.109614	-0.147532	0.726515	0.995376	Snx5
14.9124	0.0449233	0.0831496	0.553638	0.189334	0.863761	Kat14
94.0247	-0.0250351	0.146448	-0.346461	0.411428	0.965226	Dzank1
15.2909	-0.00760089	0.0846117	-0.205777	0.625655	0.984831	Polr3f
6.74045	0.0216192	0.0601282	0.284513	0.499982	0.971579	Rbbp9
16.7939	0.0183623	0.0872872	0.195911	0.642316	0.984831	Sec23b
84.44	-0.120494	0.143757	-0.877906	0.0374047	0.45601	Dtd1
57.6194	-0.218845	0.132048	-1.67233	7.34795e-05	0.00593959	Slc24a3
5.05886	-0.0183778	0.0537549	-0.341853	0.417677	0.965226	Rin2
40.2144	0.0170863	0.119721	0.178231	0.672627	0.987046	Naa20
13.7039	-0.0452338	0.0811488	-0.471971	0.263167	0.920777	Crnkl1
5.78336	0.00189377	0.0569392	-0.0348274	0.934195	0.998166	Cfap61
196.886	-0.0820253	0.157478	-0.511218	0.225518	0.894594	Ralgapa2
31.8095	-0.0424417	0.110971	-0.442368	0.294291	0.935808	Kiz
85.4883	-0.039575	0.144338	-0.308432	0.464642	0.967894	Xrn2
4.10229	-0.0105084	0.0468941	-0.511083	0.225641	0.894594	Nxt1
9.80041	0.0174767	0.0708796	-0.0265089	0.949889	0.998413	Gzf1
67.4448	0.0713144	0.136797	0.619325	0.142028	0.793635	Napb
10.4862	0.123685	0.0688998	2.80456	2.95113e-11	1.82888e-08	Cst3
169.454	-0.0436738	0.156689	-0.203118	0.630127	0.984831	Syndig1
7.43322	-0.0513957	0.0631952	-0.909463	0.0310731	0.412723	Zfp120
5.58144	-0.00148454	0.0554546	-0.157058	0.709633	0.992885	Zfp937
24.0742	0.00514324	0.100152	0.0583016	0.890066	0.997375	3300002I08Rik
15.1557	-0.0143372	0.0843953	-0.423701	0.315137	0.93758	Gm10130
8.0259	0.00949958	0.064116	0.124663	0.767575	0.996317	Zfp442
13.676	0.0242232	0.0811989	0.312729	0.458444	0.967894	Apmap
3.88084	0.000140293	0.0405237	-0.697597	0.0981586	0.707075	Acss1
19.9189	0.0293168	0.0915969	0.321001	0.446645	0.967894	Entpd6
17.6457	0.0122877	0.0896856	0.129311	0.759172	0.996317	Pygb
65.0292	-0.0548447	0.136142	-0.292936	0.487378	0.970358	Abhd12
9.5763	0.00733016	0.0690059	0.0713296	0.865713	0.996874	Ninl
14.0623	0.0157562	0.0818342	0.158565	0.706975	0.992885	Nsfl1c
66.4295	0.0710032	0.135293	0.536785	0.203161	0.87649	Fkbp1a
88.3206	0.026922	0.145224	0.225718	0.592562	0.982054	Snph
14.5355	0.0157865	0.0832016	0.170199	0.686577	0.989264	Psmf1
10.1079	-0.0180407	0.0719368	-0.281139	0.50508	0.972422	Scrt2
4.8312	-0.0167675	0.050434	-0.680905	0.106468	0.722172	Srxn1
91.9838	-0.073385	0.145135	-0.52659	0.211874	0.882874	Csnk2a1
20.044	-0.0245743	0.0942881	-0.398378	0.344931	0.943708	Tbc1d20
25.2829	0.0160661	0.102506	0.0623424	0.882501	0.997375	Rbck1
8.78789	0.0373475	0.0676159	0.426739	0.31168	0.936255	Gm14164
10.4829	0.034372	0.0724801	0.495864	0.239761	0.901754	Nrsn2
5.13742	0.037997	0.0538683	0.855896	0.0424441	0.490181	Sox12
4.53078	0.0255828	0.0506784	0.58976	0.162056	0.828973	Zcchc3
31.9288	-0.038495	0.110846	-0.290629	0.490812	0.970358	H13
36.602	0.0211188	0.115389	0.0940129	0.823626	0.996503	Bcl2l1
13.5396	-0.038305	0.0809843	-0.513945	0.223054	0.894402	Pdrg1
4.01532	0.00478303	0.048623	0.0198155	0.962531	0.998535	Xkr7
12.8348	-0.0067359	0.0788483	0.0137048	0.97408	0.9991	Hck
64.8088	0.0279402	0.135938	0.10949	0.79519	0.996503	Tm9sf4
6.07034	0.00269492	0.0580361	-0.0531565	0.899714	0.997375	Plagl2
14.8119	-0.0633591	0.0839346	-0.610717	0.147652	0.806282	Pofut1
33.0869	-0.0359475	0.112539	-0.272169	0.518763	0.976016	Kif3b
4.28335	0.00482776	0.0499754	-0.00329336	0.99377	0.99993	2500004C02Rik
95.9043	0.0140978	0.146499	0.0408438	0.92286	0.998166	Asxl1
65.2927	0.00267293	0.135975	-0.0395102	0.925371	0.998166	Nol4l
6.74336	0.018644	0.0597581	0.370435	0.379825	0.951696	Commd7
25.1122	-0.0287105	0.10092	-0.233082	0.580547	0.980739	Mapre1
14.8353	-0.0243137	0.0839193	-0.181673	0.666682	0.986468	Cdk5rap1
22.6653	0.0252322	0.0980249	0.0336862	0.936347	0.998166	Snta1
101.218	-0.000308361	0.148329	-0.047804	0.909767	0.997823	Cbfa2t2
8.85128	0.0703807	0.066739	1.20446	0.00429684	0.130248	Necab3
9.22082	0.0310036	0.0687169	0.462573	0.272791	0.925118	Pxmp4
19.2403	-0.0391067	0.0924209	-0.717953	0.0887351	0.680302	Zfp341
30.6303	0.0551423	0.109586	0.546211	0.19534	0.868971	Chmp4b
6.42325	0.00711574	0.0595029	0.0545726	0.897057	0.997375	a
46.2206	0.00668217	0.12469	-0.0597808	0.887296	0.997375	Eif2s2
102.798	-0.0751779	0.148735	-0.503977	0.232158	0.897341	Itch
6.86593	0.0102371	0.0610261	0.123353	0.769949	0.996317	Dynlrb1
34.1872	-0.0124543	0.111895	-0.294084	0.485672	0.970358	Pigu
10.4401	0.0224732	0.0716734	0.277627	0.510416	0.973349	Trp53inp2
71.6055	-0.16476	0.139064	-1.18658	0.00490653	0.143278	Ncoa6
44.3487	0.0169892	0.123028	-0.00237191	0.995513	0.99993	Ggt7
30.7508	-0.00556617	0.109674	-0.0453015	0.914472	0.997823	Acss2
13.858	0.0445641	0.0815055	0.364847	0.387055	0.958402	Gss
46.6764	-0.0383694	0.125038	-0.2947	0.484759	0.970358	Trpc4ap
11.1653	-0.00639173	0.0741593	-0.103191	0.806733	0.996503	Edem2
22.5054	-0.0105158	0.0982352	-0.15519	0.712932	0.993225	Mmp24
35.7696	-0.00525664	0.114859	-0.126134	0.764913	0.996317	Uqcc1
24.3396	0.044281	0.100859	0.480015	0.255117	0.914393	Cep250
5.86688	0.0137575	0.0571098	0.298247	0.479518	0.969698	6430550D23Rik
16.036	0.0361324	0.0862348	0.25863	0.539774	0.976588	Ergic3
53.7544	-0.034342	0.130087	-0.244308	0.562454	0.98053	Cpne1
32.9492	-0.0240667	0.112276	-0.236997	0.574207	0.980739	Nfs1
377.118	-0.050092	0.154599	-0.385795	0.360384	0.943981	Rbm39
66.166	-0.00267639	0.13584	-0.189454	0.653321	0.985501	Phf20
4.07559	0.0385108	0.0451282	0.982263	0.0198735	0.328915	Scand1
23.5964	0.0257395	0.0992367	0.213955	0.611986	0.984363	Cnbd2
82.0018	0.265494	0.142839	2.08376	7.80709e-07	0.000164317	2900097C17Rik
205.506	-0.0998464	0.157726	-0.761962	0.0708494	0.620836	Epb41l1
14.9321	-0.0446091	0.0840049	-0.493636	0.24188	0.903409	Aar2
5.70141	0.00842022	0.0539023	-0.970433	0.0214097	0.342647	Gm14169
168.302	0.0510204	0.156359	0.313109	0.457899	0.967894	Dlgap4
21.4673	0.00433301	0.0967049	-0.00539714	0.989791	0.99993	4930405A21Rik
19.2	0.0152926	0.0925858	-0.0501897	0.905284	0.997574	5430405H02Rik
8.00408	-0.0136996	0.0649696	-0.339372	0.421064	0.965226	Rab5if
97.8848	0.0315089	0.147662	0.162034	0.700869	0.992885	Ndrg3
20.894	0.0124231	0.0956624	0.131353	0.755491	0.996317	Soga1
12.4548	0.00506108	0.0782695	-0.041434	0.921749	0.998166	Samhd1
6.91911	0.00673049	0.0613763	-0.147478	0.726611	0.995376	Mroh8
40.818	0.0837825	0.118409	0.687794	0.102973	0.713986	Rpn2
13.3675	0.00924437	0.0800444	-0.0545763	0.89705	0.997375	Manbal
19.9628	0.0598741	0.0939618	0.647492	0.124769	0.762425	Src
4.80959	0.00187282	0.0524928	-0.0135201	0.97443	0.999151	Gm14286
25.8364	0.0440605	0.103341	0.450561	0.28544	0.933833	Blcap
78.0423	0.177902	0.140983	1.13948	0.00690383	0.177451	Nnat
38.8528	-0.00479046	0.118458	-0.00203915	0.996143	0.99993	Ctnnbl1
20.498	0.0417488	0.094902	0.391452	0.353384	0.943981	Vstm2l
8.52748	0.0275947	0.0661738	0.211573	0.615954	0.984363	Tti1
36.2124	0.0157892	0.115815	0.0267267	0.949477	0.998413	Rprd1b
9.37556	0.0202943	0.0695351	-0.366664	0.384694	0.956016	2010009K17Rik
2223.6	0.0787113	0.123255	0.606496	0.150472	0.810758	Snhg11
104.818	-0.0390454	0.149361	-0.317461	0.451672	0.967894	Ralgapb
28.1722	0.0240094	0.106565	0.168939	0.688775	0.989264	Gm14204
33.9564	0.0596171	0.10896	0.422864	0.316094	0.938415	Slc32a1
8.78471	0.0159451	0.0669534	0.220384	0.601334	0.982155	Actr5
140.586	-0.115123	0.154345	-0.900939	0.0326854	0.424948	Ppp1r16b
25.5825	-0.00465575	0.10292	0.0722884	0.863925	0.996874	Dhx35
207.565	0.0160545	0.157782	0.0519996	0.901886	0.997504	Top1
28.4902	0.00755386	0.106914	0.0314068	0.940645	0.998413	Plcg1
65.9813	-0.0129549	0.136775	-0.161299	0.702162	0.992885	Zhx3
175.167	-0.0982277	0.156817	-0.663646	0.115636	0.744818	Chd6
242.315	-0.0921057	0.157894	-0.589519	0.162228	0.828973	Ptprt
34.4938	0.0414543	0.112933	0.439155	0.297811	0.935808	Srsf6
9.66412	0.0271826	0.0705248	0.414028	0.326312	0.943592	L3mbtl1
24.2772	0.0303319	0.100557	0.237623	0.573196	0.980739	Ift52
9.59974	-0.0154397	0.0702764	-0.219026	0.603578	0.982794	Tox2
8.04027	0.0177904	0.0652626	0.144156	0.73253	0.995574	Oser1
6.65179	0.0258217	0.059276	0.471906	0.263232	0.920777	Gdap1l1
13.6727	0.0255025	0.0802701	0.33103	0.432572	0.965226	Ttpal
34.9064	0.0633245	0.113873	0.506728	0.229619	0.896536	Serinc3
86.9159	0.0658026	0.143469	0.349102	0.407872	0.965226	Pkig
9.83159	-0.023652	0.0709745	-0.272388	0.518428	0.975895	Gm16316
22.0352	0.016771	0.096917	0.110217	0.793861	0.996503	Rims4
44.2541	0.0204786	0.122799	0.144456	0.731995	0.995574	Ywhab
13.7617	0.00667399	0.0813233	0.186276	0.658765	0.985981	Tomm34
34.5291	-0.00214062	0.113912	-0.0578061	0.890995	0.997375	Stk4
18.3546	0.0490578	0.0909123	0.495946	0.239683	0.901754	Sys1
20.041	0.0092312	0.094245	0.183447	0.663626	0.986468	Dbndd2
15.1507	0.0150567	0.0844634	-0.225363	0.593145	0.982129	Pigt
23.6153	0.0413392	0.0999884	0.285311	0.498781	0.97102	Dnttip1
20.2292	0.0226387	0.093902	0.123559	0.769575	0.996317	Gm11457
14.3302	0.0450532	0.082612	0.280802	0.505591	0.972422	Snx21
8.16065	-0.00250588	0.065725	-0.230869	0.584145	0.980739	Acot8
10.1864	-0.0320157	0.0721907	-0.335184	0.426819	0.965226	Zswim3
10.1063	0.061751	0.0716172	0.980335	0.0201171	0.330982	Ctsa
5.45496	0.0176766	0.0553744	0.321064	0.446554	0.967894	Pltp
13.5124	0.0166372	0.0803849	0.265657	0.528816	0.976588	Pcif1
6.38921	0.0207034	0.0591796	0.395068	0.348955	0.943708	Zfp335
19.0252	0.0652166	0.0908366	0.720607	0.0875623	0.679512	Zfp335os
128.834	0.157675	0.153223	0.939175	0.0259757	0.37966	Slc12a5
55.0983	-0.00315004	0.130854	-0.128472	0.760688	0.996317	Ncoa5
41.3243	-0.0562824	0.120259	-0.476068	0.259045	0.917366	Cdh22
16.5472	0.0171063	0.0874434	0.305835	0.468411	0.967894	Slc35c2
26.01	-0.0271535	0.103638	-0.283135	0.502061	0.971985	Elmo2
6.98529	-0.0213724	0.060417	-0.304724	0.470029	0.967894	Zfp334
171.163	-0.0795012	0.156753	-0.497833	0.2379	0.900927	Zmynd8
44.5421	-0.0471331	0.12352	-0.401335	0.341362	0.943708	Ncoa3
10.0209	0.0212515	0.070946	0.374257	0.374929	0.948672	Sulf2
36.5537	-0.0030906	0.115528	0.0156139	0.970471	0.9991	Prex1
73.3917	-0.00194154	0.139835	0.0622624	0.88265	0.997375	Arfgef2
26.102	-0.0170974	0.102922	-0.081711	0.846396	0.996874	Cse1l
36.0768	-0.0164282	0.115517	-0.275536	0.513605	0.974842	Stau1
20.9001	0.00680297	0.0957473	0.0725103	0.863512	0.996874	Ddx27
29.1004	0.0230086	0.107725	0.131857	0.754581	0.996317	Znfx1
7.31569	0.0250782	0.0627465	0.180021	0.669532	0.986975	Zfas1
148.893	-0.0331556	0.155329	-0.237399	0.573557	0.980739	Kcnb1
16.1041	0.00491059	0.0865669	0.0234738	0.95562	0.998535	Ptgis
25.1898	-0.0665386	0.102553	-0.571537	0.175422	0.844189	B4galt5
19.8397	0.0210398	0.0933732	0.119956	0.776112	0.996503	Slc9a8
24.6265	0.059171	0.101578	0.671181	0.11156	0.734706	Spata2
24.7982	0.0189037	0.101889	0.0672814	0.873268	0.997067	Rnf114
13.6361	0.0259	0.0809502	0.285801	0.498044	0.970951	Ube2v1
18.0808	0.0540831	0.0905059	0.500141	0.235732	0.899003	Tmem189
3.68497	0.0177315	0.0460328	0.389086	0.356301	0.943981	Gm14320
58.2688	0.0183635	0.132484	-0.00950652	0.982019	0.99993	Ptpn1
4.27242	0.0190509	0.0495332	0.325142	0.440802	0.966747	Pard6b
70.9367	-0.0472462	0.13913	-0.225547	0.592842	0.982054	Adnp
80.6234	0.0408776	0.142112	0.215658	0.609157	0.984363	Dpm1
9.8939	-0.0196028	0.0712438	-0.61876	0.142391	0.793635	Kcng1
51.1896	-0.0278086	0.127792	-0.220816	0.600623	0.982155	Nfatc2
103.271	0.0807814	0.148924	0.482611	0.252556	0.913508	Atp9a
21.0156	0.00711131	0.0957995	-0.252239	0.549838	0.979913	Zfp64
40.6551	0.0199736	0.119154	0.302179	0.473744	0.968326	Tshz2
4.84954	-0.000194129	0.0527093	0.0353884	0.933138	0.998166	Bcas1
7.06358	0.0488871	0.06162	0.753301	0.0741138	0.633517	Pfdn4
37.9951	-0.0149782	0.116518	-0.0975487	0.817108	0.996503	Dok5
2.38849	-0.0151343	0.034367	-0.52788	0.210757	0.879864	Cbln4
3.70989	0.00387377	0.0446988	-0.101058	0.810651	0.996503	Cstf1
4.20703	-0.0203845	0.0496432	-0.751062	0.0749774	0.636025	Gm14455
13.5756	-0.0227245	0.0805939	-0.205899	0.625449	0.984831	Rtf2
16.1913	0.0271609	0.0846172	-0.00496052	0.990617	0.99993	Gcnt7
22.4789	-0.00726518	0.0968187	-0.106317	0.800999	0.996503	Rae1
67.9997	0.0715761	0.137137	0.463158	0.272185	0.925118	Pmepa1
21.1975	0.00310016	0.0962189	0.129609	0.758635	0.996317	Rab22a
39.763	0.0610037	0.115216	0.46143	0.273978	0.925118	Vapb
65.1684	0.0451017	0.13597	0.282899	0.502417	0.971985	Stx16
66.491	0.0597907	0.136563	0.310762	0.461276	0.967894	Gnas
7.9372	0.00472605	0.0649753	0.0889886	0.832909	0.996874	Gm20721
3.51703	0.0187718	0.04511	0.329539	0.434647	0.965226	Ctsz
53.7075	-0.0261677	0.129927	-0.314985	0.455209	0.967894	Zfp831
4.45203	-0.00375133	0.0500782	-0.449004	0.287107	0.933833	Gm14444
23.7637	-0.0178786	0.0999718	-0.138743	0.742209	0.996317	Gm14399
21.6506	-0.0366561	0.0962053	-0.45418	0.281588	0.929323	Gm14443
3.36568	-0.0104327	0.0429114	-0.335985	0.425715	0.965226	Gm14391
14.4808	0.022652	0.0826449	0.130171	0.757621	0.996317	Gm4631
7.28445	-0.00703095	0.0627837	-0.0296995	0.943867	0.998413	Zfp973
16.776	0.00336758	0.0879795	-0.00688581	0.986975	0.99993	Gm14296
7.24934	0.0122495	0.0623866	0.22434	0.594822	0.982129	Gm14401
13.032	-0.019115	0.0792711	-0.166759	0.692585	0.989524	Gm14410
4.54343	-0.0117943	0.0513994	-0.189837	0.652667	0.985501	Gm14412
6.30158	-0.0303542	0.0565073	-0.748976	0.0757898	0.638527	Zfp970
3.57798	-0.00518393	0.0462665	-0.100003	0.812591	0.996503	Gm14322
11.1792	0.00990652	0.0738479	0.0487044	0.908075	0.997823	Gm14325
18.7287	0.00306485	0.0911112	-0.232752	0.581084	0.980739	Gm14326
9.43044	0.0384188	0.0679178	0.523116	0.214905	0.884895	Zfp971
6.4732	-0.0350628	0.0588634	-0.60314	0.152742	0.813764	Zfp931
167.501	-0.0541513	0.156622	-0.288052	0.494666	0.970358	Phactr3
33.2772	0.100971	0.111528	0.760616	0.0713486	0.622278	Sycp2
5.4221	0.00680196	0.0548263	0.176575	0.675493	0.987838	Fam217b
116.087	-0.0156287	0.151014	-0.33717	0.424085	0.965226	Cdh4
21.2047	-0.0513641	0.0961858	-0.435481	0.301872	0.935808	Taf4
7.87206	-0.022475	0.0647395	-0.376596	0.37195	0.947914	Lsm14b
17.9834	0.0759954	0.0899822	0.921306	0.0289467	0.399135	Psma7
18.4067	0.0147284	0.0912201	0.139964	0.740022	0.996317	Ss18l1
22.6995	-0.00460912	0.098629	-0.177423	0.674025	0.98749	Mtg2
16.5817	0.0135017	0.0876366	0.0766412	0.855819	0.996874	Hrh3
36.7975	-0.0504539	0.116525	-0.403519	0.338743	0.943708	Osbpl2
6.11037	0.00970738	0.0579928	0.214302	0.61141	0.984363	Cables2
10.2224	0.0405471	0.0658425	0.751822	0.0746834	0.634841	Mrgbp
7.86308	0.0460819	0.0645585	0.723044	0.0864964	0.678052	Col9a3
58.4241	0.0145466	0.132624	0.164048	0.697334	0.991556	Dido1
5.17379	-0.0147464	0.0533015	-0.239914	0.569503	0.980739	Gid8
22.0428	0.128194	0.0963426	1.46962	0.000493708	0.0263508	Gm27032
12.0788	0.016016	0.0771753	0.16274	0.69963	0.992599	Ythdf1
35.7754	0.0300459	0.115279	0.160102	0.704267	0.992885	Arfgap1
5.6358	-0.010774	0.0560505	-0.424303	0.31445	0.937498	Col20a1
3.66621	-0.0107269	0.0468535	-0.199435	0.636344	0.984831	Chrna4
108.296	-0.0609736	0.150058	-0.3487	0.408413	0.965226	Kcnq2
14.5958	-0.0137623	0.0831421	-0.194124	0.645354	0.984831	Eef1a2
31.0157	-0.0417984	0.11002	-0.627838	0.136628	0.786063	Gmeb2
49.3798	0.145197	0.126656	1.07855	0.010558	0.23697	Stmn3
15.5513	0.0253636	0.0850823	0.373914	0.375366	0.948672	Rtel1
11.8186	0.0217403	0.0763005	0.0878335	0.835046	0.996874	Arfrp1
20.9119	-0.0176227	0.0957459	-0.124495	0.76788	0.996317	Zgpat
16.3821	-0.0393815	0.087206	-0.564917	0.180475	0.853105	Zbtb46
19.8424	0.0336561	0.0933734	0.344455	0.414143	0.965226	Tpd52l2
57.7942	0.0460942	0.130927	0.415094	0.325068	0.943592	Dnajc5
12.4338	0.0297223	0.0766202	0.428203	0.310023	0.935808	Uckl1
32.7541	0.0460218	0.112089	0.503101	0.232971	0.897341	Zfp512b
45.5214	-0.034021	0.124166	-0.322035	0.445182	0.967894	Prpf6
5.22382	0.0111439	0.0544783	0.121801	0.772763	0.996503	Samd10
5.14424	0.0240957	0.0540295	0.456727	0.278898	0.926195	Oprl1
19.8231	-0.0641192	0.0935079	-0.724311	0.085946	0.67516	Myt1
68.553	-0.00633062	0.137734	0.014278	0.972997	0.9991	Pcmtd2
6.78884	0.00217492	0.0604828	0.11239	0.789891	0.996503	Polr3k
5.46194	-0.0376596	0.0551521	-0.670151	0.11211	0.736941	2700069I18Rik
86.4726	-0.115273	0.144261	-0.723301	0.0863846	0.677652	Zfhx4
6.3713	-0.0130914	0.0593523	-0.173926	0.680091	0.988811	Pex2
141.702	-0.0296421	0.154681	-0.227539	0.58958	0.980743	Pkia
57.9986	0.00688672	0.132221	-0.0769761	0.855196	0.996874	Zc2hc1a
31.2906	0.023956	0.11046	0.145397	0.730316	0.995574	Stmn2
43.0819	-0.0642261	0.12218	-0.375056	0.373909	0.948672	Tpd52
10.6035	-0.0181464	0.0725044	-0.217741	0.605704	0.983136	Zbtb10
68.8212	-0.0648717	0.137628	-0.469314	0.265863	0.921316	Zfp704
59.655	-0.035564	0.133451	-0.200799	0.634039	0.984831	Pag1
18.0306	0.000838457	0.0904497	-0.0493008	0.906954	0.997823	Gm16337
5.76899	0.0655225	0.0507754	2.5457	1.58675e-09	6.32151e-07	Fabp5
27.1854	-0.0381187	0.105247	-0.327945	0.436872	0.965777	Impa1
10.7419	-0.00745045	0.0736516	-0.342898	0.416255	0.965226	Zfand1
9.17429	0.00261535	0.0679789	-0.161343	0.702084	0.992885	Chmp4c
22.2812	0.011604	0.0978241	0.0939237	0.823791	0.996503	Snx16
593.575	0.0828018	0.154126	0.564781	0.18058	0.853105	Ralyl
34.4117	-0.0196502	0.114059	-0.0203211	0.961575	0.998535	Lrrcc1
14.6645	0.0185758	0.0834242	0.282494	0.50303	0.972422	E2f5
18.8662	0.0916295	0.0916158	1.1018	0.00899827	0.213565	Car2
88.7271	-0.0511225	0.145413	-0.317679	0.451361	0.967894	Ythdf3
66.3003	-0.0209429	0.135567	-0.12832	0.760961	0.996317	Mir124-2hg
54.0653	-0.0245563	0.130129	-0.178633	0.671932	0.986977	Cyp7b1
19.2503	0.0480709	0.0927008	0.489281	0.246059	0.907367	Armc1
56.0338	-0.000595453	0.13124	-0.0763382	0.856383	0.996874	Pde7a
20.4252	0.0403034	0.0948355	0.363343	0.389015	0.959012	Gm16093
4.86	0.0365128	0.0516914	0.786019	0.0623952	0.590847	Cp
14.2566	-0.0181127	0.0825704	-0.315453	0.454539	0.967894	Hps3
32.7683	-0.0887141	0.111415	-0.762987	0.0704709	0.618979	Hltf
6.63947	0.00298609	0.0600557	-0.0139182	0.973677	0.9991	Gyg
62.6399	-0.0798193	0.135227	-0.56716	0.178751	0.851917	Tbl1xr1
181.535	0.0194072	0.156112	0.12547	0.766115	0.996317	Naaladl2
3860.77	-0.0593733	0.117467	-0.468162	0.267038	0.922518	Nlgn1
8.55637	0.00607789	0.0666086	-0.0315978	0.940285	0.998413	A830092H15Rik
46.9155	0.105157	0.123317	0.89051	0.034755	0.43811	Spata16
57.426	0.0273705	0.131591	0.184931	0.661075	0.986468	Nceh1
178.166	-0.0453176	0.157064	-0.29798	0.479912	0.969698	Fndc3b
670.93	-0.208891	0.146113	-1.40595	0.000858547	0.0418213	Tnik
9.25609	0.0125076	0.0683129	0.146164	0.72895	0.995574	Slc2a2
13.9173	-0.00764498	0.081458	-0.160453	0.703649	0.992885	1700112D23Rik
385.339	-0.283189	0.154354	-1.7135	4.85861e-05	0.00444244	Egfem1
3.88093	0.00933937	0.0477721	-0.180767	0.668245	0.986975	Gm33206
11.4282	-0.0317984	0.0756493	-0.426119	0.312383	0.936255	Mynn
84.784	0.166636	0.144092	1.15874	0.00601217	0.163609	Sec62
90.0166	-0.108843	0.145532	-0.855695	0.0424926	0.490181	Phc3
39.0809	-0.0364276	0.118412	-0.269431	0.522979	0.976282	Prkci
37.166	-0.0499921	0.11688	-0.385311	0.360986	0.943981	Skil
7.98847	0.0678749	0.0648237	1.15581	0.00614087	0.164816	Cldn11
102.459	-0.0785066	0.1483	-0.543547	0.197527	0.871652	Slc7a14
12.5443	0.0759415	0.0782432	1.07947	0.0104915	0.236188	Gm15496
5.16812	-0.0487204	0.0519371	-1.17728	0.00525344	0.150648	Kcnmb2
37.5062	0.0347365	0.116904	0.300524	0.476171	0.968755	Zmat3
53.8409	-0.0260006	0.129348	-0.206159	0.625014	0.984831	Pik3ca
24.0029	0.0148616	0.100724	0.167631	0.69106	0.989264	Zfp639
32.9834	0.0541637	0.112315	0.446096	0.29024	0.93411	Mfn1
26.2845	-0.01611	0.101617	-0.0856295	0.839128	0.996874	Gnb4
6.06335	0.0148757	0.056686	0.331322	0.432165	0.965226	Gm37640
12.5091	-0.00317362	0.0783567	-0.0785741	0.852224	0.996874	Actl6a
11.8524	0.0925925	0.0762797	1.32019	0.00174875	0.0707357	Ndufb5
25.7152	-0.0402473	0.103291	-0.341883	0.417636	0.965226	Usp13
24.8786	0.0435983	0.10107	0.455711	0.279969	0.926446	Gm37459
147.419	-0.167173	0.152917	-0.910117	0.0309522	0.412511	Pex5l
36.1682	-0.0149151	0.114052	-0.220014	0.601946	0.982155	4930419G24Rik
213.901	-0.0150013	0.157886	-0.022882	0.956737	0.998535	Ttc14
35.6401	-0.00680446	0.114991	-0.0676433	0.872592	0.997067	Ccdc39
135.079	0.0332965	0.154049	0.258932	0.539301	0.976588	Fxr1
50.4968	0.0752972	0.127891	0.722372	0.086789	0.67924	Dnajc19
181.524	-0.0315652	0.157223	-0.0539268	0.898269	0.997375	Sox2ot
55.5009	0.0785836	0.129716	0.751371	0.0748579	0.635495	Gm38505
64.3001	-0.0108585	0.135753	0.0175736	0.966767	0.99873	Atp11b
55.3954	0.0353667	0.130867	0.350613	0.405846	0.965226	Dcun1d1
31.6378	0.103294	0.109322	0.890178	0.0348227	0.43811	Gm15952
37.2487	-0.0496678	0.116974	-0.325265	0.440629	0.966747	Mccc1
6.56206	0.0116855	0.0593011	0.136974	0.745382	0.996317	Acad9
11.799	0.00413353	0.0765813	0.0914295	0.828396	0.996786	Zfp267
3.76586	-0.00336784	0.0447688	-0.657958	0.11879	0.7455	Qrfpr
5.24109	-0.00856168	0.05464	-0.0835709	0.842945	0.996874	Anxa5
10.4275	-0.0251273	0.0727287	-0.66428	0.115288	0.743807	Exosc9
27.4572	-0.0280474	0.104257	-0.471726	0.263414	0.9209	Bbs7
6.17685	0.0145486	0.0582721	0.311118	0.460762	0.967894	Trpc3
200.16	-0.170201	0.157708	-1.01291	0.0163332	0.291967	4932438A13Rik
5.81187	-0.00448907	0.0567417	-0.301757	0.474363	0.968326	Cetn4
7.31092	-0.000345525	0.0628286	0.0710887	0.866162	0.996874	Bbs12
3.34145	-0.00520111	0.0424783	-0.429399	0.308673	0.935808	Fgf2os
4.73826	0.00461483	0.0522917	-0.0257395	0.951341	0.998507	Fgf2
5.28409	-0.00501876	0.0548031	-0.0964189	0.819189	0.996503	Nudt6
73.6927	-0.0277601	0.139946	-0.228283	0.588365	0.980743	Spata5
5.83213	-0.0176224	0.0569713	-0.315051	0.455114	0.967894	Gm5148
9.6329	-0.0291522	0.0703163	-0.321613	0.445778	0.967894	Ankrd50
16.6912	0.0134335	0.0877556	0.0529817	0.900042	0.997375	Intu
75.8896	-0.100148	0.140778	-0.628394	0.136281	0.785257	Hspa4l
9.24124	0.0178571	0.0689614	0.155707	0.712018	0.992993	Plk4
25.6219	0.017822	0.103076	-0.0685569	0.870886	0.997067	Mfsd8
101.214	0.0591094	0.148441	0.395743	0.348132	0.943708	Abhd18
40.4796	0.013859	0.119929	-0.0389083	0.926505	0.998166	6430590A07Rik
27.762	-0.0256516	0.105697	-0.174715	0.67872	0.988799	Larp1b
12.267	0.0101705	0.0750804	0.0843982	0.841411	0.996874	Pgrmc2
36.6925	-0.0177859	0.116429	-0.149452	0.723101	0.995291	Jade1
150.335	-0.0734233	0.155421	-0.480508	0.254629	0.914393	Sclt1
27.7795	-0.0859204	0.106129	-0.925423	0.0282373	0.396211	D3Ertd751e
49.3565	0.0646458	0.127093	0.551445	0.191092	0.863791	2610316D01Rik
129.463	-0.0210394	0.152558	0.0146963	0.972206	0.9991	Pcdh10
9.85881	-0.0239284	0.0712303	-0.271084	0.520432	0.976146	1700027H10Rik
4.90628	0.0311987	0.0528809	0.536475	0.203422	0.87649	Slc7a11
41.1266	0.073712	0.120407	0.667617	0.113474	0.740056	Noct
40.4823	-0.0184483	0.11868	-0.23241	0.581638	0.980739	Elf2
71.1192	-0.0323104	0.139068	-0.133098	0.752347	0.996317	Naa15
6.4612	0.00197638	0.0590749	0.0317893	0.939924	0.998413	Rab33b
39.6519	0.0306589	0.118708	0.210117	0.618386	0.984363	Setd7
239.08	-0.117613	0.15765	-0.866144	0.0400304	0.475041	Maml3
9.99439	0.00659077	0.0706178	0.11219	0.790257	0.996503	Gm37229
5.07129	0.00615042	0.0537849	0.15309	0.716648	0.994053	Gm20089
92.3519	-0.186618	0.14645	-1.16281	0.0058375	0.161181	Foxo1
25.793	0.011028	0.103111	0.176381	0.675831	0.987838	Cog6
25.2291	-0.0285276	0.101643	-0.336901	0.424454	0.965226	Lhfp
4.97523	-0.0123373	0.0534013	-0.21809	0.605126	0.983136	Nhlrc3
18.9813	0.0164058	0.091767	0.134984	0.748955	0.996317	Proser1
9.10326	-0.038581	0.0647538	-1.00759	0.0169046	0.297452	Frem2
5.59486	-0.0108906	0.0561483	-0.221447	0.599582	0.982155	Ufm1
22.044	0.0232678	0.0969377	0.301928	0.474112	0.968326	Trpc4
62.1245	-0.0392835	0.134954	-0.314304	0.456184	0.967894	Supt20
10.8619	-0.00352644	0.0729568	-0.00717199	0.986434	0.99993	Exosc8
7.5237	0.0147758	0.0635371	0.00704754	0.986669	0.99993	Alg5
3.78059	-0.00935372	0.0472474	-0.180074	0.669441	0.986975	Smad9
4.52821	0.0118817	0.0512707	0.127063	0.763233	0.996317	Rfxap
6.17995	0.0206439	0.0584729	0.287061	0.496151	0.970358	Spg20
646.905	0.0153688	0.147048	0.134884	0.749136	0.996317	Dclk1
18.6709	0.0704148	0.0900189	0.734291	0.0817113	0.662435	Gm42609
16.8746	0.0272691	0.0852939	0.2797	0.507263	0.972676	Gm21954
1019.93	-0.187759	0.136895	-1.31574	0.00181261	0.0717009	Nbea
106.302	0.100725	0.149646	0.691237	0.101261	0.713986	Gm43376
5.26779	-0.000662512	0.0531702	-0.0505838	0.904544	0.997574	Wwtr1
41.9192	-0.0569171	0.121094	-0.468666	0.266524	0.92211	Rnf13
22.3697	0.0890112	0.0975707	0.940809	0.0257177	0.37847	Pfn2
7.0791	-0.0168449	0.0618701	-0.213129	0.613362	0.984363	Gm40055
16.4129	-0.0271612	0.0872245	-0.280948	0.505369	0.972422	4921539H07Rik
5.38894	-0.0134779	0.05493	-0.666111	0.11429	0.742087	1700007F19Rik
63.2374	-0.0153054	0.134773	-0.0735184	0.861633	0.996874	Tsc22d2
5.323	0.0266976	0.0547986	0.551078	0.191388	0.863791	Serp1
40.4591	0.0613453	0.119763	0.510497	0.226173	0.894594	Eif2a
24.5564	-0.00316696	0.101534	-0.0864583	0.837593	0.996874	Selenot
4.04656	-0.00519422	0.0489309	-0.14317	0.734291	0.99619	Erich6
7.83466	-0.0157323	0.0646885	-0.238884	0.571162	0.980739	Siah2
6.85755	-0.0134459	0.0600312	-0.188027	0.655764	0.98568	4930593A02Rik
4.97367	0.0109828	0.0533605	-0.0574554	0.891652	0.997375	Mindy4b-ps
161.883	-0.182525	0.156313	-1.11536	0.00818657	0.200266	Med12l
4.23159	0.000731481	0.0498582	-0.0697779	0.868607	0.996874	Gpr171
122.073	0.278782	0.152207	1.67147	7.41141e-05	0.00594779	P2ry14
6.29006	0.0207036	0.0584255	0.140179	0.739637	0.996317	Gpr87
47.54	0.0776904	0.125644	0.592965	0.159787	0.826148	P2ry12
198.966	-0.0900434	0.157667	-0.521159	0.216625	0.887506	Mbnl1
26.2626	-0.00365626	0.103652	-0.142744	0.73505	0.99619	Rap2b
6.07779	-0.018237	0.0577348	-0.786061	0.0623812	0.590847	Arhgef26
113.499	-0.0325279	0.150694	-0.205978	0.625318	0.984831	Dhx36
43.2388	-0.0268637	0.122385	-0.271526	0.519752	0.976146	Gpr149
70.8783	0.00385409	0.139076	0.0359335	0.93211	0.998166	Mme
3.8514	-0.0188771	0.0427518	-1.30686	0.00194654	0.0748748	Gm34240
7.77214	-0.0305377	0.0644793	-0.657517	0.119037	0.7455	E130311K13Rik
24.485	-0.0428252	0.101493	-0.344528	0.414043	0.965226	Slc33a1
39.5032	0.0143558	0.119091	0.121532	0.773251	0.996503	Gmps
977.541	-0.154677	0.138516	-1.13915	0.00691988	0.177451	Kcnab1
675.476	0.109558	0.146903	0.773484	0.0666898	0.60679	A330015K06Rik
44.1921	0.0342075	0.123144	0.225669	0.592642	0.982054	A730090N16Rik
20.2127	0.00586906	0.0936436	0.036746	0.930579	0.998166	Ssr3
33.4378	-0.00632404	0.112305	0.00793247	0.984996	0.99993	Tiparp
51.9912	-0.0485843	0.128829	-0.364167	0.387939	0.958904	Lekr1
83.9863	0.00532436	0.143945	0.0478552	0.909671	0.997823	Ccnl1
100.352	-0.069716	0.147755	-0.421449	0.317717	0.938843	Rsrc1
17.1278	-0.0467485	0.0888082	-0.519065	0.218477	0.889131	Gfm1
6.82926	-0.0463129	0.0588268	-0.977882	0.0204307	0.334171	Mfsd1
566.222	0.0154405	0.151157	0.0734011	0.861852	0.996874	Schip1
27.6636	-0.0400996	0.105911	-0.449843	0.286207	0.933833	Ift80
3.95822	0.0179454	0.047225	0.413374	0.327077	0.943592	Smc4
76.6321	0.00990088	0.1414	0.115242	0.784688	0.996503	Kpna4
140.674	0.117677	0.152857	0.866168	0.0400249	0.475041	Ppm1l
9.02763	0.0026827	0.0685938	-0.0609959	0.885021	0.997375	B3galnt1
20.5058	-0.0636868	0.094926	-0.673738	0.110203	0.73193	Nmd3
16.3427	-0.0741135	0.086663	-0.784714	0.0628314	0.592463	Slitrk3
192.029	0.0860767	0.156984	0.502153	0.233853	0.897464	Gm20754
78.3798	0.106132	0.141645	0.652572	0.121838	0.755478	4930509J09Rik
4.17992	0.0250417	0.0493554	0.574049	0.173532	0.840168	Bche
39.8184	0.063354	0.119094	0.570111	0.176501	0.846929	Pdcd10
73.5631	0.0949137	0.139721	0.685099	0.10433	0.713986	Serpini1
11.8974	-0.0323768	0.0767087	-0.501627	0.234343	0.897577	Golim4
50.1573	-0.00153326	0.127691	-0.0675529	0.872761	0.997067	Fstl5
173.29	-0.0184155	0.156873	-0.147889	0.72588	0.995376	Rapgef2
8.28037	0.0938805	0.0649881	1.96718	3.10488e-06	0.000487217	4921511C10Rik
34.7301	-0.0982415	0.113675	-0.721084	0.0873529	0.679512	Fnip2
19.088	0.0356712	0.0924189	0.427412	0.310918	0.936255	Ppid
11.233	0.00821428	0.0749211	-0.107038	0.799678	0.996503	Etfdh
7.33253	-0.0341526	0.0602841	-0.84418	0.0453531	0.50948	Rxfp1
1365.42	-0.174466	0.131304	-1.26981	0.00260874	0.0920901	Gria2
80.4865	-0.0226555	0.142629	-0.461239	0.274177	0.925118	Glrb
38.073	0.0109812	0.117568	0.203347	0.629741	0.984831	Pdgfc
4.32431	0.0407483	0.0496736	0.988084	0.0191536	0.321292	Gm16000
25.5151	-0.0341793	0.103005	-0.456098	0.27956	0.926195	Gm9989
99.7038	-0.060109	0.148065	-0.374919	0.374084	0.948672	Gucy1b1
87.5291	0.0616617	0.144674	0.426052	0.31246	0.936255	Gucy1a1
33.902	-0.0610202	0.11312	-0.496609	0.239056	0.901205	Map9
65.3548	-0.081442	0.136468	-0.677039	0.10847	0.725868	Dchs2
39.6045	0.0291964	0.118909	0.272851	0.517716	0.975199	Tmem131l
304.497	-0.0599211	0.156763	-0.345343	0.41294	0.965226	Trim2
162.286	0.16338	0.155883	1.03066	0.0145472	0.27824	Gm37240
117.309	-0.00564712	0.151654	-0.00678014	0.987175	0.99993	Fbxw7
17.2598	-0.000657995	0.0890452	0.0703374	0.867563	0.996874	Gatb
13.5517	-0.0249037	0.0808717	-0.22776	0.589218	0.980743	Sh3d19
275.526	-0.00531936	0.157594	-0.129352	0.759098	0.996317	Lrba
123.983	-0.076458	0.152677	-0.440485	0.29635	0.935808	Dclk2
13.9937	-0.0233996	0.0814516	-0.179187	0.670973	0.986975	Kirrel
9.94811	0.00571469	0.0714085	0.129626	0.758604	0.996317	Etv3
54.352	-0.0703499	0.129781	-0.466312	0.268933	0.923504	Arhgef11
15.5907	-0.0164694	0.085602	-0.286692	0.496705	0.970358	Prcc
30.8215	0.0274611	0.109326	0.359841	0.393602	0.962559	Hdgf
6.16783	0.0233973	0.0579563	0.20122	0.633328	0.984831	Isg20l2
9.28514	0.014541	0.0689638	0.152808	0.717147	0.994053	Gpatch4
7.15442	0.0594725	0.0587289	0.849788	0.0439405	0.49965	Naxe
87.0287	0.0484723	0.144784	0.313872	0.456804	0.967894	Mef2d
3.54518	-0.0162003	0.0461258	-0.291748	0.489145	0.970358	1700113A16Rik
63.8254	0.0227095	0.135467	0.0988729	0.81467	0.996503	Gm3764
13.4553	0.0357113	0.0803796	0.361129	0.391912	0.961252	Tsacc
28.0217	0.00256153	0.105543	-0.0061485	0.98837	0.99993	Cct3
68.6562	-0.00066365	0.136781	-0.0550513	0.896159	0.997375	Smg5
12.7785	-0.0171845	0.0791134	-0.109777	0.794666	0.996503	Slc25a44
22.3975	0.0156219	0.0981722	0.169146	0.688415	0.989264	Sema4a
7.24822	0.0176697	0.0624719	0.132446	0.753521	0.996317	Lmna
6.17308	0.0324848	0.0569316	0.679107	0.107395	0.72435	Lamtor2
17.1721	-0.0108248	0.0888584	-0.0588785	0.888986	0.997375	Ubqln4
83.001	0.0441061	0.143608	0.294633	0.484859	0.970358	Arhgef2
68.8647	0.00718474	0.138092	0.0958076	0.820316	0.996503	Khdc4
6.5301	-0.00566207	0.0594567	-0.443131	0.293458	0.935808	Rit1
143.794	0.22186	0.153425	1.40796	0.000843986	0.0412924	Syt11
110.752	0.0659867	0.150213	0.418445	0.321178	0.940816	1500004A13Rik
75.1927	0.0268449	0.140626	0.169901	0.687097	0.989264	Gon4l
62.0359	0.14534	0.134624	0.991891	0.0186952	0.315978	Gm43713
8.7564	0.0311323	0.0673652	0.503978	0.232157	0.897341	Msto1
26.2145	-0.0272045	0.103664	-0.236074	0.575699	0.980739	Dap3
221.882	0.0581899	0.157914	0.402558	0.339894	0.943708	Ash1l
8.83636	0.00267417	0.0665426	0.0984355	0.815475	0.996503	Rusc1
7.74328	0.0169488	0.06355	0.169002	0.688666	0.989264	Fdps
19.1073	-0.0375294	0.0923908	-0.410508	0.330442	0.943708	Clk2
4.70411	0.0181411	0.0520383	0.336872	0.424493	0.965226	Scamp3
16.2796	-0.0204596	0.0863082	-0.34026	0.419851	0.965226	Fam189b
12.654	-0.00472723	0.0787922	-0.187321	0.656973	0.98568	Mtx1
30.8277	0.056195	0.109876	0.500281	0.2356	0.898853	Thbs3
82.0999	0.00263829	0.143016	-0.148178	0.725366	0.995376	Trim46
5.31752	0.0526488	0.0506966	1.13331	0.00721328	0.182458	Krtcap2
4.05056	0.046601	0.0431576	2.00742	1.94416e-06	0.000355526	Dpm3
15.1188	0.0995344	0.08248	1.0665	0.011457	0.248062	Slc50a1
4.67079	-0.00284646	0.0519336	-0.0544793	0.897232	0.997375	Efna3
25.7954	-0.00599402	0.103231	0.0601681	0.88657	0.997375	Adam15
10.2619	0.0217072	0.0722443	0.256263	0.543492	0.976799	Flad1
5.2762	0.0148658	0.0545754	0.170965	0.685243	0.989264	Pmvk
128.042	-0.113621	0.152743	-0.796502	0.0589817	0.577176	Kcnn3
82.6715	0.00970076	0.143429	0.0599811	0.88692	0.997375	Adar
7.62337	0.0138063	0.0636443	0.228203	0.588494	0.980743	Chrnb2
5.3288	-0.0236312	0.0547862	-0.407418	0.334095	0.943708	4632404H12Rik
11.7713	0.0256471	0.0763371	-0.131238	0.755698	0.996317	Ube2q1
35.5467	-0.0594984	0.113448	-0.639075	0.129746	0.769848	Atp8b2
7.44081	0.0120516	0.0631593	-0.255621	0.544501	0.977456	Hax1
60.7779	0.102809	0.133957	0.556139	0.187343	0.861066	Gm19710
95.4639	-0.0374061	0.147139	-0.242213	0.56581	0.98053	Ubap2l
26.8043	0.0327362	0.104728	0.18998	0.652422	0.985501	4933434E20Rik
7.34751	0.0262142	0.0628678	0.391849	0.352895	0.943981	1700094D03Rik
58.078	0.0390091	0.132509	0.397055	0.346537	0.943708	Tpm3
5.99783	0.0105265	0.0575922	-0.426007	0.312511	0.936255	Nup210l
3.49378	-0.0100794	0.0459305	-0.464672	0.270621	0.924611	Rab13
9.1987	0.0319618	0.0682503	0.315257	0.45482	0.967894	Jtb
7.82039	-0.000113858	0.0645761	0.0655514	0.8765	0.997067	Crtc2
10.8619	0.00416305	0.0736857	0.14716	0.727176	0.995574	Dennd4b
137.253	0.0434811	0.15361	0.217301	0.606432	0.983136	Gatad2b
28.2047	-0.018798	0.106271	-0.345631	0.41255	0.965226	Ints3
32.1114	-0.0392207	0.111463	-0.384658	0.361801	0.943981	Ilf2
4.75852	-0.00953761	0.0516884	-0.26369	0.531872	0.976588	Snapin
32.568	0.0736546	0.111838	0.62444	0.138764	0.791368	Chtop
4.36697	-0.00132831	0.0501582	-0.20454	0.627733	0.984831	Tchh
9.06698	0.0165416	0.0686555	0.274375	0.51538	0.975199	Them4
10.525	0.0121	0.0730729	0.0835538	0.842977	0.996874	Tdrkh
6.07967	0.00287076	0.0581609	0.0877359	0.835227	0.996874	Gm42463
85.7013	0.125582	0.14435	0.729771	0.0836078	0.666816	Celf3
68.8411	-0.00215322	0.13804	-0.162355	0.700306	0.992698	Snx27
4.45745	0.0252258	0.0506065	0.514035	0.222972	0.894402	Gm43774
69.8792	-0.0945822	0.137337	-0.697136	0.098381	0.707113	Pogz
5.0044	0.0455629	0.0490322	1.17106	0.0054976	0.156045	Psmb4
33.083	0.0193778	0.111227	0.155532	0.712327	0.992993	Pi4kb
6.04873	0.0223203	0.0579055	0.332477	0.430562	0.965226	Gm15265
6.90848	0.0296019	0.0607325	0.188304	0.655289	0.98568	Zfp687
33.6288	-0.00246542	0.112566	-0.0322469	0.939061	0.998413	Psmd4
118.819	-0.0564227	0.15188	-0.388389	0.357163	0.943981	Pip5k1a
12.9802	0.00131776	0.0781557	0.00504208	0.990463	0.99993	Vps72
6.42071	0.0202318	0.059287	0.25132	0.551292	0.980027	Scnm1
39.311	-0.0336643	0.118979	-0.283185	0.501986	0.971985	Gabpb2
17.7113	0.0294743	0.089819	0.257777	0.541113	0.976588	Mllt11
4.70691	0.0143381	0.0518352	0.32603	0.439555	0.966727	Cdc42se1
5.93148	-0.00202393	0.0571358	-0.0443644	0.916234	0.997823	Prune1
5.22763	0.0348069	0.0478802	0.650548	0.123	0.757627	Cers2
58.109	0.00511015	0.132289	0.040557	0.9234	0.998166	Setdb1
83.2659	-0.00647723	0.143424	-0.119724	0.776534	0.996503	Arnt
9.54244	-0.00508009	0.0701839	-0.351047	0.405265	0.965226	Golph3l
35.0834	-0.0444289	0.114393	-0.38296	0.363924	0.944702	Ensa
7.82403	0.00650188	0.0640729	0.00655436	0.987602	0.99993	Mcl1
4.17176	-6.61719e-05	0.0495064	-0.0450338	0.914975	0.997823	Adamtsl4
18.4037	-0.00503617	0.0912343	-0.028766	0.945628	0.998413	Tars2
77.8321	-0.055305	0.141093	-0.306133	0.467978	0.967894	Rprd2
29.4852	-0.00125257	0.108268	-0.148433	0.724911	0.995376	Prpf3
5.34025	0.0152372	0.0547803	-0.0469703	0.911334	0.997823	Gm26594
9.8664	0.0213699	0.0706827	0.0528944	0.900206	0.997375	C920021L13Rik
3.52921	0.0156591	0.0459401	0.275735	0.513301	0.974842	Ciart
11.7063	0.032653	0.0758733	0.407051	0.334531	0.943708	Aph1a
10.5684	0.0557878	0.0722604	0.612611	0.146401	0.803616	Anp32e
5.35276	-0.0273086	0.0523164	-1.32928	0.0016248	0.0668808	Plekho1
24.4335	-0.0228954	0.100578	-0.187422	0.6568	0.98568	Vps45
44.9579	-0.00678634	0.122508	-0.0850682	0.840169	0.996874	Otud7b
62.3676	0.0509707	0.134731	0.233383	0.580059	0.980739	Sv2a
3.67832	0.0138096	0.0468024	-0.0702098	0.867801	0.996874	Polr3gl
10.9836	0.0261702	0.0738828	0.226354	0.591519	0.982054	Lix1l
9.86454	-0.00565442	0.0710294	-0.0864137	0.837676	0.996874	Rbm8a
8.1543	0.0612715	0.0645316	1.06778	0.0113585	0.246988	Pex11b
11.5525	0.0182764	0.0751937	0.245783	0.560098	0.98053	Polr3c
41.6051	0.000719994	0.120649	-0.264693	0.530313	0.976588	Rnf115
8.10936	0.00361211	0.0656262	0.0862174	0.838039	0.996874	Pdzk1
26.926	0.0310946	0.104698	0.203216	0.629961	0.984831	Gpr89
12.4865	0.0130723	0.0781914	0.218456	0.604521	0.983096	Acp6
42.9598	0.0104148	0.121127	0.00481546	0.990891	0.99993	Bcl9
10.051	0.00943651	0.0713548	0.0601364	0.88663	0.997375	Chd1l
34.6888	-0.00835103	0.113499	-0.137942	0.743645	0.996317	Prkab2
330.312	-0.0803512	0.1562	-0.510911	0.225797	0.894594	Pde4dip
7.32744	-0.00377559	0.0628987	-0.0641188	0.879178	0.997375	Gm31305
17.9089	-0.0573763	0.0903293	-0.615658	0.144403	0.798619	Sec22b
7.00385	-0.0436286	0.0595227	-0.916486	0.0297965	0.404817	Notch2
26.0131	-0.0389113	0.102173	-0.658121	0.118699	0.7455	Zfp697
4.20377	0.0181159	0.0496407	0.365157	0.386652	0.958254	Gm43190
4.62185	0.0166812	0.0515839	0.291341	0.489751	0.970358	Hsd3b3
14.1962	-0.0595964	0.0824612	-0.724899	0.085692	0.675066	Wars2
8.08319	0.00605495	0.0655259	-0.0352008	0.933491	0.998166	Wdr3
22.2732	0.00485215	0.0979555	-0.0505235	0.904657	0.997574	Gdap2
144.716	-0.0701939	0.155052	-0.361848	0.390969	0.960629	Man1a2
7.72135	0.0183274	0.0635449	0.293632	0.486344	0.970358	Gm43466
9.77138	-0.00980167	0.0704146	-0.28202	0.503746	0.972422	Gm43462
2.7796	-0.0086678	0.0393826	-0.279	0.508326	0.972994	Vtcn1
13.2341	-0.000698061	0.0801801	-0.119372	0.777173	0.996503	Ptgfrn
8.7641	0.0365909	0.0670185	0.491422	0.243997	0.904875	Igsf3
75.5284	0.0883673	0.140907	0.614224	0.14534	0.80136	Atp1a1
16.0049	-0.0453789	0.0865312	-0.449181	0.286918	0.933833	Slc22a15
7.77256	0.0195621	0.0623197	0.249189	0.554674	0.980429	Tspan2
19.4158	0.0362881	0.0930699	0.428299	0.309915	0.935808	Sike1
74.4618	0.0694941	0.139669	0.528345	0.210356	0.879814	Csde1
15.6282	0.00166749	0.0850591	-0.00132159	0.9975	0.99993	Nras
20.5242	0.0173502	0.0946941	0.222204	0.598335	0.982155	Bcas2
92.5926	0.0189025	0.145726	0.0930247	0.82545	0.996503	Trim33
108.891	-0.000658091	0.150179	-0.01778	0.966377	0.998586	Syt6
12.3503	0.0119499	0.077202	-0.109268	0.795596	0.996503	Gm43066
44.2071	-0.035814	0.122681	-0.179926	0.669696	0.986975	Hipk1
20.2428	-0.0320861	0.093131	-0.277341	0.510851	0.973445	Gm15886
3.90119	0.0140382	0.0481275	0.294924	0.484427	0.970358	Ap4b1
71.0813	0.0228877	0.138656	0.0260693	0.950719	0.998413	Rsbn1
67.4724	-0.0815021	0.137106	-0.431014	0.306858	0.935808	Phtf1
81.4442	-0.0162146	0.141442	-0.136021	0.747092	0.996317	Magi3
48.4274	-0.038566	0.12639	-0.281042	0.505227	0.972422	Lrig2
7.16188	-0.0575227	0.0623342	-1.06947	0.0112296	0.245621	Gm43696
4.35112	-0.0140914	0.0503134	-0.297348	0.480844	0.969698	A530041M06Rik
5.32782	0.00956136	0.054554	0.101527	0.80979	0.996503	Slc16a1
16.486	0.0360506	0.0869837	0.331166	0.432383	0.965226	Mov10
50.8525	0.0479879	0.127316	0.367827	0.383188	0.954974	Capza1
64.9934	-0.054158	0.136264	-0.456934	0.27868	0.926195	St7l
23.5847	0.0154439	0.100096	0.162655	0.699779	0.992599	Cttnbp2nl
158.11	0.0555838	0.155916	0.349437	0.407423	0.965226	Kcnd3
7.59336	-0.000184183	0.0638265	-0.0362116	0.931586	0.998166	Gm43847
11.2714	0.0354632	0.0746706	0.21729	0.606451	0.983136	Ddx20
26.1612	0.0172083	0.102836	0.156781	0.710121	0.992885	Inka2
40.8151	0.00865843	0.120268	0.0152189	0.971218	0.9991	Rap1a
35.516	0.131744	0.11385	1.08705	0.00996165	0.229591	Atp5f1
7.22024	-0.00861772	0.0623461	-0.508767	0.227751	0.896536	Wdr77
5.55244	0.0399674	0.0557436	0.771385	0.0674323	0.608793	Ovgp1
48.1549	0.0612282	0.124424	0.563693	0.181422	0.853339	Pifo
52.3141	0.0555488	0.129053	0.239958	0.569433	0.980739	Gm42722
21.951	0.0140696	0.0973803	0.213914	0.612055	0.984363	Chil5
46.482	0.0195194	0.125	0.142165	0.736086	0.996317	Cept1
15.2804	-0.0092012	0.0844984	-0.061489	0.884098	0.997375	Dram2
37.0964	-0.077094	0.116052	-0.602028	0.153501	0.814218	Lrif1
16.588	-0.00663011	0.087529	-0.0182486	0.965492	0.998535	Gm27008
10.8395	0.0278982	0.0737174	0.143901	0.732985	0.995677	AI504432
27.5918	-0.00120509	0.105779	-0.0302978	0.942738	0.998413	Kcna2
5.99244	0.0279711	0.0576604	0.301639	0.474535	0.968326	Lamtor5
25.328	0.00469445	0.101822	-0.0184122	0.965182	0.998535	Slc16a4
19.1272	-0.0135684	0.0926074	-0.0393016	0.925764	0.998166	Rbm15
4.95568	0.00957947	0.0508426	-0.0882711	0.834237	0.996874	Kcnc4
79.3676	0.00447951	0.142013	-0.246657	0.558704	0.98053	Slc6a17
5.82619	0.0233094	0.0570347	0.470331	0.264829	0.921316	Strip1
122.691	0.098034	0.152486	0.736167	0.0809347	0.660444	Ahcyl1
6.39325	0.0456375	0.0586751	0.513704	0.22327	0.894402	Gstm5
14.9673	0.0216574	0.0825624	0.245712	0.560211	0.98053	Ampd2
26.5257	-0.0044299	0.103557	-0.136778	0.745733	0.996317	Gnai3
11.0088	-0.0337976	0.0742819	-0.607799	0.149597	0.810584	Gpr61
5.68919	0.046857	0.0551688	0.922796	0.0286882	0.398153	Amigo1
4.74776	0.00506948	0.0514569	-0.00498239	0.990575	0.99993	Atxn7l2
16.4686	-0.00831311	0.0874489	-0.138767	0.742166	0.996317	Psma5
106.493	0.0498054	0.149625	0.327186	0.437935	0.96602	Sort1
19.5493	0.0305555	0.0932718	0.283934	0.500855	0.971579	Celsr2
24.8324	0.0070477	0.0996235	-0.131988	0.754346	0.996317	Sars
199.367	-0.0633495	0.157672	-0.39369	0.350638	0.943981	5330417C22Rik
6.27787	0.0254931	0.0588155	0.421656	0.317478	0.938761	1700013F07Rik
4.82353	0.0473258	0.0520984	1.11975	0.00793823	0.195046	Tmem167b
5.17965	0.0134823	0.0537434	0.190916	0.650823	0.984831	Taf13
63.3458	-0.0114057	0.135194	-0.0690127	0.870035	0.997067	Wdr47
18.3457	0.0187071	0.0905499	0.145455	0.730213	0.995574	Clcc1
7.90185	-0.00928259	0.0635427	-0.0627569	0.881725	0.997375	Gpsm2
14.4231	-0.0139931	0.0823335	-0.0789911	0.851449	0.996874	Stxbp3
68.9553	-0.0464826	0.138129	-0.313274	0.457662	0.967894	Prpf38b
59.2837	-0.023498	0.132957	-0.168135	0.69018	0.989264	Fam102b
24.2027	0.0329411	0.100872	0.166231	0.693509	0.989524	Gm43221
105.029	-0.0952577	0.149296	-0.620667	0.141166	0.793635	Vav3
108.058	0.0459276	0.14431	0.28116	0.505049	0.972422	Ntng1
3.94133	0.0216626	0.0482205	0.503682	0.232432	0.897341	Prmt6
55.5802	-0.113417	0.130598	-0.778761	0.0648533	0.59945	Amy1
57.0008	-0.0178641	0.132041	-0.129815	0.758263	0.996317	Rnpc3
33.8919	0.0451652	0.113078	0.47414	0.260979	0.917473	Col11a1
140.209	0.0961891	0.153815	0.583506	0.166554	0.831356	Olfm3
5.96212	0.00463911	0.0576835	0.103357	0.806428	0.996503	A930005H10Rik
18.1644	-0.00220474	0.0908073	-0.0342327	0.935316	0.998166	Dph5
38.9327	-0.0394572	0.118538	-0.18257	0.665136	0.986468	Slc30a7
19.0306	0.0141901	0.0922771	-0.0340096	0.935737	0.998166	Extl2
105.137	0.0391185	0.144538	0.276461	0.512193	0.974712	Gpr88
5.77715	-0.00105344	0.0568343	-0.037309	0.929518	0.998166	Cdc14a
18.0047	-0.0125277	0.0904128	-0.299973	0.47698	0.96962	Rtca
10.7669	0.0378181	0.0734675	0.512625	0.224244	0.894594	Dbt
9.60706	-0.00387993	0.0703775	-0.338391	0.422409	0.965226	Lrrc39
24.7167	0.00617594	0.0999443	0.0370328	0.930038	0.998166	Trmt13
5.35816	0.00665635	0.0551208	0.188966	0.654156	0.98568	Sass6
34.7338	-0.0199323	0.113021	-0.0656399	0.876334	0.997067	Mfsd14a
22.2772	-0.053283	0.0980563	-0.532329	0.206937	0.879814	Slc35a3
11.7639	0.00391923	0.0761591	-0.115632	0.783978	0.996503	Agl
11.9978	-0.00836799	0.0768768	-0.340442	0.419602	0.965226	Palmd
186.768	-0.0296788	0.157376	-0.186797	0.65787	0.98589	Plppr4
107.183	-0.00373541	0.148016	0.0139546	0.973608	0.9991	Plppr5
41.7263	0.0378578	0.120558	0.334158	0.428235	0.965226	Snx7
454.033	-0.257866	0.152253	-1.57325	0.000191618	0.0130335	Gm26871
65.9518	-0.010804	0.136877	0.00223776	0.995767	0.99993	Dpyd
98.3883	-0.0241724	0.147951	-0.182944	0.664493	0.986468	Ptbp2
2.70816	-0.00653172	0.0388509	-0.242743	0.56496	0.98053	Gm42664
183.713	-0.144789	0.157283	-0.887624	0.0353471	0.441542	6530403H02Rik
6.55521	0.0159052	0.059108	0.221806	0.59899	0.982155	Rwdd3
16.777	0.0345019	0.0864119	0.485693	0.249539	0.909009	Tmem56
8.82486	0.00633232	0.0677663	0.125578	0.765919	0.996317	Alg14
7.90443	0.00312474	0.064881	-0.259649	0.538178	0.976588	Cnn3
7.4752	0.0342489	0.0624385	0.567467	0.178516	0.851917	F3
39.1091	-0.0801733	0.118285	-0.601584	0.153804	0.81486	Abcd3
11.1231	-0.00815961	0.0742671	-0.0543917	0.897397	0.997375	Arhgap29
17.3005	0.00219046	0.0888356	-0.199711	0.635877	0.984831	Gclm
34.3406	-0.00456994	0.11391	-0.0494421	0.906689	0.997823	Gm17494
14.8423	0.0190193	0.0837679	0.18749	0.656683	0.98568	Dnttip2
11.4577	0.0175611	0.0744913	-0.199213	0.636719	0.984831	Bcar3
264.152	-0.0951957	0.157604	-0.505349	0.23089	0.897341	Fnbp1l
8.47529	-0.0175621	0.0668958	-0.340414	0.419639	0.965226	Gm43569
6.46354	0.0777616	0.0560778	2.11291	5.46463e-07	0.000124404	1810037I17Rik
28.6462	-0.0157054	0.107048	-0.10541	0.802661	0.996503	Usp53
47.1833	-0.181918	0.125302	-1.55372	0.000230027	0.0145793	Synpo2
13.2371	-0.0272859	0.0802674	-0.377997	0.370175	0.947914	Sec24d
8.9655	-0.0109058	0.0683062	-0.256993	0.542343	0.976588	Mettl14
5.42897	-0.00661351	0.0554378	-0.192139	0.648736	0.984831	Prss12
5.10916	0.0582868	0.0480308	2.4282	8.57632e-09	2.98965e-06	Snhg8
39.5024	-0.0421433	0.118922	-0.332719	0.430227	0.965226	Ndst3
7.04196	-0.035756	0.056438	-0.607267	0.149954	0.810758	Ndst4
7.08368	-0.00196902	0.0616978	-0.710675	0.0920171	0.688431	Ugt8a
81.637	0.0947447	0.142009	0.620419	0.141325	0.793635	Camk2d
986.322	-0.0438359	0.138283	-0.296247	0.48247	0.970153	Ank2
11.6914	0.0555255	0.0760849	0.785088	0.0627061	0.592283	Larp7
6.6548	-0.0188773	0.0604696	-0.261109	0.535895	0.976588	Zgrf1
27.2404	0.0151435	0.105198	0.0890796	0.832741	0.996874	Tifa
36.7187	-0.0526432	0.116121	-0.464504	0.270794	0.924611	Ap1ar
15.5297	-0.0568253	0.0853802	-0.664293	0.115282	0.743807	Fam241a
69.4591	-0.0262432	0.138441	-0.2279	0.588989	0.980743	Elovl6
4.80612	-0.00500844	0.0523452	-0.0859667	0.838504	0.996874	Egf
6.35945	0.0158215	0.0587275	0.211201	0.616575	0.984363	Gar1
10.3958	0.0166934	0.0723864	0.234775	0.577801	0.980739	Pla2g12a
86.8088	0.0313258	0.14443	0.0951814	0.821471	0.996503	Sec24b
89.2525	-0.0454976	0.1447	-0.173527	0.680783	0.988811	Col25a1
19.537	0.0405885	0.0930317	0.442286	0.29438	0.935808	Ostc
7.42674	0.046205	0.062709	0.625879	0.137856	0.789419	Lef1
8.27309	-0.00423299	0.0654763	0.0287272	0.945701	0.998413	Cyp2u1
33.6328	-0.00154876	0.113145	-0.0178919	0.966166	0.998535	Papss1
29.6542	-0.0137543	0.107607	-0.177665	0.673605	0.98743	Aimp1
80.7683	-0.0658917	0.142771	-0.520797	0.216945	0.887506	Tbck
13.1267	-0.036305	0.0798521	-0.39172	0.353054	0.943981	Gstcd
5.1986	0.0144558	0.0541385	0.235747	0.576227	0.980739	Ints12
24.5093	0.0295312	0.100578	0.172533	0.682512	0.989264	Ppa2
87.7373	-0.00448659	0.144188	0.0657744	0.876083	0.997067	Tet2
154.925	-0.123101	0.155822	-0.692638	0.100571	0.713986	Gm26691
31.4966	0.122758	0.110539	1.17288	0.00542539	0.154388	Gm43192
22.1399	0.0167816	0.0976453	0.126494	0.764261	0.996317	Gm30648
40.6068	-0.103357	0.119271	-0.771931	0.0672384	0.608784	Cxxc4
9.43901	0.0146773	0.0696841	0.178921	0.671432	0.986977	Slc9b2
35.9441	0.0504629	0.114985	0.356435	0.398094	0.96475	Cisd2
79.4242	-0.0547486	0.141864	-0.289101	0.493095	0.970358	Ube2d3
4.68826	-0.013337	0.0520129	-0.171275	0.684702	0.989264	Manba
51.2116	0.0338811	0.127801	0.21836	0.604679	0.983121	Nfkb1
4.56684	-0.00141589	0.0515168	-0.130636	0.756782	0.996317	Bank1
2035.17	0.098206	0.124786	0.763187	0.0703973	0.618979	Ppp3ca
19.4178	0.126993	0.0824469	1.92643	4.94439e-06	0.000680921	H2afz
39.7328	0.0048824	0.119347	0.0800455	0.849489	0.996874	Dnajb14
3.20787	-0.0161194	0.0418607	-0.448742	0.287389	0.933833	Gm40155
13.8101	0.0120573	0.0812451	0.043923	0.917065	0.997823	Lamtor3
22.5633	0.0146177	0.0983694	-0.124276	0.768276	0.996317	Mttp
6.78764	-0.00848753	0.058404	-0.606217	0.15066	0.811031	Trmt10a
5.3135	0.0258001	0.0542763	0.568416	0.177791	0.850263	Adh5
17.3546	0.00549216	0.0891812	0.0632205	0.880858	0.997375	Metap1
51.8423	0.0401178	0.128325	0.336461	0.425059	0.965226	Eif4e
312.088	-0.0545636	0.156586	-0.32882	0.43565	0.965422	Tspan5
188.7	0.00956724	0.15738	0.0547735	0.89668	0.997375	Rap1gds1
6.50165	-0.0413741	0.0595607	-0.679095	0.107402	0.72435	Stpg2
370.437	-0.222192	0.154809	-1.41887	0.00076873	0.0377762	Unc5c
3.06926	-0.0115893	0.040764	-0.352735	0.403011	0.965226	Gm15689
7.34743	-0.000977366	0.062958	-0.288861	0.493454	0.970358	Pdlim5
4.23247	0.0212627	0.049325	0.306089	0.468041	0.967894	Kyat3
8.08636	0.0037281	0.0655118	0.0807073	0.84826	0.996874	Gtf2b
108.545	0.0306396	0.149962	0.290605	0.490849	0.970358	Pkn2
9.22941	0.0622433	0.0612018	1.05869	0.0120759	0.257566	Gm42705
87.6013	0.143126	0.14491	0.942262	0.0254901	0.376113	Lmo4
10.8662	0.0263586	0.0738866	-0.119768	0.776453	0.996503	Gm43445
123.073	-0.083055	0.152543	-0.508133	0.22833	0.896536	Hs2st1
15.9849	-0.0414252	0.0862119	-0.58097	0.168404	0.832712	Selenof
41.2422	-0.00874378	0.120699	0.0642364	0.878958	0.997375	Sh3glb1
28.3725	-0.0510798	0.106176	-0.434124	0.30338	0.935808	Odf2l
27.3182	0.0337237	0.105152	0.301446	0.474819	0.968326	Znhit6
7.02866	0.0411377	0.0605469	0.717386	0.0889875	0.681301	Ddah1
6.10501	-0.000666045	0.0582273	-0.173317	0.681148	0.988964	2410004B18Rik
20.3514	-0.0563936	0.0947578	-0.537763	0.202339	0.876302	Ssx2ip
6.337	-0.00102835	0.059156	-0.357755	0.39635	0.96296	Ctbs
14.5749	-0.0271465	0.0833424	-0.562065	0.182686	0.856603	Spata1
4.80483	0.0190459	0.0520873	0.443206	0.293376	0.935808	Gng5
7.32171	-0.0227031	0.0628503	-0.309035	0.46377	0.967894	Rpf1
124.898	-0.0992628	0.152858	-0.517243	0.220098	0.891499	Prkacb
126.938	-0.0179542	0.152857	-0.00247489	0.995319	0.99993	Ttll7
157.169	-0.10315	0.15579	-0.530796	0.208247	0.879814	Adgrl2
2.91082	-0.0112544	0.0424791	-0.204938	0.627064	0.984831	Gm43573
71.6156	-0.0201309	0.139385	-0.0256008	0.951603	0.998507	Gm30382
12.1902	0.0120408	0.077593	0.173442	0.680932	0.988811	Gm5149
39.4	-0.0368733	0.11873	-0.320805	0.446921	0.967894	Gipc2
4.11173	-0.0107271	0.0491016	-0.231127	0.583726	0.980739	Gm31881
58.4329	-0.10756	0.132675	-0.827204	0.0498653	0.531229	Dnajb4
185.322	0.12637	0.157199	0.733126	0.0821967	0.664852	Fubp1
99.5748	-0.0842707	0.147945	-0.576177	0.171943	0.837377	Nexn
69.0281	-0.0857232	0.136867	-0.535649	0.204118	0.87649	Miga1
89.174	0.00467447	0.14553	0.0293832	0.944463	0.998413	Usp33
79.7174	-0.0695733	0.142552	-0.340949	0.418909	0.965226	Zzz3
104.788	0.0227738	0.148875	0.0536492	0.89879	0.997375	Ak5
240.873	0.0141436	0.157905	0.217069	0.606818	0.983159	Pigk
208.361	-0.0802976	0.157775	-0.518122	0.219315	0.889622	St6galnac5
133.165	-0.0107239	0.15347	0.0239775	0.954668	0.998535	St6galnac3
16.1072	0.018514	0.0865179	0.111131	0.792191	0.996503	Rabggtb
11.28	0.00339771	0.0749884	0.140591	0.7389	0.996317	Acadm
70.046	-0.0590062	0.136163	-0.493444	0.242063	0.903409	Slc44a5
3.24892	-0.0172281	0.0445021	-0.586441	0.164431	0.8307	Tyw3
27.7387	-0.00805932	0.105671	-0.146661	0.728064	0.995574	Erich3
6.24088	-0.0190545	0.0587277	-0.496984	0.238701	0.900927	Fpgt
20.1173	-0.023144	0.094256	-0.302112	0.473844	0.968326	4930570G19Rik
1824.86	-0.0951601	0.126141	-0.7689	0.0683198	0.611017	Negr1
64.8091	0.0411915	0.13373	0.235216	0.577087	0.980739	Gm15577
221.588	-0.00106944	0.157761	0.127344	0.762725	0.996317	Zranb2
61.7373	-0.0822708	0.134652	-0.669957	0.112214	0.737189	Ankrd13c
190.596	-0.0300588	0.157475	-0.206901	0.623768	0.984831	Srsf11
49.0336	0.0150507	0.126807	-0.183414	0.663683	0.986468	Lrrc40
119.035	0.0679521	0.151196	0.330689	0.433046	0.965226	B230334C09Rik
2117.69	-0.181573	0.123913	-1.45737	0.000550078	0.0285401	Lrrc7
11.8618	0.000508529	0.0763779	-0.129839	0.75822	0.996317	Wls
24.4203	0.0785465	0.100864	0.791298	0.0606563	0.58552	Tmem68
32.5483	-0.0453636	0.111989	-0.385567	0.360667	0.943981	Tgs1
41.7808	0.133118	0.120568	1.22635	0.0036443	0.116149	Lyn
19.2816	-0.0207828	0.0927892	-0.282018	0.503749	0.972422	Plag1
16.8846	-0.000780917	0.0857395	-0.1153	0.784584	0.996503	Chchd7
65.5201	-0.103552	0.136594	-0.870044	0.039143	0.469506	Penk
9.71946	-0.0129362	0.0707567	-0.113641	0.787609	0.996503	A830012C17Rik
28.3086	-0.042921	0.104603	-0.316112	0.453597	0.967894	Impad1
173.479	-0.0874506	0.156726	-0.660123	0.117582	0.744818	Fam110b
41.7029	0.0339732	0.12059	0.164404	0.69671	0.991301	Ubxn2b
47.6028	0.000223672	0.125848	0.0237776	0.955046	0.998535	Sdcbp
51.9849	-0.0315853	0.128683	-0.193785	0.645932	0.984831	Nsmaf
51.5793	0.0040977	0.128468	0.229326	0.586661	0.980743	Tox
109.784	0.0387152	0.150217	0.312205	0.459198	0.967894	Rab2a
21.1776	-0.000734536	0.0957142	-0.0656471	0.876321	0.997067	Chd7
284.512	-0.127978	0.157197	-0.833965	0.0480251	0.520622	Clvs1
56.1105	0.075348	0.131387	0.574161	0.173448	0.840168	Gm11817
73.086	0.0430596	0.139806	0.0632723	0.880761	0.997375	Asph
14.0628	0.00101517	0.0819639	0.00558658	0.989433	0.99993	2610301B20Rik
26.9483	0.0368185	0.104067	0.275632	0.513459	0.974842	Ndufaf6
6.49321	0.0181318	0.0580604	0.339486	0.420908	0.965226	Trp53inp1
7.32539	-0.00679285	0.0628605	-0.0701456	0.867921	0.996874	Ccne2
48.857	-0.0251463	0.126638	-0.142101	0.7362	0.996317	Ints8
37.8038	-0.0483015	0.117525	-0.366121	0.385398	0.956703	Dpy19l4
59.6834	-0.0368206	0.133605	-0.290933	0.49036	0.970358	Virma
33.88	-0.0262827	0.112951	-0.250343	0.552841	0.980429	Pdp1
13.509	-0.0436807	0.0806193	-0.598808	0.155712	0.820113	1700123M08Rik
21.1014	0.0155957	0.0943034	0.147849	0.725951	0.995376	Tmem67
10.6984	0.0201771	0.0731914	0.274116	0.515777	0.975199	Rbm12b2
6.25246	-0.00577991	0.0569254	-0.12514	0.766711	0.996317	Rbm12b1
38.289	-0.0188478	0.117991	-0.145195	0.730677	0.995574	Fam92a
13.6133	0.0266932	0.0810736	0.384784	0.361644	0.943981	Triqk
324.851	-0.0747182	0.156202	-0.431008	0.306864	0.935808	Runx1t1
17.1001	-0.0240963	0.0879112	-0.249732	0.553811	0.980429	Otud6b
54.0337	-0.0697955	0.130279	-0.567813	0.178251	0.851559	Pip4p2
205.789	-0.0376724	0.157653	-0.371877	0.377973	0.950256	Necab1
31.8136	0.0842215	0.110733	0.84036	0.0463374	0.512301	Gm11844
12.1659	-0.00722394	0.07713	-0.286356	0.49721	0.970407	Tmem64
51.6624	-0.0701957	0.12708	-0.663631	0.115644	0.744818	Calb1
4.40761	0.00729364	0.0498041	0.0965701	0.818911	0.996503	Decr1
12.1388	-0.0219553	0.0774475	-0.22798	0.588858	0.980743	Nbn
8.72189	-0.00698921	0.0674068	-0.108067	0.797795	0.996503	Osgin2
20.0713	-0.0303371	0.0943221	-0.244162	0.562687	0.98053	Ripk2
270.805	-0.168675	0.157558	-1.00921	0.0167293	0.296215	Mmp16
18.1588	0.0171534	0.0901911	0.0315869	0.940306	0.998413	Cpne3
127.18	-0.0160743	0.150964	-0.169259	0.688217	0.989264	Rmdn1
79.8007	-0.0143509	0.141446	-0.150315	0.721568	0.995291	Gm12353
90.1359	-0.0669782	0.14547	-0.463569	0.27176	0.924795	Wwp1
4.82457	0.0128934	0.0525293	0.241116	0.567571	0.98053	Ggh
209.588	0.00486653	0.157793	0.0927079	0.826035	0.996503	Nkain3
38.4396	0.0340065	0.118021	0.204571	0.627683	0.984831	Ccnc
5.75206	0.0114137	0.0566137	0.198679	0.637623	0.984831	Tstd3
74.4159	-0.0528935	0.140495	-0.306251	0.467807	0.967894	Usp45
371.44	0.0672296	0.154996	0.38655	0.359444	0.943981	Pnisr
14.0071	-0.00917088	0.082061	-0.201572	0.632734	0.984831	Coq3
32.6501	-0.0629647	0.111974	-0.518829	0.218687	0.889622	Faxc
14.9051	-0.000556202	0.0836257	-0.366846	0.384458	0.956003	Fbxl4
4.06732	-0.0165549	0.0465514	-0.467885	0.267322	0.922927	Pou3f2
6.23447	-0.0280782	0.0560435	-0.823432	0.0509176	0.536317	Gm27243
8.24245	0.0306824	0.0659664	0.379059	0.368832	0.947914	Mms22l
42.3633	-0.0563011	0.120719	-0.358709	0.395091	0.962861	Klhl32
41.4402	-0.0324386	0.120421	-0.209947	0.61867	0.984363	Ndufaf4
37.8654	0.000314251	0.117451	0.0375713	0.929024	0.998166	Gm11906
30.8764	0.0124153	0.109385	0.0846683	0.84091	0.996874	Ufl1
250.68	-0.0196115	0.15784	-0.183978	0.662713	0.986468	Fut9
21.4511	-0.0348799	0.0961548	-0.318328	0.450438	0.967894	Manea
209.097	-0.222942	0.157774	-1.24792	0.00309088	0.104662	Epha7
52.9223	-0.00454953	0.129581	0.106779	0.800153	0.996503	Map3k7
143.301	-0.218335	0.154627	-1.4974	0.00038522	0.0214837	Bach2
4.41245	0.00599532	0.0478084	-0.209099	0.620086	0.984461	Bach2os
17.2533	-0.0121533	0.0880208	-0.217123	0.606728	0.983159	Casp8ap2
85.2051	-0.0151319	0.144244	-0.0096527	0.981742	0.99993	Mdn1
7.99416	0.0178258	0.0651773	0.180894	0.668025	0.986975	Lyrm2
73.606	-0.106273	0.140205	-0.789619	0.061205	0.586581	Ankrd6
31.6789	0.0353166	0.110923	0.296818	0.481627	0.969698	Rragd
11.0907	-0.0408402	0.0744541	-0.474887	0.260228	0.917366	Ube2j1
4.89933	0.0170944	0.0527401	0.395239	0.348746	0.943708	Pm20d2
13.8592	0.00277191	0.0815515	0.104732	0.803906	0.996503	Srsf12
6.06396	-0.000683415	0.0580716	0.0344192	0.934965	0.998166	Pnrc1
115.086	-0.0655197	0.15133	-0.376363	0.372247	0.947914	Rngtt
107.363	-0.182582	0.149555	-1.26519	0.00270429	0.0951557	Cnr1
26.896	0.0143166	0.104846	0.207588	0.622617	0.984831	Akirin2
59.374	-0.0822621	0.133142	-0.583177	0.166793	0.831356	Orc3
58.3789	0.00710407	0.132459	-0.0662944	0.875111	0.997067	Rars2
22.3889	0.0382632	0.0981285	0.371558	0.378382	0.950265	Slc35a1
8.72051	-0.0112972	0.0662891	-0.998618	0.0179087	0.30859	Smim8
110.679	-0.0707703	0.150391	-0.455934	0.279733	0.926222	Zfp292
15.3301	-0.0557614	0.0849345	-0.523378	0.214675	0.884895	C9orf72
6.89096	-0.0198126	0.0611351	-0.473932	0.261188	0.917654	Gm12367
951.528	-0.226161	0.145274	-1.56987	0.000197789	0.0133717	Lingo2
14.3649	-0.0265125	0.0825413	-0.266844	0.526976	0.976588	Aco1
8.79893	-0.0162454	0.0679525	-0.274504	0.515183	0.975199	Topors
6.21051	0.0179119	0.0580506	0.244773	0.561711	0.98053	Ndufb6
11.5097	-0.0161369	0.0746071	-0.131974	0.754372	0.996317	Aptx
66.2801	0.0126482	0.134445	0.162274	0.700449	0.992698	Dnaja1
18.0094	-0.017763	0.0905337	-0.0714481	0.865492	0.996874	Smu1
7.97122	-0.023832	0.0649491	-0.497954	0.237786	0.900927	B4galt1
6.62991	0.0201682	0.0602028	0.329821	0.434254	0.965226	Bag1
13.8767	0.000668726	0.0813851	-0.113007	0.788764	0.996503	Chmp5
130.628	-0.0748088	0.152857	-0.473281	0.261844	0.918751	Nfx1
6.53243	-0.00103773	0.0598393	0.0643709	0.878707	0.997375	Nol6
86.8141	0.00967162	0.144747	-0.0525589	0.900836	0.997402	Ube2r2
60.1964	-0.0354456	0.13355	-0.332679	0.430283	0.965226	Ubap2
14.0961	-0.00484384	0.0821217	-0.0924969	0.826424	0.996503	Dcaf12
31.4965	0.0566788	0.109703	0.560029	0.184276	0.859003	Ubap1
12.5274	0.0131066	0.0784421	0.202197	0.631679	0.984831	Kif24
5.66693	0.0405735	0.0559661	0.397144	0.346427	0.943708	1110017D15Rik
103.563	-0.00114694	0.148531	-0.0787921	0.851819	0.996874	Fam219a
5.37473	0.00309745	0.0550615	-0.0872771	0.836076	0.996874	Gm12404
6.01765	-0.0283231	0.057749	-0.465119	0.27016	0.924611	Dnaic1
15.1668	-0.0637202	0.0844522	-0.948674	0.0245065	0.365956	Cntfr
18.0572	0.0316737	0.0904195	0.382243	0.364822	0.945155	Il11ra1
7.90797	0.0232442	0.0604622	0.118472	0.778809	0.996503	Dctn3
8.20764	-0.0398115	0.0651433	-0.484359	0.250842	0.910696	Sigmar1
4.30429	0.00104575	0.0470023	-0.186434	0.658494	0.98589	Galt
8.8868	0.061485	0.0674353	0.850227	0.0438314	0.498917	Ccl27a
10.1904	-0.0755576	0.0690675	-1.89472	7.05738e-06	0.000926177	Gm17167
154.851	-0.150862	0.155859	-0.911536	0.0306915	0.40957	Phf24
18.6081	0.0289628	0.0905032	0.264669	0.53035	0.976588	Dnajb5
46.5789	0.0911086	0.124762	0.664636	0.115094	0.743807	Vcp
6.18162	-0.0201991	0.0580108	-0.508344	0.228137	0.896536	Pigo
6.98776	0.00803534	0.0614236	-0.0582808	0.890105	0.997375	Stoml2
3.789	0.0206064	0.0421297	0.585125	0.16538	0.831356	Fam214b
41.4218	0.0420389	0.117901	0.417473	0.322303	0.942657	Unc13b
22.7281	0.0281218	0.0986633	0.26723	0.52638	0.976512	Rusc2
6.83967	0.0456948	0.060136	0.822345	0.0512241	0.536563	Tesk1
4.63954	0.00704055	0.0516231	0.15442	0.714293	0.993686	Cd72
16.6912	0.022507	0.0854227	-0.325475	0.440334	0.966747	Ccdc107
8.43774	0.0551094	0.0655434	0.939563	0.0259142	0.37966	Tln1
26.6549	0.0319932	0.104505	0.0938442	0.823937	0.996503	Gba2
6.81803	-0.00359595	0.0609254	-0.0502824	0.90511	0.997574	Rgp1
4.42743	0.01085	0.0508148	0.241885	0.566336	0.98053	Gm12473
8.45609	-0.0272075	0.0667536	-0.389656	0.355597	0.943981	Npr2
9.66163	-0.011063	0.0705946	-0.0902483	0.830579	0.996874	Tmem8b
32.6509	-0.0163814	0.110934	-0.252022	0.550181	0.979913	Reck
36.7689	-0.00515566	0.116129	-0.331893	0.431373	0.965226	Clta
16.1764	-0.0401311	0.086873	-0.395317	0.348651	0.943708	Gne
53.171	-0.108156	0.129446	-0.823685	0.0508464	0.536317	Rnf38
3.37102	0.0278031	0.0447759	0.523432	0.214628	0.884895	Melk
474.253	-0.0632121	0.151492	-0.370912	0.379212	0.951227	Zcchc7
12.0718	-0.0358051	0.0767981	-0.329121	0.43523	0.965226	Zbtb5
27.9731	-0.00822423	0.104596	-0.0304044	0.942537	0.998413	Fbxo10
3.77334	0.0212185	0.0458369	0.503552	0.232552	0.897341	Tomm5
15.6146	-0.00648148	0.0849306	-0.209249	0.619836	0.984461	Trmt10b
5.31259	-0.0107467	0.0546728	-0.268119	0.525004	0.976282	Exosc3
34.9258	-0.0625167	0.11461	-0.641975	0.128014	0.766503	Dcaf10
23.1116	-0.0113469	0.0993179	-0.344197	0.414492	0.965226	Slc25a51
31.3557	0.0635552	0.110487	0.498383	0.237383	0.900927	Shb
38.6933	-0.0865123	0.118012	-0.786847	0.0621197	0.590132	Tdrd7
95.4416	0.0119566	0.147139	-0.0981486	0.816003	0.996503	Tmod1
11.583	0.0164851	0.0759591	0.218548	0.604368	0.983096	Tstd2
31.5615	-0.0358583	0.10958	-0.206711	0.624088	0.984831	Ncbp1
31.8964	-0.00102897	0.111208	-0.116696	0.782041	0.996503	Xpa
11.6918	0.00722531	0.0745626	0.117629	0.780343	0.996503	Anp32b
6.69265	0.0176154	0.0602487	0.205545	0.626044	0.984831	Coro2a
6.44565	-0.0193342	0.0595613	-0.824426	0.0506385	0.535424	Tbc1d2
99.9145	-0.0229684	0.143644	-0.125814	0.765492	0.996317	Gabbr2
9.12766	0.0103696	0.0685029	0.0287557	0.945648	0.998413	Anks6
5.67643	-0.0200848	0.0562456	-0.432554	0.305132	0.935808	Galnt12
9.40811	-0.0579718	0.0697662	-0.726084	0.0851811	0.672693	Tgfbr1
16.8988	0.0297926	0.0849848	0.259887	0.537805	0.976588	Alg2
15.3266	0.0363645	0.0834706	0.353448	0.40206	0.965226	Nr4a3
23.2192	0.00628393	0.0995381	0.140523	0.739022	0.996317	Stx17
43.0411	-0.0849339	0.122261	-0.592065	0.160422	0.826745	Erp44
28.093	-0.0451912	0.106481	-0.64777	0.124608	0.762425	Invs
33.2231	0.0251687	0.112652	0.193091	0.647114	0.984831	Tex10
7.64553	0.0122258	0.0639089	-0.323712	0.442815	0.967581	Msantd3
77.8641	-0.0913345	0.140158	-0.537736	0.202361	0.876302	Tmeff1
7.38875	0.000946371	0.0629784	-0.0139316	0.973652	0.9991	Cavin4
339.697	-0.137994	0.156088	-0.837244	0.0471533	0.51556	Plppr1
6.28395	-0.0235729	0.0587212	-0.380804	0.366632	0.947146	Zfp189
11.0917	0.0312309	0.0743939	0.279673	0.507303	0.972676	Tmem246
40.6484	0.0560628	0.119912	0.387693	0.358026	0.943981	Rnf20
17.8324	-0.0103012	0.0891319	-0.00571456	0.989191	0.99993	Grin3a
9.43547	0.00838438	0.0698969	0.156361	0.710863	0.992993	Smc2
10.2347	0.0368056	0.0715064	0.501224	0.234719	0.89803	Abca1
108.985	-0.0263745	0.149599	-0.222622	0.597646	0.982155	Slc44a1
44.761	-0.0180909	0.12344	-0.00866608	0.983608	0.99993	Fsd1l
41.2467	-0.0262341	0.120635	-0.321759	0.445571	0.967894	Fktn
11.381	0.00492699	0.0754207	0.0567306	0.893011	0.997375	Tmem38b
199.688	-0.0727566	0.157672	-0.399484	0.343594	0.943708	Zfp462
50.3896	-0.120614	0.127884	-0.762317	0.0707179	0.62066	Rad23b
35.1378	-0.010106	0.11466	-0.0262303	0.950414	0.998413	Elp1
7.45666	-0.00815033	0.0634104	-0.129729	0.758419	0.996317	Abitram
50.7014	-0.114802	0.128067	-0.927014	0.0279674	0.39578	Ctnnal1
41.0784	-0.0665387	0.11965	-0.469871	0.265297	0.921316	Tmem245
87.8792	0.0252676	0.144856	0.2769	0.511523	0.974056	Frrs1l
45.7404	-0.117346	0.124152	-0.829909	0.0491222	0.525951	Epb41l4b
24.6465	-0.0440049	0.100378	-0.599211	0.155434	0.819756	Ptpn3
3.7456	0.0111993	0.0462152	-0.112744	0.789246	0.996503	Gm12536
112.979	-0.0737437	0.150968	-0.414332	0.325957	0.943592	Pakap
45.0117	0.0280076	0.120667	0.0761995	0.856641	0.996874	Pakap.1
6.73695	0.0243991	0.0604549	0.313186	0.457788	0.967894	Txn1
4.30802	0.026451	0.0500047	0.43133	0.306503	0.935808	Lpar1
238.167	-0.101966	0.157888	-0.567214	0.17871	0.851917	Ecpas
32.2018	-0.01168	0.110084	-0.0982071	0.815896	0.996503	Zkscan16
11.5577	-0.0592071	0.0755971	-0.770254	0.067835	0.60975	Dnajc25
6.57443	0.0346732	0.0588892	0.625996	0.137783	0.789404	Gng10
30.4127	-0.0205488	0.108655	-0.132395	0.753613	0.996317	Ugcg
48.8107	-0.0321919	0.125919	-0.296723	0.481766	0.969698	Susd1
27.4172	-0.0514682	0.105354	-0.349239	0.407689	0.965226	Ptbp3
5.2213	-0.00286889	0.0511727	-0.224339	0.594824	0.982129	Hsdl2
48.9533	-0.0371589	0.126641	-0.52597	0.212413	0.883904	E130308A19Rik
8.24212	0.00582979	0.06572	0.0717979	0.86484	0.996874	Inip
38.6206	-0.0319848	0.118295	-0.213931	0.612026	0.984363	Snx30
10.8185	-0.008233	0.0738469	-0.110436	0.79346	0.996503	Zfp37
7.06027	-0.0176006	0.0615433	-0.387089	0.358775	0.943981	Slc31a2
32.0645	-0.00285193	0.111099	-0.21654	0.607693	0.984006	Fkbp15
7.83331	0.00693519	0.0646804	0.175622	0.677146	0.988169	Slc31a1
17.3809	0.0550814	0.087433	0.640096	0.129134	0.769666	Cdc26
13.296	-0.0342238	0.0802177	-0.391351	0.353507	0.943981	Prpf4
6.76861	-0.0101625	0.0599273	-0.352244	0.403666	0.965226	Wdr31
3.66868	0.00342177	0.0465431	-0.246949	0.558238	0.98053	Alad
20.6585	0.0196157	0.0943111	0.0371991	0.929725	0.998166	Zfp618
6.8366	-0.0107116	0.0606779	-0.258917	0.539325	0.976588	Whrn
5.25334	0.0177382	0.046979	0.115312	0.784562	0.996503	Atp6v1g1
4.39742	-0.00396138	0.0505014	-0.0758953	0.857207	0.996874	Tmem268
130.528	-0.15499	0.151196	-1.03192	0.0144269	0.27824	Astn2
11.9118	0.0423257	0.0765181	0.516456	0.2208	0.892664	Trim32
597.425	-0.150555	0.149942	-1.07689	0.0106776	0.239063	Brinp1
14.4933	-0.0106803	0.0815202	-0.301043	0.475408	0.968326	Cdk5rap2
66.8745	0.0623315	0.137096	0.530452	0.208543	0.879814	Megf9
70.7888	-0.0804804	0.139057	-0.45697	0.278642	0.926195	Tle1
7.73918	0.0181087	0.0642939	0.189509	0.653228	0.985501	Gm11250
28.9847	-0.0166545	0.105862	-0.422247	0.316801	0.938622	Frmd3
133.323	-0.0594254	0.153656	-0.32943	0.434799	0.965226	Kdm4c
2588.74	-0.202369	0.129362	-1.54397	0.000251807	0.0156051	Ptprd
46.2266	0.0855537	0.12461	0.626885	0.137225	0.788232	Gm42303
9.64416	-0.00140072	0.0703411	-0.00537968	0.989824	0.99993	Lurap1l
31.7284	-0.0516844	0.10996	-0.358714	0.395086	0.962861	Mpdz
56.7878	-0.0792025	0.122573	-0.842712	0.0457292	0.51062	Nfib
61.9088	-0.062685	0.134867	-0.379098	0.368782	0.947914	Zdhhc21
59.541	-0.0130534	0.133546	-0.0315775	0.940323	0.998413	Ttc39b
63.8407	-0.025513	0.135394	-0.18475	0.661385	0.986468	Snapc3
169.38	0.0274827	0.156703	0.24427	0.562515	0.98053	Psip1
28.3706	0.0134628	0.104963	0.0569962	0.892513	0.997375	Ccdc171
76.6972	-0.0410464	0.141206	-0.307673	0.465742	0.967894	Cntln
186.118	-0.017647	0.157103	-0.0431624	0.918496	0.997823	Sh3gl2
12.305	-0.0103435	0.0766554	-0.22457	0.594445	0.982129	Adamtsl1
6.60302	0.0462377	0.0597531	0.836512	0.0473469	0.515742	Rraga
12.1803	-0.0283964	0.0768586	-0.308383	0.464714	0.967894	Haus6
86.6083	-0.0451846	0.144779	-0.284511	0.499986	0.971579	Dennd4c
5.71545	0.0113094	0.0565193	0.107909	0.798083	0.996503	Acer2
640.519	-0.152025	0.146116	-1.03591	0.0140532	0.275615	Slc24a2
330.313	-0.164849	0.156388	-1.03771	0.013887	0.275151	Mllt3
232.24	-0.0712792	0.157915	-0.385344	0.360946	0.943981	Focad
40.3219	-0.0348606	0.119799	-0.26185	0.534739	0.976588	Hacd4
12.0937	0.0482902	0.0753848	0.76879	0.0683594	0.611017	Klhl9
37.5043	-0.0177177	0.116854	-0.149832	0.722426	0.995291	Elavl2
42.1368	-0.00823813	0.121405	-0.138526	0.742598	0.996317	Caap1
37.556	-0.0235315	0.117128	-0.411864	0.328848	0.943708	Plaa
35.4305	-0.0530687	0.115161	-0.380552	0.366948	0.94727	Ift74
17.2297	0.0799164	0.0858075	0.953008	0.0238603	0.36228	Lrrc19
7.95328	0.0176794	0.0647742	0.220886	0.600506	0.982155	Tek
78.7247	-0.0484546	0.14143	-0.264661	0.530363	0.976588	Mysm1
6.11445	-0.0178984	0.0576284	-0.582433	0.167334	0.832126	Jun
8.6493	-0.00629196	0.0646431	-0.109954	0.794341	0.996503	Junos
24.8504	-0.0195179	0.101886	-0.144975	0.73107	0.995574	Fggy
96.4585	-0.0382632	0.147536	-0.0990558	0.814334	0.996503	Hook1
40.6485	-0.0986744	0.115939	-0.90563	0.0317895	0.419603	Nfia
28.0389	-0.00127673	0.106234	-0.191965	0.649032	0.984831	Tm2d1
52.7565	-0.0167354	0.128911	-0.307551	0.465919	0.967894	Patj
13.9449	0.0490053	0.0816908	0.617645	0.143112	0.794713	Usp1
130.979	-0.0501183	0.153566	-0.38758	0.358165	0.943981	Dock7
14.4174	0.0145018	0.0829148	0.198894	0.63726	0.984831	Angptl3
53.2415	0.00192093	0.128028	0.0962957	0.819416	0.996503	Atg4c
15.2276	-0.0144857	0.0848164	-0.227974	0.588868	0.980743	Alg6
41.187	-0.0314554	0.120676	-0.25252	0.549393	0.979664	Itgb3bp
14.1381	-0.0347092	0.0823143	-0.520604	0.217115	0.887643	Efcab7
14.6511	-0.0353207	0.0835501	-0.311888	0.459654	0.967894	Pgm1
55.9816	-0.0835064	0.13143	-0.795469	0.0593111	0.578335	Ror1
17.824	-0.0772129	0.0900622	-1.04497	0.0132346	0.269532	Cachd1
32.5276	-0.0498087	0.111409	-0.537638	0.202443	0.876302	Raver2
39.5101	0.00295998	0.118844	-0.0438946	0.917118	0.997823	Jak1
60.0496	-0.0535189	0.133877	-0.214158	0.61165	0.984363	E130102H24Rik
22.1857	0.0121441	0.0971472	0.19113	0.650458	0.984831	0610043K17Rik
3.62837	-0.0046585	0.046509	-0.160612	0.703369	0.992885	Ak4
162.41	-0.0496853	0.156007	-0.321604	0.445791	0.967894	Dnajc6
6.28645	-0.00149013	0.058376	0.00752853	0.98576	0.99993	Leprot
1143.1	-0.245769	0.137883	-1.76691	2.80258e-05	0.00294932	Pde4b
458.707	-0.136483	0.151917	-0.913461	0.0303408	0.408054	Sgip1
31.5431	0.0682064	0.110177	0.586612	0.164308	0.8307	Gm12709
57.0116	-0.0919458	0.131898	-0.662813	0.116094	0.744818	Wdr78
68.9239	-0.0436445	0.137998	-0.280704	0.50574	0.972422	Mier1
27.8127	-0.0468577	0.106156	-0.363192	0.389212	0.959059	Slc35d1
5.81044	-0.00732583	0.0569396	-0.17226	0.682988	0.989264	Oma1
1274.44	-0.105329	0.133681	-0.736265	0.0808944	0.660444	Dab1
6.98499	0.0282066	0.0614103	0.464614	0.27068	0.924611	Fyb2
42.2652	-0.0805856	0.120988	-0.556912	0.18673	0.859898	Prkaa2
10.0957	-8.4458e-05	0.0715626	-0.0101128	0.980872	0.99993	Plpp3
96.6198	-0.0287781	0.147222	-0.0443163	0.916325	0.997823	Usp24
12.0019	-0.0170732	0.0771181	-0.49699	0.238695	0.900927	Dhcr24
46.3877	0.00278787	0.124949	0.0736955	0.861303	0.996874	Ttc4
65.1584	0.0460242	0.136233	0.273113	0.517314	0.975199	Ssbp3
10.0262	0.00678576	0.0713382	0.11795	0.779758	0.996503	Tceanc2
47.3965	0.0731307	0.125574	0.423886	0.314926	0.937498	Tmem59
15.1614	-0.00633876	0.0844743	-0.644074	0.126772	0.764396	Lrrc42
15.4602	-0.00580303	0.0852627	-0.13176	0.754757	0.996317	Hspb11
32.7676	0.0257923	0.111821	0.301618	0.474566	0.968326	Yipf1
12.4669	0.00209076	0.0778231	0.0228584	0.956782	0.998535	Ndc1
21.215	-0.00576242	0.0962562	0.0631989	0.880898	0.997375	Lrp8
6.32081	0.0278804	0.0582099	0.383038	0.363826	0.944702	Lrp8os2
6.67241	0.0401884	0.0598783	0.699876	0.0970652	0.700817	Magoh
12.3544	0.0282384	0.0778568	0.24837	0.555975	0.98053	Czib
10.2879	-0.00623047	0.07239	-0.0726193	0.863308	0.996874	Scp2
62.8966	-0.0370931	0.135278	-0.34939	0.407486	0.965226	Zyg11b
8.71196	-0.00828325	0.0667511	-0.125806	0.765506	0.996317	Coa7
147.955	0.0061648	0.155029	-0.00887401	0.983215	0.99993	Tut4
19.0699	0.0340839	0.0922301	0.434797	0.302631	0.935808	Prpf38a
4.12137	-0.000648269	0.0492737	3.67794e-05	0.99993	0.99993	Orc1
18.8756	-0.0230847	0.0921742	-0.278435	0.509185	0.972994	Cc2d1b
4.98208	0.0460957	0.0530482	0.917382	0.029637	0.403664	Gm17354
133.383	-0.201119	0.153839	-1.33796	0.00151395	0.0630155	Zfyve9
93.8177	0.0846616	0.146636	0.582226	0.167486	0.832206	3110021N24Rik
21.2298	-0.0190519	0.0956441	-0.258625	0.539782	0.976588	Btf3l4
14.3681	-0.00774863	0.0827725	-0.192069	0.648855	0.984831	Txndc12
19.13	0.0677259	0.0924615	0.720909	0.0874295	0.679512	Rab3b
127.366	0.0183417	0.152903	0.23866	0.571523	0.980739	Nrd1
195.897	0.0239557	0.157518	-0.0245354	0.953615	0.998535	Osbpl9
34.8184	-0.0534051	0.114182	-0.543396	0.197651	0.871652	Eps15
5.68725	0.0258784	0.0557114	-0.147798	0.726041	0.995376	Ttc39a
31.2277	0.0434332	0.110384	0.471096	0.264052	0.921316	Rnf11
247.103	-0.120932	0.157824	-0.755233	0.0733753	0.630101	Faf1
34.4413	0.00053243	0.113233	-0.125852	0.765423	0.996317	Elavl4
389.217	-0.161514	0.154441	-1.04183	0.0135131	0.2716	Agbl4
22.6801	0.0390052	0.0980845	0.516184	0.221043	0.892664	Cmpk1
9.51959	-0.0135413	0.0701372	-0.205537	0.626057	0.984831	Cyp4x1
29.0761	0.0423965	0.107611	0.335273	0.426697	0.965226	Efcab14
43.9735	-0.0194281	0.122927	-0.287338	0.495735	0.970358	Atpaf1
16.2004	-0.00787556	0.0868989	-0.037169	0.929782	0.998166	Mknk1
22.3234	0.00836924	0.0977836	-0.0420153	0.920655	0.997993	Faah
4.49959	0.0364805	0.0509282	0.83646	0.0473606	0.515742	Nsun4
16.7565	0.101062	0.0867237	1.19125	0.00474006	0.140253	Uqcrh
14.103	0.00754802	0.0821349	0.0702527	0.867721	0.996874	Lrrc41
20.3371	0.0324867	0.09466	0.400008	0.342962	0.943708	Pomgnt1
10.8174	0.0225216	0.0738245	0.318903	0.44962	0.967894	Lurap1
49.2035	0.0304045	0.126744	-0.237072	0.574086	0.980739	Pik3r3
73.5731	0.00279808	0.140068	0.00165707	0.996865	0.99993	Mast2
8.91834	-0.0301958	0.06834	-0.364251	0.38783	0.958904	Ipp
4.31536	0.0233271	0.050175	0.502159	0.233847	0.897464	Tmem69
29.9945	-0.0509646	0.108972	-0.538337	0.201857	0.876302	Gpbp1l1
19.4065	0.0130621	0.093005	0.239979	0.569399	0.980739	Nasp
18.5	0.0100164	0.0908967	-0.0093536	0.982308	0.99993	Akr1a1
12.385	0.0921371	0.0776827	1.17678	0.00527284	0.150817	Prdx1
14.9165	0.0132702	0.083792	0.0507423	0.904246	0.997574	Tesk2
4.19407	0.00755515	0.0495118	0.135185	0.748595	0.996317	Toe1
124.112	-0.0731804	0.152301	-0.503647	0.232464	0.897341	Zswim5
9.30448	-0.00766338	0.0694574	-0.474435	0.260683	0.917366	Hectd3
20.295	-0.00796164	0.0926111	-0.22589	0.592281	0.982054	Eif2b3
8.9537	0.0171609	0.0682969	0.0867387	0.837073	0.996874	Ptch2
32.3782	-0.0401678	0.111819	-0.293229	0.486942	0.970358	Rnf220
93.3746	-0.0427533	0.14602	-0.185895	0.659418	0.986034	Eri3
4.93969	0.0234479	0.0514648	0.354397	0.400798	0.965226	Slc6a9
3.43819	0.0251609	0.0450572	0.602621	0.153096	0.813764	Gm17114
9.19508	-0.0233099	0.0691455	-0.324561	0.44162	0.967262	B4galt2
187.631	0.132975	0.157116	0.728225	0.0842646	0.669566	Atp6v0b
10.7191	-0.0226078	0.073137	-0.263627	0.531971	0.976588	Ipo13
86.9133	0.0650075	0.144314	0.40297	0.339399	0.943708	St3gal3
4.72503	-0.0126754	0.0522994	-0.17957	0.670312	0.986975	9530034E10Rik
23.2989	0.0148458	0.0995265	-0.0263291	0.950228	0.998413	Kdm4a
33.8048	0.0182598	0.112173	0.223323	0.596494	0.982155	Ptprf
20.9127	-0.0403129	0.0954765	-0.487436	0.247844	0.908697	Szt2
12.1799	0.0182352	0.0775571	0.289022	0.493213	0.970358	Med8
7.84356	0.000515316	0.0646936	0.0424102	0.919912	0.997823	Elovl1
11.9391	0.0415161	0.0761529	0.374549	0.374556	0.948672	Ebna1bp2
6.63358	0.0430293	0.0594013	0.778423	0.0649695	0.59945	Slc2a1
9.21523	0.0215026	0.0691689	0.362729	0.389816	0.959548	AU022252
10.3925	0.010399	0.0726964	0.0269102	0.949131	0.998413	P3h1
54.0541	0.0576785	0.130161	0.421034	0.318193	0.939534	Ybx1
8.73915	-0.0172093	0.0677571	-0.357859	0.396212	0.96296	Ppih
80.3958	-0.0951437	0.142481	-0.584473	0.165852	0.831356	Ccdc30
62.6037	-0.0220845	0.13517	-0.245556	0.56046	0.98053	Foxj3
160.096	-0.0940735	0.15566	-0.552713	0.190074	0.863761	Hivep3
6.29493	-0.0370141	0.0590747	-0.553139	0.189733	0.863761	Foxo6
263.286	-0.0791438	0.157612	-0.563651	0.181454	0.853339	Scmh1
11.211	-0.0294409	0.0743319	-0.292918	0.487403	0.970358	Ctps
5.28576	0.00724484	0.0541041	-0.156763	0.710154	0.992885	Gm12860
67.7919	0.0303938	0.136369	0.000294939	0.999442	0.99993	Nfyc
18.9761	0.00100383	0.0908107	0.100508	0.811662	0.996503	Rims3
82.0779	-0.00181958	0.14223	-0.0762984	0.856457	0.996874	Smap2
21.3352	0.0568154	0.0962448	0.560556	0.183863	0.858321	Zmpste24
90.6867	-0.097206	0.145788	-0.700221	0.0969009	0.700755	Rlf
69.8057	0.0394012	0.138411	0.197854	0.639021	0.984831	Ppt1
45.9652	-0.0410223	0.124305	-0.338876	0.421743	0.965226	Cap1
26.6459	-0.00678337	0.102426	-0.0320931	0.939351	0.998413	Trit1
5.89421	0.0139928	0.0572301	0.244307	0.562457	0.98053	Ppie
29.954	0.0202607	0.106467	0.261559	0.535193	0.976588	Hpcal4
32.0605	0.0488466	0.111268	0.403239	0.339077	0.943708	Pabpc4
631.642	-0.0543769	0.146459	-0.377718	0.370528	0.947914	Macf1
8.23858	-0.000682904	0.0660828	0.0448179	0.915381	0.997823	Gm12925
13.568	0.0293448	0.0435801	0.792139	0.0603832	0.58552	Ndufs5
14.9992	0.00712946	0.0841949	0.0683063	0.871354	0.997067	Akirin1
38.5884	0.0620389	0.116542	0.407675	0.33379	0.943708	Mycbp
14.586	-0.0138882	0.082284	-0.0975461	0.817113	0.996503	Gm12905
14.9911	-0.0139272	0.0840423	-0.0445747	0.915839	0.997823	Rragc
5.16963	-0.0374062	0.0518165	-0.929469	0.027555	0.392562	1700057H15Rik
104.505	-0.227418	0.149335	-1.53846	0.000264955	0.0162394	Gm2164
3.23731	-0.0125344	0.0421706	-0.520945	0.216814	0.887506	4933407E24Rik
6.69002	-0.037884	0.0604511	-0.669517	0.11245	0.737438	Pou3f1
15.787	-0.001121	0.085965	-0.341798	0.417752	0.965226	Utp11
13.7331	-0.0031879	0.0812196	-0.170647	0.685796	0.989264	Sf3a3
6.00618	0.0451784	0.0575229	0.681657	0.106082	0.721112	Gm12915
27.4925	-0.022812	0.103076	-0.37156	0.378379	0.950265	Inpp5b
25.238	0.0283124	0.102477	-0.0660082	0.875646	0.997067	Mtf1
6.04016	0.0474705	0.0563632	0.84299	0.0456579	0.510414	Yrdc
5.13378	-0.0135776	0.0541748	-0.260461	0.536908	0.976588	Maneal
43.8194	-0.0491209	0.119507	-0.377733	0.370508	0.947914	Epha10
5.03742	0.00174883	0.0536178	-0.0961849	0.819621	0.996503	9930104L06Rik
14.8335	0.0104315	0.0820731	-0.0484842	0.908489	0.997823	Gm12930
30.248	0.00550046	0.109216	0.153194	0.716463	0.994053	Gnl2
43.8702	0.0332789	0.1228	0.291718	0.489189	0.970358	Meaf6
103.659	-0.0703044	0.148648	-0.50522	0.231009	0.897341	Grik3
23.5826	0.00853628	0.0999116	-0.2224	0.598013	0.982155	Oscp1
26.7153	0.0287138	0.101957	0.299023	0.478375	0.969698	Stk40
66.1215	0.0359946	0.136799	0.145252	0.730575	0.995574	Thrap3
29.0852	0.0639663	0.107658	0.540731	0.199859	0.873312	Map7d1
20.8423	-0.0209297	0.0955605	-0.337778	0.423249	0.965226	Trappc3
12.8205	0.0395185	0.0790471	0.289552	0.492421	0.970358	Adprhl2
132.505	-0.168918	0.153707	-1.06597	0.0114983	0.248091	Ago3
32.1344	-0.00656328	0.111475	-0.182311	0.665582	0.986468	Ago1
48.9415	0.0378695	0.12593	0.169853	0.68718	0.989264	Ago4
5.47895	0.0380148	0.0548579	0.770303	0.0678175	0.60975	5730409E04Rik
46.7756	-0.0234046	0.125175	-0.270953	0.520633	0.976146	Psmb2
33.2395	0.075287	0.111532	0.60773	0.149643	0.810584	Ncdn
69.8444	-0.0275206	0.138607	-0.335386	0.42654	0.965226	AU040320
168.586	-0.0210078	0.156622	-0.222201	0.598341	0.982155	Zmym4
199.7	-0.0647331	0.157689	-0.357121	0.397188	0.963846	Sfpq
53.4116	-0.0828516	0.128421	-0.697612	0.0981513	0.707075	Gm12940
16.1755	-0.0277668	0.0868149	-0.513923	0.223073	0.894402	Zmym1
43.619	-0.0576053	0.122443	-0.410926	0.32995	0.943708	Zmym6
176.328	-0.0629379	0.156881	-0.595997	0.157663	0.822989	Dlgap3
146.312	-0.0664546	0.155145	-0.390884	0.354083	0.943981	Csmd2
14.8201	-0.0221797	0.0836871	-0.40316	0.339172	0.943708	Csmd2os
7.68183	0.00443966	0.0641386	0.0729502	0.862692	0.996874	Zscan20
154.623	-0.0992731	0.155834	-0.604603	0.15175	0.813764	Phc2
13.6454	-0.0135856	0.0811263	-0.363716	0.388528	0.958904	Zfp362
5.76655	0.0385627	0.0562706	0.661657	0.116731	0.744818	Trim62
27.378	-0.0419242	0.10415	-0.424154	0.314621	0.937498	Azin2
3.77668	0.00104718	0.0472298	-0.018851	0.964353	0.998535	Gm15904
14.0949	0.0405375	0.0814018	0.585853	0.164855	0.831353	Ak2
9.0756	-0.00899443	0.0688206	-0.0797472	0.850043	0.996874	Rnf19b
38.7704	0.0305133	0.111855	0.335164	0.426847	0.965226	Hpca
17.5845	0.069892	0.0894862	0.751861	0.0746684	0.634841	Fndc5
96.3385	-0.00901331	0.147168	-0.193138	0.647034	0.984831	S100pbp
31.7574	0.010914	0.110842	0.108462	0.79707	0.996503	Yars
4.64762	-0.0035644	0.0518413	-0.0288788	0.945415	0.998413	C77080
39.1263	0.00756658	0.118764	0.0894391	0.832076	0.996874	Rbbp4
10.7147	0.0174083	0.0735217	0.135212	0.748547	0.996317	Zbtb8os
9.84255	0.0282422	0.0708089	0.280653	0.505816	0.972422	Zbtb8a
17.442	-0.00819668	0.0884665	-0.00252285	0.995228	0.99993	Bsdc1
9.42918	0.0182192	0.0691344	-0.214461	0.611145	0.984363	Hdac1
6.34075	0.0474998	0.0572904	0.801227	0.0574947	0.573765	Eif3i
44.9557	0.000538548	0.123506	-0.352793	0.402934	0.965226	Tmem234
7.97913	0.00713401	0.0638496	0.0569472	0.892605	0.997375	Dcdc2b
7.84268	-0.0258229	0.0645843	-0.338487	0.422276	0.965226	Iqcc
5.72359	0.000764157	0.0566764	-0.170195	0.686585	0.989264	Ccdc28b
14.2181	-0.0446388	0.0825793	-0.5314	0.20773	0.879814	Txlna
18.2552	0.0537413	0.0905034	0.326642	0.438697	0.966426	Kpna6
13.444	-0.000207866	0.0804545	-0.0424425	0.919851	0.997823	Tmem39b
52.3248	-0.0103941	0.129105	-0.0893435	0.832252	0.996874	Khdrbs1
65.2645	0.0492177	0.136365	0.319127	0.449302	0.967894	Ptp4a2
60.6394	0.142584	0.133945	1.04089	0.0135976	0.272447	Adgrb2
12.4138	0.00547577	0.07814	0.111486	0.791542	0.996503	Pef1
26.7106	0.02762	0.103423	0.258859	0.539416	0.976588	Zcchc17
21.9445	-0.0536408	0.0975638	-0.476303	0.25881	0.917366	Snrnp40
106.286	0.0900635	0.149506	0.580823	0.168512	0.832712	Pum1
8.91021	-0.0206371	0.0682925	-0.230927	0.584051	0.980739	Sdc3
30.0221	0.054702	0.106887	0.507593	0.228825	0.896536	Mecr
54.7068	0.021072	0.130549	0.0713411	0.865691	0.996874	Srsf4
19.6406	-0.0154103	0.0930674	-0.297328	0.480873	0.969698	Gm12992
216.857	-0.100817	0.157836	-0.720647	0.0875446	0.679512	Epb41
27.7401	0.00303055	0.105945	0.00180552	0.996585	0.99993	Oprd1
16.5816	0.00554126	0.0868811	-0.00298436	0.994355	0.99993	Ythdf2
45.9289	-0.0110623	0.124533	-0.333027	0.429801	0.965226	Gmeb1
14.1871	0.00375108	0.0822631	0.0740303	0.860679	0.996874	Taf12
12.1714	0.017911	0.0753227	0.177148	0.674502	0.987607	Snhg12
15.8083	0.013861	0.0859416	0.213519	0.612711	0.984363	Trnau1ap
5.94796	0.0213093	0.057529	0.405496	0.336381	0.943708	Rcc1
21.6292	0.155504	0.094356	1.81557	1.67506e-05	0.00198779	Atpif1
54.7215	0.0190328	0.130468	0.120013	0.776009	0.996503	Dnajc8
55.215	-0.00971923	0.130914	-0.117689	0.780233	0.996503	Eya3
3.62607	-0.0181995	0.0466536	-0.334863	0.427261	0.965226	Xkr8
11.9883	-0.0543137	0.0771034	-0.662058	0.11651	0.744818	Smpdl3b
11.5554	-0.0239455	0.0759098	-0.268133	0.524982	0.976282	Ppp1r8
33.7573	-0.0255444	0.113348	-0.157408	0.709015	0.992885	Stx12
34.8074	0.0120658	0.114422	0.0568279	0.892828	0.997375	Fam76a
44.4315	-0.0670863	0.123176	-0.513219	0.223708	0.894594	Ahdc1
36.4889	0.0159777	0.115911	0.117509	0.780561	0.996503	Wasf2
7.35683	0.0522317	0.0626248	0.625637	0.138009	0.789482	Tmem222
25.0861	0.0157721	0.102345	0.172064	0.683328	0.989264	Wdtc1
53.0205	0.0525011	0.129532	0.240104	0.569198	0.980739	Slc9a1
31.0444	0.0434125	0.109737	0.181836	0.666401	0.986468	Trnp1
13.7771	0.057185	0.0804293	0.7421	0.0785175	0.65034	Nudc
39.4056	-0.0122977	0.118915	-0.244576	0.562026	0.98053	Zdhhc18
94.3156	-0.0568423	0.146852	-0.419352	0.32013	0.940816	Arid1a
7.8728	-0.0292263	0.0643084	-0.631949	0.134078	0.780714	Hmgn2
65.7151	0.0188187	0.136685	0.0667419	0.874275	0.997067	Dhdds
45.7849	0.0135754	0.124377	-0.0426015	0.919552	0.997823	Ubxn11
20.4892	0.0177982	0.0936346	0.000113155	0.999786	0.99993	Cep85
9.12254	0.010067	0.0684586	0.203241	0.62992	0.984831	Pdik1l
10.0944	-0.00930597	0.0707854	-0.132225	0.753918	0.996317	Extl1
3.34262	-0.0117236	0.0450785	-0.202966	0.630384	0.984831	Pafah2
12.024	0.072116	0.076567	1.02746	0.0148556	0.280396	Stmn1
4.80874	0.00880938	0.0522033	0.2411	0.567597	0.98053	Paqr7
7.55196	-0.0173076	0.0637323	-0.486739	0.248521	0.908934	Mtfr1l
26.1171	-0.0390724	0.103787	-0.756931	0.0727309	0.628796	Man1c1
103.928	-0.0344015	0.14898	-0.305057	0.469543	0.967894	Maco1
22.2806	0.0441783	0.0974261	0.217653	0.60585	0.983136	Tmem50a
181.241	0.103302	0.155967	0.799295	0.0580989	0.574551	Rsrp1
6.69906	0.0470635	0.0597172	0.75863	0.072091	0.624871	Syf2
6.34318	0.0359607	0.058869	0.53478	0.204853	0.87649	Clic4
111.18	-0.00275019	0.150606	0.0558328	0.894694	0.997375	Srrm1
5.76231	0.0045314	0.056776	-0.0276104	0.947809	0.998413	Ncmap
19.9389	-0.00419929	0.0939193	-0.287742	0.495131	0.970358	Rcan3
30.5634	-0.0149294	0.109651	-0.215612	0.609233	0.984363	Nipal3
49.7651	0.00660213	0.127009	0.111841	0.790894	0.996503	Srsf10
11.0205	0.042374	0.0743094	0.30851	0.46453	0.967894	Fuca1
28.5659	0.0893229	0.105538	0.778719	0.0648674	0.59945	Hmgcl
4.89279	0.0129512	0.0527455	-0.0139612	0.973596	0.9991	Lypla2
7.22188	0.0374802	0.0618958	0.534477	0.20511	0.87649	Pithd1
4.65326	0.00709753	0.0511153	0.0353125	0.93328	0.998166	Eloa
17.9634	0.0424056	0.0903321	0.494193	0.241349	0.903409	Zfp46
108.613	-0.0145179	0.15002	-0.100472	0.811729	0.996503	Hnrnpr
14.6449	0.0357344	0.082615	0.148247	0.725243	0.995376	Htr1d
61.3368	-0.110325	0.133829	-0.703956	0.0951326	0.697243	Luzp1
54.2318	0.0176686	0.128825	0.205955	0.625356	0.984831	Kdm1a
15.4014	-0.0184137	0.0844004	-0.620077	0.141544	0.793635	Ephb2
10.433	0.018377	0.0723932	0.305312	0.469172	0.967894	Epha8
19.0556	0.0709477	0.092045	0.61528	0.14465	0.799064	Zbtb40
108.341	0.0593792	0.149937	0.317339	0.451847	0.967894	Cdc42
5.09701	-0.0143081	0.0539694	-0.284611	0.499834	0.971579	2810405F17Rik
103.603	-0.0179578	0.148941	-0.0839075	0.842321	0.996874	Usp48
180.1	-0.00812234	0.156767	-0.0987773	0.814846	0.996503	Rap1gap
50.6766	-0.00814673	0.127983	-0.0915044	0.828258	0.996786	Ece1
185.676	0.00516739	0.15721	0.00211229	0.996004	0.99993	Eif4g3
49.5643	-0.0513647	0.126915	-0.386456	0.359561	0.943981	Hp1bp3
54.743	-0.068484	0.13061	-0.554431	0.188701	0.863761	Sh2d5
68.5844	-0.0566996	0.137925	-0.456244	0.279407	0.926195	Kif17
5.2196	0.0476916	0.0499911	0.834878	0.047781	0.518527	Ddost
17.6644	0.0601776	0.0896661	0.704726	0.0947711	0.69723	Pink1
4.76548	0.00448111	0.0521161	-0.0215284	0.959294	0.998535	Mul1
42.7707	0.102504	0.121885	0.922426	0.0287522	0.398153	Camk2n1
12.9873	-0.034166	0.0796039	-0.523711	0.214383	0.884895	Otud3
3.84352	0.0161298	0.0467685	0.169732	0.687392	0.989264	Tmco4
25.0809	-0.00900712	0.102335	-0.234131	0.578845	0.980739	Micos10
44.0788	0.0488259	0.122595	0.322162	0.445002	0.967894	Capzb
5.87507	0.00353839	0.0572175	0.0268721	0.949203	0.998413	Pqlc2
4.46199	0.00674609	0.0493188	0.168947	0.688762	0.989264	Mrto4
16.0005	0.0768416	0.0859073	0.728094	0.0843206	0.669566	Emc1
49.3279	0.0615498	0.126785	0.508244	0.228229	0.896536	Ubr4
10.6057	-0.0156823	0.0733353	-0.353038	0.402607	0.965226	Iffo2
9.23727	-0.0130169	0.0693111	-0.0952931	0.821265	0.996503	Aldh4a1
28.8452	-0.0271537	0.107	-0.249625	0.553982	0.980429	Igsf21
28.7693	0.062547	0.107253	0.60923	0.148641	0.808035	Arhgef10l
16.2888	-0.011703	0.0866213	-0.102329	0.808317	0.996503	Rcc2
28.365	0.0167417	0.106688	-0.0813718	0.847026	0.996874	Sdhb
12.1494	0.0450103	0.0718205	0.566322	0.179394	0.852408	Atp13a2
79.8222	-0.0136095	0.142023	-0.105985	0.801608	0.996503	Crocc
6.16205	-0.0133579	0.0582124	-0.354479	0.400689	0.965226	Necap2
18.1177	0.0180043	0.0905839	0.198147	0.638524	0.984831	Szrd1
52.4654	0.0192577	0.129128	0.101738	0.809401	0.996503	Fbxo42
19.379	0.0614928	0.0906729	0.621095	0.140892	0.793635	Zbtb17
66.5405	0.00825343	0.137132	0.095477	0.820926	0.996503	Spen
41.3402	0.0904053	0.120628	0.696395	0.0987389	0.708317	Plekhm2
40.069	0.00492644	0.1195	0.131447	0.75532	0.996317	Ddi2
14.7082	0.00655838	0.0828018	0.0310496	0.941319	0.998413	Dnajc16
8.18628	0.0518463	0.0652448	0.63091	0.134719	0.782695	Efhd2
85.3338	-0.120677	0.144218	-0.902092	0.0324633	0.423541	Kazn
129.122	-0.0840078	0.15314	-0.905689	0.0317784	0.419603	Gm13052
5.55348	0.00593498	0.0558053	0.0936211	0.824349	0.996503	6330411D24Rik
59.0415	-0.0340973	0.133274	-0.156867	0.70997	0.992885	Prdm2
4.37138	-0.00900779	0.0476706	-0.390988	0.353955	0.943981	Dhrs3
113.967	-0.0753152	0.151046	-0.446844	0.289432	0.933833	Vps13d
42.6854	-0.0600404	0.121995	-0.457299	0.278297	0.926195	Zfp933
12.0626	0.0273886	0.0764023	0.352368	0.403501	0.965226	Miip
23.9565	-0.0721839	0.100337	-0.652	0.122166	0.756647	Mfn2
5.98994	-0.011843	0.0578412	-0.238718	0.571429	0.980739	2510039O18Rik
18.8411	-0.0427038	0.0912486	-0.723347	0.0863644	0.677652	Clcn6
15.9475	-0.0116656	0.0843642	-0.122105	0.772211	0.996503	Mthfr
12.8122	-0.0057982	0.0773937	-0.0304702	0.942413	0.998413	Fbxo44
11.4086	0.0446629	0.0744625	0.54117	0.199494	0.873312	Disp3
4.09752	0.00622353	0.0491372	0.125671	0.765751	0.996317	Ubiad1
54.1369	0.0821666	0.129268	0.59191	0.160532	0.826745	Mtor
3.87509	-0.0114416	0.047849	-0.218962	0.603683	0.982794	Angptl7
37.6726	-0.044553	0.117372	-0.529535	0.20933	0.879814	Exosc10
7.163	0.0360467	0.0607126	0.649043	0.123868	0.759622	Masp2
79.0349	0.0129296	0.140988	0.104464	0.804396	0.996503	Tardbp
10.1231	0.0168844	0.0705407	0.182562	0.66515	0.986468	Casz1
42.0682	-0.0336092	0.121395	-0.2731	0.517335	0.975199	Pex14
14.5189	0.0332692	0.0829642	0.248722	0.555416	0.980429	Dffa
324.796	-0.0406211	0.156357	-0.127723	0.76204	0.996317	Kif1b
153.764	-0.127715	0.155737	-0.818905	0.0522047	0.543231	Ube4b
52.7362	0.103056	0.12932	0.758824	0.0720181	0.624871	Ube4bos1
7.74829	-0.0239999	0.0644547	-0.426107	0.312397	0.936255	Lzic
10.2524	0.0368056	0.071873	0.522519	0.215428	0.884933	Ctnnbip1
128.746	0.0768209	0.15206	0.456182	0.279472	0.926195	Clstn1
7.08129	0.0130963	0.0619384	0.287039	0.496184	0.970358	Pik3cd
23.3536	0.00920653	0.0996629	0.0345603	0.934699	0.998166	Tmem201
22.4163	-0.0127103	0.0980479	-0.119929	0.776162	0.996503	Slc25a33
16.2862	-0.00105716	0.0869234	-0.0132562	0.974929	0.999479	Eno1
472.717	-0.0860796	0.152015	-0.660568	0.117335	0.744818	Rere
3.9177	0.00892715	0.0458472	-0.672751	0.110725	0.733674	Gm13091
24.5751	0.0345435	0.101554	0.308398	0.464691	0.967894	Slc45a1
9.10679	-0.0183417	0.0688481	-0.200885	0.633893	0.984831	Errfi1
12.8828	0.0533345	0.0785462	0.736455	0.0808158	0.660444	Park7
261.804	-0.190399	0.157643	-1.24052	0.00327159	0.108293	Camta1
32.3883	-0.0261617	0.109683	-0.337549	0.423564	0.965226	Per3
8.16016	-0.0276375	0.0656779	-0.50436	0.231804	0.897341	Vamp3
33.0219	-0.0328481	0.112504	-0.34731	0.410283	0.965226	Dnajc11
23.8078	-0.00690911	0.0999972	-0.144182	0.732484	0.995574	Thap3
4.90962	0.0105392	0.053099	0.153669	0.715622	0.993945	Zbtb48
11.6385	-0.0454975	0.0752329	-0.858338	0.0418579	0.485874	Nol9
37.4127	0.000777613	0.114071	-0.251076	0.55168	0.980257	Plekhg5
39.4989	0.00283324	0.11796	0.144346	0.732191	0.995574	Acot7
8.38629	0.0199121	0.0660705	0.374222	0.374972	0.948672	Icmt
32.7307	-0.00618549	0.111967	-0.190951	0.650763	0.984831	Rnf207
44.0865	0.0415307	0.123067	0.43082	0.307075	0.935808	Chd5
38.4769	0.0263946	0.117753	0.123782	0.769171	0.996317	Kcnab2
41.8698	0.0277204	0.121036	0.19603	0.642115	0.984831	Nphp4
71.4576	0.0628033	0.139122	0.449818	0.286234	0.933833	Ajap1
8.89888	-0.024731	0.0679579	-0.574697	0.173047	0.839641	Dffb
21.7865	-0.0308187	0.0972479	-0.340667	0.419294	0.965226	Cep104
8.29384	0.0250127	0.0658436	0.42427	0.314488	0.937498	Smim1
10.5728	-0.000202389	0.0713617	0.110586	0.793186	0.996503	Wrap73
14.6197	0.0345376	0.0826064	0.503577	0.232529	0.897341	Pank4
20.808	0.0185236	0.095533	0.0707927	0.866714	0.996874	Plch2
6.91239	-0.0385892	0.0610194	-0.555078	0.188185	0.863509	Pex10
9.18727	0.0272969	0.0678185	0.466204	0.269044	0.923504	Rer1
26.2666	-0.0261112	0.104026	-0.410891	0.329991	0.943708	Morn1
86.6401	-0.00388632	0.144011	0.00848931	0.983943	0.99993	Ski
7.67197	0.0525638	0.0628565	0.935384	0.026583	0.385015	Faap20
150.04	0.0188828	0.155335	0.0173099	0.967266	0.99906	Prkcz
25.8965	0.0283979	0.103183	0.147592	0.726407	0.995376	Gm27200
52.4568	0.0111974	0.129154	-0.0329947	0.937651	0.998413	Gabrd
10.9466	0.0499656	0.0739474	0.769785	0.0680027	0.610406	5830444B04Rik
40.9763	-0.00590522	0.120279	0.00304856	0.994233	0.99993	Cfap74
113.321	0.066741	0.14955	0.471627	0.263514	0.9209	Gnb1
30.1104	-0.0167492	0.107707	-0.149404	0.723187	0.995291	Nadk
21.9844	-0.0122092	0.0967007	-0.0729896	0.862618	0.996874	Slc35e2
14.0744	-0.0268464	0.0820434	-0.499073	0.236733	0.900915	Gm16023
23.6338	0.01935	0.0996391	0.164489	0.696562	0.991216	Gm10563
40.6509	-0.0123376	0.120163	-0.137506	0.744427	0.996317	Cdk11b
17.1756	0.0938848	0.0881193	1.02297	0.0152982	0.284436	Mib2
27.4705	0.0145387	0.104728	0.0579081	0.890804	0.997375	Ssu72
6.98627	0.00468462	0.0616247	-0.0182686	0.965454	0.998535	Tmem240
22.8532	0.0320918	0.0987691	0.342478	0.416827	0.965226	Atad3a
95.8393	0.0897711	0.147089	0.567956	0.178142	0.851404	Ccnl2
20.4421	0.0159204	0.0931186	0.104721	0.803925	0.996503	Dvl1
9.9816	0.008407	0.0713075	0.115254	0.784667	0.996503	Ints11
16.8403	-0.00335864	0.0882046	0.003657	0.993082	0.99993	Acap3
23.9278	0.0468857	0.0998793	0.439039	0.297939	0.935808	Ube2j2
12.4143	0.0430742	0.0755715	0.502644	0.233396	0.897341	C1qtnf12
31.0646	0.063867	0.110119	0.529314	0.20952	0.879814	Sdf4
9.78222	0.00994588	0.0708381	0.188595	0.654791	0.98568	9430015G10Rik
44.8166	0.0297893	0.122404	0.273818	0.516234	0.975199	Agrn
20.0828	-0.0131526	0.0936627	-0.25174	0.550628	0.980027	Plekhn1
24.5554	-0.0100916	0.100688	-0.0327186	0.938171	0.998413	Noc2l
58.1672	0.045468	0.132605	0.317274	0.451939	0.967894	Fam133b
11.3931	-0.0136622	0.0754179	-0.248936	0.555076	0.980429	1700109H08Rik
14.3046	0.0329237	0.0817518	0.371884	0.377964	0.950256	Rbm48
3.8306	0.00900093	0.0476974	-0.178392	0.672348	0.986977	2510017J16Rik
33.9721	-0.0704439	0.112635	-0.603855	0.152257	0.813764	Pex1
15.5411	0.0315968	0.0851765	0.458134	0.27742	0.926195	Gatad1
91.4789	-0.0925533	0.145903	-0.511006	0.225711	0.894594	Ankib1
136.235	0.0191338	0.153299	0.072487	0.863555	0.996874	Krit1
4.35419	0.014649	0.0441217	0.238073	0.572469	0.980739	Mterf1a
299.143	-0.0528483	0.156876	-0.368795	0.381938	0.954632	Akap9
23.0693	0.00544645	0.0987984	0.0467141	0.911816	0.997823	Cyp51
3.71005	-0.0128195	0.0448025	-0.977251	0.0205122	0.335012	Mterf1b
112.148	3.725e-05	0.146859	-0.0743282	0.860125	0.996874	Cdk14
24.383	0.0180946	0.101069	0.203031	0.630274	0.984831	Cldn12
5.18331	-0.00613005	0.0543718	-0.0457462	0.913636	0.997823	Gtpbp10
37.5091	0.00632567	0.117066	0.118369	0.778996	0.996503	Cfap69
4.91359	-0.0181883	0.0520258	-0.817211	0.0526934	0.545658	Steap2
48.9047	0.075656	0.115236	0.501424	0.234532	0.897805	Zfp804b
8.18508	0.00126952	0.0659058	-0.0505392	0.904628	0.997574	Sri
267.885	-0.10882	0.157522	-0.791781	0.0604993	0.58552	Adam22
17.85	-0.00509969	0.090172	-0.308403	0.464685	0.967894	Slc25a40
101.7	0.0280813	0.148705	0.198823	0.63738	0.984831	Rundc3b
7.04143	-0.0117372	0.0617842	-0.788873	0.0614503	0.587385	Abcb1b
15.7953	0.029458	0.0858837	0.144945	0.731122	0.995574	Abcb4
5.11176	-0.0467814	0.0538726	-0.93879	0.0260367	0.37966	Crot
70.8191	0.157615	0.138543	1.02944	0.0146644	0.278401	Tmem243
55.5098	-0.0725643	0.131204	-0.427195	0.311163	0.936255	Dmtf1
127.752	-0.0714784	0.153167	-0.367973	0.383	0.954974	9330182L06Rik
308.553	-0.0328299	0.156936	-0.117895	0.779858	0.996503	Grm3
118.461	-0.103536	0.151605	-0.682995	0.105398	0.718163	Sema3a
141.106	-0.0820253	0.154661	-0.620899	0.141017	0.793635	Sema3e
23.2598	0.0516724	0.0989249	0.349581	0.407229	0.965226	Gm4128
484.651	-0.0969178	0.151251	-0.603559	0.152457	0.813764	Pclo
10.9174	-0.0262803	0.073509	-0.264923	0.529956	0.976588	Gm26918
31.3325	0.0523394	0.110236	0.37263	0.377007	0.949649	Gm26954
14.0685	-0.0436817	0.082046	-0.505822	0.230454	0.897341	Gm3510
512.018	-0.124769	0.150526	-0.75427	0.0737429	0.631314	Cacna2d1
4.95883	-0.0265616	0.0531676	-0.39706	0.34653	0.943708	Hgf
10.8172	0.0261883	0.0701	0.0786851	0.852018	0.996874	Sema3c
40.2087	-0.0299749	0.119795	-0.146926	0.727594	0.995574	Gnai1
6.45885	-0.0288575	0.0594937	-0.50259	0.233445	0.897341	4921504A21Rik
1390.18	-0.207747	0.132298	-1.56874	0.000199912	0.0134339	Magi2
67.4505	-0.0259213	0.137442	-0.133742	0.751189	0.996317	Phtf2
9.25028	0.0597868	0.0682939	0.971505	0.0212663	0.34136	Tmem60
76.8288	0.0277781	0.141449	0.241881	0.566343	0.98053	Rsbn1l
4.13027	0.0169953	0.0490627	0.417113	0.322721	0.942661	A630072M18Rik
122.742	-0.0421249	0.152427	-0.422661	0.316326	0.938415	Ptpn12
20.9043	-0.0439653	0.0949999	-0.389352	0.355972	0.943981	Fam185a
6.37013	0.0104454	0.0588863	0.173743	0.680407	0.988811	Armc10
5.89536	-0.0177543	0.0560769	-0.40272	0.3397	0.943708	Napepld
11.107	0.0361684	0.0746151	0.54448	0.196759	0.871652	Pmpcb
38.4612	0.0541033	0.117844	0.458944	0.276571	0.926195	Dnajc2
21.4752	0.0111958	0.0966571	0.17182	0.683753	0.989264	Psmc2
247.368	-0.178536	0.157791	-1.22791	0.00360148	0.115444	Reln
13.4408	0.00166694	0.0806998	-0.0996911	0.813165	0.996503	Gm10475
24.3065	-0.0443711	0.101198	-0.295076	0.484203	0.970358	Orc5
32.823	-0.0487882	0.112325	-0.395147	0.348859	0.943708	6030443J06Rik
356.368	0.0502183	0.155346	0.29971	0.477365	0.969698	Lhfpl3
6.89621	0.00707042	0.0611154	0.196758	0.64088	0.984831	Gm42948
114.863	-0.111548	0.151304	-0.680152	0.106855	0.723285	5031425E22Rik
202.026	0.0906297	0.157676	0.490518	0.244866	0.905363	Kmt2e
256.185	0.025024	0.157717	0.0836449	0.842808	0.996874	Srpk2
35.7156	-0.00916685	0.114809	-0.0312425	0.940955	0.998413	Pus7
16.4905	-0.00278994	0.0874646	-0.140527	0.739016	0.996317	Rint1
4.99104	0.0571625	0.0500745	1.60211	0.000145726	0.010354	Tomm7
35.1983	0.0433291	0.114226	0.222858	0.597259	0.982155	Fam126a
138.144	-0.0234835	0.1544	-0.117441	0.780684	0.996503	Klhl7
16.1784	-0.00693728	0.0863207	-0.171498	0.684313	0.989264	Nupl2
4.50509	0.0112876	0.0508643	0.125988	0.765177	0.996317	Kcnh2
15.4691	-0.0064804	0.0848383	-0.143934	0.732927	0.995677	Abcb8
21.1935	0.0404822	0.0952103	0.453611	0.28219	0.930486	Cdk5
6.42717	-0.00267147	0.0595344	-0.0450243	0.914993	0.997823	Slc4a2
17.9992	0.0314274	0.0903232	0.133363	0.75187	0.996317	Fastk
52.5305	-0.045095	0.129267	-0.531424	0.20771	0.879814	Agap3
7.77124	-0.0235389	0.0642366	-0.268475	0.524453	0.976282	Abcf2
21.3748	0.0926425	0.0936041	0.824915	0.0505018	0.534485	Chpf2
44.7357	-0.0194507	0.123593	-0.237407	0.573544	0.980739	Smarcd3
49.6976	-0.0556362	0.126624	-0.436174	0.301103	0.935808	Nub1
9.24034	0.0240863	0.069157	0.268953	0.523716	0.976282	Gm26648
50.057	0.0753848	0.12343	0.611721	0.146988	0.805723	Rheb
119.249	-0.0565044	0.15127	-0.476429	0.258684	0.917366	Prkag2
17.683	0.0279811	0.0897315	0.111743	0.791073	0.996503	1500035N22Rik
4.86814	0.0275349	0.0528171	0.600375	0.154633	0.816798	2900005J15Rik
53.8844	-0.00995826	0.127197	-0.0747106	0.859412	0.996874	Galnt11
167.001	-0.1115	0.156468	-0.783284	0.0633121	0.593045	Kmt2c
102.945	-0.0693112	0.148986	-0.466131	0.269119	0.923504	Actr3b
1105.13	-0.0464156	0.135741	-0.345027	0.413368	0.965226	Dpp6
23.4208	0.0213171	0.0998179	0.219538	0.602732	0.98239	Paxip1
3.2746	-0.00226549	0.0446199	-0.0321758	0.939195	0.998413	Insig1
97.3903	-0.0411819	0.147702	-0.200439	0.634646	0.984831	Rbm33
9.28933	0.00652011	0.068846	0.0639988	0.879402	0.997375	9530036O11Rik
35.5867	0.0490751	0.11514	0.445749	0.290616	0.934267	Rnf32
63.3521	0.00377552	0.135493	-0.0533941	0.899268	0.997375	Lmbr1
27.0129	-0.0650197	0.105068	-0.530283	0.208687	0.879814	Nom1
138.873	-0.00483182	0.154416	-0.135388	0.74823	0.996317	Ube3c
61.0694	0.011419	0.134187	-0.0144817	0.972612	0.9991	Dnajb6
24.5931	-0.00985932	0.100349	-0.188144	0.655563	0.98568	Hadha
13.6824	-0.0279091	0.0811194	-0.326251	0.439245	0.966426	Hadhb
63.4675	0.0409831	0.135324	0.200053	0.635299	0.984831	Selenoi
28.4711	0.0560344	0.106471	0.431493	0.30632	0.935808	Drc1
41.5375	0.00312545	0.119101	0.116355	0.782662	0.996503	Otof
2.9689	-0.00344015	0.0404366	-0.512469	0.224385	0.894594	Gm9899
7.80982	0.00498635	0.0638668	-0.035793	0.932375	0.998166	Kcnk3
6.13386	0.0104439	0.057776	0.126953	0.763431	0.996317	Slc35f6
22.2234	-0.00152023	0.097811	-0.0712484	0.865864	0.996874	Dpysl5
59.2322	0.0457632	0.133336	0.314381	0.456073	0.967894	Mapre3
7.46561	0.00843182	0.0633223	0.132597	0.753249	0.996317	Gm19409
6.44234	0.0167113	0.0593673	0.169385	0.687997	0.989264	Gm15461
21.1093	-0.0346741	0.0944668	-0.268213	0.524859	0.976282	Tmem214
18.13	0.0081858	0.0907065	0.0168655	0.968106	0.9991	Agbl5
4.61351	0.0151127	0.0464811	-0.650856	0.122822	0.756981	Ost4
3.63973	-0.0179689	0.0467772	-0.315658	0.454246	0.967894	Cgref1
35.4222	-0.0352316	0.115021	-0.353316	0.402237	0.965226	Preb
26.5923	0.0621313	0.101279	0.625735	0.137947	0.789482	Atraid
4.83788	0.0356628	0.0456768	0.477829	0.257287	0.917366	Slc30a3
8.97705	-0.00616873	0.0676349	-0.0773146	0.854566	0.996874	Mpv17
45.4941	0.00154969	0.124226	0.0797141	0.850105	0.996874	Gtf3c2
18.8795	0.0736491	0.0914172	0.708613	0.0929642	0.691343	Eif2b4
5.55244	0.0399674	0.0557436	0.771385	0.0674323	0.608793	Snx17
18.749	0.0393401	0.091824	0.404125	0.338017	0.943708	Ppm1g
16.4296	0.022269	0.0851297	0.0968575	0.818381	0.996503	Nrbp1
19.9484	-0.0299737	0.0928434	-0.309224	0.463497	0.967894	Ift172
6.24682	0.0330565	0.0506859	0.701903	0.0961014	0.698686	Fndc4
35.9368	0.00611647	0.115569	-0.0182015	0.965581	0.998535	Zfp512
7.66833	-0.0539199	0.0640328	-0.720162	0.0877582	0.679512	Gpn1
6.34	-0.00374749	0.0590729	0.0104673	0.980202	0.99993	Supt7l
24.8777	-0.0485821	0.102103	-0.542678	0.198245	0.871652	Slc4a1ap
5.7654	0.0278761	0.0560125	0.138	0.743541	0.996317	Gm43660
24.3728	0.00980838	0.101288	0.0954793	0.820921	0.996503	Rbks
81.5517	-0.0288151	0.142178	-0.224569	0.594447	0.982129	Babam2
5.70844	0.0147291	0.0552464	0.303744	0.471458	0.968318	Gm17130
7.93956	0.0174258	0.0649637	0.243748	0.56335	0.98053	Fosl2
95.4779	-0.032945	0.147202	-0.159623	0.705111	0.992885	Ppp1cb
46.856	0.0136931	0.124883	0.0797388	0.850059	0.996874	Gm15614
29.4881	0.0390379	0.10752	0.315598	0.454332	0.967894	Yes1
25.2675	0.00731791	0.102417	0.0959654	0.820025	0.996503	Pisd
86.563	0.0220656	0.144625	0.165079	0.695527	0.990452	Prr14l
63.4497	-0.0352005	0.13437	-0.234496	0.578254	0.980739	Depdc5
28.6119	0.151073	0.104206	1.52418	0.0003021	0.0180104	Ywhah
12.2215	0.033156	0.075674	0.464532	0.270765	0.924611	Ctbp1
21.7254	-0.0199283	0.096824	-0.257191	0.542032	0.976588	Maea
15.3888	-0.0639516	0.0849664	-0.712255	0.0912963	0.687408	Uvssa
12.4491	-0.0127511	0.0779256	-0.266154	0.528045	0.976588	Fam53a
7.08072	0.00251683	0.0619903	-0.0198376	0.962489	0.998535	Slbp
18.9839	0.0345663	0.0922431	0.169905	0.687091	0.989264	Letm1
97.8457	0.040524	0.147713	0.331008	0.432603	0.965226	Nsd2
17.0036	0.00452376	0.088305	0.112098	0.790425	0.996503	Nelfa
4.67775	0.0104577	0.0510342	0.0171326	0.967601	0.9991	Gm42851
14.6191	0.107058	0.0828985	1.51136	0.000339555	0.0197278	Nat8l
20.1804	-0.0242468	0.0945142	-0.259165	0.538936	0.976588	Mxd4
180.411	-0.0320397	0.157131	-0.236012	0.575798	0.980739	Zfyve28
7.42722	-0.0119923	0.0631915	-0.143322	0.734018	0.99619	Gm15513
4.67849	0.00305827	0.0518743	-0.302047	0.473938	0.968326	Cfap99
21.4913	-0.00227145	0.0967031	-0.199183	0.63677	0.984831	Rnf4
148.517	0.0130931	0.155307	-0.00420407	0.992048	0.99993	Fam193a
9.57844	0.0189547	0.0702741	0.224706	0.594222	0.982129	Tnip2
89.9751	-0.0131457	0.145435	-0.0611738	0.884688	0.997375	Add1
7.16062	0.0337209	0.0620946	0.484198	0.250999	0.910696	Mfsd10
13.8089	0.00979148	0.0806696	0.225252	0.593326	0.982129	Nop14
11.6887	0.0410213	0.0753264	0.541133	0.199525	0.873312	Grk4
94.5759	-0.0621188	0.146851	-0.382322	0.364724	0.945155	Htt
9.52457	0.028301	0.0686867	0.472321	0.262812	0.920172	Rgs12
5.98854	0.0113019	0.0573514	0.271475	0.519831	0.976146	Dok7
44.1703	0.0810511	0.119708	0.777197	0.0653931	0.600686	Lrpap1
5.38212	0.000267082	0.0550327	-0.0406565	0.923213	0.998166	Trmt44
5.03381	-0.0205099	0.0513987	-0.743516	0.0779494	0.648416	Acox3
312.057	-0.157115	0.156514	-1.07163	0.011066	0.242995	Ablim2
15.7062	-0.0519694	0.0854868	-0.876481	0.0377147	0.457373	Afap1
154.675	-0.0311388	0.155309	-0.538178	0.20199	0.876302	Sorcs2
34.662	-0.0504215	0.114268	-0.526092	0.212306	0.883904	Tbc1d14
159.181	-0.137407	0.15607	-0.856444	0.042312	0.490181	D5Ertd579e
11.7563	0.108107	0.0757677	1.80941	1.78911e-05	0.00205747	Mrfap1
124.402	-0.0237883	0.152177	-0.0751301	0.858631	0.996874	Ppp2r2c
4.4247	-0.00380719	0.0501512	-0.123164	0.770291	0.996317	Ppp2r2cos
17.4227	0.0903594	0.0889928	1.07356	0.0109227	0.24032	Wfs1
105.737	0.00175315	0.14957	0.0443424	0.916276	0.997823	Jakmip1
6.67947	0.00104414	0.060278	-0.0136885	0.974111	0.9991	Gm26647
138.636	-0.0619437	0.15436	-0.534595	0.20501	0.87649	Gm1043
52.0785	-0.0521382	0.129	-0.339802	0.420477	0.965226	Crmp1
9.04561	0.0090279	0.0684143	-0.0103973	0.980334	0.99993	Evc2
61.3868	-0.00911615	0.134486	-0.0350433	0.933788	0.998166	Stx18
52.7735	0.117046	0.128297	0.937994	0.0261635	0.380514	Nsg1
14.0764	-0.00712589	0.0821159	-0.116234	0.782883	0.996503	Zbtb49
6.72731	0.0147894	0.0605987	0.154992	0.713282	0.9933	Tmem128
8.31318	0.06245	0.0660138	1.12281	0.00776924	0.19302	Wdr1
5.6462	0.0247665	0.0546987	0.334619	0.427599	0.965226	Hs3st1
74.2321	0.00259345	0.14041	0.0973918	0.817397	0.996503	Rab28
74.6586	0.0309826	0.140634	0.368521	0.382292	0.954664	Bod1l
16.2808	-0.0863306	0.0871236	-0.954083	0.0237024	0.360713	Gm7854
65.666	-0.0377913	0.136536	-0.13794	0.743649	0.996317	Cpeb2
27.3495	0.00979053	0.10551	0.128413	0.760794	0.996317	Cc2d2a
81.1164	-0.0399237	0.142956	-0.207826	0.622219	0.984831	Fbxl5
34.6995	0.0633527	0.114257	0.563689	0.181425	0.853339	Tapt1
7.24387	0.00236177	0.0624817	0.0435735	0.917722	0.997823	Gm42984
153.204	0.022035	0.155657	0.126217	0.764762	0.996317	Ldb2
20.1431	0.0911537	0.0940282	0.91441	0.0301692	0.407204	Gm43507
6.81121	0.0518974	0.0602783	0.875953	0.0378303	0.457373	Qdpr
6.82257	-0.00332252	0.0606713	-0.0969183	0.818269	0.996503	Gm42413
5.69807	0.0300072	0.0557237	0.344871	0.413578	0.965226	Lap3
4.31809	0.0313271	0.045599	0.807769	0.0554871	0.56022	Med28
100.451	0.058094	0.148208	0.368506	0.382311	0.954664	Fam184b
83.8222	-0.111225	0.143422	-0.746311	0.0768376	0.644083	Lcorl
76.8385	0.0201831	0.141396	0.0613979	0.884268	0.997375	Slit2
21.5494	-0.0176868	0.0968075	-0.227489	0.589663	0.980743	5730480H06Rik
3880.91	-0.155106	0.117393	-1.22298	0.00373847	0.117804	Kcnip4
5.58681	0.00712068	0.0528434	0.0251048	0.95254	0.998535	Gm20700
76.3218	-0.076428	0.140807	-0.772582	0.067008	0.608197	Ppargc1a
63.9081	0.0287315	0.135832	0.297942	0.479968	0.969698	Dhx15
5.26445	0.00165289	0.0546794	0.0408533	0.922842	0.998166	9230114K14Rik
42.138	0.000183319	0.121381	-0.0156622	0.97038	0.9991	Ccdc149
18.9616	0.0451544	0.0920892	0.542588	0.198319	0.871652	Lgi2
23.6748	-0.0221807	0.100219	-0.201892	0.632193	0.984831	Sepsecs
20.6662	-0.0187005	0.0948862	-0.317599	0.451475	0.967894	Zcchc4
36.4339	-0.0505077	0.115625	-0.477729	0.257387	0.917366	Anapc4
30.2203	-0.0103678	0.108571	0.00954129	0.981953	0.99993	Sel1l3
8.85523	0.0286933	0.067974	0.263538	0.532109	0.976588	Smim20
30.0836	-0.057811	0.108702	-0.484469	0.250734	0.910696	Rbpj
67.8393	-0.0392633	0.13749	-0.344222	0.414457	0.965226	Tbc1d19
96.18	-0.0233326	0.147386	-0.207147	0.623357	0.984831	Stim2
6.12957	0.0202155	0.0582882	0.339631	0.42071	0.965226	4932441J04Rik
522.199	-0.22146	0.150728	-1.49828	0.000382194	0.0214837	Pcdh7
71.6117	-0.0429526	0.139323	-0.2319	0.582468	0.980739	Arap2
19.1898	0.00968192	0.0912486	-0.0560355	0.894314	0.997375	Nwd2
4.07255	0.0199466	0.048965	0.4466	0.289696	0.933833	0610040J01Rik
7.22084	0.0589509	0.0617463	0.657746	0.118909	0.7455	Rell1
5.26582	0.0118961	0.0536586	0.198267	0.638321	0.984831	Pgm2
20.6562	-4.47162e-05	0.0939578	-0.167751	0.690851	0.989264	Tbc1d1
8.9969	0.0218738	0.0684704	0.365168	0.386637	0.958254	Gm20033
10.5209	0.0125987	0.0725801	0.0931838	0.825156	0.996503	Klf3
15.0651	0.0263896	0.0838429	0.356989	0.397362	0.964022	Klhl5
16.1112	-0.035521	0.0867483	-0.369103	0.38154	0.954533	Wdr19
33.4915	-0.0144511	0.112972	-0.0275108	0.947997	0.998413	Rfc1
29.9636	0.00143261	0.10854	-0.0235371	0.9555	0.998535	Lias
12.0199	-0.0151679	0.0768297	-0.146312	0.728686	0.995574	Ugdh
158.004	-0.0700149	0.155907	-0.540618	0.199953	0.873312	Smim14
145.998	-0.0423831	0.155006	-0.287838	0.494987	0.970358	Ube2k
10.8701	0.051157	0.0733597	0.67977	0.107053	0.723564	Gm42726
84.7486	-0.00992509	0.142954	-0.065904	0.875841	0.997067	Pds5a
21.1988	0.0123891	0.094527	0.26003	0.537583	0.976588	N4bp2
44.9397	-0.0364379	0.123812	-0.24317	0.564276	0.98053	Nsun7
204.088	-0.118404	0.157627	-0.785103	0.0627011	0.592283	Apbb2
40.14	0.0322042	0.11692	0.294228	0.485458	0.970358	Uchl1
239.809	-0.218825	0.157906	-1.28648	0.00228877	0.0842615	Limch1
23.1665	0.0504665	0.0991858	0.412258	0.328384	0.943592	Tmem33
58.2197	-0.0899409	0.132791	-0.621036	0.14093	0.793635	Slc30a9
6.63536	0.00336122	0.0601619	-0.0384629	0.927344	0.998166	Bend4
353.028	-0.0576791	0.155461	-0.267689	0.525669	0.976512	Atp8a1
24.2885	0.241705	0.0936994	3.78978	2.22045e-16	2.75212e-13	Gm15478
199.026	0.0328104	0.157036	0.264606	0.530448	0.976588	Kctd8
29.7622	-0.0688085	0.10871	-0.457662	0.277915	0.926195	Guf1
11.7969	0.000689447	0.076355	0.0903006	0.830483	0.996874	Gnpda2
10.4647	0.00199603	0.0721251	0.127778	0.76194	0.996317	Gabrg1
408.448	-0.144526	0.153875	-0.922176	0.0287955	0.398153	Gabra2
5.5933	-0.0308178	0.0561652	-0.50243	0.233595	0.897464	Cox7b2
232.849	-0.152627	0.157878	-0.992696	0.0185995	0.315315	Gabra4
453.683	-0.208413	0.152056	-1.264	0.00272949	0.0954299	Gabrb1
8.2141	-0.00481749	0.0659804	-0.0837272	0.842655	0.996874	Gm38562
18.9839	-0.083706	0.0924033	-0.72885	0.0839988	0.668336	Nfxl1
32.9691	0.0407935	0.111505	0.42457	0.314146	0.937498	Slain2
19.6043	0.0519505	0.0928081	0.566736	0.179076	0.852408	Gm10135
99.3087	-0.0468442	0.14689	-0.165777	0.694305	0.989899	Fryl
42.9594	0.00291293	0.117766	-0.0604151	0.886108	0.997375	Ociad1
36.8789	-0.0189566	0.116011	-0.217237	0.606539	0.983136	Ociad2
3.83837	-0.0118464	0.0477369	-0.177175	0.674455	0.987607	Cwh43
64.6967	0.0339542	0.134838	0.26417	0.531126	0.976588	Dcun1d4
18.2865	0.0343402	0.0908673	0.348926	0.408109	0.965226	Sgcb
52.0147	0.0698653	0.12835	0.554203	0.188883	0.863761	Usp46
9.23593	0.00889	0.0692498	0.209171	0.619966	0.984461	Usp46os1
3.70699	0.0428415	0.0414435	1.99656	2.20782e-06	0.000373156	Dancr
84.4502	-0.0263015	0.144054	-0.244267	0.56252	0.98053	Scfd2
63.9735	-0.0520682	0.135901	-0.24601	0.559735	0.98053	Fip1l1
14.4978	0.0282366	0.0829997	0.402896	0.339489	0.943708	Lnx1
46.3865	0.0148554	0.124919	0.155807	0.711842	0.992993	Chic2
4.16108	0.0244673	0.0493153	0.450288	0.285731	0.933833	Pdgfra
5.00456	0.00766805	0.0487611	-0.153919	0.71518	0.993792	Kit
27.2438	0.0729722	0.104231	0.697422	0.0982431	0.707075	Tmem165
123.474	-0.065704	0.152509	-0.412246	0.328399	0.943592	Clock
27.2781	-0.0489678	0.105463	-0.342117	0.417317	0.965226	Exoc1
24.6888	0.0281466	0.101731	0.334992	0.427084	0.965226	Cep135
25.2405	-0.0311101	0.102546	-0.289186	0.492968	0.970358	C530008M17Rik
13.7879	0.00504057	0.0808959	0.109445	0.795273	0.996503	Aasdh
11.5364	-0.018979	0.0758291	-0.270346	0.521567	0.976282	Ppat
9.38889	0.0385258	0.0692225	0.557002	0.186659	0.859898	Paics
36.5974	0.0165859	0.115741	0.191179	0.650374	0.984831	Srp72
5.62339	-0.00740743	0.0540152	-0.151436	0.719579	0.995237	Noa1
19.9997	0.0234433	0.0936925	0.297034	0.481307	0.969698	Polr2b
5.3356	0.0326841	0.0545267	0.406146	0.335607	0.943708	Igfbp7
1402.37	-0.178509	0.130773	-1.3417	0.00146838	0.0617377	Adgrl3
13.8901	0.00908845	0.0811659	0.109002	0.796084	0.996503	Gm16054
282.302	-0.077072	0.157921	-0.384516	0.361978	0.943981	Epha5
68.2241	-0.0528656	0.137418	-0.312918	0.458173	0.967894	Cenpc1
56.377	-0.0596417	0.131717	-0.454698	0.281039	0.928612	Uba6
85.8878	0.00891192	0.144058	0.0588787	0.888985	0.997375	Ythdc1
6.70886	-0.00288977	0.0602584	-0.190294	0.651886	0.9853	Utp3
140.724	0.0413137	0.154449	0.27289	0.517656	0.975199	Rufy3
12.2737	0.00562106	0.0774401	0.0772209	0.85474	0.996874	Grsf1
31.4308	-0.0375736	0.110646	-0.422608	0.316387	0.938415	Mob1b
3.94182	0.00392958	0.0483716	0.125656	0.765778	0.996317	Dck
666.411	-0.165365	0.145324	-1.10671	0.00869634	0.208619	Slc4a4
4.93487	0.0412529	0.0521563	0.947184	0.0247319	0.36883	Npffr2
272.824	-0.0910751	0.15748	-0.60708	0.150079	0.810758	Adamts3
12.9523	0.0478793	0.0793147	0.529111	0.209695	0.879814	Cox18
289.818	-0.0472847	0.157081	-0.304704	0.470058	0.967894	Ankrd17
20.0067	-0.0317187	0.0937081	-0.232995	0.580689	0.980739	Mthfd2l
12.2986	-0.0614184	0.077519	-1.02387	0.0152093	0.284436	Parm1
30.4655	0.0177097	0.109067	0.144131	0.732575	0.995574	Rchy1
32.7482	-0.0590487	0.112004	-0.511582	0.225188	0.894594	Cdkl2
65.0027	-0.041227	0.135858	-0.174053	0.67987	0.988811	G3bp2
55.5784	-0.0841315	0.13097	-0.426931	0.311463	0.936255	Uso1
4.91981	0.00344965	0.0531504	-0.0437794	0.917335	0.997823	Ppef2
7.14589	-0.0023666	0.062265	-0.00421462	0.992028	0.99993	Naaa
18.897	0.00485965	0.0919152	-0.00267485	0.99494	0.99993	Sdad1
6.02264	-0.00196384	0.0575677	-0.0623739	0.882442	0.997375	Art3
12.5497	-0.0114468	0.0784548	-0.125945	0.765254	0.996317	Nup54
21.0237	0.0291861	0.0958459	0.165779	0.694301	0.989899	Scarb2
131.958	-0.125236	0.153294	-0.690911	0.101423	0.713986	Sept11
41.1406	-0.056865	0.119984	-0.713752	0.090618	0.686863	Ccni
6.70275	-0.00657567	0.0602637	-0.516916	0.220389	0.892357	Ccng2
94.7516	-0.0479774	0.146675	-0.27002	0.522071	0.976282	Cnot6l
288.634	-0.053036	0.157218	-0.335738	0.426055	0.965226	Fras1
12.1147	-0.0410409	0.0774573	-0.444995	0.291432	0.935808	Bmp2k
15.2873	-0.0515532	0.0849673	-0.520775	0.216964	0.887506	Paqr3
8.17346	-0.0369419	0.0657489	-0.550637	0.191743	0.863791	Prkg2
385.247	-0.0699701	0.155192	-0.52881	0.209954	0.879814	Rasgef1b
66.2529	0.0217435	0.136358	0.0979065	0.816449	0.996503	Gm16226
47.1095	-0.041847	0.125228	-0.475894	0.259219	0.917366	Gm38413
11.6883	0.0409147	0.0761132	0.320417	0.447472	0.967894	Vamp9
73.3534	-0.0520649	0.139947	-0.179915	0.669715	0.986975	Hnrnpd
119.734	0.0128945	0.151936	0.162652	0.699784	0.992599	Hnrnpdl
6.25457	0.0155338	0.0586162	0.290264	0.491358	0.970358	Enoph1
43.2883	-0.0476282	0.12138	-0.276159	0.512653	0.974842	Tmem150c
5.28858	0.0396232	0.0544807	0.791232	0.0606778	0.58552	Tmem150cos
32.8583	-0.0837985	0.112373	-0.595317	0.158137	0.82354	Sec31a
5.05086	0.0196395	0.0535125	0.416436	0.323507	0.942681	5430416N02Rik
13.4389	-0.0244896	0.0807438	-0.271203	0.520248	0.976146	Lin54
21.8142	-0.0216896	0.0971854	-0.152912	0.716963	0.994053	Cops4
21.9836	0.0154757	0.0972634	0.110932	0.792553	0.996503	Coq2
24.0471	-0.0155049	0.100361	-0.0353209	0.933265	0.998166	Helq
9.25729	0.0153539	0.0692808	0.231951	0.582384	0.980739	Abraxas1
2.92479	-0.000909008	0.0400589	-0.732621	0.0824081	0.66525	4930458D05Rik
17.5216	-0.00846789	0.0891523	-0.47504	0.260075	0.917366	Gpat3
29.8386	-0.0425857	0.10869	-0.351585	0.404546	0.965226	Cds1
174.226	-0.0297443	0.156885	-0.113443	0.787969	0.996503	Wdfy3
3.31642	0.0231172	0.0409235	0.642515	0.127693	0.765406	Gm20548
16.0252	-0.0209912	0.0858872	-0.460218	0.27524	0.92589	Arhgap24
509.451	-0.145012	0.150631	-0.994453	0.0183922	0.312275	Mapk10
31.8417	-0.0536959	0.111206	-0.421174	0.318032	0.939526	Ptpn13
47.059	-0.046545	0.124922	-0.46729	0.267931	0.923504	Aff1
28.7986	0.0226047	0.106271	0.264092	0.531248	0.976588	Klhl8
6.36492	0.0257315	0.058688	0.401721	0.340899	0.943708	Hsd17b11
8.00703	0.0249037	0.0652208	0.361781	0.391057	0.960634	Nudt9
19.404	0.0615186	0.0927507	0.673681	0.110232	0.73193	Sparcl1
49.651	-0.0634555	0.127375	-0.440218	0.296643	0.935808	Pkd2
61.8897	-0.0798752	0.134835	-0.657807	0.118875	0.7455	BC005561
26.2667	-0.0398437	0.103656	-0.387998	0.357647	0.943981	D930016D06Rik
11.8745	-0.0240381	0.0766997	-0.413274	0.327195	0.943592	Zfp951
52.6027	-0.0901475	0.129389	-0.687088	0.103327	0.713986	Lrrc8b
53.0287	-0.0218233	0.12858	-0.0905278	0.830063	0.996874	Lrrc8c
66.7503	0.0146813	0.13512	0.0577788	0.891046	0.997375	Lrrc8d
39.756	-0.0326598	0.118574	-0.173095	0.681534	0.989138	Zfp326
9.96027	-0.029684	0.0711371	-0.457519	0.278066	0.926195	Gm28050
144.096	0.0959091	0.154943	0.602235	0.153359	0.814091	Zfp644
19.6526	-0.0306293	0.092882	-0.274119	0.515772	0.975199	Hfm1
22.7137	0.0461697	0.0968785	0.381479	0.365782	0.946047	Cdc7
79.1592	0.0175068	0.14214	0.053904	0.898312	0.997375	Tgfbr3
38.4575	-0.0591315	0.118168	-0.539826	0.200613	0.874497	Brdt
6.2245	0.00107286	0.0586393	0.0153566	0.970958	0.9991	Gm42902
35.7861	-0.0246661	0.115072	-0.110293	0.793723	0.996503	Ephx4
33.3346	0.0572813	0.112669	0.566638	0.179152	0.852408	Gm17202
32.0836	0.00941356	0.111363	0.150843	0.720631	0.995291	Btbd8
5.7863	0.0253841	0.056652	0.39753	0.345959	0.943708	1700028K03Rik
54.2721	0.0101529	0.129535	0.124924	0.767102	0.996317	Glmn
23.4381	-0.000170813	0.0992585	0.107114	0.799539	0.996503	Rpap2
81.5022	0.056385	0.142932	0.393343	0.351063	0.943981	Evi5
51.0134	0.0382218	0.126734	0.171417	0.684454	0.989264	Dipk1a
136.383	0.04963	0.154201	0.368221	0.38268	0.954761	Mtf2
17.1975	0.0613834	0.0883567	0.655316	0.120278	0.75123	Tmed5
6.37336	-0.0100311	0.0593353	-0.180413	0.668856	0.986975	Dr1
16.9528	-0.0477314	0.086241	-0.447195	0.289053	0.933833	Pigg
54.4393	0.0338322	0.129538	0.344098	0.414626	0.965226	Gm10419
5.85125	0.0664134	0.0510983	2.55788	1.32643e-09	6.03475e-07	Atp5k
27.5133	0.019684	0.105445	0.272034	0.518971	0.976146	Pcgf3
18.5418	0.0102887	0.0907538	-0.139473	0.740902	0.996317	Cplx1
48.2481	-0.0236374	0.126343	-0.175402	0.677528	0.988366	Gak
71.2103	0.0411928	0.13897	0.250692	0.552288	0.980429	Tmem175
11.2873	0.00792548	0.0736969	0.0235656	0.955446	0.998535	Dgkq
6.31769	-0.0110187	0.0585443	-0.186919	0.657662	0.98589	Idua
8.22476	-0.0423862	0.0659067	-0.701813	0.0961437	0.698686	Gm20629
6.51441	0.0255846	0.0597956	0.466093	0.269158	0.923504	Crlf2
32.6892	-0.0275879	0.111517	-0.25165	0.55077	0.980027	Gm15446
35.6699	0.0109495	0.115155	0.128419	0.760783	0.996317	Zfp932
6.88912	0.0192598	0.0602843	0.334154	0.428241	0.965226	Plcxd1
6.30745	0.035147	0.0564356	0.395142	0.348865	0.943708	Gtpbp6
9.04294	0.0480225	0.0684556	0.678643	0.107636	0.72435	Zfp605
81.7344	0.0161305	0.14299	0.131306	0.755574	0.996317	Chfr
16.4882	0.0793607	0.0871509	0.974322	0.0208936	0.337788	Gm15787
22.5606	-0.000320222	0.0980133	-0.0150205	0.971593	0.9991	Golga3
27.5089	-0.0319698	0.105111	-0.444502	0.291968	0.935808	Ankle2
13.8877	0.0185154	0.07975	0.0353907	0.933133	0.998166	Pgam5
4.74363	0.0146576	0.051961	0.296853	0.481574	0.969698	Gm15788
42.6802	-0.0227961	0.12197	-0.137594	0.744269	0.996317	Fbrsl1
14.4458	0.0221232	0.0822985	0.142737	0.735064	0.99619	Galnt9
4.91343	-9.43454e-05	0.0526626	0.0661192	0.875439	0.997067	Ddx51
89.9296	-0.0674467	0.145753	-0.339678	0.420647	0.965226	Ep400
9.85665	-0.0422332	0.0692778	-0.524172	0.21398	0.884895	Ulk1
8.59802	0.0328305	0.0669538	0.48556	0.249668	0.909009	Hscb
15.7429	-0.0159732	0.0854422	-0.347001	0.4107	0.965226	Ttc28
27.9727	-0.0444031	0.106418	-0.376792	0.371701	0.947914	Pitpnb
26.9111	-0.00543051	0.104916	-0.0755861	0.857782	0.996874	Mn1
5.18808	-0.0229473	0.0544436	-0.386063	0.36005	0.943981	C130026L21Rik
33.0236	-0.0269154	0.111376	-0.504554	0.231625	0.897341	Miat
7.90985	-0.0280319	0.0648692	-0.320049	0.447994	0.967894	Tpst2
24.0359	-0.0289593	0.099688	-0.431943	0.305815	0.935808	Hps4
27.4182	-0.0156607	0.105652	-0.125041	0.76689	0.996317	Asphd2
52.6466	0.00898014	0.129038	-0.170616	0.68585	0.989264	Sez6l
13.3169	0.00499851	0.0796758	-0.135043	0.74885	0.996317	Grk3
22.9055	-0.0594251	0.0990258	-0.631092	0.134607	0.782461	2900026A02Rik
3.00135	-0.00280444	0.0429631	-0.0232475	0.956047	0.998535	Gm42161
85.8037	-0.0382384	0.144528	-0.202834	0.630606	0.984831	Sgsm1
102.645	-0.0616125	0.148917	-0.46029	0.275165	0.92589	Wscd2
17.7471	-0.00866389	0.0899863	-0.21283	0.613858	0.984363	Sart3
14.367	0.0707826	0.0826179	0.726435	0.0850306	0.672693	Iscu
2.81717	-0.014882	0.0396066	-0.92032	0.0291188	0.401013	Selplg
30.4721	-0.014479	0.109507	-0.144271	0.732324	0.995574	Coro1c
10.9172	-0.0107433	0.074211	-0.237863	0.572808	0.980739	Ssh1
108.555	0.0601818	0.1497	0.397759	0.345681	0.943708	Svop
27.9287	0.041578	0.106115	0.386774	0.359167	0.943981	Usp30
18.7219	0.0232632	0.0917921	0.113475	0.787911	0.996503	Ube3b
7.44672	0.00719231	0.0632087	-0.0131183	0.975189	0.999488	Mmab
11.4041	0.00527865	0.0752992	0.0553039	0.895686	0.997375	Fam222a
42.898	-0.00952748	0.122048	-0.245193	0.56104	0.98053	Git2
42.0508	-0.00458542	0.121042	0.0147321	0.972138	0.9991	Ankrd13a
12.2688	0.0128442	0.0758307	-0.0216242	0.959113	0.998535	1500011B03Rik
18.5582	0.0225822	0.0913152	0.0131094	0.975206	0.999488	2210016L21Rik
72.8004	0.0386522	0.138938	0.140451	0.73915	0.996317	Sppl3
9.41619	-0.00977336	0.0690967	-0.101974	0.808969	0.996503	Unc119b
13.4755	0.0239948	0.0803594	0.315965	0.453807	0.967894	Mlec
60.2153	-0.0254845	0.133924	-0.208106	0.62175	0.984831	Cabp1
6.34472	0.0372439	0.0568053	0.583212	0.166768	0.831356	Pop5
38.7303	0.0135103	0.117218	0.0755861	0.857782	0.996874	Rnf10
18.7656	-0.0165454	0.0916249	-0.253554	0.547761	0.979097	Coq5
18.4889	0.110143	0.0816566	1.45197	0.000576805	0.029651	Dynll1
5.32297	-0.00836404	0.0546352	-0.286355	0.497211	0.970407	Gm13830
26.9376	0.0276779	0.10459	0.143671	0.733395	0.996107	Srsf9
3.45073	-0.0138834	0.0457221	-0.238611	0.571601	0.980739	Gatc
19.8745	0.0884385	0.0903126	1.05376	0.0124818	0.262212	Cox6a1
5.56441	-0.00844903	0.0559108	-0.397363	0.346162	0.943708	Msi1
10.8286	0.0651512	0.0683291	1.15737	0.00607207	0.163609	Sirt4
15.606	0.000472264	0.085551	-0.238227	0.572221	0.980739	Pxn
28.6194	-0.0247981	0.106989	-0.399503	0.343571	0.943708	Gcn1
7.67145	0.00199518	0.0635118	0.0862796	0.837924	0.996874	Rab35
90.4607	-0.0491308	0.14567	-0.36753	0.383572	0.955291	Bicdl1
170.536	-0.059276	0.156422	-0.437705	0.299409	0.935808	Cit
4.99013	0.0203795	0.047631	0.149577	0.722879	0.995291	Gm14508
7.92456	-0.0197662	0.065002	-0.594111	0.158981	0.825586	Srrm4os
50.6783	0.0243861	0.123998	-0.0420546	0.920581	0.997993	Srrm4
31.7257	0.0170651	0.110988	0.0985104	0.815337	0.996503	Suds3
68.8705	0.0175756	0.136516	0.102028	0.808868	0.996503	Taok3
18.3303	0.210762	0.0864544	3.63737	2.22045e-16	2.75212e-13	Pebp1
16.914	0.0218615	0.088056	0.283995	0.500764	0.971579	Wsb2
4.62371	0.00287768	0.0515536	0.0793074	0.850861	0.996874	Rfc5
282.398	-0.148236	0.157211	-1.04293	0.013415	0.271407	Ksr2
9.17895	0.0457061	0.0688836	0.588314	0.163087	0.829289	Nos1
37.4785	0.00841011	0.116656	0.144952	0.73111	0.995574	Fbxo21
55.6409	0.0812854	0.131031	0.431984	0.30577	0.935808	Tesc
35.0306	0.0337163	0.11465	0.257246	0.541945	0.976588	Fbxw8
9.52693	0.023338	0.0700166	0.154068	0.714917	0.993792	Hrk
34.1854	-0.0907202	0.11272	-0.770856	0.0676205	0.608803	Rnft2
5.28077	-0.0115563	0.0544957	-0.425649	0.312918	0.936665	2410131K14Rik
166.869	-0.00637234	0.156449	0.0484	0.908647	0.997823	Med13l
7.62126	-0.00723498	0.0626415	-0.170336	0.686338	0.989264	Rbm19
8.02932	-0.00100594	0.0653126	-0.0602537	0.88641	0.997375	Plbd2
16.4284	-0.01459	0.0873754	-0.192481	0.648153	0.984831	Tpcn1
2.80266	-0.00845984	0.0394899	-0.288723	0.493661	0.970358	Iqcd
5.98928	0.00413334	0.0564525	0.137395	0.744626	0.996317	Rita1
7.36044	-0.0259764	0.0624879	-0.314877	0.455364	0.967894	Ddx54
15.2489	-0.0225852	0.0821149	-0.151424	0.719601	0.995237	Rasal1
11.8894	-0.0288824	0.0768841	-0.402119	0.340421	0.943708	Dtx1
40.5086	0.0094682	0.119703	-0.0327697	0.938075	0.998413	Rph3a
68.2596	0.00623968	0.137251	0.0517283	0.902395	0.997504	Ptpn11
166.865	-0.197441	0.156499	-1.19936	0.00446327	0.133479	Hectd4
24.1085	0.0232906	0.10083	0.182439	0.665361	0.986468	Trafd1
9.85323	0.00594979	0.0708663	-0.0609209	0.885161	0.997375	Gm42917
28.5466	-0.00992297	0.107105	-0.165048	0.695581	0.990452	Naa25
25.0729	0.0364177	0.102271	0.287161	0.496001	0.970358	Erp29
24.7925	-0.0181748	0.10085	-0.299098	0.478266	0.969698	Tmem116
6.27371	0.0254648	0.0584424	0.44033	0.29652	0.935808	Adam1a
7.0204	0.0182713	0.0615054	0.259645	0.538185	0.976588	Aldh2
15.4328	0.015444	0.0849409	-0.0795509	0.850408	0.996874	Acad10
26.8479	-0.0563287	0.104252	-0.807548	0.0555542	0.560314	Brap
124.289	-0.0202145	0.152642	-0.167531	0.691235	0.989264	Atxn2
22.7817	0.00320668	0.0982498	-0.0224935	0.957471	0.998535	Gm16552
6.21035	0.0177133	0.0584568	0.33728	0.423934	0.965226	Sh2b3
4.47023	0.00429069	0.0502491	-0.0329333	0.937766	0.998413	Pheta1
40.2053	0.0474339	0.116614	0.470002	0.265163	0.921316	Cux2
42.3278	0.0131997	0.12164	0.123965	0.768839	0.996317	Ppp1cc
12.6599	0.0204863	0.0784726	0.263147	0.532717	0.976588	Tctn1
54.4687	0.0138799	0.130362	-0.137393	0.74463	0.996317	Pptc7
18.807	0.0224505	0.0912253	0.323043	0.443758	0.967765	Rad9b
26.6552	0.0280577	0.104214	0.213226	0.6132	0.984363	Vps29
27.9208	0.023479	0.10628	0.295025	0.484277	0.970358	Fam216a
6.5252	0.00244868	0.0597405	-0.00443808	0.991605	0.99993	Gpn3
24.5008	0.0287476	0.101378	0.0251467	0.952461	0.998535	Arpc3
8.21564	-0.00113565	0.0655287	-0.109248	0.795633	0.996503	Anapc7
249.468	0.092219	0.157894	0.533254	0.206149	0.878712	Atp2a2
24.7889	0.017052	0.101642	-0.0933452	0.824858	0.996503	Ift81
13.939	-0.0160062	0.0798365	-0.198949	0.637166	0.984831	P2rx4
135.957	0.0534466	0.15301	0.248559	0.555674	0.980429	Camkk2
63.2692	0.0526552	0.135251	0.385646	0.360569	0.943981	Anapc5
37.0612	0.0837898	0.114386	0.614615	0.145084	0.800799	Rnf34
46.4624	0.0257411	0.12482	0.0301348	0.943045	0.998413	Kdm2b
31.9745	0.0149505	0.1113	0.117416	0.780731	0.996503	Tmem120b
25.4855	0.0801479	0.102799	0.871021	0.0389231	0.468095	Rhof
11.9147	0.0123334	0.0688616	0.278219	0.509514	0.972994	AI480526
20.201	0.0102561	0.0945129	0.113241	0.788338	0.996503	Setd1b
32.406	0.014641	0.111731	0.157425	0.708985	0.992885	Psmd9
5.04325	-0.0214104	0.0536452	-0.438059	0.299018	0.935808	Wdr66
24.0165	-0.0350987	0.100196	-0.240831	0.568028	0.98053	Bcl7a
28.2407	-0.044845	0.106608	-0.392663	0.351897	0.943981	Mlxip
12.9096	0.0189838	0.0790761	0.188005	0.6558	0.98568	Diablo
38.3129	-0.00266723	0.117959	0.0199792	0.962221	0.998535	Vps33a
99.6925	-0.0447509	0.148196	-0.350613	0.405847	0.965226	Clip1
49.3306	0.0198897	0.127099	0.127236	0.76292	0.996317	Zcchc8
90.8284	-0.00227067	0.1459	-0.110765	0.792859	0.996503	Rsrc2
19.0727	-0.000738735	0.0924465	-0.316354	0.453251	0.967894	Denr
12.5316	0.0124168	0.0780781	0.169073	0.688541	0.989264	Ccdc62
30.3545	0.0421634	0.109298	0.328757	0.435739	0.965422	Hip1r
22.7565	0.0290972	0.0980447	0.328556	0.436019	0.965422	Vps37b
21.6124	0.131785	0.0965318	1.46544	0.000512307	0.0267621	Gm34086
38.8556	0.013012	0.117896	0.182586	0.665108	0.986468	Abcb9
4.5169	0.0249641	0.0509702	-0.00161519	0.996945	0.99993	Ogfod2
7.84107	0.0128778	0.0645435	0.106115	0.801369	0.996503	Arl6ip4
139.458	-0.0896034	0.15448	-0.661239	0.116963	0.744818	Pitpnm2
5.83794	0.0366613	0.0569591	0.660964	0.117115	0.744818	Pitpnm2os2
5.50389	-0.00181335	0.0557387	-0.165418	0.694933	0.990162	Pitpnm2os1
69.4184	-0.127653	0.138449	-0.949453	0.0243893	0.364791	Mphosph9
4.7172	0.00765775	0.052208	0.0384973	0.927279	0.998166	Cdk2ap1
107.905	-0.00783571	0.149887	-0.0483598	0.908722	0.997823	Sbno1
17.604	0.00397277	0.0887744	0.0704319	0.867387	0.996874	Kmt5a
13.6578	0.0160988	0.0802601	0.146405	0.728521	0.995574	Rilpl2
3.5612	-0.00228557	0.0459617	-0.337455	0.423692	0.965226	Snrnp35
30.0917	0.0995059	0.108734	0.896626	0.0335282	0.431381	Rilpl1
18.9512	0.0495006	0.0921338	0.434595	0.302855	0.935808	Tmed2
48.6682	0.0452151	0.126563	0.260818	0.53635	0.976588	Ddx55
6.07028	0.00268055	0.0581337	0.0197096	0.962731	0.998535	Eif2b1
7.3339	0.0262335	0.0628202	0.387695	0.358023	0.943981	Gtf2h3
13.1632	0.010928	0.0799999	0.0954635	0.82095	0.996503	Tctn2
37.5428	-0.0130268	0.117254	-0.169491	0.687813	0.989264	Atp6v0a2
16.5016	-0.021405	0.0874842	-0.192667	0.647836	0.984831	Ccdc92
40.603	-0.0509427	0.119554	-0.301016	0.475448	0.968326	Zfp664
58.8539	0.00127669	0.131836	0.0489494	0.907614	0.997823	Ncor2
46.6116	-0.0221047	0.124916	-0.206308	0.624763	0.984831	Scarb1
19.2123	0.172408	0.0919141	2.10389	6.10494e-07	0.000136201	Ubc
4.59767	-0.0216822	0.051476	-0.389706	0.355535	0.943981	Dhx37
17.1588	0.0515125	0.088688	0.690439	0.101656	0.713986	Bri3bp
10.532	-0.00748313	0.0719744	-0.0439849	0.916948	0.997823	Aacs
350.658	-0.0467342	0.155507	-0.347849	0.409557	0.965226	Tmem132b
10.73	0.033588	0.0728322	0.223005	0.597017	0.982155	Slc15a4
63.5598	-0.0651975	0.135032	-0.514057	0.222952	0.894402	Glt1d1
88.8466	-0.0755981	0.142313	-0.353544	0.401932	0.965226	Tmem132d
186.075	-0.0777063	0.157277	-0.711462	0.0916574	0.687408	Rimbp2
16.2111	-0.00480727	0.0867124	0.0561027	0.894188	0.997375	Stx2
9.34388	0.092615	0.063982	2.00877	1.91356e-06	0.000355526	Ran
83.8655	-0.0267557	0.143339	-0.104534	0.804269	0.996503	Sfswap
29.8292	0.0237534	0.105694	0.161275	0.702203	0.992885	Mmp17
48.0591	0.0174373	0.125941	-0.0779356	0.853411	0.996874	Nipsnap2
10.3799	0.00501244	0.072603	0.105794	0.801957	0.996503	Psph
21.9404	0.0576551	0.0973899	0.704864	0.0947065	0.69723	Cct6a
14.575	0.013357	0.083206	0.145692	0.729791	0.995574	Sumf2
13.3987	0.135551	0.0744179	2.56896	1.12606e-09	5.70961e-07	Chchd2
4.28781	-0.0224002	0.0501662	-0.466671	0.268565	0.923504	Zbed5
44.5381	-0.00658171	0.121523	-0.0432441	0.918342	0.997823	Vkorc1l1
13.7506	-0.0117512	0.0814742	-0.173429	0.680954	0.988811	Crcp
45.1142	-0.0683195	0.123868	-0.5223	0.215621	0.884933	Tpst1
22.3146	-0.0438719	0.0981598	-0.412999	0.327516	0.943592	Rabgef1
14.2689	0.0252882	0.0807436	0.345306	0.41299	0.965226	Tmem248
18.7375	-0.0173228	0.0915562	-0.172925	0.68183	0.989264	Sbds
31.0812	-0.0492571	0.109867	-0.490946	0.244455	0.904875	Tyw1
834.56	-0.19013	0.14207	-1.39519	0.000940695	0.0450363	Caln1
212.916	-0.0791879	0.15705	-0.643005	0.127403	0.764489	Galnt17
2220.98	-0.186677	0.126284	-1.58132	0.000177572	0.0121523	Auts2
25.7846	0.0246062	0.103188	0.222278	0.598214	0.982155	2810432F15Rik
8.5717	-0.0483547	0.0663715	-1.03132	0.0144843	0.27824	4930563F08Rik
134.152	0.181975	0.153808	0.962511	0.0224952	0.351449	Gm42439
32.209	-0.0138493	0.110803	-0.0214622	0.95942	0.998535	Castor2
16.9507	-0.0161965	0.0869662	-0.348142	0.409164	0.965226	Rcc1l
12.2902	0.0030756	0.0771512	-0.100782	0.811158	0.996503	Gtf2ird2
122.377	-0.00286091	0.15247	0.0408146	0.922915	0.998166	Gtf2i
78.5674	0.0192252	0.141811	0.106203	0.801208	0.996503	Gtf2ird1
25.3862	0.0208774	0.10129	0.127843	0.761824	0.996317	Clip2
9.56519	-0.0120359	0.0702889	-0.153191	0.716469	0.994053	Rfc2
42.4325	-0.0315003	0.121495	-0.198522	0.63789	0.984831	Eif4h
6.01385	-0.0187161	0.0578493	-0.781667	0.0638595	0.594584	Limk1
16.0548	0.036795	0.0862685	0.378822	0.369131	0.947914	Stx1a
15.0621	0.0369341	0.0840531	0.418281	0.321367	0.940816	Bud23
5.80045	0.00870558	0.0569164	0.0574308	0.891698	0.997375	Vps37d
4.92312	0.00961647	0.0517062	0.237862	0.57281	0.980739	Tbl2
8.24784	0.0248565	0.0660187	0.314624	0.455726	0.967894	Bcl7b
96.7425	-0.0780288	0.147264	-0.513481	0.223471	0.894594	Baz1b
7.16859	0.0217636	0.0601499	0.404836	0.337168	0.943708	Nsun5
24.0118	0.0127526	0.100477	0.0977663	0.816707	0.996503	Pom121
46.8596	-0.0811844	0.125335	-0.622923	0.139726	0.793215	Hip1
12.2132	-0.0275328	0.0772481	-0.530185	0.208771	0.879814	Rhbdd2
44.7048	-0.00588807	0.12062	-0.150529	0.721188	0.995291	Por
28.5451	0.0948228	0.1067	0.94941	0.0243957	0.364791	Mdh2
195.185	-0.0751049	0.157342	-0.626023	0.137766	0.789404	Srrm3
67.5195	0.146837	0.137427	1.15272	0.00627924	0.167472	Ywhag
7.59752	-0.00036923	0.0636996	-0.0386087	0.927069	0.998166	Dtx2
5.60502	0.0643211	0.0526305	1.81377	1.70763e-05	0.00200511	Polr2j
7.95	0.0197834	0.0646441	0.198391	0.638112	0.984831	Lrwd1
21.4913	-0.00227145	0.0967031	-0.199183	0.63677	0.984831	Orai2
8.70388	0.00141666	0.0674505	-0.00434542	0.99178	0.99993	Prkrip1
199.073	-0.0107125	0.157658	-0.0881643	0.834434	0.996874	Cux1
150.685	0.137749	0.155369	0.766582	0.0691565	0.61522	Gm16599
9.74802	0.0217942	0.0707365	0.397267	0.346279	0.943708	Ift22
4.81513	0.0126454	0.0526599	0.197521	0.639586	0.984831	4933404O12Rik
24.1501	0.0730836	0.0994897	0.633021	0.13342	0.780714	Fis1
11.8688	-0.048973	0.0763903	-0.751717	0.074724	0.634841	Znhit1
40.1473	0.0254577	0.117637	0.34939	0.407486	0.965226	Vgf
26.882	-0.00140576	0.104895	-0.0751834	0.858532	0.996874	Ap1s1
7.74766	-0.0343594	0.0643332	-0.839434	0.0465787	0.513425	Muc3a
29.6872	-0.0452536	0.108355	-0.431079	0.306784	0.935808	Gm42456
4.48677	0.0291561	0.050865	0.606693	0.150339	0.810758	Ache
67.0203	0.0733687	0.137271	0.518475	0.219001	0.889622	Srrt
3.31448	0.00411926	0.042269	-0.65749	0.119052	0.7455	Trip6
11.1361	-0.0266233	0.0747059	-0.543698	0.197402	0.871652	Slc12a9
6.82655	0.0286392	0.0594756	0.503012	0.233054	0.897341	Epo
29.5752	0.0181633	0.10816	0.0320276	0.939475	0.998413	Gigyf1
39.1118	0.122732	0.118323	1.07646	0.0107093	0.239063	Gnb2
42.2191	0.0144862	0.120098	-0.090314	0.830458	0.996874	Actl6b
7.41769	-0.0383045	0.0631393	-0.622926	0.139724	0.793215	Sap25
62.7934	0.0477849	0.135188	0.313305	0.457617	0.967894	Agfg2
16.4887	0.00131001	0.0870088	-0.211555	0.615985	0.984363	Nyap1
16.1191	0.0238639	0.0859897	0.289676	0.492235	0.970358	Tsc22d4
41.2854	0.0461372	0.120112	0.26814	0.524972	0.976282	Zkscan1
10.8508	-0.0230294	0.0738059	-0.29921	0.478101	0.969698	Zscan21
9.33251	0.0340859	0.0675604	0.436959	0.300234	0.935808	Zfp113
8.10682	0.0166323	0.0655129	0.296933	0.481457	0.969698	Cops6
6.61203	0.0203114	0.0601586	0.407178	0.33438	0.943708	Mcm7
16.5558	0.0315513	0.087486	0.380213	0.367376	0.947751	Ap4m1
15.5806	-0.0103142	0.0855231	-0.229211	0.586849	0.980743	Taf6
8.01002	0.0278663	0.0631816	0.246482	0.558982	0.98053	Map11
39.4228	-0.0315732	0.118897	-0.33759	0.423507	0.965226	Zfp157
17.1673	0.0267191	0.0888102	0.260378	0.537038	0.976588	Zfp68
14.1036	-0.00726575	0.0822762	-0.115737	0.783788	0.996503	A430033K04Rik
24.9492	0.0481384	0.102001	0.39718	0.346384	0.943708	Fam20c
13.5275	0.0463109	0.0787918	0.459063	0.276446	0.926195	Pdgfa
85.1841	0.0431001	0.144052	0.308635	0.464349	0.967894	Prkar1b
5.55368	0.0151971	0.0555142	0.190909	0.650835	0.984831	Gm15672
7.45324	-0.0147793	0.0633918	-0.269679	0.522595	0.976282	Dnaaf5
63.2162	0.0351384	0.135407	0.200609	0.634361	0.984831	Sun1
10.4977	-0.0436961	0.0722319	-0.465795	0.269464	0.923504	Get4
31.1273	0.00425326	0.109678	-0.08435	0.8415	0.996874	Adap1
13.1671	0.0338521	0.0799278	0.515882	0.221314	0.892664	Cox19
36.5574	-0.0242513	0.116109	-0.288033	0.494693	0.970358	3110082I17Rik
6.18896	-0.00532531	0.0583962	-0.119155	0.777568	0.996503	Gpr146
7.54275	-0.0423595	0.0637352	-0.672061	0.111091	0.733674	Zfand2a
8.83894	0.0147217	0.0679162	-0.19835	0.638181	0.984831	Ints1
3.77202	0.0191833	0.0472873	0.384649	0.361812	0.943981	Psmg3
25.9468	-0.0115783	0.103449	0.0236248	0.955334	0.998535	Mad1l1
11.3326	0.000119689	0.0749948	-0.0202565	0.961697	0.998535	Eif3b
43.9318	0.0610557	0.122884	0.47305	0.262077	0.918751	Ttyh3
51.3477	-0.043795	0.128503	-0.278273	0.509431	0.972994	Iqce
10.9322	-0.000650055	0.0733284	-0.121788	0.772787	0.996503	Brat1
30.696	-0.00821413	0.109479	-0.154149	0.714774	0.993792	Amz1
17.0668	0.0318789	0.0868288	0.434132	0.303371	0.935808	Gna12
35.6735	-0.0500526	0.115411	-0.288429	0.4941	0.970358	Sdk1
35.082	-0.0295823	0.114605	-0.412675	0.327896	0.943592	Foxk1
9.24031	-0.0249823	0.0668525	-0.689653	0.102046	0.713986	Ap5z1
42.2252	0.0243235	0.121497	0.0266365	0.949648	0.998413	Radil
13.5668	-0.0139768	0.0789826	-0.152587	0.717539	0.994428	Mmd2
23.8135	-0.048035	0.100477	-0.348508	0.40867	0.965226	Wipi2
81.7982	-0.0670652	0.143195	-0.395135	0.348873	0.943708	Tnrc18
15.9988	-0.0109784	0.0859355	-0.301668	0.474492	0.968326	Fbxl18
47.9431	0.0600193	0.0569543	1.39129	0.000972207	0.0461488	Actb
20.0307	-0.00958272	0.0930234	-0.316476	0.453078	0.967894	Fscn1
92.0165	-0.0438307	0.145694	-0.429953	0.308049	0.935808	Rnf216
4.86321	-9.60228e-05	0.052776	-0.00142033	0.997313	0.99993	Rbak
5.47226	-0.0360639	0.055537	-0.639238	0.129648	0.769848	Zfp12
5.70494	-0.0261897	0.0566043	-0.627826	0.136636	0.786063	Zfp316
5.4675	0.0229537	0.0549161	0.0354713	0.932981	0.998166	E130309D02Rik
4.23507	0.00808603	0.0497844	0.0869346	0.836711	0.996874	Zdhhc4
7.50538	0.0134445	0.0630554	-0.110545	0.793262	0.996503	Kdelr2
25.2078	-0.0152724	0.101665	-0.179698	0.670091	0.986975	Daglb
32.382	0.00566876	0.110967	0.106302	0.801026	0.996503	Rac1
29.4141	-0.00264712	0.108095	0.0899469	0.831136	0.996874	Cyth3
14.6352	-0.000763483	0.0833842	0.0191804	0.963731	0.998535	Usp42
8.9977	0.0148756	0.0684233	0.191522	0.649788	0.984831	D130017N08Rik
23.7879	0.07154	0.0998915	0.732597	0.0824183	0.66525	Eif2ak1
5.08447	0.0233765	0.053769	0.421899	0.3172	0.938761	Ankrd61
17.6227	0.0357247	0.0896959	0.432756	0.304906	0.935808	Pms2
10.7003	0.00834298	0.0733508	0.1511	0.720175	0.995237	Gm17135
9.34574	-0.0227823	0.0686079	-0.529877	0.209036	0.879814	Rsph10b
39.6253	0.00408358	0.118768	-0.0697037	0.868746	0.996874	Ccz1
154.718	0.0582334	0.155716	0.244765	0.561723	0.98053	Lmtk2
33.4911	0.00746327	0.112927	-0.0573911	0.891773	0.997375	Tecpr1
5.09471	0.0163385	0.0537423	0.151553	0.719371	0.995237	2900089D17Rik
14.3856	0.0315762	0.0828262	0.265697	0.528754	0.976588	Bri3
6.35625	-0.0498946	0.0589242	-1.15448	0.00619983	0.165849	Nptx2
31.1519	0.05652	0.110226	0.368978	0.381702	0.954533	Tmem130
88.5632	-0.000779506	0.145367	0.0905956	0.829937	0.996874	Trrap
89.927	-0.0697722	0.145593	-0.376262	0.372375	0.947914	Smurf1
53.605	0.0632649	0.129729	0.0271835	0.948615	0.998413	Arpc1a
4.6815	0.045182	0.051409	0.969915	0.0214793	0.342805	Arpc1b
10.8422	0.00180894	0.0737417	0.0811989	0.847347	0.996874	Pdap1
4.48864	0.0150483	0.0510246	0.246482	0.558983	0.98053	Bud31
15.3401	-0.0392102	0.0850996	-0.425732	0.312823	0.936665	Ptcd1
6.99454	-0.0131313	0.0608302	-0.169209	0.688305	0.989264	Cpsf4
9.92451	0.0597956	0.0621661	1.01114	0.0165214	0.293651	Atp5j2
3.46391	0.00388714	0.0456858	0.00250587	0.99526	0.99993	Zkscan14
6.9659	0.0182357	0.0611649	0.296691	0.481814	0.969698	Zkscan5
6.65754	-0.00508923	0.0599225	-0.0705367	0.867192	0.996874	Zfp655
3.94081	-0.0309809	0.046067	-0.730598	0.0832583	0.666203	Zscan25
18.7508	0.0116385	0.0905859	0.102098	0.808741	0.996503	Rnf6
733.402	-0.301744	0.136969	-1.91348	5.72119e-06	0.000759761	Cdk8
59.6157	-0.021312	0.133575	-0.0900241	0.830994	0.996874	Wasf3
7.43456	0.026821	0.0628192	0.413579	0.326837	0.943592	Gpr12
37.3569	-0.029447	0.117058	-0.132873	0.752751	0.996317	Usp12
9.19724	-0.0191082	0.0687747	-0.240873	0.567962	0.98053	Mtif3
3.39928	-0.00798295	0.0453802	-0.423412	0.315467	0.937672	Lnx2
9.36992	0.029342	0.0694807	0.318138	0.450708	0.967894	Polr1d
171.645	0.021585	0.156572	0.0917362	0.827829	0.996628	Pan3
6.19767	0.0746408	0.0550617	2.00168	2.0796e-06	0.000360811	Flt1
8.33571	0.0515215	0.0656421	0.804122	0.0565991	0.568283	Pomp
7.65779	0.0361368	0.0637422	0.46576	0.2695	0.923504	Slc46a3
163.479	-0.0606456	0.15635	-0.479362	0.255764	0.915166	Mtus2
11.7587	0.013334	0.0761455	0.245686	0.560252	0.98053	Slc7a1
111.6	0.0748947	0.150077	0.477567	0.257548	0.917366	Ubl3
15.7716	-0.011152	0.0859154	-0.211058	0.616813	0.984363	Katnal1
43.0512	0.0792308	0.122164	0.684896	0.104432	0.714249	Hmgb1
5.82737	-0.000961851	0.0567164	0.0479766	0.909442	0.997823	Gm42788
18.7283	-0.0618829	0.0915648	-0.629118	0.135831	0.785257	Uspl1
12.5396	-0.00552754	0.0784399	-0.126334	0.764551	0.996317	Gm15997
12.5272	0.0122843	0.0776656	0.244446	0.562234	0.98053	Wdr95
60.882	0.0938587	0.133429	0.793339	0.0599949	0.582457	Hsph1
31.5262	-0.00341764	0.110535	-0.0793751	0.850735	0.996874	B3glct
511.955	0.00502227	0.150207	-0.0236575	0.955273	0.998535	Fry
22.9302	0.0148406	0.0988821	0.0180524	0.965862	0.998535	Gm42556
10.7164	-0.0198764	0.0736644	-0.32246	0.44458	0.967894	Zar1l
4.30366	0.00809439	0.0476754	-0.139951	0.740047	0.996317	Brca2
54.4428	-0.0629795	0.13017	-0.552688	0.190094	0.863761	N4bp2l1
10.9282	0.00807827	0.074134	0.0596171	0.887602	0.997375	Gm43597
102.639	-0.00404853	0.148869	-0.137472	0.744488	0.996317	N4bp2l2
132.601	-0.0883568	0.15354	-0.494658	0.240906	0.903409	Pds5b
12.5908	0.0277499	0.0774397	0.406165	0.335584	0.943708	Stard13
4.50435	0.0189704	0.0511324	0.391173	0.353727	0.943981	1700028E10Rik
64.9697	-0.0377279	0.136065	-0.335136	0.426885	0.965226	Vps50
8.13968	0.0269108	0.0656715	0.397083	0.346502	0.943708	Bet1
41.1826	0.0166113	0.120406	0.260258	0.537226	0.976588	Casd1
60.2808	-0.0965967	0.133646	-0.822345	0.051224	0.536563	Sgce
675.696	-0.0516214	0.145063	-0.351136	0.405147	0.965226	Ppp1r9a
225.44	-0.0333008	0.15788	-0.226534	0.591225	0.982027	Dync1i1
29.2945	0.017221	0.10793	-0.05992	0.887035	0.997375	Slc25a13
27.0894	0.029865	0.102367	0.302634	0.473079	0.968326	Sem1
14.5358	-0.0393178	0.0824405	-0.564987	0.180421	0.853105	Gm20618
124.957	0.129531	0.15281	0.967739	0.0217735	0.343542	Dlx6os1
9.28842	0.012421	0.0692193	0.141302	0.737629	0.996317	Dlx6
5.42916	0.0209884	0.0550846	0.32443	0.441803	0.967473	Dlx5
19.9129	-0.0151136	0.0938981	-0.0867934	0.836972	0.996874	Sdhaf3
100.332	0.207248	0.145127	1.37761	0.00109076	0.0496969	Tac1
9.48517	-0.00215838	0.0698315	-0.134046	0.750641	0.996317	Asns
9.82097	-0.0189662	0.0710577	-0.339265	0.421211	0.965226	C1galt1
24.229	0.0186102	0.100874	0.075893	0.857211	0.996874	Mios
5.49023	-0.00179855	0.0556849	-0.0754981	0.857946	0.996874	Rpa3
108.702	-0.0680878	0.1497	-0.438562	0.298464	0.935808	Umad1
5.41873	0.000261524	0.0553506	0.0154676	0.970748	0.9991	Gm16055
14.7828	0.0739288	0.0834347	0.944327	0.0251696	0.374273	Gm16043
4.99588	0.0182875	0.0533494	0.280706	0.505736	0.972422	A430035B10Rik
103.485	-0.222524	0.149107	-1.36431	0.00121868	0.0537328	Glcci1
242.144	0.00858889	0.157895	0.17921	0.670934	0.986975	Ica1
51.8074	-0.0715004	0.1206	-1.03057	0.0145555	0.27824	Nxph1
23.3756	0.0540657	0.0497235	1.69525	5.84296e-05	0.00493774	Ndufa4
202.081	-0.0703269	0.157592	-0.403455	0.338819	0.943708	Phf14
457.621	-0.176231	0.152085	-1.11037	0.00847752	0.205134	Thsd7a
25.8882	0.0106081	0.102953	0.180745	0.668282	0.986975	Gm44129
28.9584	0.0228168	0.107452	0.278203	0.509538	0.972994	Tmem106b
19.2112	0.0364878	0.0926827	0.419075	0.32045	0.940816	Tmem168
79.6679	0.0633995	0.142195	0.432067	0.305678	0.935808	Bmt2
16.1863	0.0489984	0.0843687	0.535197	0.204501	0.87649	Gpr85
4.22247	0.0403002	0.0458909	1.03599	0.0140453	0.275615	2610001J05Rik
20.3726	0.0144801	0.0940622	0.0736541	0.86138	0.996874	1110019D14Rik
524.259	-0.108113	0.150147	-0.703113	0.0955296	0.698686	Foxp2
3.79406	-0.0172285	0.0452126	-0.500469	0.235425	0.898853	Gm4876
46.8065	0.0256151	0.125169	0.173836	0.680246	0.988811	Capza2
118.135	-0.159618	0.151858	-0.918466	0.0294448	0.402685	St7
8.43454	0.00820592	0.0662808	0.0889538	0.832973	0.996874	Wnt2
6.92817	-0.017699	0.0610044	-0.313165	0.457818	0.967894	Cftr
643.912	-0.119087	0.147048	-0.793444	0.059961	0.582457	Cttnbp2
55.2616	0.00201912	0.130628	-0.0866572	0.837225	0.996874	Gm15594
5.9343	0.021201	0.0574749	0.432186	0.305544	0.935808	Lsm8
3952.77	-0.194093	0.119386	-1.70331	5.38714e-05	0.00476396	Kcnd2
5.28606	-0.0355542	0.0539676	-0.968074	0.021728	0.343542	Tspan12
9.99876	-0.0106616	0.0709381	-0.133278	0.752023	0.996317	Ing3
16.9288	0.0161911	0.0879003	0.227597	0.589485	0.980743	Fam3c
45.7835	-0.0726988	0.120691	-0.473656	0.261466	0.918342	Ptprz1
39.0152	-0.0406066	0.114957	-0.435594	0.301746	0.935808	Cadps2
13.4506	-0.0370938	0.0806161	-0.836361	0.0473868	0.515742	Iqub
11.7456	0.0562391	0.0646751	0.91906	0.0293401	0.402221	Ndufa5
66.8969	-0.0603974	0.137166	-0.431116	0.306743	0.935808	Wasl
5.70532	0.0174955	0.0554141	0.191429	0.649948	0.984831	Gpr37
19.3294	-0.0310231	0.092942	-0.231718	0.582764	0.980739	Pot1a
188.271	0.0437595	0.157293	0.150592	0.721077	0.995291	Grm8
42.9345	0.062564	0.122052	0.427976	0.310279	0.935808	6530409C15Rik
22.2253	-0.0191411	0.0979754	-0.0702143	0.867793	0.996874	Zfp800
4.56673	-0.0015457	0.0509387	0.0148298	0.971954	0.9991	Gcc1
13.7185	0.119026	0.078817	1.80144	1.9477e-05	0.00217266	Arf5
131.595	-0.088061	0.153277	-0.496928	0.238754	0.900927	Snd1
138.729	-0.0446754	0.154217	-0.171286	0.684683	0.989264	Lrrc4
44.9363	0.0425381	0.123617	0.241021	0.567724	0.98053	Gm3294
131.33	-0.115836	0.153605	-0.843967	0.0454077	0.509581	Rbm28
5.70907	0.00793291	0.0565697	0.209734	0.619025	0.984461	Prrt4
6.02077	0.0272118	0.0554111	0.512512	0.224346	0.894594	Impdh1
13.7869	0.0429891	0.0808059	0.603671	0.152381	0.813764	Calu
9.65987	-0.0173839	0.0682169	-0.983078	0.0197714	0.328199	Ccdc136
78.7546	0.0575757	0.141934	0.464211	0.271096	0.924611	Tnpo3
6.31438	-0.0178667	0.0590898	-0.568947	0.177386	0.849611	Tspan33
253.921	0.00191859	0.157886	-0.0305411	0.942279	0.998413	Ahcyl2
111.076	-0.107136	0.149542	-0.657299	0.11916	0.7455	Strip2
93.7427	-0.07619	0.144906	-0.597896	0.156343	0.820415	Nrf1
106.226	0.0695868	0.149444	0.431838	0.305934	0.935808	Ube2h
5.48582	-0.0356067	0.0550064	-0.560589	0.183837	0.858321	Zc3hc1
123.957	-0.0824247	0.151879	-0.478782	0.256339	0.915907	Klhdc10
12.6884	-0.0318199	0.078517	-0.502989	0.233075	0.897341	Tmem209
5.07354	0.0187394	0.053381	0.285506	0.498488	0.970951	Cep41
25.3883	0.00476753	0.101781	0.148297	0.725153	0.995376	Mest
97.299	0.081823	0.147578	0.528465	0.210252	0.879814	Copg2
719.808	-0.147472	0.144047	-0.957099	0.0232641	0.358131	Lncpint
4.26998	-0.0217713	0.0497716	-0.37598	0.372733	0.947914	Gm13833
116.198	0.0613832	0.150711	0.332975	0.429873	0.965226	2210408F21Rik
7.92946	-0.00917525	0.0650239	-0.425104	0.313538	0.937022	Gm14532
37.3991	0.00831278	0.115871	-0.0408037	0.922936	0.998166	Mkln1os
7.20118	-0.00950819	0.0616273	-0.369779	0.38067	0.953383	Gm13844
126.466	0.0279157	0.152649	0.176388	0.675818	0.987838	Mkln1
5.75634	0.0111727	0.0566124	0.011328	0.978574	0.99993	Podxl
228.917	-0.106846	0.157915	-0.623387	0.139431	0.792739	Plxna4
16.6851	0.0271764	0.0878202	0.305602	0.468749	0.967894	Plxna4os3
160.603	-0.0476544	0.156039	-0.483352	0.251828	0.911763	Chchd3
393.244	0.0188696	0.154233	0.145963	0.729308	0.995574	Exoc4
4.80483	0.0190459	0.0520873	0.443206	0.293376	0.935808	Gm13856
11.755	-0.0491026	0.0761364	-0.539917	0.200537	0.874497	Slc35b4
9.13826	-0.027803	0.0687101	-0.646677	0.125245	0.762924	Akr1b3
7.29233	0.0153494	0.0625981	0.162907	0.699336	0.992599	Bpgm
7.2359	-0.00601657	0.062427	-0.51473	0.222347	0.894402	Cald1
5.68667	-0.0269707	0.0562286	-0.876298	0.0377547	0.457373	Agbl3
5.51676	0.00551689	0.0556409	0.0898462	0.831323	0.996874	Wdr91
181.778	0.125841	0.156968	0.822334	0.0512272	0.536563	Cnot4
30.8595	0.0019866	0.109997	0.0916258	0.828033	0.996628	Nup205
3.27685	0.022751	0.0383423	0.481096	0.254049	0.914393	1810058I24Rik
31.3494	-0.0409729	0.110359	-0.274282	0.515523	0.975199	Mtpn
27.231	0.0196712	0.101813	-0.356278	0.398303	0.965023	Chrm2
72.5211	-0.00459938	0.13966	-0.0470615	0.911162	0.997823	Ptn
1226.92	-0.171052	0.133602	-1.31747	0.00178753	0.0712139	Dgki
255.043	0.126335	0.157872	0.751823	0.074683	0.634841	1700111E14Rik
11.0457	-0.0255648	0.0745814	-0.624673	0.138617	0.790934	Creb3l2
33.634	0.0185818	0.112831	0.0746352	0.859553	0.996874	Trim24
4.43773	0.00388434	0.0506872	-0.118355	0.779021	0.996503	Atp6v0a4
78.6919	-0.048106	0.142124	-0.3079	0.465413	0.967894	D630045J12Rik
18.6461	-0.0341432	0.0917604	-0.3374	0.423768	0.965226	Ttc26
297.863	-0.0586483	0.156882	-0.446812	0.289467	0.933833	Ubn2
454.059	-0.123238	0.153535	-0.755462	0.0732882	0.630101	Luc7l2
3.1289	0.0130425	0.0387577	0.0738939	0.860933	0.996874	Clec2l
34.9282	-0.0143342	0.114576	-0.209975	0.618623	0.984363	Hipk2
12.0964	-0.0253184	0.0765941	-0.597572	0.156567	0.820415	4930599N23Rik
100.864	-0.0723478	0.148547	-0.45925	0.276251	0.926195	Kdm7a
29.7926	0.00534052	0.10869	0.103902	0.805427	0.996503	Slc37a3
35.5721	-0.0392275	0.115249	-0.283846	0.500988	0.971579	Mkrn1
38.4911	-0.0151627	0.117845	-0.123559	0.769575	0.996317	Dennd2a
9.36222	0.0227715	0.0693642	0.283948	0.500835	0.971579	8030453O22Rik
6.62939	0.0100526	0.0602143	0.0264138	0.950068	0.998413	Adck2
11.7685	0.0301984	0.0753291	0.497565	0.238153	0.900927	Ndufb2
253.034	0.0249383	0.157724	0.116815	0.781824	0.996503	Braf
568.496	-0.0236028	0.148486	-0.182221	0.665737	0.986468	Tmem178b
53.267	0.0530855	0.129156	0.435354	0.302012	0.935808	Agk
38.354	0.0373555	0.117636	0.363934	0.388244	0.958904	E330009J07Rik
19.3391	-0.022625	0.0929607	-0.188831	0.654387	0.98568	Ssbp1
13.1774	0.066735	0.0794151	0.854637	0.042749	0.491107	Ephb6
5.80691	-0.014819	0.0569898	-0.345863	0.412236	0.965226	Trpv6
6.90973	-0.00167852	0.0609047	0.0402586	0.923962	0.998166	Casp2
4.69111	-0.0172649	0.0519461	-0.435704	0.301624	0.935808	Clcn1
5.07762	0.00923775	0.0535706	0.0307678	0.941851	0.998413	Fam131b
146.98	-0.102592	0.155101	-0.755425	0.0733021	0.630101	Tcaf1
20.0214	0.00660489	0.092915	0.0872346	0.836155	0.996874	Tpk1
2806.61	-0.301313	0.120337	-2.53309	1.9086e-09	7.34151e-07	Cntnap2
87.3235	-0.0406608	0.144271	-0.297766	0.480227	0.969698	Cul1
26.0956	-0.0350083	0.102951	-0.373504	0.375889	0.948672	Ezh2
10.2984	-0.00345049	0.072442	-0.093648	0.824299	0.996503	Pdia4
48.8702	-0.00560138	0.124594	-0.0376625	0.928852	0.998166	Zfp398
16.2784	0.000305848	0.0868362	-0.103262	0.806603	0.996503	Zfp282
6.06053	-0.00729216	0.0581134	-0.0549554	0.896339	0.997375	Zfp212
14.802	-0.0637274	0.0832328	-0.707195	0.0936201	0.693448	Zfp956
11.5915	-0.0166925	0.0760341	-0.161529	0.701757	0.992885	Zfp777
18.3828	-0.00249964	0.0912267	-0.0522527	0.901411	0.997504	Zfp746
27.1941	-0.0310986	0.10536	-0.213876	0.612118	0.984363	Krba1
11.7691	-0.00896646	0.0765303	-0.11629	0.782781	0.996503	Zfp467
11.8206	0.139097	0.0724946	3.16706	5.9952e-14	4.57402e-11	Atp6v0e2
3.87862	-0.00398641	0.0480682	-0.109007	0.796074	0.996503	Lrrc61
7.92825	-0.0322149	0.0613802	-0.416782	0.323105	0.942681	Repin1
5.62481	0.00333469	0.0562607	0.097329	0.817512	0.996503	Zfp775
50.2503	0.129605	0.12664	0.890977	0.03466	0.437862	Igf2bp3
193.46	0.0189705	0.157238	0.00899409	0.982988	0.99993	Tra2a
6.10402	-0.0207182	0.0581931	-0.436991	0.300198	0.935808	Ccdc126
5.12466	0.0305381	0.0535988	0.554747	0.188449	0.863761	Stk31
179.743	-0.250251	0.1571	-1.70275	5.41743e-05	0.00476396	Mpp6
122.472	0.0561506	0.151845	0.306489	0.46746	0.967894	Gsdme
87.2022	0.0205731	0.144917	0.275758	0.513266	0.974842	Osbpl3
6.4444	0.074668	0.0586293	1.60385	0.000143312	0.0103138	Cycs
11.3946	-0.0280037	0.0753882	-0.692926	0.10043	0.713986	5430402O13Rik
6.58163	0.0233047	0.05989	0.442922	0.293686	0.935808	4921507P07Rik
6.9093	-0.00304837	0.0613012	-0.0777952	0.853672	0.996874	Nfe2l3
172.459	0.141567	0.156794	1.05002	0.0127974	0.264851	Hnrnpa2b1
31.9781	0.0595367	0.110863	0.385343	0.360947	0.943981	Cbx3
64.1555	-0.0863376	0.135792	-0.60642	0.150523	0.810758	Snx10
42.5083	-0.105545	0.121536	-0.879362	0.03709	0.453165	Skap2
58.5074	-0.0393181	0.132736	-0.280852	0.505515	0.972422	Hibadh
90.2075	0.0607906	0.145204	0.359754	0.393717	0.962559	Tax1bp1
189.453	-0.0561461	0.15747	-0.294682	0.484785	0.970358	Jazf1
117.06	0.211101	0.151389	1.42661	0.000719171	0.0359631	Chn2
6.98255	-0.0182032	0.0613604	-0.255472	0.544735	0.977719	Gm15527
15.0071	-0.0024181	0.0832378	0.0617854	0.883543	0.997375	9130019P16Rik
159.614	-0.0374578	0.155902	-0.296655	0.481866	0.969698	Wipf3
9.95837	0.0300067	0.0698429	0.45242	0.283456	0.93216	Gm44026
85.4217	-0.0153417	0.144364	-0.209984	0.618608	0.984363	Scrn1
20.091	-0.0277371	0.0940463	-0.183836	0.662958	0.986468	Plekha8
5.07466	0.0128362	0.0537669	0.311659	0.459983	0.967894	Mturn
18.1236	-0.00954218	0.0887407	-0.0806866	0.848298	0.996874	Znrf2
5.53024	-0.0289051	0.0548485	-0.755825	0.0731499	0.630101	Ggct
32.5964	-0.00775531	0.111928	-0.0669527	0.873882	0.997067	Gars
17.716	-0.0215078	0.0899772	-0.167423	0.691425	0.989334	Mindy4
17.3776	-0.0181579	0.0892185	-0.21327	0.613127	0.984363	Adcyap1r1
4.89399	0.0210935	0.0504046	0.0862226	0.83803	0.996874	Neurod6
454.151	-0.258089	0.1521	-1.70246	5.43326e-05	0.00476396	Pde1c
5.11981	-0.0218132	0.0517044	-0.58021	0.168961	0.833809	Lsm5
42.6233	0.0196997	0.121123	0.209082	0.620115	0.984461	Avl9
21.2037	-0.0235605	0.0962087	-0.217299	0.606437	0.983136	Kbtbd2
5.29099	0.00903873	0.0548256	0.194342	0.644985	0.984831	Fkbp9
19.9992	-0.0373587	0.0942377	-0.326413	0.439018	0.966426	Nt5c3
22.2092	0.0125189	0.0975239	0.105316	0.802834	0.996503	Ppm1k
5.69018	0.0138074	0.0560104	0.0985768	0.815215	0.996503	Herc6
10.8918	0.0571541	0.0734728	0.809544	0.0549528	0.557272	Lancl2
38.8145	0.0150697	0.118403	0.0828656	0.844253	0.996874	Vopp1
3.55997	0.0234989	0.0461801	0.480336	0.254799	0.914393	Abcg2
63.7888	-0.0369221	0.134125	-0.18312	0.664189	0.986468	Herc3
24.1889	0.0202686	0.100657	0.125648	0.765793	0.996317	Nap1l5
17.9719	-0.0438945	0.0902778	-0.695495	0.0991754	0.709168	Fam13a
3.68169	0.0196778	0.045196	0.405518	0.336354	0.943708	BB365896
15.875	0.010361	0.0858292	0.0177422	0.966449	0.998586	Tigd2
226.524	-0.0772279	0.157878	-0.558584	0.18541	0.859396	Gprin3
128.168	-0.0586891	0.152774	-0.404894	0.337098	0.943708	Snca
938.032	-0.0525917	0.140797	-0.35497	0.400037	0.965226	Ccser1
1247.37	-0.217949	0.135827	-1.61685	0.000126488	0.00928275	Grid2
14.1059	0.0347008	0.0820963	0.389936	0.355251	0.943981	Gm44071
77.4616	-0.117113	0.140336	-0.763796	0.0701734	0.618978	Smarcad1
33.7269	0.0221928	0.113162	0.176561	0.675517	0.987838	Hpgds
12.7625	-0.0212357	0.0789854	-0.299421	0.47779	0.969698	Prdm5
19.6595	0.00259918	0.092783	0.0754481	0.858039	0.996874	Gng12
10.8998	-0.0259404	0.0741632	-0.288111	0.494577	0.970358	E230016M11Rik
69.9179	-0.0276749	0.137284	-0.207992	0.621941	0.984831	Serbp1
4.39518	0.0263321	0.0495449	0.0700851	0.868034	0.996874	Il12rb2
7.59758	-0.000270876	0.0638597	-0.0922723	0.826839	0.996503	Rpia
19.7264	-0.0363251	0.0934733	-0.281774	0.504118	0.972422	Eif2ak3
3.3691	-0.00439448	0.0451831	-0.0783269	0.852683	0.996874	Smyd1
8.52066	0.0409043	0.066427	0.55032	0.192	0.863912	Krcc1
94.2946	-0.028678	0.146803	-0.117488	0.7806	0.996503	Rmnd5a
46.7946	0.0349527	0.125157	0.20173	0.632467	0.984831	Rnf103
52.1083	-0.0179787	0.128707	-0.0880849	0.834581	0.996874	Chmp3
67.7711	-0.0690667	0.137364	-0.46793	0.267276	0.922927	Kdm3a
156.106	-0.0832133	0.155704	-0.545045	0.196295	0.871363	Reep1
39.1876	-0.000163467	0.118702	-0.226223	0.591735	0.982054	Immt
34.419	-0.02212	0.113824	-0.139434	0.740971	0.996317	Ptcd3
21.2242	-0.0354768	0.0963114	-0.430651	0.307264	0.935808	Polr1a
90.1815	-0.0525588	0.145756	-0.333952	0.42852	0.965226	St3gal5
13.5266	-0.00742799	0.0805906	-0.368931	0.381762	0.954533	Usp39
14.6933	0.0513572	0.0822757	0.696532	0.0986728	0.708298	0610030E20Rik
4.14952	0.0273333	0.0484798	0.560949	0.183556	0.858321	Tmem150a
6.60853	-0.0351574	0.0577412	-0.615346	0.144607	0.799064	Rnf181
9.14831	0.0316126	0.0681458	0.369352	0.381219	0.954331	Ggcx
80.1098	0.108017	0.141573	0.693466	0.100165	0.712858	Mat2a
11.1405	0.0132657	0.0747871	0.0702814	0.867668	0.996874	Elmod3
15.9762	0.0189438	0.083762	0.285801	0.498044	0.970951	Tgoln1
8.38089	0.0247577	0.0654316	0.323377	0.443287	0.967596	Gm20536
9.12818	-0.0215198	0.0674744	-0.777672	0.0652287	0.600686	Tcf7l1
65.9508	-0.0770523	0.136856	-0.676115	0.108953	0.727443	Kcmf1
32.8366	-0.0885624	0.112004	-0.707592	0.0934364	0.693448	Suclg1
1252.24	-0.159324	0.133078	-1.15948	0.00598007	0.163609	Ctnna2
30.7645	0.0283928	0.109797	0.305537	0.468844	0.967894	Lrrtm1
6.95281	0.0103133	0.0605424	0.216456	0.607833	0.98409	Gm4409
2011.48	0.014846	0.127015	0.0947482	0.822269	0.996503	Lrrtm4
14.0899	0.00851033	0.0817958	0.127017	0.763316	0.996317	Gcfc2
6.15665	0.0107316	0.0581957	0.176579	0.675487	0.987838	Tacr1
4.70868	-0.027061	0.0520311	-0.559499	0.184691	0.859396	Pole4
12.9734	-0.00262368	0.0795213	-0.0404211	0.923656	0.998166	Sema4f
11.2762	0.0434575	0.0740572	0.63831	0.130206	0.770937	Htra2
11.9877	0.0631785	0.0765511	0.602742	0.153014	0.813764	Aup1
3.99681	-0.0131692	0.0476362	-0.251423	0.55113	0.980027	Pcgf1
3.82503	0.0339729	0.0471392	0.79568	0.0592436	0.578183	Mogs
7.01654	0.0281106	0.0616624	0.264135	0.531181	0.976588	Ino80b
8.06448	-0.0196839	0.0654305	-0.28973	0.492155	0.970358	Rtkn
5.26048	0.0114926	0.0543199	0.212079	0.61511	0.984363	Wdr54
3.85285	0.0166805	0.0476183	0.303229	0.472209	0.968318	1700003E16Rik
39.0568	-0.0196038	0.117294	-0.195689	0.642694	0.984831	Dctn1
4.03681	-0.0143564	0.0465762	-0.43957	0.297355	0.935808	Gm15624
7.64347	-0.0235456	0.0631684	-0.423286	0.315611	0.937672	Mthfd2
6.70713	0.00220296	0.059822	0.0978813	0.816495	0.996503	Mob1a
6.91254	0.0285257	0.0601552	0.29422	0.485471	0.970358	Bola3
107.689	-0.0983564	0.149882	-0.656549	0.119582	0.747303	Tet3
26.8704	-0.0453557	0.104855	-0.678592	0.107662	0.72435	Dguok
11.3875	-0.0385328	0.0742259	-0.535665	0.204105	0.87649	Stambp
10.5784	0.0342024	0.0730155	0.345577	0.412623	0.965226	Tex261
17.5899	0.0319732	0.0894734	0.135422	0.748168	0.996317	Nagk
9.70043	-0.0395763	0.0706488	-0.636802	0.131116	0.772636	Paip2b
249.594	-0.143627	0.157788	-0.840616	0.046271	0.512301	Zfp638
242.126	-0.00925195	0.157836	-0.0959376	0.820076	0.996503	Exoc6b
75.4455	0.0308803	0.14055	0.120527	0.775075	0.996503	Sfxn5
10.3172	-0.0347182	0.0723226	-0.543965	0.197183	0.871652	Rab11fip5
15.2249	0.0505391	0.084531	0.487725	0.247563	0.908697	Smyd5
10.4414	0.0170864	0.0727821	0.167527	0.691243	0.989264	Pradc1
14.7189	0.0934989	0.0816905	1.04312	0.0133985	0.271407	Cct7
40.52	-0.0632524	0.120042	-0.625182	0.138295	0.790294	Fbxo41
31.1284	0.0277827	0.108754	0.268533	0.524364	0.976282	Alms1
15.6551	-0.0309084	0.0853757	-0.402729	0.339688	0.943708	Tprkb
92.3984	-0.15346	0.146494	-0.859233	0.0416449	0.48441	Dusp11
7.46069	-0.0173666	0.0632193	-0.314063	0.45653	0.967894	Gm19265
164.058	-0.0879789	0.156285	-0.666566	0.114043	0.740913	Add2
70.4813	0.00720262	0.138564	0.0334287	0.936832	0.99822	Tgfa
7.05999	0.0586695	0.0611104	1.02146	0.0154497	0.284436	Snrpg
13.0546	0.00362751	0.0797476	-0.0612916	0.884467	0.997375	Pcyox1
121.297	0.0538185	0.152225	0.263682	0.531885	0.976588	Tia1
17.3941	-0.0281243	0.0885688	-0.501189	0.234752	0.89803	C87436
6.55477	0.0638814	0.0544307	1.79448	2.09693e-05	0.00231597	Pcbp1
35.9718	0.0333458	0.115282	0.359299	0.394315	0.962559	1600020E01Rik
14.0409	-0.0290663	0.0821637	-0.410999	0.329864	0.943708	Mxd1
17.7831	0.00666706	0.0890146	0.0777235	0.853806	0.996874	Snrnp27
105.98	-0.00630886	0.149434	-0.124815	0.7673	0.996317	Gmcl1
282.242	-0.0185194	0.157265	-0.135631	0.747793	0.996317	Aak1
13.8909	0.0104175	0.0808303	0.140051	0.739866	0.996317	Nfu1
38.1998	-0.00773316	0.117805	0.00587457	0.988888	0.99993	Gfpt1
25.7897	-0.0439903	0.103359	-0.32398	0.442437	0.967581	Antxr1
5.13835	-0.0387334	0.0535484	-0.855826	0.042461	0.490181	Aplf
6.92831	-0.00925983	0.0613838	-0.196326	0.641613	0.984831	1810020O05Rik
10.2128	0.0056553	0.070561	0.0102702	0.980575	0.99993	Efcc1
31.82	-0.0197742	0.111148	-0.255033	0.545428	0.977768	Rab43
15.1455	-0.0149651	0.0845456	-0.0632518	0.880799	0.997375	Isy1
29.113	-0.0455218	0.107022	-0.397515	0.345978	0.943708	Cnbp
28.5188	0.026234	0.107051	0.245769	0.56012	0.98053	Copg1
14.3728	-0.0294166	0.0824876	-0.498918	0.236879	0.900915	Hmces
29.5382	-0.0358028	0.107783	-0.311141	0.46073	0.967894	Gm5577
41.5764	-0.00108394	0.12077	-0.00734643	0.986104	0.99993	Rab7
24.8869	0.0977707	0.0996053	0.867998	0.0396065	0.473125	Rpn1
66.835	-0.00725951	0.136864	-0.0471462	0.911003	0.997823	Eefsec
13.214	-0.0275863	0.0801902	-0.373544	0.375839	0.948672	Ruvbl1
21.8379	0.0384844	0.0971075	0.432743	0.304921	0.935808	Sec61a1
89.1603	0.00714174	0.145425	-0.0239424	0.954735	0.998535	Mgll
7.99646	-0.0109106	0.0649942	-0.10321	0.806698	0.996503	Abtb1
11.7524	0.0538843	0.0689182	0.719786	0.0879238	0.679688	Podxl2
7.27744	0.0112114	0.0564783	0.173448	0.680921	0.988811	Tpra1
67.716	-0.081928	0.137562	-0.711379	0.0916954	0.687408	Chchd6
23.2034	-0.0622953	0.0988636	-0.654511	0.120734	0.752815	Zxdc
227.884	-0.184205	0.157862	-1.27763	0.00245383	0.0886227	Iqsec1
31.8024	-0.0586576	0.110987	-0.537155	0.202849	0.87649	Nup210
31.0297	0.00481343	0.109702	0.0860011	0.83844	0.996874	Hdac11
9.10898	-0.0063521	0.0675117	-0.0464475	0.912317	0.997823	Chchd4
5.51106	-0.00539252	0.0549801	-0.012377	0.976591	0.999906	Tmem43
17.2308	0.0346856	0.0887615	0.461574	0.273829	0.925118	Xpc
4.21519	0.00475786	0.0490623	0.112757	0.789221	0.996503	Lsm3
245.963	-0.0711913	0.157801	-0.498469	0.237301	0.900927	Slc6a6
12.3148	-0.0482042	0.0773981	-0.614049	0.145455	0.80136	Grip2
36.7019	-0.0316801	0.116291	-0.298594	0.479007	0.969698	Ccdc174
5.38957	-0.0211606	0.0550144	-0.784028	0.0630618	0.593045	4930590J08Rik
3.50106	-0.0133849	0.0457733	-0.232881	0.580874	0.980739	Fgd5
115.583	-0.0395608	0.151398	-0.257603	0.541385	0.976588	Nr2c2
18.566	-0.00451919	0.0913392	-0.301064	0.475378	0.968326	Rbsn
249.189	0.0178336	0.157895	0.137272	0.744846	0.996317	Prickle2
5.15163	0.0209996	0.0540205	0.443468	0.293091	0.935808	Adamts9
13.3254	0.00535095	0.0797773	-0.326691	0.438629	0.966426	9530026P05Rik
187.196	-0.0651119	0.15727	-0.332479	0.43056	0.965226	Magi1
39.2092	-0.0450499	0.118762	-0.47534	0.259774	0.917366	Slc25a26
13.0226	-0.0353926	0.079725	-0.352794	0.402931	0.965226	Lrig1
105.291	0.00413105	0.0671952	-1.03113	0.0145019	0.27824	Tafa1
12.7307	-0.00553217	0.0784858	-0.14302	0.734558	0.99619	Eogt
22.9219	-0.0177712	0.0978158	-0.141186	0.737836	0.996317	Tmf1
20.3463	0.00940691	0.0943572	0.111398	0.791702	0.996503	Uba3
29.0335	-0.0246586	0.10775	-0.374044	0.3752	0.948672	Arl6ip5
169.53	-0.133877	0.156604	-1.12899	0.00743748	0.186764	Frmd4b
47.5262	-0.00899207	0.125804	-0.0821639	0.845555	0.996874	Mitf
11.1962	-0.047097	0.0744881	-0.577921	0.170649	0.836447	Gm32592
5.1556	0.0108823	0.0538386	0.250303	0.552904	0.980429	Gm765
1762.69	-0.238512	0.126751	-1.91349	5.72041e-06	0.000759761	Foxp1
29.4916	-0.0238266	0.108353	-0.102833	0.807389	0.996503	Eif4e3
5.4818	0.0346897	0.0551162	0.559473	0.184711	0.859396	Gpr27
39.8839	0.00555331	0.119464	0.0592064	0.888371	0.997375	Rybp
14.6992	-0.0625563	0.083623	-0.671517	0.111381	0.734706	Shq1
4.90283	-0.00350491	0.0526541	-0.490361	0.245017	0.905622	Gxylt2
65.4272	0.0348443	0.13632	0.334327	0.428002	0.965226	Ppp4r2
9.25521	-0.00661549	0.067899	-0.205803	0.625612	0.984831	Gm43948
41.1951	-0.0653852	0.11762	-1.31434	0.0018331	0.0722552	Pdzrn3
344.831	-0.0855794	0.155801	-0.464121	0.271189	0.924611	Cntn3
83.9463	0.0816479	0.141788	0.618712	0.142422	0.793635	4930587E11Rik
64.5018	-0.0374612	0.134971	-0.237927	0.572705	0.980739	Chl1
98.3899	0.0121392	0.147398	0.139499	0.740854	0.996317	Cntn6
3.42918	0.00698522	0.0453595	0.18428	0.662194	0.986468	Gm15631
803.079	-0.176715	0.142578	-1.21654	0.00392476	0.122015	Cntn4
11.5851	-0.01989	0.0760485	-0.1565	0.710618	0.992978	Trnt1
23.6051	0.0433551	0.0982021	0.309771	0.462706	0.967894	Crbn
16.475	0.0245949	0.0863433	0.231095	0.583777	0.980739	Lrrn1
4.33187	0.0191272	0.0501712	-0.0792907	0.850892	0.996874	Setmar
23.8334	-0.0509857	0.100128	-0.387141	0.35871	0.943981	Sumf1
654.22	-0.102251	0.145678	-0.717136	0.0890988	0.681685	Itpr1
24.7965	-0.00472032	0.101486	-0.13114	0.755874	0.996317	Gm44040
6.35603	0.00907994	0.0589774	0.0280808	0.946921	0.998413	0610040F04Rik
6.73235	0.0405332	0.0596439	0.590408	0.161595	0.828539	Bhlhe40
42.626	0.04406	0.120669	0.212438	0.614512	0.984363	Arl8b
9.16296	0.000614416	0.0687665	-0.0873662	0.835912	0.996874	Edem1
2407.27	-0.230078	0.12393	-1.87645	8.64136e-06	0.00112086	Grm7
9.12325	-0.0218463	0.0686858	-0.348096	0.409225	0.965226	Rad18
253.175	-0.111084	0.157763	-0.736438	0.0808229	0.660444	Srgap3
19.5178	-0.0434036	0.0932782	-0.390484	0.354576	0.943981	Thumpd3
7.63723	0.0230042	0.0637754	0.289453	0.49257	0.970358	Gt(ROSA)26Sor
175.103	-0.0312272	0.156646	-0.199286	0.636597	0.984831	Setd5
51.9015	0.0138879	0.128804	0.091635	0.828017	0.996628	Lhfpl4
12.601	0.0138409	0.0782481	0.113909	0.78712	0.996503	Mtmr14
13.3466	-0.0197549	0.0799587	-0.341913	0.417596	0.965226	Cpne9
10.3239	0.0350063	0.0724172	0.434655	0.30279	0.935808	Brpf1
6.35777	0.0186972	0.0561297	0.339152	0.421365	0.965226	Gm15492
6.80075	0.0156867	0.0608823	0.169762	0.687339	0.989264	Camk1
13.6039	0.0259347	0.080949	0.342533	0.416752	0.965226	Tada3
9.56557	0.0120466	0.0702242	0.0665576	0.87462	0.997067	Arpc4
14.6198	0.046535	0.0828382	0.241068	0.567648	0.98053	Ttll3
4.14796	0.00700625	0.0493126	0.113484	0.787895	0.996503	Rpusd3
5.61334	0.0341684	0.056034	0.711395	0.0916882	0.687408	Jagn1
27.1468	-0.00209378	0.104337	-0.230216	0.585209	0.980743	Creld1
7.10166	-0.000374559	0.0617747	0.0300419	0.943221	0.998413	Prrt3
27.1198	0.0496592	0.104996	0.39284	0.35168	0.943981	Emc3
3.9832	-0.0134165	0.0481687	-0.254818	0.545766	0.977901	Fancd2
35.0023	0.099284	0.11439	0.786564	0.0622138	0.590132	Brk1
6.64971	0.0138999	0.0593606	0.185548	0.660014	0.986161	Vhl
8.50718	0.0159371	0.0662767	0.306634	0.46725	0.967894	Irak2
6.13814	-0.00672099	0.0579631	-0.0657032	0.876216	0.997067	Tatdn2
11.873	-0.0418781	0.0768029	-0.639325	0.129596	0.769848	Sec13
515.755	-0.04867	0.150084	-0.344548	0.414016	0.965226	Atp2b2
41.9896	0.0818992	0.121146	0.644846	0.126317	0.76331	Gm15083
6.47481	0.00194554	0.059527	0.0336641	0.936388	0.998166	Slc6a11
94.2913	0.0345569	0.146114	0.182549	0.665171	0.986468	Slc6a1
3.92473	-0.00324591	0.0459597	-0.255714	0.544354	0.977349	Hrh1
26.324	-0.0338248	0.104166	-0.322741	0.444183	0.967894	Atg7
46.5696	0.00139531	0.124688	-0.231814	0.582608	0.980739	Vgll4
5.03183	-0.00864508	0.0535495	-0.157096	0.709565	0.992885	Tamm41
302.432	-0.0823485	0.156842	-0.487498	0.247783	0.908697	Syn2
38.7169	0.0435658	0.117814	0.289853	0.491971	0.970358	Timp4
22.3945	0.0973786	0.0977562	0.425014	0.31364	0.937022	Pparg
20.9817	-0.00821617	0.0954883	-0.153802	0.715388	0.993792	Tsen2
13.0151	-0.00414385	0.0792505	-0.277382	0.510788	0.973445	Mkrn2
63.0743	-0.0660216	0.135317	-0.412901	0.327631	0.943592	Raf1
8.40018	0.019937	0.0661113	0.159911	0.704603	0.992885	Efcab12
8.80788	-3.98e-05	0.0679088	-0.0353253	0.933256	0.998166	Mbd4
20.9384	-0.0185048	0.0955546	-0.133775	0.75113	0.996317	Ift122
13.4067	0.0145747	0.0806084	0.186462	0.658445	0.98589	Plxnd1
268.659	-0.026785	0.157757	-0.263689	0.531873	0.976588	Tmcc1
41.8612	0.0749614	0.120992	0.488526	0.246788	0.908697	Gm20404
9.46404	0.00189502	0.0693316	-0.117315	0.780914	0.996503	9530062K07Rik
29.6224	-0.00402469	0.105947	0.0308379	0.941719	0.998413	Washc2
17.4506	-0.00322724	0.0894134	-0.141945	0.736479	0.996317	Zfand4
17.3841	0.00159	0.0889886	0.115553	0.784123	0.996503	March8
8.09817	0.00851671	0.0649776	-0.00305433	0.994222	0.99993	Zfp637
14.0556	-0.0346408	0.0821932	-0.40323	0.339088	0.943708	Zfp239
22.8997	-0.0177379	0.0990645	-0.178737	0.671751	0.986977	Hnrnpf
9.37463	0.0129036	0.0696681	-0.0281841	0.946726	0.998413	Fxyd4
183.02	-0.0453643	0.157218	-0.400275	0.34264	0.943708	Rasgef1a
15.1423	-0.019638	0.0840837	-0.205568	0.626007	0.984831	Csgalnact2
24.0201	0.0198834	0.100379	0.13996	0.740029	0.996317	Bms1
12.2553	-0.0730414	0.0777266	-0.84122	0.0461144	0.512301	Zfp248
6.30408	-0.011088	0.0588614	-0.190256	0.65195	0.9853	Zfp9
24.0326	0.0315684	0.0995904	0.259337	0.538667	0.976588	Ankrd26
986.252	-0.155813	0.137576	-1.1317	0.00729646	0.184145	Cacna1c
46.2205	-0.0579736	0.124262	-0.431498	0.306315	0.935808	Dcp1b
11.9786	-0.017022	0.076238	-0.307956	0.465332	0.967894	Lrtm2
21.4941	0.0404071	0.0962047	0.507695	0.228732	0.896536	Adipor2
6.03904	0.0124516	0.0579697	0.22019	0.601655	0.982155	Wnt5b
127.01	0.0355603	0.152525	0.283375	0.501699	0.971985	Erc1
26.1717	-0.00386562	0.103404	-0.197998	0.638777	0.984831	Rad52
151.099	-0.0805581	0.155228	-0.732269	0.0825554	0.665538	Wnk1
17.0319	0.0286061	0.0883813	0.308011	0.465252	0.967894	Ccdc77
85.8757	0.00952859	0.14443	0.125667	0.765758	0.996317	Kdm5a
6.62468	0.0266229	0.0596897	0.408778	0.332484	0.943708	Il17ra
11.1715	0.0212585	0.0748362	0.328873	0.435576	0.965422	Tmem121b
31.2279	0.0202071	0.109435	0.130723	0.756626	0.996317	Hdhd5
2.93897	0.0154712	0.0387207	0.390646	0.354376	0.943981	Slc25a18
51.3287	0.107659	0.127477	0.828061	0.0496289	0.530278	Atp6v1e1
20.92	-0.00602732	0.0956187	-0.23503	0.577387	0.980739	Bcl2l13
288.878	-0.112875	0.157198	-0.77572	0.0659062	0.603091	Mical3
39.2419	-0.0347252	0.118876	-0.407044	0.334539	0.943708	Gm43915
7.64703	0.032521	0.0638852	0.155746	0.711949	0.992993	Gm4651
7.67761	0.00447247	0.0641247	0.0901701	0.830724	0.996874	Pex26
36.7378	-0.0372773	0.115654	-0.5875	0.16367	0.830163	Iqsec3
15.1698	0.0429243	0.0845813	0.605843	0.150912	0.811288	M6pr
18.0702	0.0213324	0.0897467	0.2315	0.583119	0.980739	Phc1
109.086	0.0497825	0.150141	0.217866	0.605497	0.983136	Slc2a3
13.1848	0.032191	0.0799875	0.239517	0.570143	0.980739	Foxj2
10.9401	-0.0104598	0.0740218	-0.0822628	0.845372	0.996874	Necap1
12.4509	0.0286235	0.0777883	0.295968	0.482882	0.970153	Cd163
13.1055	0.0449239	0.0791009	0.628653	0.13612	0.785257	Pex5
73.62	0.0377224	0.138919	0.347341	0.410241	0.965226	Clstn3
24.8116	-0.0129362	0.101501	-0.345339	0.412945	0.965226	Lpcat3
8.55294	0.0414966	0.066551	0.734861	0.081475	0.662435	Emg1
7.47153	0.0336805	0.0606564	0.438843	0.298154	0.935808	Phb2
20.7814	0.0362147	0.0948841	0.402367	0.340123	0.943708	Atn1
53.9055	0.0612847	0.128336	0.386719	0.359234	0.943981	Eno2
9.49451	0.0291654	0.0662522	0.479839	0.255291	0.914505	Tpi1
16.7382	-0.0132187	0.0878673	-0.0780104	0.853272	0.996874	Usp5
24.2741	0.012519	0.101145	0.165255	0.695218	0.990421	P3h3
13.2527	0.0747211	0.0788396	0.688216	0.102762	0.713986	Gpr162
36.0481	0.118184	0.11351	1.16897	0.00558224	0.156851	Ptms
3.77385	-0.021218	0.0450787	-1.15873	0.0060127	0.163609	A230083G16Rik
24.7975	0.0328903	0.101388	0.293217	0.48696	0.970358	Mlf2
10.0258	0.00620432	0.0716425	0.0389457	0.926434	0.998166	Cops7a
32.5476	0.0487814	0.111892	0.348814	0.408259	0.965226	Pianp
23.2762	-0.0465177	0.0977512	-0.43839	0.298653	0.935808	Zfp384
41.2174	0.0595411	0.120322	0.572958	0.174351	0.842266	4930557K07Rik
24.0577	0.0436566	0.100092	0.409438	0.331705	0.943708	Ing4
11.7466	0.0210746	0.0752671	-0.0062675	0.988145	0.99993	Acrbp
131.167	0.0925571	0.153537	0.528821	0.209945	0.879814	Chd4
26.0509	0.00503467	0.103502	-0.223316	0.596505	0.982155	Iffo1
23.7469	0.0870933	0.0972723	0.79147	0.0606006	0.58552	Gapdh
5.94969	-0.0192415	0.0575047	-0.286791	0.496557	0.970358	Ncapd2
9.51236	-0.0106144	0.0699068	-0.334802	0.427346	0.965226	4930417O13Rik
3.39756	0.0307334	0.0417641	0.816943	0.052771	0.545658	Cd9
47.9431	-0.109962	0.126163	-0.819937	0.051909	0.541164	Ano2
65.4021	-0.00480196	0.136553	0.00290599	0.994503	0.99993	Kcna1
17.0033	0.0028178	0.0879174	-0.0590299	0.888702	0.997375	Kcna6
17.3507	-0.0377451	0.0880707	-0.318782	0.449793	0.967894	Gm26673
12.5091	0.0204223	0.0781362	0.172142	0.683193	0.989264	Ndufa9
9.9673	-0.0417548	0.0712588	-0.4708	0.264353	0.921316	D6Wsu163e
6.51427	-0.00213869	0.0598184	-0.148719	0.724404	0.995376	Platr31
31.9157	-0.00512132	0.110866	-0.339143	0.421379	0.965226	Ccnd2
9.45124	0.0115716	0.0697374	0.126658	0.763965	0.996317	9330179D12Rik
15.545	-0.00152699	0.0854757	-0.00240447	0.995452	0.99993	Parp11
5.62536	-0.0132601	0.0562976	-0.197492	0.639634	0.984831	Cracr2a
74.9201	-0.0298042	0.140733	-0.256545	0.543048	0.976799	Prmt8
9.11004	0.0105372	0.0677645	0.149483	0.723047	0.995291	Tspan9
6.27097	0.0113642	0.058812	0.0985447	0.815274	0.996503	Gm10010
46.279	-0.0231103	0.124861	-0.208901	0.620418	0.984461	Tulp3
3.76698	-0.00937844	0.047414	-0.181333	0.667268	0.986975	Rhno1
10.3988	0.0387441	0.072326	0.520212	0.217461	0.887643	Nrip2
14.0016	0.0133546	0.0819497	0.19595	0.64225	0.984831	Itfg2
8.70558	0.0470471	0.0673381	0.73928	0.0796589	0.656759	Fkbp4
5.2621	0.0323573	0.0545413	0.520251	0.217427	0.887643	Gm10069
4.9395	-0.00345585	0.0531301	-0.327833	0.43703	0.965934	Clec12a
27.9105	-0.0216809	0.106306	-0.220201	0.601638	0.982155	Gabarapl1
6.89197	0.0333374	0.0606775	0.512043	0.224771	0.894594	Magohb
23.1397	-0.0559041	0.0994541	-0.451137	0.284824	0.933163	Ybx3
9.96397	0.0342735	0.0711009	0.51442	0.222626	0.894402	Smim10l1
56.4191	-0.113479	0.129761	-0.89663	0.0335273	0.431381	Etv6
106.821	-0.150601	0.149753	-0.994781	0.0183537	0.312275	Lrp6
4.64291	0.0139244	0.0518338	0.335107	0.426925	0.965226	Mansc1
24.311	-0.00262512	0.101216	-0.100399	0.811863	0.996503	Borcs5
9.75238	-0.0215872	0.0707562	-0.586144	0.164645	0.831049	Dusp16
21.426	0.0466764	0.0964408	0.232157	0.58205	0.980739	Crebl2
18.344	0.00802677	0.0908423	0.112421	0.789835	0.996503	Gpr19
5.64754	0.00159384	0.0557265	-0.547622	0.194188	0.866813	Cdkn1b
15.6643	-0.0237362	0.0856156	-0.564172	0.181051	0.853339	Ddx47
12.7776	0.0101011	0.0783017	-0.507647	0.228776	0.896536	Hebp1
29.0447	0.00166498	0.107224	0.0713151	0.86574	0.996874	Fam234b
4.57741	0.0308904	0.0466378	0.592771	0.159924	0.826286	Gsg1
1331.05	-0.161764	0.131894	-1.2104	0.00411008	0.126652	Grin2b
12.7119	0.00780519	0.0788951	-0.0152874	0.971088	0.9991	Gm14329
23.8495	-0.0412185	0.100488	-0.445297	0.291105	0.935545	Gm14330
81.2184	-0.0581633	0.142881	-0.430852	0.307039	0.935808	Atf7ip
22.1355	0.0627433	0.0969942	0.664862	0.114971	0.743807	Wbp11
5.25755	-0.0123707	0.0546395	-0.254381	0.546454	0.978157	Arhgdib
102.482	-0.109664	0.147332	-0.902531	0.032379	0.422937	Rerg
108.004	-0.0735766	0.149069	-0.442533	0.294111	0.935808	Ptpro
8.86495	-0.0287335	0.0681026	-0.715453	0.0898517	0.683694	Eps8
12.5536	0.0102876	0.0784999	0.205836	0.625555	0.984831	Strap
134.181	-0.0438859	0.153929	-0.322899	0.443961	0.967829	Lmo3
617.573	-0.0528698	0.147628	-0.389131	0.356245	0.943981	Plekha5
59.2351	-0.0223043	0.132347	-0.300686	0.475932	0.968623	Aebp2
13.309	-0.0443522	0.0804544	-0.548115	0.193786	0.865713	Pyroxd1
14.7062	0.00357872	0.0836128	0.151471	0.719517	0.995237	Recql
11.6021	0.0256715	0.0758224	0.350358	0.406187	0.965226	Golt1b
3.85012	0.00135141	0.0452308	-0.293397	0.486693	0.970358	Spx
48.3847	0.084667	0.126286	0.637386	0.130763	0.771369	Ldhb
13.8055	-0.0960147	0.0814256	-1.12332	0.00774169	0.192765	Cmas
27.7318	-0.101427	0.106104	-0.831625	0.0486555	0.523478	St8sia1
284.126	-0.15162	0.157227	-0.926883	0.0279896	0.39578	C2cd5
226.441	-0.0338669	0.157906	-0.130602	0.756844	0.996317	Etnk1
17.1759	-0.0129589	0.0877872	-0.254262	0.546642	0.978157	1700126G02Rik
40.4579	-0.0807712	0.117854	-0.801256	0.0574857	0.573765	Sox5
21.4707	0.0103286	0.096604	0.100034	0.812534	0.996503	Bcat1
39.2045	-0.0664408	0.116669	-0.510096	0.226538	0.894842	Kras
97.5859	0.0400726	0.147755	0.331484	0.431941	0.965226	Rassf8
21.3136	-0.0494983	0.0943736	-0.43951	0.297421	0.935808	Bhlhe41
26.1694	0.0222315	0.103357	0.20222	0.631641	0.984831	Ints13
49.9214	0.00286329	0.127494	0.0936308	0.824331	0.996503	Fgfr1op2
19.2281	0.0549383	0.0926078	0.440837	0.295964	0.935808	Tm7sf3
9.8761	0.0478371	0.0708083	0.515598	0.221569	0.893234	Med21
26.3964	-0.006389	0.104235	-0.102404	0.808179	0.996503	Stk38l
13.4036	-0.00781484	0.0805249	-0.112065	0.790484	0.996503	Arntl2
8.09493	-0.0222137	0.0655946	-0.253856	0.547283	0.978512	Ppfibp1
6.73422	0.00979027	0.0593169	-0.0784288	0.852494	0.996874	Mansc4
11.4959	-0.0098134	0.0756032	-0.308344	0.46477	0.967894	Klhl42
20.5511	-0.0268571	0.0939673	-0.322955	0.443882	0.967829	Ccdc91
3.97871	0.00456665	0.0470629	-0.0566173	0.893223	0.997375	Far2os2
60.7515	-0.0182424	0.134227	-0.0992854	0.813911	0.996503	Far2
10.194	0.0295299	0.0710764	0.308323	0.4648	0.967894	Far2os1
48.266	0.0281337	0.125551	0.293391	0.486701	0.970358	Ergic2
261.265	-0.0659068	0.15789	-0.390228	0.354892	0.943981	Tmtc1
8.58794	-0.0348822	0.0661562	-0.496104	0.239534	0.901754	Gm44020
41.5941	0.0313685	0.120931	0.312901	0.458197	0.967894	Ipo8
11.0134	0.00661815	0.0744602	0.18517	0.660664	0.986468	Caprin2
14.5338	-0.0502569	0.0832716	-0.799341	0.0580846	0.574551	Sinhcaf
140.01	-0.0847537	0.154224	-0.84367	0.0454837	0.50976	Dennd5b
35.4053	0.071455	0.114737	0.65791	0.118817	0.7455	Amn1
28.0926	0.0454714	0.104554	0.27857	0.50898	0.972994	Resf1
195.465	-0.101743	0.157539	-0.763075	0.0704385	0.618979	Bicd1
7.36145	-0.0334343	0.0630207	-0.894802	0.0338901	0.433536	Gm21814
103.276	0.0962652	0.148806	0.519677	0.217934	0.887895	Prkcg
39.2844	-0.0186619	0.118071	-0.129479	0.758869	0.996317	Cacng7
23.6069	0.077795	0.0996294	0.601397	0.153932	0.814955	Gm44257
71.9608	-0.0462603	0.139221	-0.428859	0.309282	0.935808	Cacng8
129.326	0.078674	0.153277	0.475215	0.259899	0.917366	Gm44151
3.76263	0.0189711	0.047242	0.232366	0.58171	0.980739	Tfpt
9.69978	0.033202	0.0705931	0.34822	0.409058	0.965226	Prpf31
48.0281	-0.0338904	0.125883	-0.353778	0.401621	0.965226	Cnot3
4.31653	-0.00191307	0.0493693	-0.0359967	0.931991	0.998166	Leng1
9.96986	0.0359815	0.0712457	0.310113	0.462212	0.967894	Tmc4
24.0413	0.0248906	0.100708	0.201953	0.632092	0.984831	Mboat7
5.23272	0.0286129	0.0543241	0.566524	0.179239	0.852408	Tsen34
13.7665	-0.000337989	0.0808817	-0.0705802	0.86711	0.996874	9430041J12Rik
136.616	0.000526311	0.154143	-0.00600396	0.988643	0.99993	Ttyh1
6.0004	0.0250044	0.0577203	0.387581	0.358164	0.943981	D030047H15Rik
55.0877	-0.00159309	0.130935	-0.0145872	0.972412	0.9991	Leng8
16.6771	0.00627906	0.0875722	0.139582	0.740707	0.996317	Leng9
9.27355	0.00341046	0.0693113	0.0957895	0.820349	0.996503	Rdh13
5.06867	-0.00806633	0.0538436	-0.348732	0.408369	0.965226	Gm15494
5.72608	-0.0126368	0.0566962	-0.291169	0.490007	0.970358	Eps8l1
42.6946	-0.0776143	0.121961	-0.799502	0.0580338	0.574551	Ppp1r12c
26.9785	0.100463	0.103847	1.01953	0.0156459	0.285511	Syt5
13.2704	-0.00821779	0.0802791	-0.0480116	0.909377	0.997823	Tmem86b
26.9131	-0.0365867	0.104987	-0.240415	0.568698	0.980739	Ppp6r1
14.137	0.0113615	0.0823319	0.119077	0.77771	0.996503	Hspbp1
34.9335	-0.0173269	0.114604	-0.194772	0.644253	0.984831	Brsk1
4.75044	0.00042874	0.052261	-0.209094	0.620095	0.984461	Tmem150b
6.36591	-0.00729768	0.0568721	-0.506751	0.229598	0.896536	Kmt5c
15.711	-0.00497788	0.0856849	-0.0734817	0.861701	0.996874	Ube2s
73.7411	-0.145286	0.139411	-0.963513	0.0223554	0.35006	Shisa7
8.26244	-0.00716086	0.0661893	-0.098279	0.815763	0.996503	Isoc2b
5.22555	0.0255327	0.0486524	0.0284417	0.94624	0.998413	Nat14
4.26185	0.0255488	0.0497576	0.297264	0.480967	0.969698	Zfp579
4.13375	0.0243623	0.0491989	0.552674	0.190105	0.863761	Fiz1
7.04937	-0.0301463	0.0617546	-0.978573	0.020342	0.333698	Zfp865
18.245	0.0492801	0.0908693	0.588219	0.163156	0.829289	Ccdc106
29.3713	-0.0122481	0.107775	0.0123663	0.976611	0.999906	U2af2
22.601	0.0418711	0.0975764	0.457429	0.27816	0.926195	Epn1
7.8837	0.00748627	0.0648586	0.162619	0.699842	0.992599	Zfp787
18.1769	-0.00407748	0.0908419	0.0706276	0.867022	0.996874	Zfp444
17.3429	-0.0215836	0.088675	-0.267242	0.526361	0.976512	Zfp667
5.33242	-0.00772339	0.0549649	-0.157274	0.709252	0.992885	Zfp583
5.92994	-0.0128511	0.0563217	-0.142255	0.735924	0.996317	Zfp28
8.34867	0.0253952	0.0661233	0.110602	0.793157	0.996503	Smim17
158.568	0.0931856	0.155354	0.658421	0.118531	0.7455	Peg3
302.258	-0.100365	0.157024	-0.702259	0.0959325	0.698686	Usp29
12.0833	0.089317	0.0769413	1.32509	0.00168083	0.0686801	Zim3
6.74273	0.0082796	0.0602165	0.0746055	0.859608	0.996874	Zfp772
8.45437	0.0114013	0.0667703	0.159781	0.704833	0.992885	Vmn2r29
30.8773	0.0493965	0.109782	0.443448	0.293113	0.935808	Clcn4
6.73657	-0.0185609	0.0597691	-0.373787	0.375528	0.948672	Zik1
7.28133	-0.00429461	0.0627576	-0.129935	0.758047	0.996317	Zfp606
17.408	-0.0631021	0.088663	-0.579417	0.169545	0.835367	Zscan18
60.5708	0.0935296	0.133679	0.672608	0.110801	0.733674	Zfp329
6.83372	-0.0156216	0.0603236	-0.34381	0.415016	0.965226	Zfp110
9.64783	0.0138144	0.0705072	0.149384	0.723221	0.995291	Gm31152
6.11396	0.0165323	0.0580725	0.182756	0.664816	0.986468	Zfp128
17.1499	0.0581303	0.0882092	0.578772	0.17002	0.836232	Zscan22
4.8416	0.0200085	0.0526981	0.42687	0.311531	0.936255	Zfp446
10.4467	0.00886962	0.0694195	0.131734	0.754804	0.996317	Trim28
13.6986	0.031434	0.0801571	0.390127	0.355016	0.943981	Chmp2a
5.44277	0.00260972	0.0533199	-0.0924466	0.826517	0.996503	Ube2m
18.7001	0.0324738	0.0917329	0.269235	0.52328	0.976282	Mzf1
8.06903	0.0221924	0.0653991	0.246291	0.559286	0.98053	Zswim9
33.5695	0.108249	0.112394	0.917862	0.0295517	0.402994	Selenow
6.23959	0.00462471	0.0587078	0.0260242	0.950804	0.998413	Nop53
39.1167	0.0399267	0.118337	0.28318	0.501994	0.971985	Bicra
5.26944	0.0290628	0.05447	0.575994	0.172079	0.837377	Gm38948
18.0429	-0.0167951	0.0904517	-0.41906	0.320467	0.940816	Napa
16.758	-0.00315059	0.0871889	-0.00951189	0.982009	0.99993	Kptn
79.2363	-0.0916172	0.140935	-0.912347	0.0305434	0.409509	Slc8a2
9.34048	0.00799723	0.0677428	0.0401971	0.924078	0.998166	Meis3
3.73111	-0.0155862	0.0449505	-1.03413	0.0142186	0.275841	Dhx34
5.54565	-0.0161297	0.0535211	-0.535316	0.2044	0.87649	Ccdc9
39.4497	0.0037627	0.118754	0.171059	0.685079	0.989264	Sae1
17.7766	0.0245953	0.0889671	0.157362	0.709097	0.992885	Zc3h4
7.0299	0.0188535	0.0617248	0.259292	0.538736	0.976588	Gm45509
79.197	-0.0422987	0.141019	-0.382619	0.364352	0.945155	Arhgap35
7.68996	0.0141965	0.0550012	0.275863	0.513105	0.974842	Ap2s1
66.258	-0.0946195	0.135983	-0.782951	0.0634247	0.593045	Strn4
5.1616	-0.0301958	0.054304	-0.675934	0.109047	0.727443	Prkd2
7.29929	0.0103596	0.062304	-0.169277	0.688186	0.989264	Dact3
24.9651	0.135536	0.0910093	1.7345	3.92042e-05	0.00390467	Calm3
30.5818	0.119395	0.107919	1.21647	0.0039268	0.122015	Pnmal2
20.2975	0.0480177	0.0937811	0.618247	0.142723	0.793635	Pnmal1
19.0113	0.0519804	0.0920518	0.594293	0.158854	0.825586	Gm42372
10.6771	-0.017709	0.0733005	-0.311871	0.459678	0.967894	Ppp5c
4.76181	-0.0120511	0.0524427	-0.219833	0.602245	0.982155	Ccdc61
64.9298	0.0275553	0.136323	0.141946	0.736477	0.996317	Nova2
11.494	0.000998052	0.0756884	-0.189197	0.653761	0.98568	Mypop
4.24652	0.00379856	0.0483303	0.0713217	0.865728	0.996874	Irf2bp1
39.8853	-0.0210596	0.119355	-0.253859	0.547278	0.978512	Sympk
10.5393	-0.0671309	0.0729773	-1.0425	0.0134538	0.271407	Dmwd
6.55466	0.0324918	0.0595337	0.531345	0.207777	0.879814	Dmpk
7.10766	-0.0394251	0.0616826	-0.720284	0.0877045	0.679512	Fbxo46
10.8278	0.0239749	0.0729096	0.231895	0.582477	0.980739	Qpctl
43.4847	0.023041	0.121787	0.0230828	0.956358	0.998535	Eml2
10.2199	0.0355728	0.0712556	0.461352	0.274059	0.925118	Opa3
6.79325	0.0349359	0.0595487	0.640069	0.12915	0.769666	Rtn2
26.0346	-0.00642939	0.103479	-0.128941	0.75984	0.996317	D830036C21Rik
2.9077	-0.00733499	0.04013	-0.781512	0.0639122	0.594584	Gm44698
9.41869	0.0107147	0.0698146	0.0743183	0.860143	0.996874	Ercc1
8.00441	0.0109405	0.0652366	-0.0670599	0.873681	0.997067	Cd3eap
8.02442	0.00605009	0.0647266	0.0897096	0.831575	0.996874	Ercc2
16.9062	0.0383338	0.0874111	0.386294	0.359763	0.943981	Mark4
4.46104	0.0139247	0.0507621	-0.178413	0.672311	0.986977	Trappc6a
28.9952	0.0464334	0.107544	0.0655525	0.876498	0.997067	Ppp1r37
35.5132	0.0809871	0.115075	0.672219	0.111007	0.733674	Clasrp
5.11497	0.0201531	0.0532467	0.383162	0.363671	0.944702	Relb
40.8882	0.0208162	0.120204	-0.201783	0.632377	0.984831	Clptm1
23.8532	0.0365378	0.0434937	0.994672	0.0183665	0.312275	Apoe
45.3642	-0.0139739	0.123226	-0.269454	0.522942	0.976282	Tomm40
6.643	0.0100379	0.0603447	0.0264065	0.950082	0.998413	Pvr
21.1754	0.0253968	0.0945802	0.309775	0.4627	0.967894	Zfp180
18.2191	0.0575183	0.0906946	0.453691	0.282106	0.930486	Zfp112
4.90409	-0.000174836	0.0530114	-0.0533688	0.899316	0.997375	Zfp235
8.43235	-0.0206539	0.0666962	-0.334348	0.427974	0.965226	Zfp61
5.70932	0.0168298	0.0554508	0.309881	0.462548	0.967894	Zfp94
28.2808	-0.0292931	0.106642	-0.466912	0.268318	0.923504	Smg9
19.7879	0.0485294	0.0935871	0.549679	0.192518	0.864288	Cadm4
4.11075	0.0236312	0.0488963	0.340438	0.419607	0.965226	Zfp428
3.8508	0.0134109	0.0478559	0.311636	0.460016	0.967894	Irgq
12.0211	-0.0209991	0.0771756	-0.211754	0.615652	0.984363	Xrcc1
4.66178	-0.0205021	0.0519954	-0.330527	0.433271	0.965226	Ethe1
26.8462	0.0127644	0.103252	0.0580452	0.890547	0.997375	Arhgef1
12.4076	0.11047	0.0706785	1.60734	0.00013861	0.0101058	Rabac1
129.63	0.145713	0.153066	0.747484	0.076375	0.641538	Atp1a3
108.428	-0.023642	0.149867	-0.346727	0.41107	0.965226	Grik5
7.69972	0.0036754	0.063956	-0.139595	0.740683	0.996317	Zfp574
42.4198	-0.0442533	0.121707	-0.3702	0.380127	0.952238	Pou2f2
12.7795	0.0400329	0.0789632	0.399146	0.344002	0.943708	Gsk3a
15.6424	-0.0129818	0.0854646	-0.21611	0.608408	0.984363	Erf
18.0169	-0.0288812	0.0899745	-0.464117	0.271194	0.924611	Cic
3.90387	0.00746066	0.043511	-0.107693	0.798478	0.996503	Tmem145
33.8904	0.0686503	0.11333	0.585597	0.16504	0.831356	Megf8
64.7715	-0.00610956	0.136084	-0.0939363	0.823767	0.996503	4732471J01Rik
8.69569	0.0107535	0.0674076	0.151736	0.719048	0.995237	Lipe
7.69802	0.0572021	0.0623775	0.978224	0.0203868	0.333942	Cxcl17
6.98417	0.00155804	0.0615633	0.0199982	0.962185	0.998535	Ceacam2
13.0636	0.00911324	0.0796598	-0.232523	0.581455	0.980739	Dmac2
18.8688	0.00862107	0.0917835	-0.242466	0.565404	0.98053	Bckdha
27.8093	0.0311916	0.106066	0.179801	0.669912	0.986975	Tmem91
4.72194	0.0239619	0.0506799	0.386804	0.359129	0.943981	Ccdc97
33.9482	-0.0146272	0.113541	-0.144968	0.731081	0.995574	Hnrnpul1
11.5028	0.0335621	0.0742706	0.461503	0.273902	0.925118	Cyp2s1
6.49289	0.00952314	0.0589655	-0.276787	0.511696	0.974056	Egln2
8.37712	0.00200265	0.0660052	-0.4747	0.260416	0.917366	Rab4b
7.57838	-0.0101355	0.0636546	-0.15593	0.711624	0.992993	Snrpa
3.62215	-0.00763356	0.0466905	-0.104111	0.805044	0.996503	Itpkc
15.9744	0.00963218	0.085909	0.021859	0.95867	0.998535	Coq8b
17.7902	0.0247764	0.0894008	0.158067	0.707852	0.992885	Numbl
6.99293	0.00892907	0.0610398	0.175693	0.677023	0.988169	Ltbp4
35.4812	-0.0442748	0.115042	-0.61693	0.143576	0.796017	Shkbp1
239.242	0.0327462	0.157831	0.0425498	0.919649	0.997823	Sptbn4
24.2157	0.0339468	0.100635	0.366879	0.384416	0.956003	Hipk4
35.0387	-0.0112649	0.11413	-0.242818	0.564839	0.98053	Pld3
10.4856	0.0310802	0.072922	0.436197	0.301077	0.935808	2310022A10Rik
25.0069	-0.0234145	0.102049	-0.23553	0.576579	0.980739	Akt2
36.2441	-0.0347944	0.115992	-0.264287	0.530944	0.976588	Map3k10
9.02977	0.0320162	0.0684867	0.481202	0.253944	0.914393	Zfp607b
24.1095	-0.0188353	0.100541	-0.202564	0.63106	0.984831	Zfp60
7.46534	-0.0341404	0.0634644	-0.598585	0.155866	0.820113	Zfp626
7.45532	0.0147936	0.0633142	0.304077	0.470972	0.968318	Zfp59
9.55158	-0.0119161	0.0700986	-0.154878	0.713484	0.9933	Zfp974
15.1809	0.0359687	0.0844332	0.0645688	0.878337	0.997375	Zfp780b
3.62215	-0.00763356	0.0466905	-0.104111	0.805044	0.996503	Zfp850
16.9996	0.0670826	0.088339	0.771783	0.067291	0.608784	Psmc4
11.9748	0.0971689	0.0753739	1.50997	0.000343856	0.0197717	Fbl
11.5613	-0.0303093	0.075813	-0.322635	0.444333	0.967894	Dyrk1b
5.80845	-0.01091	0.0567935	-0.376688	0.371834	0.947914	Eid2b
42.1304	0.0169688	0.121381	0.184707	0.66146	0.986468	Supt5
9.77881	0.0359761	0.0701716	0.322334	0.444759	0.967894	Paf1
16.5994	-0.0337544	0.0868973	-0.359832	0.393614	0.962559	Samd4b
7.62797	-0.00286475	0.0638932	-0.0014126	0.997328	0.99993	Lrfn1
5.20824	0.0245273	0.0542821	0.411541	0.329227	0.943708	Sars2
25.2606	-0.0328899	0.102651	-0.363333	0.389028	0.959012	Sirt2
96.9716	0.0212133	0.14663	0.00101287	0.998084	0.99993	Hnrnpl
60.7339	0.152676	0.133111	1.13724	0.00701498	0.179067	Actn4
37.3339	-0.0509021	0.117039	-0.393776	0.350533	0.943981	Ryr1
3.37959	-0.00112805	0.0449443	-0.113769	0.787374	0.996503	Gm26604
6.14627	-0.016666	0.0576241	-0.283019	0.502236	0.971985	Fam98c
11.1144	-0.0246414	0.0747306	-0.567455	0.178525	0.851917	Spred3
7.9443	0.0270893	0.0644701	0.506162	0.230141	0.897341	Psmd8
7.71377	0.046572	0.0636892	0.497194	0.238503	0.900927	Spint2
17.9267	0.0322084	0.0902754	0.339908	0.420332	0.965226	Dpf1
71.8828	-0.0989628	0.139455	-0.861671	0.0410691	0.48072	Sipa1l3
6.6017	-0.0003588	0.0579071	-0.314783	0.455499	0.967894	Zfp84
10.867	-0.0349594	0.0739978	-0.367587	0.3835	0.955291	Zfp30
7.54253	-0.0429094	0.0631768	-0.644579	0.126474	0.763844	Zfp790
7.1118	0.0104653	0.0620562	0.233375	0.580072	0.980739	Zfp940
11.385	-0.0598166	0.0754751	-0.657365	0.119123	0.7455	Zfp420
6.28196	0.0153691	0.058229	0.121963	0.772468	0.996503	Zfp27
15.119	0.00150665	0.0843636	-0.124572	0.76774	0.996317	Zfp74
6.25451	0.0154688	0.0588171	0.313693	0.45706	0.967894	Zfp568
6.41649	0.020906	0.0594448	0.372613	0.37703	0.949649	Zfp14
7.76913	0.0317576	0.0643079	0.4558	0.279875	0.926411	Zfp82
14.235	-0.000737487	0.0823746	-0.138557	0.742542	0.996317	Zfp566
21.3501	0.0073658	0.0964872	0.125074	0.76683	0.996317	Zfp260
6.57435	0.0254214	0.0585875	0.396401	0.347331	0.943708	Zfp382
7.29033	-0.0462681	0.0624569	-0.622859	0.139767	0.793215	Zfp146
5.23718	0.0016047	0.0546084	0.076437	0.856199	0.996874	Capns1
6.14222	-0.0162495	0.0584464	-0.320771	0.446969	0.967894	Tbcb
21.6334	0.0147621	0.0953649	0.0547024	0.896814	0.997375	Clip3
3.83366	0.00579153	0.0477066	0.134556	0.749725	0.996317	Alkbh6
5.04153	0.00126091	0.0531375	-0.08332	0.84341	0.996874	Lrfn3
5.68564	0.0240397	0.0561375	0.290505	0.490998	0.970358	Nfkbid
56.0494	0.0962432	0.075964	1.39009	0.000982132	0.0464224	Aplp1
61.8917	0.0427027	0.132261	0.240768	0.56813	0.98053	Arhgap33
5.22784	0.00103374	0.0543403	-0.169912	0.687077	0.989264	Psenen
4.10188	0.023129	0.0488917	0.345731	0.412414	0.965226	Igflr1
24.559	0.0243721	0.101554	0.304836	0.469866	0.967894	Kmt2b
7.53775	0.0460842	0.0563766	0.653438	0.121344	0.754596	Cox6b1
7.41898	0.0535507	0.0605932	1.02668	0.0149319	0.280886	Rbm42
9.21633	0.0228746	0.0688217	0.101915	0.809077	0.996503	Tmem147
16.912	0.0330417	0.0882051	0.404072	0.338081	0.943708	Gapdhs
8.54618	-0.00414221	0.0669963	-0.188119	0.655606	0.98568	Gm26935
5.95144	0.0281585	0.0575272	0.493831	0.241694	0.903409	Sbsn
28.443	0.034809	0.105003	0.399554	0.343509	0.943708	Usf2
18.9815	0.0644972	0.0882606	0.769119	0.0682411	0.610939	Scn1b
21.0875	-0.0131479	0.0960606	-0.125517	0.76603	0.996317	Gramd1a
6.9711	-0.0144993	0.0615847	-0.24773	0.556994	0.98053	Wtip
38.7871	0.0139841	0.118392	-0.0335502	0.936603	0.998166	Uba2
11.9645	-0.0182548	0.076981	-0.557268	0.186448	0.859434	Pdcd2l
95.2082	0.0379282	0.146587	0.248801	0.555289	0.980429	Gpi1
30.4832	0.00171489	0.106518	-0.0765195	0.856045	0.996874	4931406P16Rik
44.3117	0.048259	0.123214	0.245625	0.56035	0.98053	Lsm14a
12.9145	-0.0587294	0.0794565	-0.803416	0.0568163	0.56944	Pepd
13.4627	0.0493095	0.0803968	0.639621	0.129418	0.769848	Cebpg
9.34387	-0.033841	0.0696196	-0.441877	0.294826	0.935808	Lrp3
33.5222	0.0165025	0.111726	0.153838	0.715324	0.993792	Gpatch1
29.0136	-0.0116329	0.107562	-0.492035	0.24341	0.904875	Cep89
21.9045	0.0120766	0.0973265	0.117225	0.781078	0.996503	Ankrd27
9.65394	0.0745871	0.0698641	1.07384	0.0109016	0.24032	Pdcd5
65.4247	-0.0627696	0.136036	-0.425374	0.31323	0.937003	Dpy19l3
24.9736	-0.0183543	0.102034	-0.178212	0.67266	0.987046	Zfp507
26.1873	-0.0643001	0.100304	-0.584163	0.166077	0.831356	Tshz3
25.4382	-0.0339841	0.100385	-0.352524	0.403292	0.965226	Zfp536
67.5255	-0.131336	0.137582	-0.896647	0.033524	0.431381	Uri1
2.65739	0.00943307	0.0380235	0.0752691	0.858372	0.996874	Ccne1
5.12858	0.0206076	0.0539054	0.393924	0.350352	0.943981	D530033B14Rik
17.5679	-0.053431	0.0878186	-0.509028	0.227512	0.896536	Gm37494
6.50189	-0.0627075	0.057572	-1.23034	0.00353576	0.113993	A230077H06Rik
6.28458	0.0111997	0.058549	0.097058	0.818012	0.996503	Gm28307
11.2622	0.0112818	0.0750553	-0.00711751	0.986537	0.99993	Vstm2b
5.92669	-0.0196414	0.0575592	-0.439223	0.297737	0.935808	AI987944
4.78848	0.00465183	0.0515528	0.11971	0.776559	0.996503	Vmn2r57
12.7101	0.00658214	0.0789145	0.153013	0.716784	0.994053	AW146154
13.7905	0.0499631	0.0813105	0.660217	0.117529	0.744818	2610021A01Rik
17.8867	0.0198213	0.0900602	0.168007	0.690403	0.989264	Zfp788
26.025	0.0227708	0.103537	0.064043	0.87932	0.997375	Zfp141
6.46307	-0.0286829	0.0594029	-0.474552	0.260564	0.917366	Gm44997
21.8266	-0.0621498	0.0970391	-0.848334	0.0443032	0.501728	Zfp976
22.6807	-0.0619135	0.0987131	-0.521203	0.216586	0.887506	Zfp975
12.7083	0.0185822	0.078784	0.270288	0.521658	0.976282	Zfp715
17.9697	-0.0307543	0.0900613	-0.297728	0.480283	0.969698	Iglon5
9.28777	-0.0119634	0.0691707	-0.152185	0.718252	0.995168	Zfp719
10.31	-0.0063428	0.0722153	-0.108945	0.796188	0.996503	2410002F23Rik
52.481	0.0494056	0.12772	0.261428	0.535398	0.976588	Shank1
10.5592	0.00695108	0.0701107	-0.0659629	0.875731	0.997067	1700008O03Rik
11.7814	0.0189579	0.0759759	-0.206184	0.624971	0.984831	Syt3
40.7882	0.0305996	0.120024	0.327731	0.437171	0.965956	Lrrc4b
12.0981	-0.00539104	0.0758686	0.0102082	0.980692	0.99993	Josd2
29.0405	0.154686	0.107379	1.46584	0.000510511	0.0267621	Emc10
3.64825	0.0171889	0.0458006	0.353529	0.401953	0.965226	Nr1h2
7.29289	-0.00823722	0.0625313	-0.269259	0.523243	0.976282	Gm15396
27.4287	0.0178365	0.105528	-0.0774972	0.854226	0.996874	Kcnc3
4.71816	0.000473556	0.0516873	0.0280439	0.946991	0.998413	Myh14
7.88089	0.0184227	0.0646371	-0.241015	0.567733	0.98053	Vrk3
8.58808	0.0287856	0.0647533	0.261994	0.534514	0.976588	Tbc1d17
7.97957	0.0507753	0.0649511	0.704391	0.0949282	0.69723	Akt1s1
17.3325	0.03658	0.0882507	0.438544	0.298483	0.935808	Pnkp
12.5531	0.074751	0.0744712	1.12025	0.00791057	0.194796	Ptov1
21.773	-0.00799291	0.097009	-0.0895803	0.831815	0.996874	Med25
6.10416	-0.0109742	0.0566677	-0.226776	0.590828	0.98178	Fuz
50.0588	-0.0277252	0.127527	-0.373446	0.375964	0.948672	Ap2a1
64.0836	-0.00292881	0.135751	-0.106731	0.80024	0.996503	Cpt1c
8.47498	-0.026925	0.0668673	-0.397834	0.345591	0.943708	6530437J22Rik
7.07338	-0.0163563	0.0563669	-0.826292	0.0501182	0.53194	Prmt1
14.6171	0.00717164	0.0833792	0.0234649	0.955636	0.998535	Irf3
18.4888	-0.00750677	0.0913139	-0.0859681	0.838501	0.996874	Scaf1
17.5456	0.020515	0.0890633	0.265512	0.529042	0.976588	Prr12
4.70707	0.0144718	0.0515162	0.152347	0.717964	0.994892	Nosip
4.01614	0.0242646	0.0470024	0.542818	0.198128	0.871652	Flt3l
18.4481	0.0431648	0.047009	1.13071	0.00734769	0.185019	Slc17a7
26.7477	0.0149838	0.104327	0.0469027	0.911461	0.997823	Ppfia3
7.21014	0.0552395	0.0562341	0.813928	0.053651	0.551601	Lin7b
291.277	-0.124609	0.15735	-0.696649	0.0986163	0.708298	Snrnp70
20.8377	-0.0228629	0.0954407	-0.497115	0.238578	0.900927	Gys1
6.99666	0.0449121	0.0532893	0.504881	0.231322	0.897341	Bax
5.85481	-0.000636633	0.0572436	-0.176547	0.675543	0.987838	Dhdh
10.7702	0.0409351	0.0731463	0.335551	0.426313	0.965226	Tulp2
13.9278	-0.0123623	0.0816935	-0.0736571	0.861375	0.996874	Nucb1
8.48692	0.0122624	0.0666345	0.207681	0.62246	0.984831	Bcat2
80.9881	0.173707	0.14279	1.24463	0.0031701	0.106194	Car11
16.7036	-0.0350783	0.0879184	-0.460704	0.274733	0.925595	Dbp
4.76603	-0.0124139	0.0524757	-0.392557	0.352027	0.943981	Sphk2
5.0685	0.00956428	0.0532519	0.137094	0.745166	0.996317	Sult2b1
53.1391	0.0288197	0.129643	0.0803886	0.848852	0.996874	Lmtk3
3.72312	0.00307062	0.0455955	-0.256394	0.543285	0.976799	Cyth2
6.33001	0.0115628	0.0573529	0.262493	0.533736	0.976588	Grin2d
10.242	0.057394	0.0706189	0.722138	0.0868916	0.67924	Kdelr1
6.04473	-0.0376433	0.0580709	-0.611333	0.147244	0.805997	Tmem143
11.6547	0.0553287	0.0760294	0.763121	0.0704212	0.618979	Nomo1
4.10037	0.0025145	0.0492091	-0.00172559	0.996736	0.99993	Kcnj11
13.6994	0.0149791	0.0806023	-0.0346922	0.93445	0.998166	Abcc8
4.81214	-0.0118758	0.0526232	-0.294644	0.484843	0.970358	Gm45486
51.9421	0.103402	0.128409	0.7316	0.0828364	0.665538	Kcnc1
90.1401	-0.00439429	0.145833	0.0518249	0.902214	0.997504	Sergef
9.20559	-0.00571142	0.0686967	-0.14517	0.730722	0.995574	Gm15700
21.9277	0.0363695	0.0973585	0.422644	0.316345	0.938415	Hps5
34.9232	-0.0534672	0.114489	-0.568473	0.177747	0.850263	Gtf2h1
9.42411	0.0613234	0.061456	1.0404	0.0136415	0.272708	Ldha
23.2554	-0.0250445	0.0991906	-0.327418	0.43761	0.96602	Tsg101
15.6485	0.0430358	0.085254	0.396297	0.347457	0.943708	Uevld
4.93336	0.0208957	0.0523422	0.313286	0.457644	0.967894	Spty2d1
175.308	0.032115	0.156541	0.212306	0.614731	0.984363	Ptpn5
14.3662	-0.0340969	0.08286	-0.390188	0.354941	0.943981	Gm14377
22.7726	-0.00356953	0.0979055	0.00286916	0.994573	0.99993	Zdhhc13
587.882	-0.0779117	0.150744	-0.611318	0.147254	0.805997	Nav2
27.6068	0.0341359	0.105659	0.331729	0.4316	0.965226	9130015G15Rik
4.18885	0.00691012	0.0493807	0.0428777	0.919032	0.997823	Htatip2
23.3908	-0.0319842	0.0991129	-0.237153	0.573955	0.980739	Prmt3
92.834	-0.146199	0.146492	-1.01757	0.0158463	0.287424	Nell1
9.96317	0.00487455	0.0682647	-0.181976	0.666159	0.986468	Nell1os
8.9317	0.000562871	0.0682808	-0.131154	0.755848	0.996317	Slc17a6
24.9674	-0.0419926	0.10213	-0.268678	0.52414	0.976282	Gas2
8.38777	0.0293991	0.0649976	0.480299	0.254836	0.914393	Svip
48.8234	0.000897955	0.119282	-0.0348988	0.93406	0.998166	Luzp2
32.2582	0.0449212	0.111489	0.396207	0.347567	0.943708	Tubgcp5
68.2422	-0.0272803	0.137905	-0.301755	0.474366	0.968326	Cyfip1
46.3908	-0.0285201	0.124819	-0.35904	0.394656	0.962559	Nipa2
10.2442	0.0134426	0.0708391	0.127763	0.761969	0.996317	A230056P14Rik
68.0661	-0.0149046	0.137636	-0.302177	0.473747	0.968326	Nipa1
134.712	-0.0378988	0.154019	-0.201523	0.632817	0.984831	Herc2
1030.4	-0.236031	0.136888	-1.69571	5.81589e-05	0.00493774	Gabrg3
12.3999	0.00367238	0.0781157	-0.20705	0.623518	0.984831	Gm9962
26.0227	-0.0161794	0.103711	-0.125803	0.765512	0.996317	Gabra5
892.414	-0.0813628	0.139897	-0.617511	0.143199	0.794719	Gabrb3
6.53949	-0.00488268	0.0595808	-0.167962	0.690481	0.989264	Atp10a
597.798	0.261555	0.148725	1.72703	4.23248e-05	0.00403533	Ube3a
804.076	-0.140317	0.141802	-0.981473	0.0199731	0.329932	Snhg14
49.9546	-0.0112232	0.127547	-0.0388356	0.926642	0.998166	Gm38393
88.7478	-0.0219693	0.145381	-0.120859	0.774471	0.996503	Snrpn
8.81799	-0.0231292	0.0679077	-0.549147	0.192948	0.865089	Gm44644
16.3285	-0.0376776	0.0866495	-0.606429	0.150516	0.810758	Gm44643
323.55	-0.183907	0.156336	-1.20381	0.0043176	0.130522	A230006K03Rik
153.065	-0.140017	0.155607	-0.731866	0.0827245	0.665538	B230209E15Rik
417.358	-0.155203	0.153539	-0.996277	0.018179	0.310714	A230057D06Rik
163.833	-0.100854	0.156448	-0.533645	0.205816	0.878061	A330076H08Rik
57.0751	-0.0530043	0.131076	-0.467025	0.268202	0.923504	Gm9801
10.1504	0.100536	0.0710981	1.70186	5.46649e-05	0.00476396	Ndn
60.7076	-0.0266061	0.133197	-0.135817	0.747458	0.996317	Chrna7
324.691	-0.116729	0.157487	-0.685837	0.103956	0.713986	Otud7a
32.2883	0.00146863	0.111088	0.0365656	0.930919	0.998166	Klf13
12.6197	-0.0168572	0.0786687	-0.214307	0.611402	0.984363	Mtmr10
9.17906	0.00530899	0.0690488	0.123034	0.770527	0.996317	Fan1
11.3208	0.0481812	0.0724934	0.691365	0.101198	0.713986	Mphosph10
106.103	0.036346	0.148743	0.14491	0.731185	0.995574	Apba2
191.82	-0.139121	0.157403	-0.963457	0.0223631	0.35006	Fam189a1
4.23951	0.0475001	0.0463377	1.59176	0.000160842	0.0111441	Nsmce3
374.089	-0.0166652	0.154921	-0.154937	0.713379	0.9933	Tjp1
30.6922	0.0299467	0.109576	0.26125	0.535676	0.976588	Tarsl2
9.43107	0.0746871	0.0692817	0.905162	0.0318779	0.419603	Tm2d3
13.8956	-0.0134238	0.08165	-0.328575	0.435992	0.965422	Snrpa1
13.9563	0.0500202	0.0803462	0.30797	0.465312	0.967894	Selenos
39.6689	-0.00561901	0.119059	-0.0648905	0.877735	0.997132	Gm26827
16.6586	-0.00423037	0.0877295	-0.259455	0.538482	0.976588	Chsy1
23.8468	-0.00379874	0.100495	-0.202313	0.631484	0.984831	Asb7
8.37224	0.0365071	0.0664029	0.580206	0.168964	0.833809	Lins1
31.0733	-0.023876	0.10757	-0.161161	0.702404	0.992885	Adamts17
100.45	0.0718516	0.148293	0.590259	0.161701	0.828557	Lysmd4
173.413	0.00406393	0.156798	0.0514249	0.902965	0.997504	Mef2a
62.1102	0.0128106	0.134909	0.0680325	0.871865	0.997067	Lrrc28
164.639	-0.059991	0.156461	-0.354116	0.401172	0.965226	Igf1r
6.09118	-0.000784198	0.0575359	0.0452896	0.914494	0.997823	Rgma
191.476	-0.0176578	0.157503	-0.123141	0.770333	0.996317	Chd2
29.6226	0.104124	0.107074	0.961772	0.0225989	0.351669	Gm44686
33.3216	-0.0579	0.112876	-0.37204	0.377763	0.950256	1810026B05Rik
4.43297	0.0213012	0.0504842	0.431588	0.306214	0.935808	Fam174b
12.7451	0.0116242	0.0789217	0.0922083	0.826957	0.996503	St8sia2
87.4812	-0.0153864	0.144718	-0.107442	0.798938	0.996503	Slco3a1
5.80587	0.018684	0.0565476	0.335108	0.426923	0.965226	Gm7580
114.67	0.0433226	0.150114	0.197706	0.639272	0.984831	Sv2b
41.8229	-0.0271781	0.12069	-0.251944	0.550305	0.979913	Akap13
13.5045	0.00290888	0.080836	-0.00889554	0.983174	0.99993	Agbl1
630.417	-0.0152397	0.14738	-0.156531	0.710563	0.992978	Ntrk3
8.5898	0.00919639	0.0671051	0.0228925	0.956718	0.998535	Det1
6.62435	0.0797476	0.0566956	2.31769	3.91305e-08	1.11923e-05	Mfge8
85.1356	-0.010463	0.144281	-0.206335	0.624719	0.984831	Abhd2
25.2973	0.0243745	0.102419	0.15966	0.705046	0.992885	Polg
90.1595	-0.0319011	0.145765	-0.210378	0.61795	0.984363	Mir9-3hg
4.62276	0.00976348	0.0516063	-0.0398213	0.924785	0.998166	Gm35040
20.9711	-0.0320775	0.0957475	-0.307563	0.465902	0.967894	Ap3s2
5.51104	-0.0138126	0.0551765	-0.200575	0.634417	0.984831	5430400D12Rik
6.37418	0.00959543	0.0587746	0.177361	0.674132	0.987517	Arpin
35.6124	0.0112229	0.115205	0.0613005	0.88445	0.997375	Zfp710
5.01028	0.0109738	0.0529472	0.139265	0.741274	0.996317	Gm21057
13.1278	-0.00353968	0.0794039	-0.0907376	0.829675	0.996874	Idh2
9.15151	-0.0360597	0.0689967	-0.466347	0.268898	0.923504	Sema4b
6.34261	0.0362105	0.0588397	0.537832	0.202281	0.876302	Ngrn
9.78773	-0.0130334	0.0709906	-0.28086	0.505502	0.972422	Vps33b
12.9124	-0.0518463	0.0783142	-0.581506	0.168011	0.832592	Rccd1
4.76641	-0.0294511	0.0521765	-0.523027	0.214983	0.884895	Prc1
21.4349	0.03271	0.0960732	0.275525	0.513622	0.974842	Unc45a
86.9219	-0.0652778	0.144716	-0.372262	0.377479	0.94987	Man2a2
7.60336	0.0184813	0.063659	-0.0391422	0.926065	0.998166	Furin
9.06273	-0.0158716	0.0687676	-0.233544	0.579797	0.980739	Blm
44.1003	-0.000211452	0.121941	-0.164289	0.696911	0.991334	Crtc3
37.924	-0.00708024	0.11761	-0.0405286	0.923454	0.998166	Iqgap1
19.7083	0.045835	0.0935455	0.530814	0.208232	0.879814	Wdr73
33.6556	0.0236268	0.113098	0.131722	0.754825	0.996317	Sec11a
10.8649	0.00100508	0.0740447	-0.0517859	0.902287	0.997504	Gm44899
25.6005	-0.019729	0.103135	-0.169145	0.688416	0.989264	Zfp592
8.03206	0.0127217	0.0652194	0.203157	0.630062	0.984831	Pde8a
31.8314	0.0179883	0.106921	0.184048	0.662593	0.986468	Cpeb1
45.4129	0.11419	0.122807	0.889479	0.0349656	0.439236	Ap3b2
10.6125	-0.043812	0.0733572	-1.09725	0.0092864	0.217626	2900076A07Rik
13.5806	0.023004	0.079429	0.333542	0.429087	0.965226	Whamm
13.7556	0.0179945	0.080353	0.150757	0.720784	0.995291	Homer2
7.12486	0.0263997	0.061663	0.512167	0.224659	0.894594	Ramac
6.28798	0.00887658	0.0571997	0.0339253	0.935896	0.998166	3110040N11Rik
54.1944	0.0633467	0.126529	0.432353	0.305357	0.935808	Btbd1
19.8672	0.0467935	0.0927569	0.329524	0.434669	0.965226	Tm6sf1
129.91	-0.0268786	0.153476	-0.129476	0.758875	0.996317	Hdgfl3
71.0171	-0.0373586	0.138828	-0.228672	0.587728	0.980743	Sh3gl3
41.9408	0.0371462	0.121057	0.241224	0.567397	0.98053	Efl1
3.54611	0.0105482	0.0414305	0.234269	0.578621	0.980739	Mex3b
17.9108	-0.0160993	0.0895738	-0.238129	0.572379	0.980739	Gm16638
18.3479	0.00415916	0.0909513	-0.265889	0.528456	0.976588	Stard5
8.86815	-0.0218843	0.0676344	-0.289588	0.492367	0.970358	Gm44993
7.65464	-0.0613838	0.0637094	-0.86134	0.0411469	0.481125	Gm39043
8.70308	0.0081874	0.0675265	0.170142	0.686676	0.989264	Mesd
8.97149	0.0150956	0.0668727	0.257532	0.541498	0.976588	Cemip
16.2329	-0.00746604	0.0855797	-0.275068	0.514321	0.975199	Abhd17c
79.4638	-0.0685045	0.14222	-0.414242	0.326062	0.943592	Arnt2
37.0523	-0.0186446	0.116753	-0.194358	0.644957	0.984831	Zfand6
2712.57	-0.213979	0.120123	-1.78412	2.33956e-05	0.00253377	Grm5
114.189	-0.101504	0.150965	-0.535347	0.204374	0.87649	Tmem135
335.819	-0.126271	0.155925	-0.899185	0.0330259	0.427483	Me3
3.45651	0.00719114	0.0454841	0.0393292	0.925712	0.998166	Ccdc81
21.7371	-0.0360932	0.0971916	-0.249983	0.553413	0.980429	Hikeshi
18.4502	0.00364913	0.0913097	0.0037479	0.992911	0.99993	Eed
14.94	-0.0619092	0.084219	-0.663373	0.115786	0.744818	E230029C05Rik
91.5935	-0.0433701	0.145959	-0.229656	0.586123	0.980743	Picalm
7.3945	-0.0472102	0.063093	-0.81632	0.0529518	0.546418	Sytl2
38.7212	0.0818521	0.117504	0.731146	0.0830272	0.665829	Crebzf
17.2456	0.0554607	0.0493517	1.96747	3.09465e-06	0.000487217	Tmem126a
11.0666	0.0280391	0.0744933	0.200525	0.634502	0.984831	Tmem126b
5953.23	-0.153762	0.113176	-1.36777	0.00118412	0.0528356	Dlg2
92.6929	-0.116971	0.146478	-0.907509	0.0314365	0.416953	Gm45159
43.9996	0.0420249	0.119471	0.363829	0.388381	0.958904	4930567K12Rik
19.5138	-0.00850438	0.0928654	-0.298297	0.479444	0.969698	Ccdc90b
26.018	-0.00669856	0.103393	0.0198848	0.9624	0.998535	Ankrd42
15.6703	0.00316179	0.0857541	0.037456	0.929241	0.998166	Gm26944
50.0896	0.0884641	0.127076	0.744878	0.0774059	0.646163	Pcf11
9.94359	0.0304828	0.0711709	0.483592	0.251593	0.911207	Gm26981
51.997	-0.0482271	0.128781	-0.646987	0.125064	0.762924	4632427E13Rik
123.336	-0.136741	0.15257	-0.939943	0.0258541	0.37966	Rab30
11.3783	0.0228529	0.0748985	0.273395	0.516882	0.975199	Prcp
140.911	-0.239833	0.154027	-1.56085	0.000215227	0.0141227	Gm32647
907.418	-0.12016	0.139433	-0.911825	0.0306386	0.40957	Tenm4
68.2873	-0.0634426	0.137849	-0.557699	0.186108	0.859434	Gm15414
8.70683	-0.00259291	0.0661232	-0.108373	0.797234	0.996503	Gm15413
20.7234	0.0339278	0.094446	0.288539	0.493937	0.970358	C230038L03Rik
47.4374	0.0606181	0.125626	0.411138	0.329701	0.943708	Nars2
46.9173	-0.0329679	0.124551	-0.250551	0.552512	0.980429	Gab2
7.1995	-0.00424732	0.0619005	-0.0150287	0.971578	0.9991	Usp35
4.27091	-0.0196614	0.0496803	-0.469417	0.265759	0.921316	Kctd21
10.808	0.0218638	0.0737895	0.229579	0.586248	0.980743	Alg8
17.0255	0.0633441	0.0881879	0.653328	0.121407	0.754596	Ndufc2
21.0583	0.0430971	0.0959431	0.426093	0.312413	0.936255	Ints4
16.7281	0.0600135	0.0872427	0.691978	0.100896	0.713986	Aamdc
125.235	-0.121538	0.152878	-0.7227	0.086646	0.678747	Rsf1
54.724	0.0514786	0.129979	0.42176	0.317359	0.938761	Rsf1os1
36.6749	-0.00545103	0.116134	-0.0513516	0.903102	0.997504	Rsf1os2
18.6905	0.0319726	0.0914544	0.299599	0.477529	0.969698	Clns1a
50.6086	-0.0291744	0.127917	-0.175919	0.676631	0.988169	Pak1
48.7451	-0.00216108	0.126611	0.0360621	0.931868	0.998166	Acer3
100.183	0.0160015	0.147817	0.21457	0.610964	0.984363	Emsy
13.9832	0.0285995	0.0816926	0.421686	0.317444	0.938761	Thap12
119.504	-0.0809334	0.151881	-0.591103	0.161102	0.828154	Uvrag
21.2572	0.026038	0.096148	0.284344	0.500237	0.971579	Dgat2
87.2207	-0.0561488	0.144964	-0.426524	0.311924	0.936255	Map6
48.6964	-0.0287854	0.126672	-0.294648	0.484836	0.970358	Gdpd5
48.1303	-0.0102384	0.124894	-0.0549414	0.896366	0.997375	Arrb1
29.1431	0.0633241	0.107688	0.151669	0.719166	0.995237	Spcs2
3.3035	0.0199266	0.0447409	0.469896	0.265271	0.921316	Xrra1
155.144	0.0575062	0.155844	0.394828	0.349248	0.943801	Rnf169
24.391	0.00236277	0.101307	0.0333167	0.937043	0.998349	Pold3
52.8306	0.0232344	0.129493	0.242338	0.565609	0.98053	Pgm2l1
66.9802	-0.0555575	0.13735	-0.448479	0.287671	0.933833	Ppme1
39.9819	-0.018962	0.119511	-0.228358	0.588242	0.980743	C2cd3
4.76137	0.00513347	0.0521424	-0.00555326	0.989496	0.99993	Gm10603
70.4377	0.00468146	0.138888	0.0335574	0.93659	0.998166	Rab6a
224.962	-0.0709166	0.157882	-0.494865	0.240709	0.903409	Fam168a
31.7131	-0.0625321	0.110747	-0.542864	0.198091	0.871652	Arhgef17
145.802	0.0655118	0.154999	0.384492	0.362008	0.943981	Fchsd2
46.4632	0.0738212	0.123541	0.541403	0.199301	0.873312	Atg16l2
21.2184	0.0515487	0.095344	0.602965	0.152862	0.813764	Stard10
335.019	-0.0694385	0.155894	-0.468328	0.266869	0.922518	Pde2a
48.8524	-0.0341314	0.126805	-0.142038	0.736312	0.996317	Clpb
4.78736	0.0296483	0.0521889	0.57907	0.1698	0.835518	Anapc15
8.59274	0.0310906	0.0666874	0.345107	0.413259	0.965226	Lamtor1
4.22836	0.0212031	0.0485157	0.358191	0.395774	0.962906	Lrrc51
61.8141	0.129304	0.134355	0.861143	0.0411934	0.481165	Numa1
37.7358	0.0143879	0.117237	-0.0321175	0.939305	0.998413	Rnf121
29.402	0.0200314	0.108185	0.200415	0.634687	0.984831	Xndc1
89.7441	-0.0362085	0.145381	-0.26712	0.52655	0.976588	Nup98
18.5454	0.0103071	0.091353	0.0467477	0.911752	0.997823	Pgap2
89.9088	-0.00108052	0.14555	-0.309966	0.462424	0.967894	Stim1
4.08465	-0.00125861	0.0490726	-0.0749409	0.858984	0.996874	Trim68
33.1791	-0.0255602	0.112528	-0.0922415	0.826896	0.996503	Fam160a2
6.27054	0.028472	0.058794	0.33672	0.424703	0.965226	Cckbr
20.3579	0.0280017	0.0946873	0.204671	0.627514	0.984831	Apbb1
14.8236	0.0266046	0.083794	0.385293	0.361009	0.943981	Trim3
13.5645	0.0446118	0.0808548	0.646171	0.12554	0.762924	Arfip2
4.00018	0.0460633	0.0429172	2.04387	1.26249e-06	0.000251483	Timm10b
8.54514	-0.00618913	0.0670246	-0.0266139	0.94969	0.998413	Dnhd1
4.24706	-0.0129616	0.0497741	-0.253538	0.547785	0.979097	Ilk
12.3833	-0.0555325	0.0781776	-0.61725	0.143368	0.795261	Tpp1
9.41403	0.00881941	0.0691494	-0.100107	0.812401	0.996503	Dchs1
19.1729	0.0252708	0.0921844	0.319491	0.448785	0.967894	Syt9
4.48607	0.000434488	0.0510158	-0.450794	0.28519	0.933727	Eif3f
40.6875	-0.0069908	0.120044	-0.0768895	0.855357	0.996874	Tub
38.9593	-0.00173304	0.11843	0.072878	0.862826	0.996874	Ric3
7.61321	-0.0452891	0.0631665	-0.603172	0.15272	0.813764	Trim66
10.6135	0.0225457	0.0726389	0.205909	0.625434	0.984831	St5
6.27842	0.00884745	0.0588953	0.100464	0.811743	0.996503	Tmem9b
16.6758	0.0594912	0.0872425	-0.0420767	0.920539	0.997993	Nrip3
72.2963	-0.0127055	0.139653	-0.159144	0.705955	0.992885	Dennd5a
14.5666	-0.0168018	0.0833529	-0.268266	0.524777	0.976282	Tmem41b
55.6015	0.10666	0.130874	0.796807	0.0588848	0.577176	1600010M07Rik
26.0151	0.0234917	0.103403	0.219655	0.602539	0.982218	Ipo7
11.7801	0.0311273	0.0740601	-0.0415263	0.921575	0.998166	Zfp143
9.07218	0.0242086	0.068573	0.0245051	0.953672	0.998535	Wee1
224.196	-0.126122	0.157863	-0.867963	0.0396144	0.473125	Sbf2
17.2082	-0.0190701	0.0882705	-0.263049	0.53287	0.976588	Ampd3
11.1981	0.0106321	0.0743742	0.1417	0.736916	0.996317	Rnf141
21.8873	-0.00707755	0.0974167	-0.066518	0.874694	0.997067	Ctr9
49.7881	0.04458	0.126882	0.484932	0.250281	0.910002	Eif4g2
16.919	-0.0155222	0.0879542	-0.0924855	0.826445	0.996503	1700012D14Rik
278.505	0.266576	0.157371	1.66988	7.52939e-05	0.00599931	Galnt18
87.3415	-0.0121575	0.14461	-0.045092	0.914866	0.997823	Usp47
13.0554	0.0109635	0.0795993	-0.055102	0.896064	0.997375	Dkk3
83.0138	-0.17122	0.138911	-1.24486	0.00316447	0.106194	Mical2
6.16087	0.0104512	0.0584429	0.0617355	0.883636	0.997375	2310014F06Rik
27.1238	-0.0760014	0.104446	-0.730186	0.0834322	0.666203	Tead1
76.548	-0.0674829	0.140893	-0.504186	0.231965	0.897341	Arntl
89.2032	-0.00406422	0.145566	0.0464826	0.912251	0.997823	Btbd10
151.369	-0.0408787	0.155299	-0.147625	0.726349	0.995376	Far1
125.228	0.142021	0.152758	0.9415	0.0256092	0.377372	Far1os
42.2388	0.0712052	0.117983	0.358411	0.395485	0.962861	Spon1
9.5835	-0.0214028	0.069905	-0.37967	0.368061	0.947914	Rras2
34.1135	0.0370532	0.113096	0.381813	0.365363	0.945793	Copb1
35.5295	0.104267	0.111983	0.796491	0.0589853	0.577176	Psma1
83.2204	-0.0558602	0.143653	-0.569001	0.177345	0.849611	4933406I18Rik
49.518	0.00513371	0.126845	0.134697	0.749471	0.996317	Pde3b
11.2167	-0.0364949	0.074477	-0.512088	0.22473	0.894594	Sox6
27.992	0.0419863	0.106311	0.388327	0.35724	0.943981	1110004F10Rik
10.4415	-0.050368	0.0724965	-1.02325	0.0152707	0.284436	Plekha7
72.471	0.0136519	0.139186	0.0698598	0.868454	0.996874	Pik3c2a
28.5119	-0.0557599	0.106926	-0.500326	0.235559	0.898853	Nucb2
70.884	-0.0552986	0.139055	-0.445742	0.290624	0.934267	Xylt1
44.4697	0.18127	0.12187	1.54558	0.000248076	0.0154597	Arl6ip1
158.284	-0.0287373	0.155993	-0.21526	0.609818	0.984363	Smg1
5.85532	0.0160758	0.055873	0.194496	0.644723	0.984831	Syt17
27.6065	0.105274	0.105457	0.747658	0.0763063	0.641444	Gde1
9.87592	-0.00373509	0.0707432	-0.245314	0.560847	0.98053	Ccp110
42.6537	0.0496491	0.120819	0.430178	0.307796	0.935808	Vps35l
22.9736	0.0426734	0.0988248	0.443972	0.292543	0.935808	Knop1
7.20759	0.027011	0.0621753	0.219976	0.602009	0.982155	Gprc5b
7.49232	-0.00278914	0.0634412	-0.4843	0.2509	0.910696	Gpr139
10.839	0.070324	0.0736515	0.988969	0.0190462	0.320656	Thumpd1
10.4356	-0.0171779	0.0723582	-0.236829	0.574478	0.980739	Eri2
21.8727	-0.0167793	0.0962381	-0.117406	0.780749	0.996503	Dcun1d3
17.4406	-0.0327543	0.0888289	-0.388612	0.356888	0.943981	Lyrm1
28.9565	0.102596	0.105582	1.01185	0.0164452	0.293046	Crym
31.424	0.0667278	0.109806	0.409011	0.332209	0.943708	Uqcrc2
40.8386	0.0289592	0.116589	0.260545	0.536777	0.976588	Mosmo
25.7507	0.0278915	0.101108	0.22191	0.59882	0.982155	Eef2k
16.6353	-0.0407352	0.0876025	-0.358332	0.395589	0.962861	Polr3e
29.064	-0.034244	0.107741	-0.478802	0.25632	0.915907	Mettl9
10.524	0.0101905	0.072829	0.206976	0.623642	0.984831	Igsf6
8.72674	-0.00739838	0.0675832	-0.103573	0.806032	0.996503	Hs3st2
35.424	-0.0187113	0.114655	-0.252171	0.549945	0.979913	Usp31
21.2522	0.0385743	0.0961545	0.306521	0.467414	0.967894	Cog7
30.1023	0.0304916	0.108321	0.144152	0.732538	0.995574	Gga2
11.0168	0.0201694	0.0732205	0.224568	0.594448	0.982129	Ears2
9.78012	0.00640824	0.0709217	0.13671	0.745856	0.996317	Ubfd1
14.577	0.097466	0.0830284	1.31832	0.00177537	0.0710897	Ndufab1
14.3674	-0.00725233	0.0828845	-0.14045	0.739152	0.996317	Dctn5
25.0126	0.0205526	0.102084	0.234497	0.578252	0.980739	Gm15489
848.408	-0.053918	0.1406	-0.43527	0.302106	0.935808	Prkcb
137.771	-0.0325457	0.154332	-0.236041	0.575751	0.980739	Cacng3
75.6647	0.0464551	0.14098	0.308652	0.464324	0.967894	Rbbp6
23.6564	0.0389291	0.100077	0.0663201	0.875063	0.997067	Gm45847
173.426	-0.0506645	0.156902	-0.288768	0.493594	0.970358	Tnrc6a
49.8342	-0.0829	0.126404	-0.752117	0.0745696	0.634841	Arhgap17
32.3077	-0.0365339	0.111198	-0.270118	0.521918	0.976282	Lcmt1
24.2104	0.00442182	0.100663	0.014526	0.972528	0.9991	Zkscan2
223.221	-0.115596	0.157814	-0.859303	0.0416283	0.48441	Hs3st4
5.16573	0.00384461	0.0542702	0.112576	0.789551	0.996503	Kdm8
3.96641	-0.0105001	0.0477441	-0.505067	0.23115	0.897341	Nsmce1
73.0742	0.0104401	0.139786	0.141062	0.738058	0.996317	Gtf3c1
63.4354	0.0200055	0.135469	-0.11853	0.778704	0.996503	D430042O09Rik
183.381	-0.0702774	0.157164	-0.53615	0.203696	0.87649	Gsg1l
62.597	0.0533521	0.132731	0.418195	0.321467	0.940816	Xpo6
18.0482	0.0165284	0.0900346	0.234296	0.578578	0.980739	Sbk1
17.708	0.0311525	0.0897188	0.21304	0.613509	0.984363	Spns1
5.89903	-0.00325577	0.0569717	-0.387556	0.358195	0.943981	Rabep2
7.37503	0.000766678	0.0630826	0.0612645	0.884518	0.997375	Sh2b1
64.0219	0.0219792	0.134169	0.239484	0.570195	0.980739	Atxn2l
35.4994	0.0629775	0.114868	0.631136	0.13458	0.782461	Eif3c
9.90603	-0.0212802	0.0712083	-0.437057	0.300125	0.935808	Cln3
11.1634	-0.00154185	0.0748744	-0.0625401	0.882131	0.997375	Sgf29
13.0248	0.0309369	0.0796198	0.326433	0.43899	0.966426	Slx1b
6.244	-0.0216039	0.0588057	-0.363686	0.388567	0.958904	Gdpd3
17.6157	0.0291854	0.0885923	0.179058	0.671196	0.986975	Ypel3
7.48716	-0.010468	0.063375	-0.130315	0.75736	0.996317	Ppp4c
25.5357	0.0240008	0.0396552	0.720127	0.0877734	0.679512	Aldoa
10.2106	0.0107962	0.0710902	0.215112	0.610064	0.984363	Fam57b
10.3985	-0.0283836	0.0726464	-0.92496	0.0283163	0.396322	Ino80e
25.4052	0.00858033	0.102124	0.0364872	0.931067	0.998166	Hirip3
18.9708	-0.0312566	0.0922489	-0.420813	0.318447	0.939757	Taok2
8.40658	-0.00166726	0.066474	-0.00720369	0.986374	0.99993	Tmem219
3.12989	-8.58281e-05	0.040428	-0.196717	0.640948	0.984831	Gm20650
11.0479	0.00310232	0.0745359	-0.09047	0.830169	0.996874	Kctd13
12.7638	0.0191309	0.0771022	0.139778	0.740355	0.996317	Asphd1
50.4647	0.167763	0.127146	1.34982	0.00137372	0.0587123	Sez6l2
12.2873	0.0613469	0.0768795	0.747672	0.076301	0.641444	Cdipt
7.44932	-0.00536893	0.0633283	-0.227273	0.590016	0.980868	Mvp
13.2386	0.0387786	0.0801104	0.310669	0.461409	0.967894	Maz
4.98857	0.0397741	0.0477144	1.14482	0.00664542	0.174013	Kif22
6.7835	0.0256985	0.0600851	0.497416	0.238293	0.900927	Cd2bp2
13.6431	0.0378581	0.0808996	0.324302	0.441983	0.967488	Tbc1d10b
6.98811	0.0459864	0.0534625	1.04248	0.0134548	0.271407	Sept1
21.8285	-0.000868591	0.0972901	-0.120466	0.775186	0.996503	Zfp771
26.4855	0.00406717	0.104308	-0.0102188	0.980672	0.99993	B130055M24Rik
45.2702	0.0597064	0.122643	0.416156	0.323833	0.942681	Prr14
15.0244	0.0413081	0.0841767	0.263405	0.532316	0.976588	Fbrs
75.1013	0.0246479	0.140061	-0.0691779	0.869727	0.996966	Srcap
35.5582	0.0983116	0.11503	0.636296	0.131422	0.774031	Gm28198
10.2324	0.024739	0.0710777	0.392243	0.352412	0.943981	Tmem265
16.9418	0.0200246	0.0866717	-0.0303688	0.942604	0.998413	Phkg2
8.68468	-0.00833605	0.0671175	-0.085961	0.838514	0.996874	Rnf40
9.77289	-0.00784853	0.0706666	-0.293192	0.486996	0.970358	Gm44759
4.70403	-0.00979789	0.0521281	-0.25815	0.540527	0.976588	Zfp629
5.85333	-0.00491364	0.0570239	-0.299673	0.477421	0.969698	Bcl7c
25.9451	0.0281353	0.103137	0.25455	0.546189	0.978125	Fbxl19
26.5924	-0.00106872	0.103947	-0.0939507	0.823741	0.996503	Setd1a
43.8434	0.0585963	0.121926	0.481304	0.253843	0.914393	Stx1b
13.5467	-0.0108798	0.0805088	-0.269107	0.523478	0.976282	Stx4a
12.7973	-0.0244381	0.0791114	-0.408094	0.333294	0.943708	Zfp668
13.7831	-0.0105057	0.0815372	-0.084108	0.841949	0.996874	Zfp646
4.68927	0.0231266	0.050541	0.511981	0.224826	0.894594	Bckdk
10.373	0.0311056	0.0725003	0.239089	0.570831	0.980739	Kat8
5.49296	0.0118488	0.0544163	0.211619	0.615878	0.984363	Prss36
343.255	-0.0696376	0.155676	-0.400194	0.342737	0.943708	Fus
5.80078	0.051987	0.0557687	1.0474	0.0130227	0.267214	Pycard
3.9332	0.0317879	0.0476313	0.755279	0.0733578	0.630101	BC017158
101.898	-0.13048	0.147986	-0.727892	0.0844068	0.669672	Tial1
80.6568	-0.038517	0.142819	-0.281617	0.504356	0.972422	Inpp5f
33.9093	0.0365302	0.11335	0.275486	0.513682	0.974842	Mcmbp
19.1475	-0.00166641	0.0926418	0.0483497	0.908741	0.997823	Sec23ip
22.0624	-0.0177265	0.097505	-0.123324	0.770001	0.996317	Wdr11
290.855	0.259325	0.157152	1.64036	0.000100692	0.00785465	Fgfr2
48.8193	0.0664318	0.126604	0.44748	0.288747	0.933833	Ate1
25.1304	-0.0177228	0.102361	-0.342227	0.417168	0.965226	Tacc2
52.7021	0.0400116	0.127597	0.376729	0.371781	0.947914	Plekha1
7.76585	0.0501459	0.063573	0.588079	0.163256	0.829289	Htra1
8.32215	-0.00710518	0.0662131	-0.135279	0.748425	0.996317	2310057M21Rik
25.0854	0.0220073	0.102285	0.257136	0.542119	0.976588	Pstk
14.6876	0.000866258	0.0831307	-0.0537078	0.89868	0.997375	Ikzf5
37.2168	-0.00977518	0.116944	-0.0785947	0.852186	0.996874	Acadsb
17.1572	0.0321449	0.0884165	0.27288	0.517672	0.975199	Bub3
26.3835	0.0587313	0.103794	0.694991	0.0994207	0.710467	Gpr26
26.3393	0.0039006	0.104102	0.00475918	0.990998	0.99993	Chst15
3.96685	0.0303283	0.0442475	0.365164	0.386642	0.958254	Oat
11.598	-0.00579788	0.0759954	-0.20187	0.632231	0.984831	Lhpp
10.5875	-0.00681928	0.0732334	-0.278969	0.508373	0.972994	Fam53b
4.25887	0.000792375	0.0498742	-0.162033	0.700872	0.992885	Eef1akmt2
18.9852	-0.0222384	0.092377	-0.318934	0.449577	0.967894	Abraxas2
91.5088	0.0504892	0.146062	0.361891	0.390912	0.960629	Zranb1
10.7039	0.0298892	0.073515	0.35001	0.406654	0.965226	Ctbp2
31.6653	-0.0630253	0.110832	-0.710138	0.0922629	0.688587	Edrf1
8.77962	-0.0260266	0.0673821	-0.287532	0.495444	0.970358	Uros
18.9136	0.0100565	0.092209	0.171941	0.683543	0.989264	Bccip
54.361	-0.0295535	0.130212	-0.196995	0.640478	0.984831	Dhx32
5.56939	0.0185457	0.0557913	0.124534	0.767808	0.996317	Gm45670
6.46049	0.0176456	0.059191	0.384198	0.362375	0.943981	Fank1
28.5075	0.00350962	0.106937	-0.184931	0.661075	0.986468	Adam12
17.5686	-0.0170671	0.0886098	-0.234078	0.578931	0.980739	D7Ertd443e
13.4293	0.0301187	0.0805571	0.360226	0.393096	0.962253	Dock1
4.79815	0.00550584	0.0517167	-0.120001	0.77603	0.996503	Insyn2a
85.3854	0.075302	0.14189	0.565455	0.18006	0.853105	Ptpre
7.10123	0.0162852	0.0619125	0.268353	0.524643	0.976282	5830432E09Rik
6.34956	-0.0030034	0.0590071	-0.0112823	0.978661	0.99993	Mki67
3.30002	0.0108407	0.0423656	0.0328344	0.937953	0.998413	9430038I01Rik
23.2982	-0.027879	0.0991202	-0.28513	0.499053	0.971204	Glrx3
21.5975	-0.00447534	0.0968311	0.0160027	0.969736	0.9991	Tcerg1l
68.8364	-0.0146152	0.138191	0.0150779	0.971485	0.9991	Mapk1ip1
35.7442	-0.0376195	0.1154	-0.486049	0.249192	0.909009	Ppp2r2d
12.3352	-0.0444319	0.0780078	-0.522461	0.215479	0.884933	Bnip3
83.6194	-0.0519589	0.143026	-0.248662	0.555512	0.980429	Jakmip3
16.1874	0.0392493	0.0867203	0.446151	0.290181	0.93411	Dpysl4
54.3231	-0.0328175	0.130311	-0.432718	0.304949	0.935808	Stk32c
7.74662	-0.00242165	0.0639097	-0.314535	0.455853	0.967894	Pwwp2b
56.9225	-0.0982293	0.132019	-0.590051	0.161849	0.828557	Inpp5a
3.60843	-0.00747041	0.0442215	-0.283654	0.501277	0.971785	Cfap46
6.76658	0.00148928	0.060592	-0.122596	0.771321	0.996503	Adgra1
13.8206	0.0136486	0.0814198	0.191867	0.6492	0.984831	Kndc1
19.0004	-0.0415595	0.092423	-0.436598	0.300633	0.935808	Tubgcp2
9.74939	-0.0328789	0.0708164	-0.558366	0.185582	0.859434	Zfp511
34.7365	0.146228	0.113985	1.16833	0.00560806	0.157181	Caly
5.71708	0.0224626	0.0557114	0.0192231	0.96365	0.998535	Fuom
6.81469	0.056835	0.0591761	1.04942	0.0128484	0.265415	Echs1
5.60726	0.0365675	0.0533709	0.748835	0.0758447	0.638527	Sprn
18.9872	0.00344222	0.0909853	0.151007	0.72034	0.995283	Cd163l1
18.7128	0.00211877	0.0917892	0.130842	0.756412	0.996317	Zfp941
7.80051	-0.00327614	0.0645854	0.0246614	0.953377	0.998535	Bet1l
5.82575	0.020418	0.0551926	0.243955	0.563019	0.98053	Ric8a
18.1479	0.000688225	0.0907557	0.0363245	0.931373	0.998166	Sirt3
21.4447	0.00981943	0.096593	-0.195043	0.643792	0.984831	Psmd13
19.2657	0.0429493	0.0927733	0.474215	0.260903	0.917473	B4galnt4
14.4267	0.0301783	0.0828711	0.0184607	0.965091	0.998535	Ptdss2
4.47209	-0.00887338	0.0509187	-0.117275	0.780987	0.996503	Rnh1
8.64443	0.0451476	0.0585362	0.778509	0.06494	0.59945	Hras
32.5866	0.0636713	0.11162	0.424483	0.314245	0.937498	Phrf1
30.8983	0.0243006	0.109486	0.149219	0.723516	0.995291	Deaf1
12.4411	0.00536133	0.0781992	0.0491421	0.907252	0.997823	Tmem80
12.58	-0.0070109	0.0770625	-0.319095	0.449348	0.967894	Taldo1
8.97426	0.051938	0.0580457	1.13562	0.0070959	0.179897	Cend1
13.3418	0.0274133	0.0802787	0.185607	0.659913	0.986161	Slc25a22
22.8193	-0.0367499	0.0982965	-0.388829	0.356618	0.943981	Chid1
62.9307	-0.118965	0.135391	-0.885803	0.035725	0.44181	Ap2a2
9.55489	0.0348735	0.0701542	0.432924	0.304719	0.935808	Gm16982
9.76714	-0.0328286	0.0697573	-0.64089	0.12866	0.768871	Tollip
21.4866	0.0141353	0.0966103	0.237463	0.573453	0.980739	Brsk2
22.0872	-0.0223729	0.0974525	-0.244895	0.561515	0.98053	Mob2
14.5112	0.00421132	0.0804412	-0.0425676	0.919615	0.997823	Dusp8
3.76076	-0.012384	0.0473185	-0.209267	0.619806	0.984461	Gm32786
8.08768	0.0513659	0.0578115	0.934278	0.0267623	0.385703	Ctsd
25.1971	0.182742	0.0980132	2.04122	1.30304e-06	0.000255007	Cd81
409.017	-0.180512	0.153859	-1.13656	0.00704865	0.179106	Kcnq1ot1
30.896	-0.0324275	0.110069	-0.234212	0.578714	0.980739	Nap1l4
15.6519	0.0238877	0.0855656	-0.013725	0.974042	0.9991	Cars
5.70664	0.00302861	0.0548412	-0.0998706	0.812834	0.996503	Osbpl5
8.22424	0.0402722	0.0657561	0.530774	0.208266	0.879814	Dhcr7
157.744	-0.0258775	0.15584	-0.18067	0.668412	0.986975	Shank2
21.9217	0.00111557	0.0970776	-0.154348	0.714421	0.993686	Gm14372
21.4798	-0.0388922	0.0939042	-0.55117	0.191314	0.863791	Cttn
59.5502	-0.0331626	0.133498	-0.272326	0.518523	0.975895	Ppfia1
29.8496	0.0776957	0.108318	0.30534	0.469132	0.967894	Bc1
6.82611	0.0282096	0.060872	0.240307	0.568872	0.980739	LTO1
4.85018	0.0333166	0.0503138	0.410833	0.330059	0.943708	Ccnd1
102.072	-0.127884	0.148352	-0.804761	0.056403	0.567335	Insr
48.8663	0.0457664	0.126727	0.35272	0.403031	0.965226	Arhgef18
7.07946	-0.00766253	0.0618381	-0.342725	0.41649	0.965226	Mcoln1
19.4452	-0.0505905	0.0932017	-0.562386	0.182436	0.855792	Pnpla6
4.66129	-0.00349731	0.0518978	-0.0819888	0.845881	0.996874	Camsap3
5.1602	-0.00659402	0.0541683	-0.044465	0.916045	0.997823	Xab2
14.8303	-0.0163928	0.0834121	-0.148784	0.724287	0.995376	Pet100
20.7837	0.011054	0.0948681	0.180034	0.669509	0.986975	Stxbp2
4.79798	0.00525828	0.0525413	0.0894285	0.832095	0.996874	Retn
5.59834	-0.00386341	0.0561962	-0.109408	0.79534	0.996503	Fcor
25.5964	0.084006	0.102856	0.685204	0.104276	0.713986	4932443L11Rik
32.2171	0.0102592	0.111195	0.0742576	0.860256	0.996874	Evi5l
15.1762	-0.00851472	0.0845502	0.0039886	0.992455	0.99993	Map2k7
3.84448	0.0443186	0.042126	1.944	4.05006e-06	0.000579211	Ctxn1
43.8439	-0.135881	0.121744	-0.955484	0.0234979	0.358576	Timm44
46.9788	0.0558722	0.123926	0.400229	0.342694	0.943708	Elavl1
35.6694	0.0461804	0.114966	0.300698	0.475915	0.968623	Ccl25
55.8128	0.0426678	0.131325	0.342167	0.41725	0.965226	Cers4
10.095	-0.00851188	0.0715823	-0.1878	0.656153	0.98568	Zfp958
61.1309	0.00454316	0.134373	0.186494	0.658391	0.98589	Efnb2
240.764	0.0720387	0.157898	0.491819	0.243617	0.904875	Arglu1
4.65545	0.0201073	0.0516468	0.239816	0.569661	0.980739	Gm44626
926.107	0.00205503	0.143151	0.0108864	0.97941	0.99993	Fam155a
6.04575	0.0157705	0.0564251	0.300864	0.475672	0.968447	Abhd13
134.257	0.111282	0.153808	0.711885	0.0914648	0.687408	Myo16
17.4061	-0.0227133	0.0893176	-0.279085	0.508197	0.972994	Irs2
18.5793	-0.00884716	0.0909085	-0.199375	0.636446	0.984831	9530052E02Rik
18.8029	-0.00761763	0.0900466	-0.143015	0.734566	0.99619	Col4a1
32.3155	-0.0263975	0.111734	-0.262433	0.53383	0.976588	Col4a2
39.3214	0.099997	0.118684	0.790279	0.060989	0.586581	Naxd
18.1818	0.0104184	0.090663	0.00436701	0.991739	0.99993	Cars2
59.3904	-0.02803	0.133355	-0.229032	0.587141	0.980743	Ankrd10
98.4367	-0.0763206	0.147886	-0.405243	0.336682	0.943708	Arhgef7
27.5168	0.05304	0.105673	0.492147	0.243303	0.904875	Sox1ot
28.1343	-0.0337103	0.104519	-0.36545	0.386271	0.958161	Tubgcp3
3.71616	0.00791696	0.0471423	0.172463	0.682634	0.989264	4931415C17Rik
56.0275	0.00535434	0.131464	0.0309749	0.94146	0.998413	Atp11a
4.06017	-0.00524818	0.0489737	-0.144317	0.732243	0.995574	Gm15347
98.2513	-0.0689286	0.147873	-0.52084	0.216906	0.887506	Mcf2l
15.1504	-0.0210563	0.0840616	-0.166992	0.692178	0.989524	Pcid2
24.9445	-0.00738194	0.101306	-0.104493	0.804344	0.996503	Cul4a
30.1378	0.11637	0.108734	1.02252	0.0153435	0.284436	Lamp1
45.4367	0.0106061	0.123832	0.192069	0.648856	0.984831	Dcun1d2
18.4444	0.00690801	0.091013	-0.198353	0.638176	0.984831	Tmco3
37.5654	0.0397187	0.117102	0.33402	0.428427	0.965226	Tfdp1
17.5848	0.0234144	0.088356	0.192366	0.648348	0.984831	Gas6
22.5211	0.00829794	0.0983449	0.0818074	0.846217	0.996874	Rasa3
22.64	0.00386786	0.0979293	0.0970058	0.818108	0.996503	Cdc16
11.7474	0.025507	0.0763355	0.41407	0.326263	0.943592	Upf3a
9.53865	-0.0189011	0.0702526	-0.262896	0.533108	0.976588	Champ1
21.0975	-0.0108384	0.0947694	-0.0461178	0.912937	0.997823	Fbxo25
9.59392	-0.035193	0.0702121	-0.997704	0.0180138	0.309609	Tdrp
14.4876	0.00427206	0.0831403	0.111333	0.791822	0.996503	Erich1
1333.13	-0.139867	0.132507	-1.08492	0.0101081	0.231532	Dlgap2
4.27228	-0.00903323	0.0499809	-0.287205	0.495935	0.970358	Cln8
16.3883	-0.0435914	0.0873052	-0.372382	0.377325	0.949727	Arhgef10
21.9566	-0.026833	0.0963587	-0.241923	0.566275	0.98053	Kbtbd11
3681.26	-0.141501	0.117732	-1.20832	0.0041746	0.127583	Csmd1
4.78109	0.00725706	0.050962	0.0674926	0.872873	0.997067	Gm16346
57.8819	-0.00461065	0.132503	0.0266065	0.949704	0.998413	Mcph1
6.4046	-0.0193943	0.0594976	-0.30835	0.464761	0.967894	Gm16725
36.4479	0.0802443	0.114977	0.591113	0.161095	0.828154	Angpt2
37.4387	-0.0100804	0.11694	0.00397212	0.992486	0.99993	Agpat5
13.3832	0.02903	0.0802192	0.247723	0.557006	0.98053	Alg11
12.0659	0.00907319	0.0767343	0.047684	0.909992	0.997823	Vps36
9.29007	-0.00858282	0.0689384	-0.343928	0.414856	0.965226	Smim19
47.4188	-0.0531113	0.125043	-0.297445	0.480701	0.969698	Slc20a2
24.1254	0.0562994	0.10042	0.439749	0.297158	0.935808	Vdac3
124.234	-0.0717366	0.151825	-0.480512	0.254625	0.914393	Polb
26.117	-0.0246193	0.103556	-0.343813	0.415013	0.965226	Ikbkb
9.43763	0.0115071	0.0693518	0.125989	0.765175	0.996317	Plat
16.3252	-0.0660276	0.0870107	-0.76347	0.0702931	0.618979	Ap3m2
56.9284	-0.151898	0.132102	-1.05034	0.0127701	0.264851	Kat6a
43.0952	0.0555959	0.122239	0.466334	0.268911	0.923504	Ank1
14.206	-0.0263022	0.0824857	-0.315366	0.454664	0.967894	Gpat4
10.3949	0.00704844	0.0726566	0.00447799	0.99153	0.99993	Golga7
94.7867	-0.205242	0.146495	-1.23572	0.00339374	0.110694	Zmat4
24.7318	-0.00682192	0.10168	-0.121263	0.77374	0.996503	Adam9
6.16487	0.0712279	0.0575757	1.55633	0.000224499	0.0143924	Tm2d2
9.94998	0.0148452	0.0700689	-0.0506832	0.904357	0.997574	Plekha2
150.966	-0.11048	0.155521	-0.610258	0.147957	0.80707	Tacc1
20.939	-0.0250098	0.0953587	-0.21168	0.615776	0.984363	Fgfr1
29.1715	0.0132222	0.105973	0.0587	0.88932	0.997375	Letm2
173.352	-0.0669331	0.156216	-0.464416	0.270885	0.924611	Nsd3
11.5627	0.012018	0.0754486	0.095674	0.820562	0.996503	Plpp5
95.7948	0.0315724	0.146986	0.19947	0.636285	0.984831	Ddhd2
7.09742	-0.0152638	0.0597761	-0.605475	0.15116	0.812229	Gm17484
23.9724	0.00908521	0.100167	0.0519691	0.901943	0.997504	Bag4
16.3921	-0.0448181	0.0867663	-0.564511	0.180789	0.853105	Lsm1
9.28158	0.0337709	0.0690197	0.384897	0.361502	0.943981	Star
22.85	-0.0112059	0.0985463	-0.0932509	0.825032	0.996503	Ash2l
23.8675	-0.0492522	0.0998949	-0.4399	0.296992	0.935808	Hgsnat
4.84905	0.0167721	0.0526255	0.312577	0.458663	0.967894	Pomk
13.7911	-0.0277778	0.0813925	-0.271196	0.520259	0.976146	Fnta
91.0121	-0.0392513	0.145618	-0.2426	0.565189	0.98053	Hook3
27.4299	0.0512201	0.105459	0.430351	0.307602	0.935808	Rnf170
4.91863	-0.0339327	0.0528188	-0.557393	0.186349	0.859434	Thap1
10.1846	0.0056415	0.0720289	0.125637	0.765811	0.996317	Erlin2
35.7575	0.0390232	0.115276	0.327463	0.437548	0.96602	Plpbp
6.0823	0.0163755	0.0580905	0.323778	0.442721	0.967581	Adgra2
3.28783	0.0160865	0.044594	0.316124	0.45358	0.967894	Brf2
275.967	0.0175797	0.157878	0.0408816	0.922789	0.998166	Unc5d
6.30216	0.00162336	0.058636	-0.0344948	0.934822	0.998166	Dusp26
5.84232	-0.0242641	0.0568477	-0.480092	0.25504	0.914393	Tti2
12.2042	0.0198554	0.0775668	0.0340334	0.935692	0.998166	Mak16
5.86037	0.0368704	0.0569552	0.664973	0.11491	0.743807	Fut10
4684.09	-0.198752	0.113867	-1.83294	1.38968e-05	0.00170351	Nrg1
30.026	-0.0483533	0.108561	-0.351758	0.404314	0.965226	Wrn
70.3511	-0.0585836	0.13805	-0.318084	0.450785	0.967894	Purg
12.6857	-0.0286172	0.0789066	-0.487155	0.248117	0.908708	Ppp2cb
7.5511	-0.0101955	0.0637228	-0.117346	0.780857	0.996503	Ubxn8
22.4051	-0.0373986	0.0982982	-0.356545	0.39795	0.964632	Gsr
20.9215	-0.0387768	0.0955937	-0.420428	0.31889	0.939821	Gtf2e2
6.43954	0.0211723	0.0595255	0.395242	0.348743	0.943708	Smim18
24.2792	0.0347083	0.100899	0.344264	0.414401	0.965226	Dctn6
10.0975	-0.0380475	0.0718098	-0.629228	0.135762	0.785257	Leprotl1
35.6905	0.0794172	0.115172	0.658503	0.118485	0.7455	Saraf
85.5039	-0.0720925	0.144459	-0.493661	0.241856	0.903409	Tnks
9.33399	-0.0347333	0.0688896	-0.564783	0.180579	0.853105	Eri1
43.5692	-0.118048	0.122647	-1.04702	0.0130553	0.267214	Mfhas1
23.4614	-0.0150179	0.0997252	-0.16128	0.702195	0.992885	Gm19410
14.6519	-0.0110441	0.0829783	-0.0664166	0.874883	0.997067	Prag1
28.9118	0.050971	0.107511	0.541228	0.199446	0.873312	Lonrf1
15.9909	-0.000439425	0.0859792	0.0821305	0.845618	0.996874	Trmt9b
60.6443	0.018518	0.13328	0.0381072	0.928014	0.998166	Dlc1
2741.92	0.0518746	0.12187	0.424999	0.313657	0.937022	Sgcz
187.88	-0.0652463	0.157405	-0.434177	0.303321	0.935808	Tusc3
103.544	-0.0646824	0.149117	-0.336906	0.424447	0.965226	Micu3
91.1094	-0.0331561	0.146054	-0.295549	0.483502	0.970358	Zdhhc2
52.6318	-0.102137	0.129441	-0.647432	0.124804	0.762425	Cnot7
56.3234	-0.100864	0.131735	-0.743031	0.0781434	0.649545	Vps37a
77.7623	-3.7174e-05	0.141653	-0.087742	0.835216	0.996874	Mtmr7
18.7764	0.0385723	0.091861	0.305011	0.46961	0.967894	Mtus1
17.286	-0.00323063	0.0873644	-0.0723221	0.863862	0.996874	B430010I23Rik
193.602	-0.0755789	0.157532	-0.391266	0.353612	0.943981	Pcm1
42.6814	-0.0524917	0.120568	-0.402994	0.33937	0.943708	Asah1
24.7073	-0.015221	0.100248	-0.179077	0.671163	0.986975	Frg1
24.873	0.0172957	0.101952	0.245614	0.560368	0.98053	Fat1
710.655	-0.155022	0.144124	-1.09021	0.00974766	0.225991	Sorbs2
120.054	0.0973194	0.151809	0.597656	0.15651	0.820415	Gm16351
197.99	0.079294	0.157621	0.537641	0.202441	0.876302	Sorbs2os
9.63411	0.0137235	0.0703255	0.224902	0.593899	0.982129	1700029J07Rik
27.0028	0.00379355	0.104738	0.075943	0.857118	0.996874	Ufsp2
4.09887	-0.0183092	0.0491563	-0.511036	0.225684	0.894594	Lrp2bp
97	-0.121733	0.147533	-0.755048	0.0734458	0.630112	Snx25
21.2999	0.0144866	0.0962912	0.188214	0.655443	0.98568	Cfap97
35.1136	0.127399	0.112331	0.812471	0.0540808	0.55346	Slc25a4
44.0779	-0.0627905	0.122901	-0.643592	0.127056	0.764396	Acsl1
4.49047	-0.0263161	0.0511159	-0.647922	0.124519	0.762411	Primpol
54.5272	-0.102258	0.130552	-0.8527	0.0432216	0.495188	Irf2
20.8051	-0.00556506	0.0945392	0.0512748	0.903246	0.997504	E330018M18Rik
844.363	-0.0922367	0.141671	-0.690155	0.101797	0.713986	Stox2
30.6792	-0.00892471	0.109326	-0.00062742	0.998813	0.99993	Trappc11
10.8122	-0.0111894	0.0739075	-0.0696678	0.868813	0.996874	Rwdd4a
7.65974	0.0383856	0.062741	0.639303	0.129609	0.769848	Ing2
4.75493	0.00131711	0.0522346	0.0874829	0.835696	0.996874	Cdkn2aip
33.2176	-0.00454912	0.112517	-0.491601	0.243826	0.904875	Wwc2
4.99175	-0.0159345	0.0535389	-0.448824	0.2873	0.933833	Dctd
440.438	-0.0564491	0.152494	-0.409017	0.332202	0.943708	Tenm3
8.50047	0.0121204	0.0669118	0.227941	0.588923	0.980743	Gm19744
97.1566	0.16629	0.146314	1.35398	0.00132737	0.0571692	4930555F03Rik
51.1903	0.107128	0.127919	0.922819	0.0286843	0.398153	Gm45321
37.1094	0.0450609	0.115653	0.339439	0.420973	0.965226	Gm45323
21.0696	-0.0193959	0.0956053	-0.109417	0.795324	0.996503	Gm45341
33.5004	0.00387799	0.109199	0.0272103	0.948564	0.998413	Gm2516
117.021	-0.223747	0.151488	-1.30755	0.00193585	0.0747212	C130073E24Rik
19.0386	0.00600349	0.0924293	0.152015	0.718552	0.995237	Spcs3
7.77595	0.0184815	0.064213	0.13642	0.746376	0.996317	Asb5
4.75803	0.00708687	0.0508961	0.036004	0.931977	0.998166	5330439A09Rik
166.449	-0.0856643	0.156579	-0.475492	0.259621	0.917366	Wdr17
4.20029	0.00945574	0.0472534	-0.0754321	0.858069	0.996874	Gm15758
431.43	-0.0539215	0.153146	-0.384922	0.361471	0.943981	Gpm6a
7.91746	0.01051	0.0646552	0.232653	0.581244	0.980739	Glra3
11.3851	0.00435545	0.0754274	0.0135486	0.974376	0.999151	Cep44
45.9687	-0.0878191	0.124632	-0.689562	0.102091	0.713986	Fbxo8
51.091	0.0151852	0.127711	0.190293	0.651888	0.9853	Galnt7
3.36599	-0.00109564	0.0451982	-0.116696	0.782041	0.996503	AW046200
1364.63	-0.0563708	0.137273	-0.496632	0.239034	0.901205	Galntl6
31.832	0.00105156	0.111063	-0.188431	0.655072	0.98568	Mfap3l
28.373	-0.0442212	0.106828	-0.331856	0.431425	0.965226	Hpf1
105.958	0.0157215	0.149548	0.160229	0.704043	0.992885	Clcn3
3.48075	0.000881398	0.0434593	-0.157393	0.709041	0.992885	B230317F23Rik
69.622	-0.0136724	0.138542	0.00767892	0.985475	0.99993	Nek1
6.75437	0.013049	0.057933	0.287156	0.496009	0.970358	Gm16178
49.4234	-0.0874995	0.126063	-0.539295	0.201056	0.874842	Sh3rf1
4.09013	0.00955131	0.0490962	0.238314	0.57208	0.980739	Cbr4
5.8769	0.0235028	0.0566461	0.360417	0.392845	0.962123	Anxa10
1065.22	-0.312374	0.136201	-2.33712	3.01123e-08	8.83956e-06	Spock3
29.8728	0.00572512	0.108715	-0.0764852	0.856109	0.996874	Tll1
212.267	0.031777	0.157781	0.245668	0.560281	0.98053	Cpe
23.9214	-0.00739992	0.100572	-0.174532	0.679038	0.988799	Msmo1
277.982	-0.0420553	0.157594	-0.384302	0.362246	0.943981	Klhl2
19.9131	0.0685106	0.0935219	0.782996	0.0634095	0.593045	Gm45345
11.2156	0.0096835	0.0718513	0.140955	0.738249	0.996317	Tmem192
237.013	-0.319808	0.157979	-1.71357	4.85529e-05	0.00444244	March1
10.3707	0.0459989	0.0725407	0.716772	0.0892612	0.682437	Tma16
9.65577	-0.00465608	0.0704991	-0.0939101	0.823816	0.996503	Npy5r
12.1125	0.0188468	0.0759132	0.343794	0.415039	0.965226	Npy1r
15.5411	-0.0302847	0.0855172	-0.228516	0.587983	0.980743	Naf1
260.514	-0.0270298	0.157681	-0.159978	0.704486	0.992885	Psd3
7.5019	0.0249079	0.0630626	0.320279	0.447666	0.967894	Gm15991
89.8588	0.0664606	0.145704	0.528754	0.210003	0.879814	Csgalnact1
58.8965	0.0616331	0.131264	0.405081	0.336875	0.943708	Ints10
13.9999	0.00795431	0.081958	-0.111414	0.791673	0.996503	Lpl
96.5785	0.150967	0.147352	1.0474	0.0130223	0.267214	Atp6v1b2
119.214	0.13524	0.151836	0.891177	0.0346195	0.437846	Lzts1
8.17498	0.0155234	0.0638922	0.233702	0.579541	0.980739	Zfp930
54.0543	-0.0297378	0.129379	-0.120678	0.774801	0.996503	D130040H23Rik
5.49414	-0.0117122	0.0557517	-0.168976	0.688712	0.989264	Zfp868
20.1245	-0.0103719	0.0944135	-0.0533309	0.899387	0.997375	Zfp869
4.24397	0.0258285	0.0496923	0.549559	0.192615	0.864288	Zfp963
10.9907	-0.00985734	0.0743053	-0.285656	0.498262	0.970951	Zfp866
13.9498	0.0098423	0.081636	0.164544	0.696464	0.991204	Atp13a1
5.29904	-0.0288523	0.0547575	-0.859873	0.0414932	0.48416	Gmip
18.5433	-0.00774435	0.090623	-0.113646	0.787599	0.996503	Pbx4
8.29179	0.0217449	0.0655905	0.406894	0.334718	0.943708	Yjefn3
11.565	0.128879	0.0693928	3.32195	3.33067e-15	3.3776e-12	Ndufa13
9.20674	-0.037241	0.0691829	-0.705349	0.0944797	0.696577	Gatad2a
40.8112	0.00101276	0.120175	-0.111851	0.790875	0.996503	Mau2
35.077	-0.00145295	0.112938	-0.168381	0.689751	0.989264	Sugp1
38.3064	0.0648228	0.117045	0.508242	0.228231	0.896536	Ncan
14.809	0.000193951	0.0838343	-0.172901	0.681872	0.989264	Tmem161a
12.1189	-0.0409399	0.0774822	-0.452318	0.283564	0.93216	Slc25a42
7.22295	0.0137848	0.0614943	0.233701	0.579543	0.980739	Armc6
44.52	0.0831747	0.123286	0.688022	0.102859	0.713986	Sugp2
11.0782	0.0394878	0.0738881	0.440758	0.296051	0.935808	Ddx49
13.1718	0.0252296	0.0793059	0.223421	0.596332	0.982155	Cope
27.2236	-0.0495118	0.104772	-0.494074	0.241462	0.903409	Cers1
15.6357	0.00549623	0.0852623	-0.0053716	0.989839	0.99993	Upf1
77.1978	-0.0361847	0.14151	-0.278147	0.509623	0.972994	Crtc1
18.0392	-0.022022	0.0901607	-0.256412	0.543257	0.976799	Klhl26
13.2068	0.077253	0.0789559	0.98459	0.0195829	0.32622	Tmem59l
13.5843	0.0147065	0.0789999	0.196198	0.64183	0.984831	Kxd1
21.3346	-0.0112892	0.096507	-0.171372	0.684533	0.989264	Fkbp8
27.8368	-0.00173798	0.105953	0.0622873	0.882604	0.997375	Ell
12.0616	0.0365155	0.0750614	-0.419207	0.320298	0.940816	Isyna1
66.1519	0.119434	0.136707	0.624844	0.138509	0.790722	Ssbp4
11.5588	0.0573225	0.0733991	0.37253	0.377135	0.949649	Jund
9.6544	0.0812454	0.0684352	1.48294	0.000438569	0.0237488	Rab3a
6.65743	-0.00564054	0.0604046	-0.0351011	0.933679	0.998166	Pik3r2
48.0881	-0.0652263	0.124921	-0.449366	0.286719	0.933833	Mast3
3.9789	0.0145386	0.048437	-0.103271	0.806585	0.996503	Ccdc124
11.5774	-0.0349879	0.0759447	-0.825099	0.0504503	0.534447	Map1s
5.55493	0.025546	0.0557446	0.344816	0.413654	0.965226	1700026F02Rik
69.2877	-0.0882398	0.138403	-0.5602	0.184142	0.859003	Myo9b
8.12065	0.016317	0.0651777	0.107789	0.798302	0.996503	Ocel1
4.8743	0.0273452	0.050191	0.598044	0.15624	0.820415	Nr2f6
16.1805	0.0119882	0.0865641	0.065471	0.87665	0.997067	Babam1
12.0074	0.0670605	0.0768321	0.714997	0.0900567	0.684787	Abhd8
8.13335	-0.0681391	0.0654735	-1.0294	0.0146677	0.278401	Dda1
19.7687	-0.0060463	0.0913516	-0.147182	0.727138	0.995574	Ano8
9.61365	0.000773826	0.0704317	-0.0162447	0.969279	0.9991	Gtpbp3
4.39624	0.0208952	0.0503052	0.43665	0.300575	0.935808	Mvb12a
16.5075	0.0818463	0.087143	0.968684	0.0216454	0.343542	Slc27a1
4.01327	0.00149416	0.048767	0.0383925	0.927477	0.998166	Pgls
16.184	0.025746	0.086559	0.230375	0.58495	0.980739	Colgalt1
146.324	0.0266989	0.155001	0.111656	0.791231	0.996503	Unc13a
29.5535	0.049572	0.108162	0.418666	0.320923	0.940816	Fcho1
10.8819	0.00731234	0.0738921	0.10338	0.806387	0.996503	Zfp617
33.6387	0.0196264	0.112287	0.11019	0.793911	0.996503	Zfp961
2.42863	-0.0090709	0.0345961	-0.399102	0.344055	0.943708	Tpm4
5.66835	0.00757785	0.0535092	0.131018	0.756094	0.996317	Gm16091
6.67736	-0.00216146	0.0605315	0.0111201	0.978967	0.99993	Rab8a
4.93219	0.0282189	0.0531043	0.540866	0.199747	0.873312	Fam32a
14.6075	0.0298033	0.0825538	0.40383	0.338369	0.943708	Ap1m1
97.9089	-0.0338628	0.147792	-0.345799	0.412323	0.965226	Eps15l1
12.9092	0.00322662	0.0785359	-0.158242	0.707544	0.992885	1700030K09Rik
26.484	0.0322734	0.104266	0.403877	0.338313	0.943708	Cherp
5.22576	0.0306015	0.0526659	0.618143	0.14279	0.793635	Slc35e1
3.46445	-0.0135801	0.0457524	-0.38163	0.365592	0.945793	Gm17435
19.1121	0.0127236	0.0925283	-0.00609522	0.988471	0.99993	Med26
5.624	0.0349192	0.05439	0.418445	0.321177	0.940816	Smim7
46.4917	-0.000638367	0.124819	-0.0923646	0.826669	0.996503	Tmem38a
6.52166	-0.00464274	0.0599191	-0.0763314	0.856395	0.996874	Nwd1
21.9126	0.00715832	0.0967502	-0.345742	0.4124	0.965226	Sin3b
535.814	-0.0844143	0.149673	-0.604167	0.152045	0.813764	Large1
20.03	-0.00867878	0.0942315	-0.0359509	0.932077	0.998166	Hmgxb4
10.3896	-0.0117307	0.0725305	-0.366394	0.385045	0.956395	Tom1
38.8248	-0.0613033	0.118435	-0.603383	0.152577	0.813764	Rasd2
16.8839	0.0245866	0.0872997	0.338256	0.422594	0.965226	Iqcm
58.0503	-0.0722736	0.132676	-0.712371	0.0912435	0.687408	Gm10649
302.488	-0.0829803	0.156997	-0.547268	0.194476	0.867042	Nr3c2
288.248	-0.172703	0.157134	-1.05298	0.0125466	0.262585	Arhgap10
11.8097	-0.0181045	0.0765939	-0.207927	0.622049	0.984831	Gm45406
23.1117	0.00388931	0.0957952	-0.0827439	0.844479	0.996874	4933421D24Rik
8.60092	-0.0286159	0.0670645	-0.412401	0.328217	0.943592	Gm45285
26.8209	-0.0287195	0.104552	-0.551447	0.191091	0.863791	Prmt9
15.4977	0.0192833	0.0848862	0.204878	0.627166	0.984831	Tmem184c
9.00827	0.050757	0.0680861	0.746131	0.0769089	0.644083	Rbmxl1
27.2287	0.0060606	0.105051	0.0401999	0.924072	0.998166	Slc10a7
4.19096	0.010687	0.0495808	0.0184977	0.965021	0.998535	Lsm6
113.92	-0.0566863	0.151097	-0.392284	0.352362	0.943981	Zfp827
41.022	-0.0643163	0.120544	-0.479053	0.25607	0.915533	Mmaa
35.5879	0.0448005	0.114917	0.435863	0.301447	0.935808	Smad1
72.8715	0.0392255	0.139658	0.303976	0.471118	0.968318	Otud4
32.8039	0.0175278	0.111291	0.168795	0.689026	0.989264	Abce1
36.4249	-0.076303	0.115876	-0.524552	0.213648	0.884895	Anapc10
10.3563	0.0607171	0.0723539	0.758744	0.072048	0.624871	Gm45435
87.5623	-0.0425727	0.145057	-0.174591	0.678935	0.988799	Smarca5
13.7888	0.00691766	0.0814967	0.0731617	0.862298	0.996874	Gab1
25.1567	-0.0524292	0.102256	-0.416732	0.323162	0.942681	Usp38
3.03142	0.0122898	0.0424428	0.260417	0.536977	0.976588	Gm9725
121.239	-0.0449139	0.151055	-0.247077	0.558034	0.98053	Inpp4b
12.3321	0.0532268	0.0776906	0.666987	0.113815	0.740816	Zfp330
382.191	-0.0278046	0.154595	-0.218798	0.603954	0.982794	Rnf150
32.3184	0.091379	0.111574	0.943355	0.0253199	0.374574	Tbc1d9
12.41	-0.00254183	0.07771	-0.201866	0.632238	0.984831	Elmod2
15.2881	0.0103182	0.0849018	0.144861	0.731272	0.995574	Clgn
18.0066	0.00691502	0.0902641	0.0271554	0.948668	0.998413	Scoc
60.1955	0.0944958	0.133767	0.581909	0.167717	0.832592	Tecr
48.4052	0.223897	0.125767	1.71682	4.69715e-05	0.00436639	D830024N08Rik
6.48023	0.0117176	0.0596566	0.22301	0.597008	0.982155	Gipc1
36.6583	0.0605116	0.116255	0.560711	0.183742	0.858321	Pkn1
3.74387	-0.00975746	0.04714	-0.138057	0.743438	0.996317	Ptger1
122.998	0.0682578	0.151938	0.500751	0.235161	0.898366	Adgrl1
21.3457	0.0180042	0.0962639	0.0741163	0.860519	0.996874	Prkaca
21.4999	-0.010391	0.0953525	-0.223092	0.596874	0.982155	Rfx1
7.36827	0.0138196	0.0629767	0.256986	0.542355	0.976588	Cc2d1a
7.19808	-0.01511	0.0623749	-0.198829	0.63737	0.984831	Zswim4
12.5264	-0.0201856	0.0784232	-0.232044	0.582234	0.980739	Mri1
6.3414	-0.00833484	0.0552803	-0.570551	0.176168	0.845955	Ccdc130
566.165	-0.0371941	0.150157	-0.350026	0.406632	0.965226	Cacna1a
58.7057	0.0241138	0.132909	0.0885644	0.833694	0.996874	Gm16183
12.296	-0.0181269	0.0776319	-0.224739	0.594168	0.982129	Nacc1
33.9066	0.00335706	0.113249	-0.133464	0.751689	0.996317	Trmt1
15.1057	0.00952517	0.0808588	0.150091	0.721966	0.995291	Nfix
3.88205	0.00299679	0.0480307	0.00725455	0.986278	0.99993	Dand5
45.8599	0.0908172	0.122606	0.363883	0.38831	0.958904	Calr
20.8331	0.0458707	0.0955438	0.474065	0.261054	0.917473	Farsa
8.30006	0.0267599	0.0649182	0.39304	0.351435	0.943981	Gcdh
5.55562	0.0168638	0.0540138	0.173485	0.680858	0.988811	Mast1
5.02967	0.0496815	0.0528557	1.05994	0.0119749	0.256393	Rnaseh2a
15.077	0.104573	0.0814463	1.34935	0.00137899	0.0587124	Prdx2
12.9759	0.0922657	0.0740478	1.35402	0.00132698	0.0571692	Junb
17.8956	-0.0254241	0.0903341	-0.257957	0.54083	0.976588	Hook2
11.4924	0.00924398	0.0756822	0.163737	0.697881	0.9919	Trir
21.6377	0.00162415	0.096942	0.0668146	0.87414	0.997067	Tnpo2
7.23513	0.028537	0.062483	0.52437	0.213807	0.884895	Fbxw9
20.0624	0.0884044	0.0933766	0.926163	0.0281114	0.39578	Dhps
9.2795	-0.0351636	0.0694454	-0.503022	0.233045	0.897341	Wdr83
16.4313	-0.0554628	0.0873367	-0.660681	0.117272	0.744818	Man2b1
44.0581	-0.0345323	0.122961	-0.161724	0.701414	0.992885	Vps35
17.5823	0.0274471	0.0896137	0.148647	0.724532	0.995376	Orc6
12.9248	0.0234484	0.0793321	0.250467	0.552645	0.980429	4921524J17Rik
21.9188	-0.00204835	0.09737	-0.105233	0.802986	0.996503	Gpt2
62.391	-0.0147219	0.134849	-0.10839	0.797204	0.996503	Dnaja2
123.274	-0.0971957	0.152332	-0.674576	0.109761	0.730538	Neto2
98.2772	0.0987415	0.147779	0.689785	0.10198	0.713986	Itfg1
38.4587	0.0808022	0.117887	0.6787	0.107606	0.72435	Gm39214
58.7887	-0.0185523	0.132987	-0.176052	0.6764	0.988169	Phkb
4.29745	-0.0122831	0.0499648	-0.256649	0.542884	0.976799	Abcc12
85.7917	0.0434961	0.143014	0.264612	0.530439	0.976588	Lonp2
28.8866	-0.00426783	0.107462	-0.0839023	0.84233	0.996874	Siah1a
41.9248	0.0222614	0.120645	0.181892	0.666304	0.986468	N4bp1
3.96231	-0.0103156	0.0484396	-0.523503	0.214565	0.884895	Gm2694
5.31508	-0.0224219	0.0526063	-0.609279	0.148608	0.808035	Zfp423
24.2267	-0.00688759	0.101074	-0.162616	0.699847	0.992599	Cnep1r1
40.2018	0.0519772	0.11796	0.277637	0.5104	0.973349	Heatr3
55.7253	0.00149177	0.13118	0.123949	0.768869	0.996317	Tent4b
41.6949	0.0187137	0.121029	0.136647	0.745968	0.996317	Brd7
3.88832	0.00633712	0.0480247	-0.0286952	0.945762	0.998413	Nod2
212.07	-0.0642149	0.157851	-0.386918	0.358987	0.943981	Cyld
14.2555	0.00911805	0.0803962	-0.0484888	0.90848	0.997823	Tox3
285.393	-0.0304982	0.157183	-0.193044	0.647193	0.984831	Chd9
32.5543	-0.0701088	0.112033	-0.606585	0.150412	0.810758	Rbl2
19.6125	0.0141526	0.0934723	0.0709229	0.866471	0.996874	Aktip
5.43984	-0.00233369	0.0554556	-0.0339945	0.935765	0.998166	Gm45464
47.8396	0.0276794	0.125278	0.260699	0.536536	0.976588	Rpgrip1l
207.461	-0.117858	0.157696	-0.855452	0.0425515	0.490353	Fto
29.7445	0.0547854	0.108354	0.471324	0.263821	0.921313	4831440D22Rik
11.7577	-0.00416822	0.0745077	-0.0594748	0.887869	0.997375	Gm3235
7.05651	0.0528451	0.0615843	0.956743	0.0233154	0.358131	Lpcat2
4.60449	-0.0322028	0.049375	-0.769438	0.0681269	0.610406	Gm45708
15.0304	-0.00157826	0.0843176	-0.0514487	0.90292	0.997504	4930488L21Rik
287.994	-0.144236	0.15713	-1.00728	0.0169388	0.297452	Gnao1
39.7964	-0.027907	0.119209	-0.181609	0.666792	0.986481	Amfr
21.5702	0.0544508	0.0962771	0.625125	0.138332	0.790294	Nudt21
36.158	-0.00740117	0.115846	-0.016488	0.968819	0.9991	Ogfod1
26.4568	-0.0398005	0.103356	-0.474935	0.260181	0.917366	Bbs2
190.334	-0.0122897	0.15746	-0.0645994	0.878279	0.997375	Nup93
137.998	0.0296279	0.154176	0.0854723	0.83942	0.996874	C78859
9.83653	0.0406725	0.07063	0.421815	0.317297	0.938761	Herpud1
12.5734	-0.00968711	0.0773856	-0.140986	0.738194	0.996317	Cpne2
14.6414	-0.0281604	0.0819608	-0.413599	0.326814	0.943592	Fam192a
57.7611	0.0454486	0.132433	0.365359	0.386389	0.958241	Rspry1
13.9192	0.0348874	0.0814669	0.240787	0.568099	0.98053	Arl2bp
72.0173	0.173949	0.139234	1.03513	0.014125	0.27568	Cx3cl1
19.7907	0.0309911	0.0937631	0.27819	0.509558	0.972994	Ciapin1
18.4821	-0.0111542	0.0905635	-0.160346	0.703839	0.992885	Coq9
12.3776	0.0542375	0.0778503	0.70486	0.0947085	0.69723	Polr2c
9.24903	0.0887586	0.0671382	1.32624	0.00166525	0.0682935	Adgrg1
4.44239	-0.0138115	0.0508269	-0.59537	0.1581	0.82354	Katnb1
8.59583	0.00343053	0.0672515	-0.029671	0.94392	0.998413	Kifc3
8.50401	0.0188894	0.0667687	0.297576	0.480507	0.969698	Gm31224
3.94599	0.00338463	0.0475212	0.0919427	0.827448	0.996565	Zfp319
37.1151	-0.0545655	0.115502	-0.682495	0.105653	0.719072	Cfap20
45.2002	-0.00773054	0.123463	-0.163657	0.69802	0.9919	Csnk2a2
304.211	-0.00523413	0.157492	0.0821587	0.845565	0.996874	Ndrg4
5.70998	-0.0157465	0.0533403	-1.27061	0.00259239	0.0918036	Setd6
95.9704	-0.12803	0.147284	-0.884073	0.0360874	0.444321	Cnot1
8.89978	0.0105136	0.068161	0.126181	0.764828	0.996317	Slc38a7
42.6387	0.044568	0.121509	0.268946	0.523727	0.976282	Got2
11.6222	-0.0271439	0.0755883	-0.43249	0.305204	0.935808	Gm15679
482.524	-0.261012	0.151069	-1.68139	6.71403e-05	0.00554778	Cdh8
43.0005	0.0743938	0.121452	0.649488	0.123611	0.759178	Gm15680
64.4379	-0.0289929	0.135748	-0.112785	0.789171	0.996503	A330008L17Rik
219.414	-0.027998	0.157885	-0.103036	0.807018	0.996503	Cdh11
4.19432	0.0176881	0.0493511	0.352448	0.403393	0.965226	Bean1
12.6238	0.0380827	0.0785843	0.394712	0.349389	0.943801	Tk2
23.2854	0.0235395	0.0978957	0.256243	0.543523	0.976799	Cmtm4
88.6771	-0.0602086	0.145393	-0.353687	0.401743	0.965226	Dync1li2
13.2973	-0.0173629	0.0801527	-0.127507	0.76243	0.996317	Terb1
48.1012	0.0387906	0.126179	0.313639	0.457138	0.967894	Nae1
13.9811	0.00896932	0.0811767	0.185717	0.659724	0.986161	Car7
19.8316	-0.0202909	0.0925357	-0.184931	0.661074	0.986468	D230025D16Rik
4.30292	-0.00189602	0.0499182	-0.0367872	0.930501	0.998166	4931428F04Rik
11.1113	0.0516093	0.0745852	0.730325	0.0833737	0.666203	E2f4
15.4836	0.0089385	0.0838276	-0.0893934	0.83216	0.996874	Lrrc29
23.5845	0.0618375	0.098185	0.42621	0.31228	0.936255	Tmem208
5.3787	-0.00656114	0.0549445	-0.222058	0.598575	0.982155	Fhod1
31.2578	-0.0113652	0.110404	-0.228365	0.588231	0.980743	Slc9a5
5.02518	-0.0128803	0.052418	-0.651773	0.122296	0.756647	Plekhg4
3.88558	-0.00762895	0.0448467	-0.926021	0.0281357	0.39578	Tppp3
31.6066	0.0572573	0.110652	0.439405	0.297536	0.935808	Zdhhc1
36.7011	0.0297318	0.115238	0.0792509	0.850966	0.996874	Atp6v0d1
29.3162	-0.0116396	0.10808	-0.179766	0.669973	0.986975	Agrp
22.9778	0.0265983	0.0988292	0.210687	0.617433	0.984363	Ripor1
4.15853	-0.0162652	0.0470149	-0.475215	0.259899	0.917366	Gm5914
45.1504	-0.00296748	0.121399	0.0182177	0.96555	0.998535	Ctcf
6.9398	-0.00536501	0.0615011	-0.0654951	0.876605	0.997067	Acd
3.23402	0.00818327	0.0441935	0.157294	0.709216	0.992885	Enkd1
21.6753	0.0857004	0.0968688	0.918178	0.0294957	0.402723	Gfod2
37.8483	0.00821325	0.117533	0.0187428	0.964558	0.998535	Ranbp10
3.99607	-0.00576194	0.0460906	-0.272617	0.518076	0.975546	Tsnaxip1
5.39003	0.0505986	0.0542555	1.07472	0.0108369	0.24032	Cenpt
5.32278	-0.0174886	0.0549745	-0.325053	0.440927	0.966747	Nutf2
14.6665	0.0274285	0.0834462	0.0624116	0.882371	0.997375	Edc4
10.2012	0.00249056	0.0721119	0.0292238	0.944764	0.998413	Pskh1
13.688	-0.00191497	0.0805152	0.000353351	0.999332	0.99993	Dus2
33.4342	-0.0172198	0.112945	-0.234232	0.578681	0.980739	Nfatc3
10.3902	-0.00962948	0.0685545	-0.207431	0.62288	0.984831	Pla2g15
39.9524	-0.0143234	0.119546	-0.13235	0.753694	0.996317	Slc7a6
32.4434	0.0619617	0.109862	0.550286	0.192027	0.863912	Slc7a6os
27.8886	-0.0165662	0.104605	-0.401181	0.341548	0.943708	Prmt7
209.175	-0.0199984	0.15769	-0.286891	0.496407	0.970358	Smpd3
31.1534	0.0250741	0.109393	0.177512	0.673871	0.987463	Gm10629
5.82083	-0.00510111	0.0566658	-0.365971	0.385593	0.956905	Zfp90
33.0969	0.0100149	0.112394	-0.0939662	0.823712	0.996503	Tango6
19.8277	-0.0208163	0.0939045	-0.31928	0.449085	0.967894	Utp4
148.671	-0.133934	0.155248	-0.946174	0.0248859	0.370631	Sntb2
13.4248	0.035119	0.0791207	0.293593	0.486401	0.970358	Vps4a
7.72913	0.0321712	0.0627853	0.455933	0.279735	0.926222	Cog8
5.30348	0.0314731	0.0530668	0.583332	0.16668	0.831356	Nip7
28.3559	0.00402711	0.105893	-0.108223	0.797508	0.996503	Terf2
39.7626	-0.0319097	0.119278	-0.270754	0.520939	0.976146	Cyb5b
200.633	-0.0117411	0.157569	-0.0702538	0.867719	0.996874	Nfat5
24.2744	-0.0380263	0.101108	-0.372874	0.376695	0.949649	Nob1
26.3057	0.0369049	0.103912	0.302856	0.472754	0.968326	Wwp2
36.6068	0.0493302	0.116195	0.405343	0.336563	0.943708	Psmd7
207.175	-0.256433	0.157769	-1.5571	0.000222901	0.0143924	Zfhx3
8.65136	-0.0282987	0.0673687	-0.549808	0.192414	0.864288	Lncbate1
39.4017	0.0244836	0.118285	0.185113	0.660762	0.986468	D030068K23Rik
7.74235	0.0155012	0.0639857	0.25891	0.539336	0.976588	Dhx38
4.9918	-0.0158442	0.0534378	-0.661487	0.116826	0.744818	Dhodh
6.51781	0.00520847	0.0597662	-0.0393038	0.92576	0.998166	Pkd1l3
30.3251	-0.00810799	0.108468	-0.0154749	0.970734	0.9991	Ist1
27.6791	-0.00604226	0.105714	0.00910762	0.982773	0.99993	Zfp821
7.96382	-0.0206856	0.0651587	-0.341863	0.417663	0.965226	Atxn1l
69.6964	-0.11526	0.138578	-0.69573	0.0990615	0.709168	Ap1g1
40.8596	-0.00931615	0.120295	0.0369205	0.93025	0.998166	Phlpp2
34.2883	-0.013182	0.113901	-0.0113912	0.978455	0.99993	Zfp612
5.10191	-0.0152339	0.0539214	-0.578124	0.170498	0.836447	Gm17720
22.9379	-0.0154509	0.0991074	-0.187964	0.655871	0.98568	Vac14
6.11354	0.00678105	0.0582714	0.1867	0.658037	0.98589	Mtss2
20.739	-0.00409891	0.0953823	-0.123486	0.769706	0.996317	Il34
52.7336	0.0917446	0.12871	0.62363	0.139277	0.792269	Sf3b3
43.5151	0.0150215	0.122603	-0.0387613	0.926782	0.998166	Cog4
7.84983	0.00326397	0.0647372	-0.00997261	0.981137	0.99993	Fcsk
19.6711	-0.000472864	0.0932745	0.0385949	0.927095	0.998166	St3gal2
13.5399	0.025365	0.0808881	0.327264	0.437825	0.96602	Ddx19a
23.3925	0.0357413	0.0996791	0.353154	0.402453	0.965226	Ddx19b
12.946	-0.00306664	0.0794956	0.0421006	0.920494	0.997993	Aars
34.4226	-0.0385483	0.113993	-0.358112	0.395879	0.962906	Pdpr
12.5922	-0.0325718	0.0786126	-0.412208	0.328443	0.943592	9430091E24Rik
116.18	-0.0699795	0.151472	-0.46619	0.269058	0.923504	Glg1
30.0578	0.0194189	0.108955	0.0912144	0.828794	0.996786	Rfwd3
10.2708	0.0380939	0.0722453	0.547514	0.194276	0.866857	Fa2h
30.6793	0.00956241	0.109694	0.00473272	0.991048	0.99993	Wdr59
165.529	-0.0597846	0.156272	-0.406911	0.334697	0.943708	Znrf1
3.65994	0.0316966	0.0463311	0.716642	0.0893194	0.682437	Ldhd
46.3313	0.00936344	0.124761	-0.222444	0.59794	0.982155	Zfp1
13.112	-0.039037	0.0799367	-0.639304	0.129608	0.769848	Bcar1
71.0521	0.00811644	0.139153	0.186026	0.659194	0.986034	Cfdp1
12.8344	-0.00119957	0.0790165	-0.369396	0.381162	0.954331	Tmem231
31.7072	0.0244582	0.109787	0.272206	0.518707	0.976016	Gabarapl2
24.0054	-0.0405418	0.100771	-0.501908	0.23408	0.897464	Adat1
7.70762	0.0183384	0.0639645	0.34078	0.41914	0.965226	Kars
7.27114	0.00230777	0.0627111	-0.00256571	0.995147	0.99993	Terf2ip
17.5493	-0.0221488	0.0893581	-0.763757	0.0701876	0.618978	Cntnap4
7.83455	-0.0161162	0.0647069	-0.17599	0.676507	0.988169	Adamts18
97.7885	-0.0818625	0.147226	-0.555378	0.187947	0.862775	Vat1l
4.2452	0.000681851	0.049821	-0.071369	0.865639	0.996874	4933408N05Rik
157.662	0.0135262	0.155839	0.021494	0.959359	0.998535	Wwox
4.95081	-0.0159907	0.0532639	-0.28552	0.498467	0.970951	Maf
54.1202	0.00496443	0.130027	0.00192868	0.996352	0.99993	Cdyl2
5.49907	0.0151341	0.055656	0.311391	0.46037	0.967894	Cmc2
4.69609	0.0099963	0.0517744	0.0278942	0.947273	0.998413	Cenpn
11.8364	-0.00240425	0.076447	-0.0128453	0.975705	0.999743	Atmin
13.7862	0.0102444	0.0812711	0.0848294	0.840611	0.996874	Gan
149.842	-0.00601219	0.154772	-0.0653793	0.876822	0.997067	Cmip
5.67745	0.0343891	0.0558013	0.658128	0.118695	0.7455	Mphosph6
127.588	0.0338782	0.150568	0.167594	0.691125	0.989264	Cdh13
9.66678	0.060897	0.0681055	0.76946	0.0681191	0.610406	Hsbp1
6.13433	0.00310272	0.0583667	-0.137475	0.744482	0.996317	Mlycd
44.7895	-0.0574594	0.123663	-0.49222	0.243233	0.904875	Necab2
47.038	-0.0252384	0.125413	-0.266594	0.527363	0.976588	Mbtps1
6.27588	0.0217772	0.0588488	0.252628	0.549223	0.979625	Hsdl1
7.89312	0.0310708	0.0626605	0.239037	0.570916	0.980739	Taf1c
6.0423	-0.0249397	0.0578433	-0.790065	0.0610587	0.586581	Cotl1
4.12603	-0.0182891	0.0489398	-0.385419	0.360852	0.943981	Klhl36
31.6794	-0.0449662	0.110741	-0.397683	0.345774	0.943708	Usp10
5.99969	-0.00222291	0.057819	-0.342616	0.416638	0.965226	Zdhhc7
29.2657	0.0417611	0.107462	0.487489	0.247793	0.908697	6430548M08Rik
119.359	-0.0403283	0.151954	-0.301254	0.475099	0.968326	Gse1
6.18392	0.0108775	0.0585392	0.13659	0.746071	0.996317	1190005I06Rik
17.1292	0.0476019	0.088681	0.545422	0.195985	0.870656	Emc8
24.0401	0.18133	0.09959	2.00074	2.10244e-06	0.000360811	Cox4i1
15.1811	-0.0234928	0.0847288	-0.262041	0.534441	0.976588	Mthfsd
18.2685	0.0409242	0.0907506	0.303439	0.471902	0.968318	Fbxo31
13.3357	0.081449	0.0795171	1.15818	0.0060365	0.163609	Map1lc3b
81.1564	0.0332815	0.142878	0.178492	0.672176	0.986977	Zcchc14
37.3103	0.0196429	0.116937	0.149323	0.723331	0.995291	Jph3
10.6311	0.0217324	0.0723586	0.28071	0.50573	0.972422	Klhdc4
71.6136	-0.0819966	0.139426	-0.551936	0.190697	0.863761	Banp
10.7958	-0.0242565	0.0739221	-0.259285	0.538749	0.976588	Zfpm1
27.9341	0.00180918	0.106166	0.0828444	0.844293	0.996874	Zc3h18
35.8948	0.00447095	0.115537	-0.0707764	0.866744	0.996874	Rnf166
5.37498	0.0124003	0.05495	-0.319058	0.4494	0.967894	Ctu2
4.5034	-0.0184763	0.050806	-0.444186	0.29231	0.935808	Galns
14.0811	0.0606925	0.0800129	0.86301	0.0407559	0.479608	Cbfa2t3
19.295	0.0240186	0.0918467	0.33537	0.426562	0.965226	C230057M02Rik
4.6442	-0.0104799	0.0519078	-0.168455	0.689621	0.989264	Acsf3
6.44699	-0.000252214	0.0587929	-0.118473	0.778809	0.996503	Gm45894
232.982	-0.0285268	0.157892	-0.176692	0.675291	0.987838	Ankrd11
10.6758	-0.0116325	0.0735273	-0.287836	0.494989	0.970358	2810013P06Rik
34.5496	0.0156209	0.11393	0.131691	0.75488	0.996317	Spg7
12.3489	0.00116573	0.075602	-0.236541	0.574943	0.980739	Cpne7
8.93598	-0.0393746	0.0684037	-0.530744	0.208292	0.879814	Chmp1a
5.11834	0.0274278	0.0538992	0.549223	0.192887	0.865089	Spata33
20.9913	-0.0356228	0.0956657	-0.304144	0.470874	0.968318	Cdk10
11.5849	0.00387972	0.0758896	0.0663051	0.875091	0.997067	Spata2l
31.835	0.0668053	0.110987	0.586343	0.164502	0.8307	Vps9d1
7.53041	0.00154258	0.0635503	-0.253077	0.548513	0.97919	Zfp276
9.7179	-0.0484117	0.0702697	-0.654106	0.120964	0.753827	Spire2
101.129	0.0132807	0.148573	0.149569	0.722894	0.995291	Tcf25
27.1639	0.0640598	0.105097	0.651769	0.122298	0.756647	Tubb3
10.7038	-0.0108819	0.073369	-0.458075	0.277482	0.926195	Def8
38.2324	0.0211873	0.117846	-0.00240329	0.995454	0.99993	Afg3l1
8.72384	-0.00415226	0.0676569	0.00995482	0.981171	0.99993	Dbndd1
12.5965	-0.00120759	0.0786458	0.0413862	0.921839	0.998166	Gas8
4.12293	0.0204721	0.049205	0.399155	0.343991	0.943708	Rhou
33.4824	0.0113423	0.11282	-0.0764187	0.856233	0.996874	Rab4a
6.57257	0.00597503	0.059803	0.182486	0.665281	0.986468	2810455O05Rik
45.2853	0.0452084	0.123333	0.368158	0.382761	0.954761	Ccsap
10.3595	0.000617693	0.0721529	0.0611706	0.884694	0.997375	Nup133
10.9623	0.0210586	0.0742548	0.264641	0.530394	0.976588	Abcb10
18.6167	0.0230305	0.0910431	0.315356	0.454678	0.967894	Taf5l
5.87501	0.00347425	0.0573155	0.0726831	0.86319	0.996874	Urb2
4.14908	-0.0178134	0.0489768	-0.280619	0.505869	0.972422	Gm45732
45.1301	0.0192097	0.123884	0.155251	0.712824	0.993199	Galnt2
89.1188	0.000417854	0.145012	0.025197	0.952365	0.998535	Pgbd5
21.072	-0.00866625	0.0958999	-0.0942974	0.823101	0.996503	Cog2
26.3652	-0.0467836	0.103966	-0.396007	0.34781	0.943708	Ttc13
18.8034	-0.00147253	0.0918905	-0.254149	0.546821	0.978157	Arv1
25.6486	0.00414098	0.103066	-0.0476259	0.910101	0.997823	2810004N23Rik
33.4041	-0.0370741	0.112615	-0.20997	0.618631	0.984363	Gnpat
6.09339	0.00317836	0.0581396	0.0286815	0.945788	0.998413	Sprtn
44.0284	0.0289379	0.122762	0.148698	0.724441	0.995376	Egln1
111.947	0.0181173	0.149165	0.157553	0.708758	0.992885	Tsnax
10.1688	0.0166047	0.071806	0.0415295	0.921569	0.998166	Disc1
8.85139	0.0132981	0.0679438	0.241552	0.566871	0.98053	Sipa1l2
105.155	-0.0100283	0.149404	-0.193752	0.645987	0.984831	Pcnx2
32.3341	0.0221776	0.111469	0.19866	0.637656	0.984831	Kcnk1
640.539	-0.0723662	0.146086	-0.562553	0.182306	0.855543	Slc35f3
24.8817	0.0297369	0.101864	0.257796	0.541082	0.976588	Tarbp1
4.44576	-0.00683061	0.0505331	-0.188264	0.655357	0.98568	Gm26759
12.8876	0.0201939	0.0779122	0.0242775	0.954102	0.998535	Irf2bp2
45.0249	0.0899899	0.123774	0.710277	0.0921993	0.688587	Tomm20
23.4973	0.00704835	0.0999422	0.151133	0.720116	0.995237	Rbm34
468.139	-0.247517	0.151559	-1.7096	5.05467e-05	0.00454717	Pard3
52.8805	-0.072512	0.129481	-0.830712	0.0489033	0.525522	Nrp1
38.8388	0.0412803	0.118213	0.414908	0.325286	0.943592	Itgb1
15.5172	-0.00136832	0.0852525	-0.0168431	0.968148	0.9991	2610044O15Rik8
5.34962	-0.00123213	0.0550255	-0.349527	0.407301	0.965226	Gm32856
42.4212	-0.0590929	0.121309	-0.361362	0.391605	0.961226	Alkbh8
61.7244	-0.0165591	0.134754	0.0214474	0.959447	0.998535	Cwf19l2
236.9	-0.0255806	0.15788	-0.18791	0.655963	0.98568	Gucy1a2
12.5444	-0.044671	0.0784892	-0.429817	0.308202	0.935808	Aasdhppt
9.35535	-0.00524655	0.068719	-0.25319	0.548335	0.97919	Kbtbd3
9.50451	0.0152674	0.0682778	0.0316671	0.940154	0.998413	Msantd4
487.265	-0.0641515	0.151964	-0.443296	0.293279	0.935808	Gria4
108.845	-0.078175	0.15019	-0.435711	0.301616	0.935808	Dync2h1
40.3445	0.0129764	0.119317	0.0854774	0.83941	0.996874	Dcun1d5
4.37121	-0.0102216	0.0481586	-0.416433	0.32351	0.942681	Tmem123
31.62	0.00282046	0.110334	0.047026	0.911229	0.997823	Birc2
11.0154	-0.029629	0.0742635	-0.325576	0.440192	0.966747	Yap1
13.9647	-0.0115797	0.0819542	-0.128335	0.760934	0.996317	Cfap300
92.8507	-0.0667468	0.14651	-0.388706	0.356771	0.943981	Cep126
10.6488	-0.0576807	0.072698	-0.839882	0.0464618	0.512643	Trpc6
9.24762	-0.0186496	0.0689624	-0.269048	0.523569	0.976282	Gm32014
28.7001	0.0139723	0.106338	-0.104496	0.804337	0.996503	Pgr
10.7822	-0.0501853	0.0737153	-0.848671	0.0442189	0.501728	Arhgap42
15.3729	-0.000214393	0.0850274	0.0441675	0.916605	0.997823	Gm46102
1438.48	-0.0793233	0.133002	-0.611369	0.14722	0.805997	Cntn5
22.4853	-0.00386942	0.0975845	0.0433287	0.918183	0.997823	Ccdc82
41.9072	-0.138709	0.121217	-1.35209	0.00134831	0.0578475	Maml2
14.9783	-0.0822028	0.0842988	-0.816911	0.0527803	0.545658	Mtmr2
16.4846	0.00208199	0.0874454	-0.201872	0.632228	0.984831	Cep57
35.0925	-0.0360625	0.114124	-0.329115	0.435239	0.965226	Fam76b
135.417	-0.00692388	0.154063	0.0380374	0.928146	0.998166	Sesn3
9.3407	0.0257414	0.069361	0.381749	0.365444	0.945793	Endod1
6.1776	0.00767306	0.0585418	0.194942	0.643963	0.984831	Kdm4d
18.225	0.0153465	0.0905322	0.198567	0.637813	0.984831	Cwc15
15.1181	0.0389681	0.0838021	0.536623	0.203297	0.87649	Amotl1
4.85924	0.00998441	0.0528653	0.193422	0.646549	0.984831	Ankrd49
21.5241	0.0241183	0.0966506	0.33031	0.433573	0.965226	Mre11a
17.0006	0.0372225	0.0882255	0.422519	0.31649	0.938448	Gpr83
11.7967	-0.000978407	0.0765469	-0.312778	0.458374	0.967894	Panx1
21.0228	-0.00704457	0.0955017	-0.0159522	0.969832	0.9991	Vstm5
26.1921	-0.0190521	0.103733	-0.142828	0.734902	0.99619	Med17
11.7274	-0.0247384	0.0746496	-0.229236	0.586808	0.980743	4931406C07Rik
78.3481	-0.0794668	0.141812	-0.517584	0.219794	0.890594	Taf1d
48.3542	-0.0811945	0.126049	-0.785371	0.0626116	0.592283	Cep295
16.2565	-0.043016	0.085745	-0.43131	0.306525	0.935808	Slc36a4
662.908	0.0173863	0.146169	0.112259	0.790131	0.996503	Fat3
54.724	-0.0372166	0.130659	-0.257452	0.541623	0.976588	Chordc1
4.42899	0.0318339	0.0506142	0.662183	0.116441	0.744818	Naalad2
17.0706	-0.00553946	0.0886516	0.0449928	0.915052	0.997823	Zfp317
22.5391	-0.00482681	0.0984628	0.0210074	0.960279	0.998535	Zfp560
22.2874	0.0144041	0.0980459	0.134291	0.750202	0.996317	Zfp26
15.0908	0.0462703	0.0840254	0.448206	0.287965	0.933833	Zfp426
55.7152	0.0861457	0.12978	0.665845	0.114435	0.742594	Zfp266
17.3486	-0.013124	0.0892052	-0.265152	0.5296	0.976588	Zfp846
9.96123	0.0213255	0.071412	0.325322	0.440549	0.966747	Fbxl12os
22.3598	0.0431368	0.0980922	0.395391	0.348561	0.943708	Fbxl12
15.9119	0.0872122	0.0820128	1.0685	0.0113031	0.246744	Ubl5
5.72789	0.0332782	0.0546642	0.563312	0.181717	0.853856	Pin1
12.537	0.0168792	0.0749876	0.0736391	0.861408	0.996874	Olfm2
7.64166	0.058281	0.0598312	1.13664	0.0070449	0.179106	Ppan
10.2587	0.0237692	0.0722303	0.163724	0.697902	0.9919	Dnmt1
51.7148	0.0787777	0.12839	0.667564	0.113502	0.740056	Icam5
4.07211	0.0373346	0.0484446	0.840787	0.0462266	0.512301	Fdx2
31.4954	0.105759	0.109704	0.701485	0.0962995	0.699182	1700084C06Rik
19.1323	0.017325	0.0925866	0.137446	0.744535	0.996317	Tyk2
13.9529	0.0395231	0.0817355	0.506739	0.229609	0.896536	Cdc37
110.585	0.0255207	0.150256	0.0348856	0.934085	0.998166	Pde4a
10.4998	0.0153875	0.0728876	0.17115	0.684921	0.989264	Keap1
9.89162	-0.0143044	0.0713142	-0.189702	0.652896	0.985501	Atg4d
18.3041	0.0307293	0.0893923	0.306124	0.467991	0.967894	Kri1
35.6836	-0.0174871	0.115159	-0.20313	0.630106	0.984831	Slc44a2
20.1909	0.173644	0.0905576	1.92665	4.93226e-06	0.000680921	Gm36198
61.3564	-0.0327204	0.133667	-0.288652	0.493767	0.970358	Ilf3
4.63481	-0.0109967	0.0518286	-0.393341	0.351065	0.943981	Gm16853
19.3088	0.0302417	0.0922307	0.183277	0.663919	0.986468	Qtrt1
79.0901	-0.0484166	0.142266	-0.48797	0.247326	0.908697	Dnm2
7.52726	0.0378527	0.0633742	0.441017	0.295767	0.935808	Tmed1
27.1902	-0.029239	0.103298	-0.207682	0.62246	0.984831	Carm1
6.33508	0.0118152	0.0590819	-0.192872	0.647487	0.984831	Yipf2
84.5565	0.00356666	0.144002	-0.116435	0.782517	0.996503	Smarca4
10.7602	0.00933365	0.0737651	0.127781	0.761935	0.996317	Ldlr
7.54607	0.0219019	0.062417	0.268047	0.525116	0.976282	Dock6
8.90525	0.0204805	0.0681709	0.310543	0.461592	0.967894	Tmem205
7.73794	0.0232966	0.0635846	0.222061	0.598571	0.982155	Ccdc159
28.3331	0.0349789	0.106328	0.389493	0.355798	0.943981	Plppr2
15.298	0.0272897	0.0845862	0.26968	0.522594	0.976282	Prkcsh
146.857	0.106753	0.15496	0.462297	0.273077	0.925118	Elavl3
15.8144	0.00800352	0.0859974	0.11665	0.782125	0.996503	Zfp653
11.2986	0.0020802	0.0751026	-0.0585882	0.889529	0.997375	Gm16845
18.6076	-0.00990613	0.0916075	-0.472418	0.262714	0.920172	Ecsit
15.376	-0.00185578	0.0841439	-0.0672259	0.873371	0.997067	Zfp809
23.3502	-0.0693859	0.0998061	-0.782213	0.0636743	0.593898	Zfp810
4.50821	0.0082787	0.0510554	0.222482	0.597878	0.982155	Anln
44.2617	0.0856865	0.123036	0.729253	0.0838276	0.66745	Rp9
10.9301	-0.00381197	0.0741692	-0.0688131	0.870408	0.997067	9530077C05Rik
10.5175	-0.0498444	0.0730717	-0.598734	0.155764	0.820113	Gm17545
102.524	-0.111609	0.148511	-0.701272	0.0964005	0.699186	Bbs9
20.3082	0.00294083	0.0943975	-0.0200608	0.962067	0.998535	Bmper
9.62127	0.0304904	0.0686873	0.462069	0.273314	0.925118	Npsr1
33.3715	0.0291354	0.112031	0.323244	0.443474	0.967596	Dpy19l1
28.8496	-0.0200336	0.107523	-0.21046	0.617812	0.984363	Herpud2
4.5569	-0.0206909	0.0509572	-0.356538	0.397959	0.964632	Gm29642
94.2344	0.0672921	0.146885	0.468657	0.266533	0.92211	Sept7
25.3366	-0.07718	0.102793	-0.636939	0.131033	0.772554	Eepd1
20.5364	-0.0516045	0.095035	-0.502295	0.23372	0.897464	B3gat1
11.9426	0.0310645	0.0767444	0.0299611	0.943373	0.998413	Acad8
16.2975	0.00149276	0.0853211	-0.123265	0.770108	0.996317	Thyn1
15.162	0.00587496	0.084181	0.180071	0.669446	0.986975	Vps26b
56.6147	-0.0696052	0.131498	-0.632686	0.133625	0.780714	Ncapd3
38.1238	0.0465451	0.117766	0.402067	0.340483	0.943708	Jam3
113.63	-0.105467	0.151087	-0.661792	0.116657	0.744818	Igsf9b
1453.71	-0.233858	0.134743	-1.77098	2.6856e-05	0.00288056	Opcml
69.0048	0.0505608	0.137722	0.101535	0.809775	0.996503	Gm48091
1474.95	-0.192817	0.137387	-1.4652	0.000513409	0.0267621	Ntm
21.9781	0.0280752	0.0962413	0.265583	0.528932	0.976588	Gm15520
17.6736	-0.0544791	0.0898979	-0.565959	0.179673	0.853105	Snx19
12.1589	-0.0111102	0.0773381	-0.235648	0.576388	0.980739	Gm29724
30.2879	0.00976816	0.109181	0.113509	0.787849	0.996503	Zbtb44
157.929	0.00583728	0.155896	0.0212804	0.959763	0.998535	Aplp2
56.9139	0.0514594	0.131811	0.275966	0.512947	0.974842	Prdm10
37.8289	-0.0066736	0.114929	-0.10628	0.801066	0.996503	Nfrkb
245.207	-0.0794392	0.157885	-0.439986	0.296897	0.935808	Arhgap32
1097.63	-0.100514	0.135715	-0.828415	0.0495314	0.529743	Kirrel3
13.0436	-0.00749762	0.0782579	-0.220613	0.600958	0.982155	St3gal4
4.16425	0.0211931	0.0490919	0.412839	0.327703	0.943592	4930581F22Rik
12.3058	0.00730996	0.0776823	0.067694	0.872497	0.997067	Dcps
53.6736	0.111491	0.12884	0.961736	0.0226039	0.351669	Srpr
5.82915	-0.0410043	0.0568584	-0.718316	0.088574	0.680004	Foxred1
33.6452	0.0223321	0.112745	0.175244	0.677802	0.98843	Fam118b
29.355	-0.00439812	0.106727	-0.0926821	0.826083	0.996503	Cdon
5.76102	0.0287877	0.0567036	0.523454	0.214608	0.884895	Ddx25
7.41039	0.0488025	0.061964	0.719817	0.0879101	0.679688	Pus3
18.347	0.00395942	0.0911247	-0.103893	0.805444	0.996503	Stt3a
4.78432	0.00499784	0.0524163	0.0492979	0.90696	0.997823	Gm26787
27.6885	-0.0127384	0.101409	-0.162645	0.699796	0.992599	Ei24
53.6551	0.0449112	0.129958	0.263747	0.531783	0.976588	Fez1
100.868	-0.0416885	0.14841	-0.17467	0.678798	0.988799	Pknox2
6.21243	0.00461239	0.0581529	-0.0484408	0.90857	0.997823	Tmem218
8.17821	0.0139359	0.0655705	0.23001	0.585546	0.980743	Ccdc15
11.4793	-0.00610301	0.0757673	-0.0186242	0.964782	0.998535	Robo3
39.9989	-0.014427	0.118784	-0.211604	0.615902	0.984363	Msantd2
48.0836	0.0258291	0.0685215	0.228252	0.588414	0.980743	Nrgn
13.3713	-0.00744959	0.0805382	-0.177544	0.673816	0.987463	Siae
9.67025	-0.0360945	0.0705864	-0.397134	0.346441	0.943708	Tbrg1
64.3833	0.0506762	0.135253	0.338417	0.422373	0.965226	Scn3b
238.179	0.0230843	0.157865	0.128395	0.760827	0.996317	Gramd1b
30.2913	0.0252447	0.108758	0.217326	0.606391	0.983136	1700110K17Rik
98.0633	-0.0110473	0.147786	-0.167501	0.691287	0.989264	Clmp
14.281	0.0166174	0.0826202	0.274015	0.515933	0.975199	Gm48293
49.2495	0.0349226	0.0410836	1.33413	0.00156188	0.0647687	Hspa8
62.7647	-0.0158906	0.131685	-0.0936056	0.824378	0.996503	Ubash3b
239.741	-0.131457	0.157863	-0.83889	0.0467208	0.513974	Mir100hg
28.844	0.0925595	0.10508	0.840354	0.0463391	0.512301	Gm48742
10.8661	0.00393036	0.0733342	0.116806	0.781841	0.996503	Gm35835
104.092	-0.00656642	0.14914	0.0840187	0.842114	0.996874	Sorl1
5.2529	0.00488221	0.0545462	0.0450575	0.914931	0.997823	Gm16214
12.995	0.0173679	0.0792407	-0.0190274	0.96402	0.998535	Sc5d
37.231	-0.00808933	0.116644	-0.0428436	0.919096	0.997823	Tbcel
67.3711	-0.0147522	0.135988	-0.0933818	0.824791	0.996503	Grik4
155.498	-0.0189254	0.155489	-0.0484341	0.908583	0.997823	Arhgef12
7.72986	-0.00764197	0.0643618	-0.0397175	0.924981	0.998166	Tmem136
7.73755	0.00527417	0.0633206	0.0220617	0.958287	0.998535	Nectin1
27.8414	0.0301081	0.0411918	0.960085	0.0228371	0.354142	Thy1
9.32148	0.0318532	0.069439	0.443116	0.293474	0.935808	Gm49380
36.3741	0.0390501	0.115857	0.178757	0.671717	0.986977	Usp2
76.137	0.0185952	0.141172	0.105308	0.802848	0.996503	Cbl
11.0735	-0.00945818	0.0746225	-0.196466	0.641374	0.984831	Abcg4
16.0127	0.035623	0.0857429	0.398045	0.345335	0.943708	Hinfp
36.8394	0.032018	0.116535	0.363475	0.388843	0.958996	C2cd2l
8.00397	-0.0137698	0.0653139	-0.214843	0.610511	0.984363	Dpagt1
5.25523	0.0358033	0.0481812	0.95033	0.0242578	0.364791	Hmbs
18.211	0.0824454	0.0905737	0.844455	0.045283	0.509206	Vps11
9.81867	-0.0477335	0.0704623	-0.780362	0.0643041	0.596269	Hyou1
4.58251	0.00209606	0.0515359	-0.0497451	0.906119	0.997608	Slc37a4
12.6717	0.073706	0.077631	0.926135	0.0281163	0.39578	Trappc4
13.195	-0.00535898	0.0794867	-0.0543384	0.897497	0.997375	Ccdc84
3.80488	-0.0137312	0.0452112	-0.423828	0.314993	0.937498	C030014I23Rik
13.9344	0.0150262	0.0818149	0.16283	0.699471	0.992599	Bcl9l
77.424	-0.0043835	0.141461	0.106611	0.80046	0.996503	Ddx6
9.48095	0.015496	0.068953	0.268977	0.523679	0.976282	Phldb1
28.183	0.00477158	0.106459	-0.0526941	0.900582	0.997375	Arcn1
14.0141	0.0186422	0.0820141	0.190589	0.651381	0.985108	Ift46
249.22	0.0997043	0.157812	0.706902	0.0937562	0.693995	Kmt2a
32.2139	0.000384553	0.111556	0.0948294	0.82212	0.996503	Gm39326
21.7716	0.0934177	0.0969253	0.890168	0.0348247	0.43811	Atp5l
50.4267	0.0561036	0.127687	0.191266	0.650226	0.984831	Ube4a
7.00374	0.0124358	0.0610422	0.244537	0.562089	0.98053	Mpzl3
46.8195	0.097246	0.124195	0.78405	0.0630543	0.593045	Scn2b
61.1938	-0.0828017	0.132423	-0.423437	0.315439	0.937672	Scn4b
8.53837	0.00670196	0.0669081	0.171617	0.684106	0.989264	Tmprss4
9.30759	-0.00959824	0.0695353	-0.166631	0.69281	0.989524	BC049352
7.08532	0.00362062	0.0619134	0.104642	0.80407	0.996503	Fxyd6
146.441	-0.125903	0.15482	-0.734561	0.0815991	0.662435	Dscaml1
31.3661	-0.0180057	0.108954	-0.214619	0.610883	0.984363	Cep164
27.7641	0.0399026	0.104717	0.376706	0.371811	0.947914	Bace1
4.03632	0.00181412	0.048879	0.0819266	0.845996	0.996874	Gm16536
49.5207	-0.0530638	0.127302	-0.284466	0.500053	0.971579	Rnf214
69.7505	0.0152858	0.138539	-0.0166965	0.968425	0.9991	Pcsk7
13.9848	0.0152828	0.0817838	0.10247	0.808057	0.996503	Sidt2
32.3743	0.0504806	0.111701	0.509389	0.227182	0.8958	Pafah1b2
396.558	-0.115191	0.154778	-0.777504	0.0652868	0.600686	Sik3
11.1247	0.0103554	0.0745525	0.132855	0.752784	0.996317	Zpr1
341.307	-0.231088	0.15578	-1.37753	0.0010915	0.0496969	Cadm1
50.8805	-0.0257205	0.127489	-0.230016	0.585535	0.980743	Nxpe4
8.16479	0.0301329	0.065615	0.438593	0.29843	0.935808	Nxpe2
16.6425	0.0304555	0.0874397	0.168313	0.689868	0.989264	Rexo2
7.22683	-0.00402695	0.0620164	-0.0731534	0.862313	0.996874	Rbm7
29.6733	-0.0700155	0.100266	-1.02041	0.0155564	0.284767	Zbtb16
70.6396	0.064163	0.138741	0.461362	0.274048	0.925118	Usp28
8.35828	-0.0318658	0.0665159	-0.682883	0.105455	0.718163	Zw10
135.778	-0.126113	0.153496	-0.721713	0.0870771	0.679262	Drd2
6.57123	-0.0305844	0.0598697	-0.589579	0.162185	0.828973	Ankk1
356.286	-0.0639371	0.155306	-0.414414	0.325862	0.943592	Ncam1
70.3787	0.103847	0.138514	0.756822	0.0727723	0.628796	Gm11149
6.20156	0.0012072	0.0585366	-0.0714921	0.86541	0.996874	Pts
10.6352	-0.0264975	0.0734356	-0.291421	0.489632	0.970358	Il18
6.68481	-0.00515577	0.0603569	-0.0996035	0.813326	0.996503	Sdhd
6.63544	0.0306854	0.0601756	0.564905	0.180485	0.853105	Nkapd1
43.6808	0.00304609	0.122479	0.0442099	0.916525	0.997823	Dlat
49.9782	-0.0395869	0.127283	-0.425026	0.313626	0.937022	Dixdc1
17.774	0.0655016	0.0897082	0.416271	0.323699	0.942681	1110032A03Rik
15.2787	0.0103537	0.0848053	0.0926764	0.826093	0.996503	Alg9
12.3384	-0.0637382	0.0777271	-0.843547	0.0455151	0.50976	Ppp2r1b
158.064	-0.0427021	0.155471	-0.222829	0.597306	0.982155	Sik2
113.09	-0.0897531	0.150373	-0.506854	0.229503	0.896536	Arhgap20
24.635	0.0129039	0.101669	0.171675	0.684006	0.989264	Arhgap20os
5.21481	-0.00628443	0.0540562	-0.156937	0.709847	0.992885	Fdx1
27.6112	0.00611963	0.105698	-0.0752344	0.858437	0.996874	Rdx
77.2022	-0.0930394	0.141368	-0.647906	0.124528	0.762411	Zc3h12c
35.2665	0.0209392	0.114928	0.274672	0.514927	0.975199	AI593442
7.60146	0.0208704	0.0614865	-0.0674213	0.873006	0.997067	Gm1715
68.1448	0.0083206	0.137146	0.20284	0.630596	0.984831	Ddx10
20.5725	-0.0114641	0.0949438	-0.361392	0.391567	0.961226	Exph5
30.1524	0.00289193	0.109021	-0.127379	0.762662	0.996317	Atm
34.3715	-0.053536	0.114019	-0.493717	0.241802	0.903409	Npat
72.0936	-0.00220515	0.139188	-0.0297477	0.943776	0.998413	Acat1
100.214	-0.0839721	0.147856	-0.619249	0.142077	0.793635	Cul5
6.034	-0.0144728	0.0579874	-0.18203	0.666067	0.986468	Gm16124
331.852	-0.0745122	0.156039	-0.573319	0.17408	0.84209	Elmod1
179.891	-0.0948623	0.157176	-0.537959	0.202174	0.876302	Dmxl2
11.0651	0.0243466	0.0745308	0.187605	0.656485	0.98568	Idh3a
6.96856	-0.00228339	0.061561	-0.187413	0.656816	0.98568	Dnaja4
14.6603	-0.0118055	0.0835637	-0.089526	0.831915	0.996874	Wdr61
60.8872	0.0648739	0.133752	0.468877	0.266309	0.921998	Ireb2
4.18934	-0.0102716	0.0496087	-0.222422	0.597976	0.982155	Hykk
16.0479	0.0348406	0.0864809	0.42633	0.312144	0.936255	Psma4
55.384	0.0121739	0.130597	0.117494	0.780589	0.996503	Ube2q2
14.0378	-0.0279099	0.0821196	-0.678072	0.107932	0.724379	Fbxo22
6.19865	0.00462732	0.0586158	0.0981519	0.815997	0.996503	Nrg4
19.1448	0.0209585	0.0924828	0.0600162	0.886855	0.997375	Tmem266
29.5875	0.0113169	0.108432	0.128038	0.76147	0.996317	Etfa
149.593	-0.0370034	0.154914	-0.228334	0.588281	0.980743	Scaper
31.5446	0.0522341	0.110081	0.399353	0.343752	0.943708	Rcn2
38.7344	-0.00143059	0.118367	-0.119062	0.777737	0.996503	Tspan3
110.492	-0.113378	0.150309	-0.789708	0.061176	0.586581	Peak1
97.2693	-0.0373144	0.147663	-0.321441	0.446021	0.967894	Hmg20a
66.8471	0.0357799	0.136874	0.23311	0.580501	0.980739	Lingo1
20.3206	-0.00353167	0.0943795	-0.0977534	0.816731	0.996503	Snupn
83.2353	0.0999845	0.142761	0.528793	0.209969	0.879814	Ptpn9
12.501	0.0713346	0.0781472	0.875916	0.0378382	0.457373	Gm10658
28.9616	-0.0420166	0.107685	-0.401306	0.341398	0.943708	Sin3a
28.9216	0.0483734	0.107363	0.424703	0.313994	0.937498	Man2c1os
19.7838	0.0113806	0.0929757	0.0426965	0.919373	0.997823	Man2c1
5.27141	0.0150799	0.0545696	0.0993366	0.813817	0.996503	Neil1
8.76298	0.0414222	0.0662213	0.427523	0.310792	0.936255	Commd4
23.7371	-0.0119901	0.0998231	-0.262179	0.534225	0.976588	Ppcdc
44.4267	0.0784866	0.123083	0.565448	0.180066	0.853105	Scamp5
18.3645	0.102594	0.0899751	1.03585	0.0140587	0.275615	Cox5a
9.84622	0.0103971	0.0711268	0.169637	0.687558	0.989264	Gm26631
4.98709	0.00147695	0.0530502	-0.0790183	0.851398	0.996874	Fam219b
13.9174	-0.0076592	0.0816798	-0.201375	0.633066	0.984831	Scamp2
6.89216	0.00779122	0.0606131	0.19276	0.647677	0.984831	Ulk3
6.68599	0.0129795	0.0603889	-0.2032	0.629989	0.984831	Csk
25.7117	0.0308768	0.103129	0.111438	0.791629	0.996503	Edc3
23.3529	0.0830472	0.0972211	0.62267	0.139887	0.79331	Clk3
67.5674	0.0326956	0.13732	0.268256	0.524793	0.976282	Gm17231
30.3309	-0.0408214	0.108799	-0.350347	0.406203	0.965226	Arid3b
16.6727	-0.0388578	0.0872073	-0.4203	0.319037	0.940005	Ubl7
13.95	0.0223779	0.0808558	0.161769	0.701336	0.992885	Sema7a
7.83003	0.0651842	0.0623364	1.16093	0.00591787	0.162596	Islr2
12.396	0.0376396	0.0777686	0.38276	0.364175	0.944957	Pml
7.24863	-0.0143747	0.06251	-0.375934	0.372792	0.947914	Stoml1
8.63753	0.0295977	0.0672822	0.360705	0.392467	0.96198	Insyn1
13.5102	0.0278606	0.0800783	0.304672	0.470103	0.967894	Cd276
565.488	-0.0383081	0.148672	-0.307614	0.465828	0.967894	Nptn
20.3886	0.0465054	0.0932711	0.46821	0.26699	0.922518	Rec114
105.493	0.075462	0.148894	0.516205	0.221025	0.892664	Neo1
34.2206	0.0944367	0.113313	0.81145	0.0543837	0.555032	Gm47271
10.0246	0.0112833	0.0715173	-0.0108513	0.979476	0.99993	Adpgk
30.9058	0.0244028	0.109783	0.298814	0.478683	0.969698	Bbs4
199.671	0.0201667	0.157464	0.135214	0.748542	0.996317	Arih1
27.7782	0.031238	0.105688	0.0921459	0.827073	0.996503	Hexa
13.4037	-0.0215442	0.0805821	-0.274431	0.515295	0.975199	Celf6
51.508	0.0216287	0.127132	0.104491	0.804348	0.996503	Parp6
51.829	0.167083	0.127623	1.39727	0.000924261	0.0446542	Pkm
14.0738	0.072467	0.0806777	0.862278	0.040927	0.47985	Gramd2
25.5852	-0.0475528	0.102916	-0.675858	0.109087	0.727443	Senp8
275.901	0.100391	0.157525	0.590083	0.161826	0.828557	Myo9a
213.12	0.214252	0.157816	1.37897	0.00107837	0.0496969	Gm20275
51.7005	-0.0514818	0.128393	-0.520233	0.217443	0.887643	Thsd4
119.156	-0.0649307	0.151843	-0.384327	0.362214	0.943981	Lrrc49
12.5336	0.0320802	0.0782855	0.462963	0.272387	0.925118	Larp6
5.35975	-0.00783696	0.0550179	-0.386079	0.36003	0.943981	Paqr5
68.0603	-0.0515657	0.13769	-0.353712	0.40171	0.965226	Glce
37.2803	-0.0229146	0.115872	-0.535623	0.20414	0.87649	Anp32a
79.2339	-0.0485688	0.14235	-0.326302	0.439174	0.966426	Coro2b
19.4496	0.0377163	0.0929042	0.258048	0.540687	0.976588	Itga11
22.9451	0.0237584	0.0988321	0.171897	0.683619	0.989264	Fem1b
138.489	0.0522693	0.154073	0.19595	0.642251	0.984831	Pias1
91.1707	-0.0827772	0.14488	-0.588288	0.163106	0.829289	Map2k5
12.3022	0.0166075	0.0770041	0.212335	0.614683	0.984363	2300009A05Rik
11.776	-0.0597304	0.076502	-0.658622	0.118418	0.7455	Gm16759
7.23965	-0.014964	0.0601085	-0.675364	0.109346	0.728649	Iqch
29.9267	-0.0191521	0.108787	-0.0387992	0.926711	0.998166	Aagab
91.5291	-0.00535782	0.14615	-0.00776909	0.985305	0.99993	Smad3
71.2277	0.0216719	0.139136	0.203091	0.630172	0.984831	Map2k1
16.877	-0.0126128	0.0882085	-0.571177	0.175694	0.84477	Gm48855
10.5532	-0.0185954	0.0727718	-0.214644	0.61084	0.984363	Uchl4
11.8674	0.0346817	0.0750854	0.423926	0.31488	0.937498	Tipin
13.6317	0.0499676	0.0809949	0.484368	0.250833	0.910696	Dis3l
19.0072	0.0453351	0.0871114	0.122847	0.770865	0.996503	Megf11
25.2034	0.00685446	0.102519	0.150445	0.721338	0.995291	Rab11a
161.374	-0.000424578	0.155754	-0.150556	0.72114	0.995291	Dennd4a
23.2822	0.0248285	0.0995886	0.232909	0.580828	0.980739	Ints14
70.716	0.0145912	0.138831	-0.197379	0.639827	0.984831	Hacd3
56.1025	-0.00981643	0.130902	-0.141569	0.73715	0.996317	Dpp8
19.4046	-0.00144289	0.0930729	-0.0738586	0.860999	0.996874	Gm47350
58.4299	0.0359859	0.132799	0.199339	0.636506	0.984831	Clpx
18.9102	0.0257999	0.091565	0.128318	0.760965	0.996317	Pdcd7
5.76633	-0.00498514	0.0567974	-0.228811	0.587502	0.980743	Ubap1l
7.37577	-0.00626774	0.0630216	-0.100012	0.812575	0.996503	Mtfmt
4.21357	0.0279106	0.048803	0.371473	0.378491	0.950265	Gm47270
10.3363	-0.00809875	0.0725376	-0.066502	0.874724	0.997067	Spg21
7.7252	0.00888889	0.064162	0.203246	0.629911	0.984831	Ankdd1a
23.6499	-0.0121084	0.100061	-0.166952	0.692248	0.989524	Oaz2
116.15	0.0198092	0.151392	-0.110946	0.792528	0.996503	Zfp609
52.0663	-0.0765345	0.128775	-0.577172	0.171204	0.836447	Trip4
4.69116	-0.0171199	0.0521161	-0.480712	0.254428	0.914393	Pclaf
159.688	-0.00313784	0.155685	-0.0820576	0.845753	0.996874	Csnk1g1
39.9139	0.0466248	0.119368	0.291448	0.489591	0.970358	Ppib
30.2101	-0.0317529	0.109061	-0.291641	0.489304	0.970358	Snx1
4.50044	0.0292579	0.0509302	0.554983	0.188261	0.863509	Ciao2a
290.031	-0.123063	0.157243	-0.789609	0.0612084	0.586581	Herc1
57.3082	0.0502122	0.129762	0.280409	0.506186	0.972676	Gm28379
129.003	-0.015252	0.153193	-0.335884	0.425855	0.965226	Usp3
85.3272	0.11985	0.144255	0.686334	0.103706	0.713986	Gm15563
65.4835	-0.0141582	0.136254	-0.327702	0.437213	0.965956	Car12
12.0254	-0.00605089	0.0770587	-0.058366	0.889946	0.997375	Aph1b
5.21412	0.00112107	0.0544849	-0.00462979	0.991242	0.99993	Aph1c
24.294	-0.0155905	0.100992	-0.259974	0.53767	0.976588	Rab8b
20.3367	0.0152164	0.0943506	0.0835045	0.843068	0.996874	Lactb
91.1403	-0.0175163	0.146054	-0.0574318	0.891696	0.997375	Tpm1
168.526	-0.0497254	0.156565	-0.380428	0.367104	0.94727	Tln2
109.243	-0.131842	0.150156	-0.690219	0.101765	0.713986	Vps13c
1726.81	-0.26991	0.127358	-2.17388	2.55269e-07	6.32783e-05	Rora
8.393	0.00657011	0.0656645	0.150298	0.721599	0.995291	Gm15511
14.7536	-0.0163214	0.0828083	-0.310607	0.461499	0.967894	Ice2
15.1707	0.0364521	0.0844567	0.452425	0.283451	0.93216	Bnip2
29.6993	0.047024	0.106601	0.346875	0.41087	0.965226	Gtf2a2
11.7208	0.0186188	0.0763258	0.33038	0.433476	0.965226	Fam81a
4.51465	0.0117183	0.0506647	0.00744476	0.985918	0.99993	Myo1e
80.5968	0.0197667	0.142747	0.0450279	0.914986	0.997823	Rnf111
183.316	-0.0322061	0.157225	-0.336298	0.425284	0.965226	Sltm
40.1414	-0.00360437	0.119562	-0.21236	0.614642	0.984363	Mindy2
47.9723	0.00350009	0.125362	0.00848172	0.983957	0.99993	Adam10
8.84115	0.0195808	0.0677632	0.368976	0.381705	0.954533	Polr2m
238.346	-0.109294	0.157875	-0.716378	0.0894374	0.68287	Tcf12
10.756	0.00960527	0.0731068	0.120924	0.774354	0.996503	Gm27188
9.4823	0.0264113	0.0699223	0.0282364	0.946628	0.998413	Gm27253
148.599	-0.082979	0.155237	-0.472724	0.262406	0.919615	Zfp280d
8.41857	-0.0209916	0.0666955	-0.22101	0.600302	0.982155	Mns1
24.6348	0.0391406	0.101259	0.14142	0.737417	0.996317	Tex9
180.35	-0.0647217	0.156869	-0.494333	0.241216	0.903409	Rfx7
14.9111	0.0189524	0.0830948	0.167737	0.690876	0.989264	Gm27241
178.128	-0.082888	0.157086	-0.530711	0.20832	0.879814	Nedd4
22.5779	0.00489265	0.0984573	-0.0579761	0.890676	0.997375	Prtg
13.6644	-0.00422643	0.0811761	-0.112167	0.790298	0.996503	Pygo1
34.6302	-0.0298397	0.114013	-0.311788	0.459798	0.967894	Ccpg1
32.5417	-0.0146341	0.111704	-0.094653	0.822445	0.996503	Pigb
16.4931	-0.0209366	0.0871575	-0.3619	0.390901	0.960629	Rab27a
354.607	-0.17945	0.155647	-1.16794	0.00562419	0.157238	Unc13c
113.109	-0.159781	0.151002	-0.956483	0.023353	0.358131	Fam214a
58.5159	-0.0598569	0.132959	-0.420678	0.318603	0.939821	Arpp19
242.212	-0.0793825	0.157834	-0.523376	0.214677	0.884895	Myo5a
13.4873	-0.0265857	0.0808658	-0.329715	0.434401	0.965226	Myo5c
107.681	0.034521	0.148368	0.163181	0.698856	0.992599	Gnb5
68.6928	0.0866719	0.137999	0.645013	0.126219	0.76313	Gm48677
28.9201	0.0272982	0.107548	0.231017	0.583905	0.980739	Mapk6
7.45934	0.00538605	0.063232	0.136591	0.746069	0.996317	Leo1
36.2194	0.0623695	0.115282	0.523491	0.214576	0.884895	Tmod3
88.0767	0.0463903	0.144995	0.460406	0.275044	0.92589	Tmod2
9.68737	0.0351297	0.0692772	0.552672	0.190107	0.863761	Lysmd2
24.4916	-0.022132	0.10141	-0.285588	0.498364	0.970951	Scg3
4.76865	0.0018096	0.052477	0.079249	0.850969	0.996874	Gm26903
124.744	0.0150677	0.152704	0.0224797	0.957497	0.998535	Hmgcll1
67.2714	-0.078379	0.137269	-0.462933	0.272418	0.925118	Mlip
58.862	-0.0360868	0.133033	-0.101461	0.80991	0.996503	Lrrc1
41.9064	-0.073448	0.121195	-0.512716	0.224161	0.894594	Gclc
39.7177	0.00895493	0.119273	0.113698	0.787504	0.996503	Elovl5
16.5403	0.0119665	0.0873718	-0.000266172	0.999497	0.99993	Fbxo9
11.5248	-0.0299876	0.0758896	-0.361918	0.390877	0.960629	Ick
17.9059	-0.00373767	0.0900155	-0.386216	0.35986	0.943981	Mto1
63.7503	0.155495	0.134402	1.11386	0.00827325	0.201943	Eef1a1
29.2666	0.0490012	0.107747	0.405452	0.336433	0.943708	Slc17a5
12.6595	0.0816918	0.0764213	1.08231	0.0102903	0.233784	Cox7a2
62.6302	0.215026	0.134299	1.72129	4.48816e-05	0.00424283	Tmem30a
91.1859	-0.00118312	0.145888	0.0225217	0.957418	0.998535	Filip1
125.802	-0.0399186	0.152845	-0.23072	0.584388	0.980739	Senp6
8.77458	0.00612445	0.0678216	0.08726	0.836108	0.996874	Gm17477
31.875	-0.0117195	0.110494	-0.147661	0.726286	0.995376	Myo6
28.7684	0.0885	0.10685	0.800374	0.0577607	0.573957	Impg1
12.4821	0.0372886	0.0780394	0.484108	0.251088	0.910696	Gm26713
9.22454	-0.0108339	0.0683521	-0.0969587	0.818195	0.996503	Gm27226
14.4622	0.0307893	0.0830313	0.388801	0.356653	0.943981	Htr1b
28.3862	-0.0301664	0.105617	-0.227632	0.589428	0.980743	D430036J16Rik
5.46972	0.00215384	0.0483391	0.0163104	0.969155	0.9991	Gm26907
100.269	-0.0566937	0.147746	-0.338964	0.421624	0.965226	Mei4
21.5077	-0.0249793	0.0965705	-0.25707	0.542223	0.976588	Irak1bp1
190.558	0.043744	0.157442	0.270553	0.521249	0.976171	Phip
18.6893	-0.037697	0.0917807	-0.521069	0.216704	0.887506	Hmgn3
7.56165	-0.008084	0.0636038	-0.534995	0.204671	0.87649	Gm46123
21.4927	-0.0199671	0.0966782	-0.148006	0.725671	0.995376	Lca5
12.3075	0.0737522	0.077566	0.646662	0.125253	0.762924	Gm2087
19.6281	-0.0725504	0.0935583	-0.985433	0.0194785	0.325762	Sh3bgrl2
21.4268	0.0494067	0.0963159	0.518696	0.218805	0.889622	Elovl4
59.0047	-0.0710708	0.133086	-0.470987	0.264163	0.921316	Bckdhb
12.179	0.0367111	0.0770887	0.266241	0.52791	0.976588	Gm46124
22.0528	-0.0184774	0.0976714	-0.0938765	0.823878	0.996503	Ibtk
4.42127	0.0073555	0.0498731	0.056426	0.893582	0.997375	9330154J02Rik
14.9315	0.0146085	0.0823254	0.0340607	0.93564	0.998166	Ube2cbp
89.9798	-0.00583338	0.145671	0.0141581	0.973223	0.9991	Dop1a
12.4888	0.0062248	0.0774637	-0.0784583	0.852439	0.996874	Pgm3
7.57681	-0.021802	0.061396	-0.77185	0.0672671	0.608784	Me1
173.782	-0.0391076	0.156633	-0.214932	0.610363	0.984363	Snap91
35.6769	0.0274388	0.114363	0.285726	0.498156	0.970951	Cyb5r4
6.21673	-0.021662	0.058665	-0.349044	0.40795	0.965226	Mrap2
36.6791	0.0113616	0.115671	-0.114189	0.786609	0.996503	Cep162
27.8345	-0.0294135	0.105897	-0.396727	0.346935	0.943708	Nt5e
85.5721	-0.0486116	0.143952	-0.441062	0.295718	0.935808	Snx14
60.6118	0.0387929	0.134074	0.240863	0.567977	0.98053	Syncrip
6.29343	0.0459807	0.0583185	0.935726	0.0265277	0.384807	Snhg5
32.9306	-0.020193	0.11239	-0.313284	0.457648	0.967894	Zfp949
29.1001	-0.0996749	0.105907	-1.11934	0.00796103	0.195176	Mthfsl
38.1542	-0.00750253	0.116373	0.0363521	0.931321	0.998166	Mthfs
268.883	0.009739	0.157546	0.0832735	0.843497	0.996874	Rasgrf1
108.799	0.0271776	0.149983	0.155805	0.711845	0.992993	Morf4l1
18.8636	-0.0719909	0.0921754	-0.787551	0.0618864	0.588527	Tbc1d2b
6.11303	-0.00358959	0.0581347	-0.136266	0.746652	0.996317	Dipk2a
61.9177	-0.029025	0.133553	-0.255763	0.544278	0.977349	Slc9a9
11.3842	0.0103138	0.0746518	0.225916	0.592238	0.982054	Chst2
123.954	0.0806853	0.152559	0.329295	0.434988	0.965226	U2surp
21.0487	-0.0166579	0.095981	-0.123517	0.769651	0.996317	Paqr9
15.0008	-0.00502047	0.0838023	0.0458134	0.913509	0.997823	Gm16126
15.075	-0.0182814	0.0843974	-0.187434	0.65678	0.98568	Pcolce2
78.7352	-0.0280118	0.141918	-0.131214	0.755741	0.996317	Trpc1
44.3954	-0.00886193	0.122798	-0.0432261	0.918376	0.997823	Pls1
34.9241	-0.022159	0.114597	-0.104152	0.804969	0.996503	Atr
9.58589	0.01655	0.0701745	0.221445	0.599585	0.982155	Gm16794
104.615	-0.067969	0.149342	-0.44758	0.288639	0.933833	Xrn1
3.61246	-0.0180036	0.0464517	-0.337703	0.423352	0.965226	Gm28085
11.9796	-0.0621064	0.0770841	-0.938531	0.026078	0.379765	Gk5
121.588	-0.109023	0.152207	-0.689394	0.102175	0.713986	Tfdp2
87.9957	-0.0203153	0.145002	-0.0967384	0.818601	0.996503	Atp1b3
7.87924	0.0333238	0.0647024	0.552369	0.19035	0.863761	Rnf7
58.7594	-0.0162073	0.132532	-0.14218	0.736059	0.996317	Rasa2
91.1515	0.00289161	0.146079	0.0139674	0.973584	0.9991	Zbtb38
12.5887	0.021992	0.0761794	0.249055	0.554886	0.980429	Pxylp1
57.2116	-0.00569082	0.132174	-0.133485	0.751651	0.996317	Slc25a36
8.79802	0.0300281	0.0676497	0.255834	0.544166	0.977326	Gm16185
171.81	-0.178392	0.155768	-1.29914	0.00207018	0.0783863	Clstn2
10.7106	0.0548444	0.0732513	0.302713	0.472963	0.968326	4921534H16Rik
29.3771	0.0145046	0.107699	0.0296449	0.94397	0.998413	Nmnat3
4.96193	-0.00297712	0.0532723	-0.282909	0.502403	0.971985	Rbp1
14.4805	0.0151423	0.0829362	0.168026	0.690371	0.989264	Copb2
11.2978	0.0336284	0.0745498	0.258798	0.539512	0.976588	Faim
27.7861	0.0519267	0.104539	0.448582	0.287561	0.933833	Pik3cb
101.197	0.00391651	0.14753	0.0874193	0.835813	0.996874	Cep70
14.0484	0.018237	0.0818396	-0.183875	0.662889	0.986468	4930422M22Rik
8.47972	0.0239198	0.0665562	0.298566	0.479049	0.969698	Esyt3
59.5076	0.0281648	0.133256	0.132536	0.753359	0.996317	Mras
89.9997	0.00392782	0.145301	0.132537	0.753356	0.996317	Armc8
34.8275	-0.0340041	0.11448	-0.409863	0.331202	0.943708	Dzip1l
31.8395	-0.00969482	0.110848	-0.103326	0.806485	0.996503	Nck1
6.50937	0.0414444	0.05953	0.551913	0.190716	0.863761	Slc35g2
332.22	-0.178393	0.155988	-1.09343	0.00953401	0.22296	Stag1
15.2316	-0.0091691	0.0847973	-0.137165	0.74504	0.996317	Pccb
31.1949	0.00314872	0.110334	-0.15656	0.710512	0.992978	Msl2
94.3647	-0.0180939	0.145962	-0.114458	0.786119	0.996503	Ppp2r3a
8.92623	-0.00865765	0.0683234	-0.264901	0.52999	0.976588	9630041A04Rik
312.579	-0.100384	0.156583	-0.733163	0.0821816	0.664852	Ephb1
5.43245	0.000629088	0.0554546	-0.0377163	0.928751	0.998166	Ky
40.1015	-0.0210055	0.118873	-0.262534	0.533673	0.976588	Cep63
52.9082	-0.0565879	0.129543	-0.400906	0.341879	0.943708	Ryk
5.24265	0.0117553	0.0545441	0.233223	0.580318	0.980739	Slco2a1
155.041	0.0241727	0.155725	0.215073	0.610128	0.984363	Rab6b
11.063	0.0216987	0.0745005	0.18325	0.663966	0.986468	Srprb
22.9695	0.0422597	0.0977635	0.442999	0.293602	0.935808	Trf
11.462	0.0115562	0.075661	0.0934324	0.824697	0.996503	Topbp1
19.1817	0.0399389	0.0924405	0.505662	0.230601	0.897341	Cdv3
29.621	-0.063356	0.0997087	-1.01372	0.0162476	0.290918	Tmem108
24.2765	-0.027007	0.101054	-0.231461	0.583181	0.980739	Uba5
10.9831	-0.0155017	0.0736202	-0.354925	0.400097	0.965226	Acad11
10.8186	7.48113e-05	0.073274	0.0252416	0.952281	0.998535	Ackr4
85.7308	-0.122971	0.144559	-0.730395	0.083344	0.666203	Dnajc13
80.8892	0.16579	0.140914	1.04573	0.0131678	0.269023	Cpne4
6.22809	0.00840012	0.058414	0.0962585	0.819485	0.996503	Gm47106
24.0348	0.0579477	0.100136	0.542044	0.198769	0.873284	Aste1
169.002	-0.0313111	0.156609	-0.226048	0.592021	0.982054	Atp2c1
7.11845	0.0384958	0.0617141	0.490918	0.244481	0.904875	Gm19667
20.4347	-0.0481746	0.0949805	-0.643459	0.127135	0.764396	Pik3r4
4.436	-0.0171018	0.0506094	-0.279578	0.507447	0.972676	Col6a4
20.931	-0.0102177	0.0946278	-0.297776	0.480212	0.969698	Wdr82
11.0978	0.0188457	0.0746336	0.0888599	0.833147	0.996874	Twf2
14.32	-0.0340658	0.0828135	-0.341012	0.418824	0.965226	Alas1
9.60098	0.0194394	0.0702029	0.183143	0.66415	0.986468	Poc1a
6.82038	-0.0329277	0.0610298	-0.453175	0.282654	0.930912	Dusp7
7.71801	0.0207159	0.0637998	0.340539	0.419469	0.965226	Acy1
10.2827	-0.0062764	0.0724389	-0.110801	0.792793	0.996503	Abhd14a
6.51723	0.0360761	0.0517479	0.863824	0.0405663	0.479361	Abhd14b
7.29488	-0.00434944	0.0623621	-0.0691458	0.869787	0.996966	Pcbp4
8.34686	-0.0203123	0.0662885	-0.576526	0.171683	0.837377	Parp3
11.5822	-0.0344872	0.0760207	-0.86619	0.0400198	0.475041	Tex264
41.6959	0.0107747	0.120753	-0.0300427	0.943219	0.998413	Rad54l2
53.1206	-0.0210985	0.129455	-0.116352	0.782667	0.996503	Dcaf1
60.8943	0.064422	0.13345	0.331686	0.431661	0.965226	Manf
3.44794	0.0312823	0.0420487	0.727174	0.0847137	0.671227	Gm37612
4.66005	0.0211208	0.051833	0.414319	0.325972	0.943592	Rbm15b
615.086	0.0100622	0.147042	0.0119413	0.977415	0.99993	Dock3
6.9854	-0.021636	0.0613214	-0.403074	0.339275	0.943708	Hemk1
68.1981	0.0260061	0.137596	-0.0527351	0.900505	0.997375	Cacna2d2
8.54005	0.00149432	0.0652907	-0.0143895	0.972786	0.9991	Nprl2
11.585	0.0684096	0.0751601	0.934997	0.0266456	0.385015	Rassf1
6.56951	0.00899122	0.0599517	0.0768006	0.855522	0.996874	Gnai2
6.10621	0.0100917	0.0582158	0.218914	0.603764	0.982794	Sema3f
144.34	0.0532463	0.154912	0.349596	0.407209	0.965226	Rbm5
5.84415	-0.00420881	0.0568353	-0.0762814	0.856488	0.996874	Gm37850
247.931	0.0069261	0.157748	-0.122693	0.771144	0.996503	Rbm6
11.7077	0.0266449	0.075156	0.238382	0.571971	0.980739	Mon1a
145.736	0.0265834	0.155138	0.27121	0.520238	0.976146	Camkv
53.4715	-0.018463	0.129353	-0.397057	0.346533	0.943708	Traip
114.241	0.001889	0.150834	-0.0290274	0.945135	0.998413	Ip6k1
40.2454	0.0450093	0.119744	0.34274	0.41647	0.965226	Gm38134
18.1163	0.0139799	0.0903652	0.108282	0.7974	0.996503	Rnf123
5.27272	0.00729098	0.054315	-0.0785247	0.852316	0.996874	Apeh
131.261	-0.0175145	0.15357	-0.256724	0.542766	0.976799	Bsn
80.3887	0.0290041	0.142674	0.12571	0.76568	0.996317	Dag1
10.5097	-0.00105667	0.0714034	-0.956018	0.0234204	0.358131	Nicn1
9.24571	-0.0295874	0.0676713	-0.586746	0.164212	0.8307	Amt
27.9671	0.000894617	0.105213	-0.034753	0.934335	0.998166	Rhoa
58.9881	-0.0600886	0.133046	-0.441105	0.295671	0.935808	Usp4
39.7313	0.0623113	0.119032	0.565509	0.180019	0.853105	Usp19
5.56715	-0.0131619	0.0549051	-0.841557	0.046027	0.512301	Qars
95.7665	0.022778	0.147045	0.0891775	0.832559	0.996874	Qrich1
4.0332	0.00466072	0.0487465	-0.277194	0.511075	0.973705	Impdh2
32.2897	0.0623788	0.111444	0.345176	0.413166	0.965226	Dalrd3
5.17338	0.0103915	0.0540014	0.199757	0.6358	0.984831	Wdr6
30.8658	0.0631303	0.10974	0.366644	0.38472	0.956016	P4htm
63.2715	-0.00643885	0.135059	-0.00780466	0.985237	0.99993	Arih2
12.5555	-0.00244065	0.0773835	-0.286304	0.497288	0.970407	Slc25a20
27.71	0.0210674	0.105676	0.24313	0.56434	0.98053	Prkar2a
33.6615	-0.0463292	0.112608	-0.388021	0.357619	0.943981	Ip6k2
8.72291	0.0283233	0.0675144	0.481185	0.253961	0.914393	Nckipsd
24.1538	0.00781448	0.100808	0.0772518	0.854683	0.996874	Celsr3
24.5394	-0.000535838	0.101197	-0.0188254	0.964401	0.998535	Uqcrc1
13.1806	-0.0216981	0.0797366	-0.209252	0.619832	0.984461	Pfkfb4
18.0267	-0.0570511	0.0903215	-0.686939	0.103402	0.713986	Atrip
13.6345	0.0886423	0.0808426	1.18131	0.00510031	0.147394	Tma7
9.1054	0.00239159	0.0686571	-0.528254	0.210434	0.879814	Ccdc51
5.01557	0.00412991	0.0521365	0.0529273	0.900144	0.997375	Plxnb1
5.25159	-0.00572515	0.0545199	-0.211454	0.616153	0.984363	Spink8
4.36741	-9.77295e-06	0.05009	-0.0134404	0.97458	0.999213	Nme6
98.8226	-0.0110807	0.148033	-0.137598	0.744263	0.996317	Map4
73.9067	0.079056	0.140066	0.524033	0.214102	0.884895	Dhx30
88.5163	-0.0123352	0.145345	-0.0802993	0.849018	0.996874	Smarcc1
34.5939	0.0209602	0.113902	-0.124431	0.767995	0.996317	Cspg5
4.46035	0.0206668	0.0495947	0.184768	0.661354	0.986468	Elp6
32.6102	-0.028089	0.110524	-0.346743	0.411048	0.965226	Scap
16.9461	0.0144635	0.0878243	0.146516	0.728324	0.995574	Ptpn23
16.6453	0.00606324	0.0876359	0.118922	0.777991	0.996503	Klhl18
16.7192	0.0295718	0.0868001	0.244298	0.56247	0.98053	Kif9
101.994	0.0590869	0.147952	0.39391	0.350369	0.943981	Setd2
33.212	0.000997755	0.112624	-0.0459002	0.913346	0.997823	Ccdc12
3.37959	-0.00112805	0.0449443	-0.113769	0.787374	0.996503	Pth1r
63.0349	0.063244	0.133627	0.627972	0.136545	0.786063	Lrrfip2
14.1384	-0.00224803	0.0816263	-0.118421	0.778903	0.996503	Mlh1
23.2717	0.0175337	0.0992371	0.255205	0.545156	0.977768	Epm2aip1
340.32	-0.0309786	0.155925	-0.114901	0.785312	0.996503	Trank1
62.9655	-0.0661391	0.135379	-0.406782	0.33485	0.943708	Dclk3
5.82145	0.0118176	0.0556937	0.00832736	0.984249	0.99993	Stac
895.463	-0.0661408	0.139668	-0.462214	0.273164	0.925118	Arpp21
5.82035	0.00259993	0.0570473	0.0751693	0.858558	0.996874	2310075C17Rik
31.9633	-0.000917791	0.111069	0.0147977	0.972014	0.9991	Pdcd6ip
243.058	-0.17249	0.157831	-1.06429	0.0116298	0.250444	Clasp2
66.5827	-0.00950338	0.13647	-0.0578227	0.890964	0.997375	Ubp1
91.6856	0.00859319	0.14622	0.0903136	0.830459	0.996874	Fbxl2
13.3145	0.0274683	0.080227	0.262922	0.533069	0.976588	Glb1
5.04936	-0.0185428	0.0533067	-0.272711	0.517931	0.975438	Trim71
62.7049	0.0340028	0.134932	0.208673	0.6208	0.984788	Cnot10
44.6615	-0.00710191	0.123518	-0.0823997	0.845118	0.996874	Dync1li1
6.42336	0.00719098	0.0591396	-0.0988665	0.814682	0.996503	Cmtm6
11.0073	0.0114203	0.0743555	-0.0676497	0.87258	0.997067	Gpd1l
59.2368	0.0116809	0.133346	0.122239	0.771969	0.996503	Osbpl10
49.8501	-0.0151078	0.126977	-0.100583	0.811525	0.996503	Stt3b
6.93833	0.0443903	0.0612728	0.745067	0.0773305	0.646163	Tgfbr2
494.988	-0.103797	0.150697	-0.729264	0.083823	0.66745	Rbms3
30.8691	-0.0407336	0.11002	-0.438304	0.298748	0.935808	Zcwpw2
34.5543	0.00791179	0.114168	0.0554315	0.895446	0.997375	Azi2
12.8341	0.00805204	0.0789382	0.10759	0.798667	0.996503	Cmc1
129.479	0.0694949	0.153347	0.379017	0.368884	0.947914	Golga4
39.3311	-0.00256396	0.117761	-0.214963	0.610311	0.984363	Itga9
17.0016	-0.0139477	0.0871689	-0.149328	0.723321	0.995291	Gm2415
135.34	-0.0277304	0.154078	-0.217997	0.605281	0.983136	Ctdspl
18.4811	0.0232756	0.0913086	0.150931	0.720476	0.995283	Slc22a14
10.3451	0.00697039	0.0724735	0.155971	0.711551	0.992993	Oxsr1
15.8424	0.00152415	0.0860056	-0.0120718	0.977168	0.99993	Acaa1a
3.60183	-0.0122769	0.0462235	-0.377909	0.370285	0.947914	Xylb
15.3674	-0.0164358	0.0848323	-0.201012	0.633679	0.984831	Acvr2b
6.97871	0.0251065	0.0613166	0.467685	0.267526	0.923346	Exog
7.60702	-1.47775e-05	0.0638853	-0.0546693	0.896876	0.997375	Scn5a
27.0174	0.0196209	0.104978	0.30438	0.47053	0.967894	Wdr48
17.862	0.0460769	0.0898021	0.552658	0.190118	0.863761	Cx3cr1
3.28088	0.00123953	0.0445966	0.0334706	0.936753	0.99822	Gorasp1
6.21517	0.00115871	0.0587124	-0.0716676	0.865083	0.996874	Slc25a38
49.0846	-0.0915154	0.126834	-0.618631	0.142475	0.793635	Myrip
14.2784	0.140684	0.0817408	2.10096	6.32876e-07	0.000138426	Eif1b
26.8542	-0.00253127	0.104271	-0.0948557	0.822071	0.996503	Entpd3
9.70829	0.0246079	0.0705566	0.355113	0.399848	0.965226	Gm39456
38.3537	0.0798111	0.116727	0.621484	0.140643	0.793635	Ctnnb1
111.394	-0.00445607	0.150396	0.022073	0.958266	0.998535	Ulk4
5.62878	-0.00648527	0.0563252	-0.060078	0.886739	0.997375	Gm34655
81.2611	-0.0266513	0.14302	-0.162687	0.699722	0.992599	Trak1
10.8261	-0.00263315	0.073926	-0.0583826	0.889915	0.997375	Lyzl4
23.863	0.00681173	0.0980799	-0.0449079	0.915212	0.997823	Vipr1
13.4349	0.00745366	0.0806593	-0.142811	0.734931	0.99619	Sec22c
5.00344	0.014753	0.0514208	0.274072	0.515845	0.975199	Ss18l2
187.319	-0.0520071	0.157259	-0.412372	0.328251	0.943592	Nktr
45.2035	0.0473205	0.12305	0.400004	0.342966	0.943708	E530011L22Rik
10.5334	0.0177654	0.0730699	0.0386172	0.927053	0.998166	Zfp651
10.0511	-0.0142419	0.070593	-0.587567	0.163623	0.830163	Higd1a
3.96499	0.00447754	0.0479817	0.0863775	0.837742	0.996874	1700048O20Rik
6.55192	-0.0398025	0.0587802	-0.55296	0.189876	0.863761	Pomgnt2
34.4342	0.0604001	0.112933	0.548724	0.193292	0.865342	Snrk
12.887	0.0210432	0.0792087	0.330294	0.433595	0.965226	Ano10
7.59368	0.000465378	0.0635508	0.0364763	0.931087	0.998166	Abhd5
3.33865	-0.00130002	0.0450566	0.0249233	0.952882	0.998535	A730085K08Rik
530.692	-0.0739048	0.150077	-0.645691	0.125821	0.762924	9530059O14Rik
22.2555	0.0725081	0.0977302	0.660288	0.11749	0.744818	Gm47134
13.2749	-0.0630534	0.0802086	-0.788238	0.0616593	0.588142	Gm35501
16.2717	0.0259666	0.086298	0.2552	0.545164	0.977768	Gm47136
21.5216	0.0163509	0.0966613	-0.139552	0.740759	0.996317	Tcaim
107.008	-0.031089	0.149646	-0.0708542	0.866599	0.996874	Zfp445
4.88019	0.00642628	0.052737	0.110916	0.792584	0.996503	1110059G10Rik
13.5617	0.00639803	0.0797051	-0.0859703	0.838497	0.996874	Gm9856
15.5917	0.0155746	0.0854745	0.061035	0.884947	0.997375	Zdhhc3
27.0376	-0.0422956	0.104812	-0.402747	0.339667	0.943708	Exosc7
29.3293	0.0712542	0.107153	0.386396	0.359636	0.943981	Tmem158
500.712	-0.211044	0.116131	-1.62945	0.000111977	0.00827218	Lars2
9.61535	-0.0119215	0.0698373	-0.0641547	0.879111	0.997375	Limd1
68.6293	-0.0161474	0.138102	-0.110926	0.792564	0.996503	Sacm1l
6.80456	0.00555009	0.0607029	0.124265	0.768296	0.996317	Slc6a20b
11.4811	0.0327243	0.0746359	0.0798771	0.849802	0.996874	Ccr9
67.4162	0.066782	0.136258	0.510953	0.225759	0.894594	Lztfl1
53.6868	-0.0266615	0.129835	-0.241056	0.567667	0.98053	Fyco1
24.4198	0.00448257	0.101339	-0.00553738	0.989526	0.99993	Gm39469
18.2319	-0.0182625	0.0908281	-0.0831067	0.843806	0.996874	2010315B03Rik
6.72222	0.0299923	0.0603642	0.0482488	0.908931	0.997823	Ppp2r3d
14.7397	-0.0244459	0.0825317	-0.285309	0.498785	0.97102	Ppp1r14c
7.76296	-0.0228591	0.0640697	-0.401573	0.341076	0.943708	Plekhg1
18.1613	-0.0647116	0.0886477	-0.734481	0.0816326	0.662435	Mthfd1l
7.81245	0.0183354	0.0637329	0.328148	0.436589	0.965777	Akap12
13.7791	-0.00180351	0.0815353	0.0080554	0.984763	0.99993	Zbtb2
9.20381	0.0502769	0.0685504	0.831644	0.0486505	0.523478	Gm21781
38.7692	0.00284524	0.11818	-0.0892364	0.832451	0.996874	Rmnd1
14.155	-0.0280135	0.0815274	-0.329182	0.435146	0.965226	Gm16153
7.8897	-0.0317857	0.0649272	-0.557681	0.186122	0.859434	Armt1
778.975	-0.0977453	0.142635	-0.704359	0.0949433	0.69723	Syne1
12.8222	0.0159153	0.0779153	0.0306611	0.942052	0.998413	Gm10097
9.97363	0.0178906	0.070922	0.137126	0.74511	0.996317	Mtrf1l
176.961	-0.141717	0.157028	-0.933202	0.0269381	0.387235	Rgs17
47.7183	-0.0653882	0.118791	-0.438397	0.298646	0.935808	Oprm1
15.5205	-0.013826	0.0842849	-0.242693	0.565041	0.98053	Ipcef1
37.4379	0.0223073	0.117131	0.252981	0.548665	0.979257	Lrp11
69.9289	0.0702383	0.138581	0.543449	0.197607	0.871652	Pcmt1
5.73013	0.00474968	0.0566535	0.038187	0.927864	0.998166	Nup43
36.5538	0.0234359	0.114779	0.116704	0.782026	0.996503	Lats1
15.6216	0.00255201	0.0855957	-0.190983	0.650708	0.984831	Katna1
12.3416	0.0211421	0.0777105	0.0578617	0.890891	0.997375	Gm20470
8.84932	0.0335804	0.0678652	0.0989658	0.814499	0.996503	Ginm1
49.8047	0.0244454	0.127267	0.128426	0.76077	0.996317	Ppil4
61.2669	-0.0841729	0.134294	-0.764258	0.0700037	0.618978	Tab2
103.833	0.100962	0.1488	0.592229	0.160306	0.826745	Ust
35.8436	-0.107258	0.115329	-1.20532	0.0042694	0.129769	Sash1
23.4814	0.0512846	0.0994953	-0.128045	0.761458	0.996317	Gm48727
7.83164	0.0286309	0.0642997	0.434084	0.303424	0.935808	Gm48728
52.7181	0.0635277	0.128663	0.428283	0.309933	0.935808	Gm48749
103.623	-0.170869	0.148733	-1.10385	0.00887121	0.211449	Samd5
142.915	-0.114749	0.154657	-0.610693	0.147668	0.806282	Stxbp5
214.145	-0.116448	0.157849	-0.730237	0.0834109	0.666203	Gm28905
16.3634	0.0109124	0.0857313	0.0258538	0.951125	0.998507	Gm48281
21.2345	-0.0121581	0.0960671	-0.180207	0.669211	0.986975	4930598N05Rik
428.848	-0.2061	0.153091	-1.29897	0.00207297	0.0783863	Grm1
52.984	0.0407142	0.127734	0.315605	0.454322	0.967894	4930567K20Rik
88.0929	-0.00581314	0.144923	0.00393127	0.992564	0.99993	Shprh
8.92119	-0.0163784	0.0675652	-0.25797	0.54081	0.976588	4930432B10Rik
22.7869	-0.00153409	0.0987467	0.00554236	0.989516	0.99993	Epm2a
139.081	0.0629587	0.154473	0.403408	0.338875	0.943708	Utrn
3.74398	-0.00950404	0.0473407	-0.288633	0.493795	0.970358	Plagl1
6.92956	0.00116585	0.0614551	0.0781757	0.852965	0.996874	Ltv1
13.4052	0.035712	0.0772929	0.143394	0.73389	0.99619	Phactr2
6.97907	-0.0246339	0.0611811	-0.303792	0.471387	0.968318	Fuca2
32.3961	-0.0604489	0.111748	-0.40111	0.341634	0.943708	Pex3
3.16606	0.0177594	0.043308	0.407294	0.334243	0.943708	Adat2
145.309	-0.0356582	0.155035	-0.270866	0.520768	0.976146	Aig1
717.434	-0.185686	0.14657	-1.29335	0.00216767	0.0806011	Hivep2
39.0325	-0.0408563	0.118724	-0.28627	0.497339	0.970407	Vta1
4.97496	0.0494554	0.0527875	1.23755	0.00334664	0.110173	Cited2
22.7142	0.0045671	0.0985895	0.0697566	0.868647	0.996874	Heca
8.19617	0.047458	0.0655961	0.790011	0.0610765	0.586581	Abracl
49.9187	-0.0223411	0.127455	-0.161817	0.701252	0.992885	Reps1
21.5662	0.0605401	0.0967192	0.40259	0.339855	0.943708	Ccdc28a
4.97367	0.0109828	0.0533605	-0.0574554	0.891652	0.997375	Gm10827
110.742	-0.0802379	0.150044	-0.448247	0.28792	0.933833	Arfgef3
17.7365	0.043342	0.0898809	0.584493	0.165837	0.831356	Gm32926
4.9211	-0.0191773	0.0507953	-1.2104	0.0041101	0.126652	4930444F02Rik
5.94684	-0.0159141	0.0575126	-0.251503	0.551003	0.980027	Ifngr1
11.3128	-0.026956	0.07525	-0.42987	0.308143	0.935808	Il20ra
5.8473	0.00209665	0.0565298	-0.0415503	0.92153	0.998166	Slc35d3
38.7271	0.00971486	0.118355	0.0948448	0.822091	0.996503	Pex7
68.2778	0.0113219	0.137371	0.133252	0.75207	0.996317	Map3k5
168.433	-0.115398	0.156671	-0.686158	0.103795	0.713986	Map7
6.81535	-0.0174783	0.0610367	-0.351747	0.404329	0.965226	Gm48249
175.921	0.015305	0.156967	0.227286	0.589994	0.980868	Bclaf1
1551.32	-0.285066	0.129547	-2.22992	1.2458e-07	3.30878e-05	Pde7b
615.064	0.0665239	0.146918	0.507905	0.228539	0.896536	Ahi1
8.99688	-0.00382015	0.068457	-0.0886584	0.83352	0.996874	Gm20149
58.0689	0.0301089	0.131709	0.2277	0.589317	0.980743	Hbs1l
37.2774	0.119943	0.11655	1.03145	0.0144712	0.27824	4930455C13Rik
206.036	-0.18766	0.157765	-1.15131	0.00634323	0.167759	Sgk1
9.07317	0.0899237	0.0632148	2.00466	2.00824e-06	0.000355586	Gm26740
4.3607	-0.00433558	0.0503622	-0.0577976	0.891011	0.997375	Slc2a12
18.6296	0.0147469	0.0916572	0.171537	0.684247	0.989264	Tbpl1
9.37526	0.0110761	0.069514	-0.162824	0.699482	0.992599	Slc18b1
22.3565	0.0662313	0.0973202	0.678214	0.107858	0.724379	Stx7
30.7638	-0.0276011	0.109736	-0.316476	0.453078	0.967894	Med23
23.7489	-0.0248904	0.100233	-0.31543	0.454572	0.967894	Akap7
43.119	-0.0709314	0.121945	-0.530042	0.208894	0.879814	Epb41l2
7.23335	-0.0260723	0.0616006	-0.514945	0.222154	0.894307	Tmem200a
46.5407	-0.0365563	0.123802	-0.492678	0.242794	0.904875	L3mbtl3
32.4872	0.0476194	0.110947	0.443514	0.293041	0.935808	Gm48893
94.5532	-0.0302006	0.146927	-0.227636	0.589421	0.980743	Arhgap18
7.00965	0.00553939	0.0613582	0.0305692	0.942226	0.998413	Lama2
43.0253	-0.113768	0.119853	-0.893833	0.0340837	0.435016	Ptprk
121.377	-0.0432085	0.152172	-0.277582	0.510484	0.973349	Soga3
152.891	-0.0765133	0.155546	-0.506966	0.229401	0.896536	9330159F19Rik
21.4812	-0.00989159	0.0966013	-0.135744	0.747589	0.996317	Gm46218
21.8087	0.0344333	0.0972174	0.364992	0.386866	0.958402	Echdc1
23.851	0.00432932	0.100419	0.104026	0.8052	0.996503	Rnf146
26.4367	-0.027964	0.103781	-0.221433	0.599605	0.982155	Trmt11
4.1812	0.000269368	0.0496164	0.00272751	0.994841	0.99993	Gm20300
11.3873	0.0328963	0.0754189	0.436472	0.300772	0.935808	Hint3
131.889	-0.0175337	0.15363	-0.121512	0.773286	0.996503	Ncoa7
6.57821	0.0165744	0.0597862	0.318012	0.450887	0.967894	Hddc2
38.7692	-0.0437852	0.118321	-0.463646	0.27168	0.924795	Tpd52l1
16.474	0.0377923	0.0873436	0.25536	0.544912	0.977768	Gm48094
45.2554	0.043198	0.123256	0.451754	0.284165	0.932634	Rnf217
2523.26	-0.188642	0.122062	-1.48592	0.00042703	0.0232367	Nkain2
61.4352	-0.0518218	0.134463	-0.34653	0.411335	0.965226	Clvs2
45.6406	-0.0488174	0.124298	-0.330149	0.433797	0.965226	Zup1
11.2899	-0.0125795	0.0748188	-0.412765	0.32779	0.943592	A830082N09Rik
23.2743	-0.00301719	0.0994673	-0.22748	0.589677	0.980743	Rwdd1
9.06136	-0.0195371	0.0687648	-0.354616	0.400507	0.965226	Dse
9.33684	0.0543728	0.066029	0.82012	0.0518565	0.541122	Tspyl1
30.132	-0.0596544	0.109068	-0.432331	0.305382	0.935808	Nt5dc1
44.7229	0.0869151	0.123534	0.693389	0.100203	0.712858	Tspyl4
173.012	-0.201526	0.156835	-1.33268	0.0015804	0.065294	Hs3st5
29.3012	0.0759487	0.107701	0.755251	0.0733685	0.630101	Hdac2
18.8673	0.0680995	0.0918119	0.558616	0.185385	0.859396	Marcks
20.127	0.000296214	0.0943677	-0.0542066	0.897744	0.997375	Fam229b
106.254	0.0518593	0.146851	0.198952	0.637162	0.984831	Fyn
48.8258	0.0675707	0.126649	0.617623	0.143127	0.794713	Traf3ip2
130.605	-0.102912	0.153546	-0.662126	0.116473	0.744818	E130307A14Rik
141.479	-0.0949449	0.15455	-0.572272	0.174867	0.842974	Rev3l
7.01511	-0.0174137	0.0617943	-0.194953	0.643944	0.984831	Mfsd4b4
9.36898	-0.030524	0.0696791	-0.390028	0.355138	0.943981	Slc16a10
12.3838	-0.00736232	0.0779275	-0.0432644	0.918304	0.997823	Rpf2
20.2714	-0.0458497	0.0945799	-0.523138	0.214885	0.884895	Amd1
81.2316	-0.0511155	0.142723	-0.339688	0.420632	0.965226	Cdk19
8.25967	-0.0288951	0.0656759	-0.645069	0.126186	0.76313	Mettl24
83.7909	-0.0111352	0.143322	-0.174205	0.679606	0.988811	Cdc40
172.679	-0.0682634	0.156889	-0.343335	0.415662	0.965226	Wasf1
12.6944	0.0238713	0.0770122	0.211825	0.615534	0.984363	Gpr6
38.6675	0.0153991	0.117487	0.104854	0.803682	0.996503	Fig4
6.65507	0.0241583	0.0601859	0.451741	0.284179	0.932634	Zbtb24
8.79233	-0.0607066	0.0679219	-0.839212	0.0466366	0.513555	Ppil6
9.46324	-0.00731969	0.0699671	-0.0621648	0.882833	0.997375	Cd164
6.0794	-0.0404276	0.0582073	-0.640848	0.128685	0.768871	Ccdc162
36.1627	-0.034942	0.11589	-0.30641	0.467575	0.967894	Cep57l1
10.331	0.00499704	0.0716374	-0.00841962	0.984074	0.99993	BC048559
121.589	-0.185149	0.1521	-1.22706	0.00362494	0.115863	Sesn1
22.7913	0.00472916	0.0987433	-0.016132	0.969492	0.9991	Armc2
71.1702	-0.00218085	0.138886	0.109238	0.795651	0.996503	Foxo3
68.3991	-0.0258212	0.137338	-0.216545	0.607685	0.984006	Afg1l
57.7535	-0.00702016	0.131819	-0.0221423	0.958135	0.998535	Snx3
13.7442	-0.0146174	0.0813436	-0.121459	0.773383	0.996503	Ostm1
83.5707	0.0273628	0.142844	0.149775	0.722528	0.995291	Sec63
3.72087	-0.0101996	0.0471882	-0.357109	0.397203	0.963846	Scml4
90.6991	-0.0179572	0.137618	-0.243328	0.564023	0.98053	Sobp
88.1936	-0.121759	0.145255	-0.895659	0.0337196	0.432347	Pdss2
7.51857	0.0222438	0.0635298	0.416978	0.322878	0.942681	Gm47889
11.3702	0.0265942	0.0753692	0.397338	0.346193	0.943708	1700021F05Rik
11.2897	-0.013024	0.075238	-0.259427	0.538525	0.976588	Qrsl1
9.45088	0.00178238	0.0697832	-0.012277	0.97678	0.999906	Rtn4ip1
25.3594	-0.0135814	0.102699	-0.185406	0.660259	0.986365	Atg5
13.2539	-0.0295503	0.0802989	-0.314658	0.455676	0.967894	Prep
4.33192	-0.0228203	0.0480605	-0.632335	0.133841	0.780714	Bves
87.1872	-0.0410339	0.144943	-0.19623	0.641776	0.984831	Lin28b
123.195	-0.159708	0.152101	-1.00529	0.0171568	0.299037	Hace1
1605.33	-0.165065	0.128355	-1.24074	0.00326608	0.108293	Grik2
5.1214	-0.0375671	0.0541421	-0.759312	0.0718355	0.624743	Gm26543
208.306	-0.056078	0.157752	-0.278816	0.508605	0.972994	Ascc3
22.0321	0.0340772	0.0975046	0.22362	0.596006	0.982155	Dcbld1
33.7945	-0.0506711	0.113063	-0.352361	0.40351	0.965226	Gopc
44.9768	0.0454379	0.121842	0.386746	0.3592	0.943981	Nus1
385.304	-0.0210301	0.154397	-0.176401	0.675795	0.987838	Slc35f1
34.9037	-0.0970609	0.113799	-0.771087	0.0675383	0.608793	Cep85l
6.81379	-0.0365786	0.0610817	-0.53384	0.20565	0.878061	Mcm9
106.191	-0.0161373	0.149622	-0.205368	0.626342	0.984831	Fam184a
126.186	-0.121854	0.152954	-0.888668	0.035132	0.440582	Man1a
46.0334	-0.084765	0.124643	-0.64321	0.127282	0.764396	Tbc1d32
7.08814	0.0258667	0.0615648	0.459825	0.27565	0.92589	Msl3l2
18.1383	-0.0079225	0.0903005	-0.0952175	0.821404	0.996503	Hsf2
111.734	0.233671	0.146454	1.54969	0.000238804	0.0150501	Serinc1
5.63656	0.0162422	0.0561629	0.181193	0.667509	0.986975	Pkib
4.68122	-0.000459263	0.0516807	-0.43036	0.307591	0.935808	Smpdl3a
76.196	-0.0506362	0.141243	-0.279689	0.507279	0.972676	Gcc2
54.8585	0.0156021	0.130754	0.154443	0.714253	0.993686	Lims1
134.288	-0.0495024	0.154	-0.188178	0.655504	0.98568	Ranbp2
20.7267	0.0587855	0.0953224	0.546415	0.195172	0.868971	Ccdc138
228.967	0.0330225	0.157883	0.139926	0.740091	0.996317	Sh3rf3
6.46997	-0.0156082	0.0594303	-0.295249	0.483946	0.970358	Sept10
136.626	-0.104938	0.154007	-0.697278	0.0983122	0.707075	P4ha1
133.242	-0.0675064	0.153714	-0.378551	0.369473	0.947914	Mcu
119.513	-0.0532054	0.151744	-0.314961	0.455242	0.967894	Micu1
15.1006	-0.0298046	0.0835617	-0.640048	0.129163	0.769666	Dnajb12
18.6592	0.0571236	0.0916388	0.677833	0.108056	0.724379	Anapc16
10.9534	-0.0269184	0.0735863	-0.305489	0.468915	0.967894	Ascc1
103.75	0.010128	0.14718	0.0785333	0.8523	0.996874	Spock2
89.0155	0.282556	0.144755	1.96608	3.14474e-06	0.000487217	Psap
4.83561	-0.00141416	0.0503982	-0.965174	0.0221251	0.347613	Unc5b
20.765	0.00974629	0.095126	0.200246	0.634974	0.984831	Sgpl1
13.426	-0.0139527	0.080047	-0.130892	0.756321	0.996317	Eif4ebp2
20.3034	0.00416727	0.094258	-0.152085	0.718428	0.995237	Lrrc20
15.8284	0.0161782	0.0859768	0.0632003	0.880896	0.997375	Ppa1
13.0353	-0.00563544	0.0796453	-0.0845635	0.841104	0.996874	Sar1a
19.0393	0.0522523	0.0919125	0.59547	0.15803	0.82354	H2afy2
37.0735	-0.0431575	0.11678	-0.507514	0.228898	0.896536	Hk1
17.9244	-0.0082559	0.0903534	-0.121777	0.772805	0.996503	Supv3l1
11.846	-0.0411103	0.0767451	-0.410354	0.330624	0.943708	Vps26a
29.9843	-0.0364461	0.108958	-0.334778	0.427379	0.965226	Kif1bp
10.0575	-0.0184669	0.071799	-0.242704	0.565022	0.98053	Ddx21
103.439	-0.0134961	0.148808	-0.00627573	0.988129	0.99993	Ddx50
8.58531	-0.0321937	0.0672427	-0.556811	0.18681	0.859898	Stox1
96.8565	-0.0520014	0.147406	-0.43416	0.30334	0.935808	Ccar1
22.6625	0.0247423	0.0986162	0.304585	0.470231	0.967894	Tet1
14.4156	-0.0340949	0.0828727	-0.516057	0.221158	0.892664	Slc25a16
85.9534	-0.034171	0.144418	-0.284442	0.500089	0.971579	Rufy2
65.0375	0.126071	0.135595	0.914646	0.0301265	0.407204	Hnrnph3
62.6252	-0.0669971	0.135228	-0.477611	0.257505	0.917366	Herc4
18.4079	0.0246684	0.0912261	0.33507	0.426976	0.965226	Sirt1
7.25466	-0.019839	0.0622461	-0.395856	0.347995	0.943708	Dnajc12
1147.25	0.319397	0.134736	2.38363	1.59467e-08	5.08244e-06	Ctnna3
609.889	-0.0981455	0.14763	-0.638479	0.130104	0.770937	Lrrtm3
32.2321	0.0358455	0.109885	0.194673	0.644421	0.984831	Gm31763
47.528	0.177356	0.122784	1.38271	0.0010451	0.0487785	Reep3
282.857	-0.00378008	0.157231	-0.0498297	0.905961	0.997608	Jmjd1c
10.4896	0.027846	0.0725988	-0.346727	0.41107	0.965226	Nrbf2
2.46839	0.0135472	0.036964	0.224662	0.594295	0.982129	Ado
29.748	-0.0352203	0.108665	-0.253412	0.547985	0.979186	Zfp365
97.2311	-0.0989804	0.147696	-0.641443	0.12833	0.767986	Arid5b
11.3277	-0.0168851	0.0750431	-0.224095	0.595226	0.982155	Cabcoco1
6.29551	0.0157169	0.0589789	0.202624	0.63096	0.984831	Rhobtb1
2125.33	-0.191886	0.123682	-1.60035	0.00014819	0.0103966	Ank3
57.7323	0.0277402	0.132505	0.316451	0.453113	0.967894	Ccdc6
79.8199	-0.0422507	0.14202	-0.323247	0.44347	0.967596	Fam13c
62.9313	0.0705655	0.135192	0.53296	0.206399	0.879106	Phyhipl
38.9413	0.0814904	0.118348	0.58082	0.168514	0.832712	Bicc1
7.53303	0.0155283	0.0635774	0.23334	0.580128	0.980739	Tfam
40.8877	0.0157938	0.120291	0.117266	0.781004	0.996503	Ube2d1
10.707	0.0505068	0.0628935	0.830292	0.0490176	0.525761	Cisd1
12.8077	-0.0851722	0.0790587	-1.29499	0.00213961	0.0800918	Ipmk
99.0641	0.075874	0.147782	0.573871	0.173665	0.840447	Zwint
136.47	-0.0665841	0.113513	-0.567258	0.178676	0.851917	Pcdh15
24.8333	0.167778	0.100819	1.67241	7.34259e-05	0.00593959	Gm15398
8.74265	0.00418312	0.0676157	-0.0572044	0.892122	0.997375	Rsph14
20.0663	0.0200826	0.0941335	0.264231	0.531031	0.976588	Gnaz
22.898	0.015897	0.098923	0.145812	0.729577	0.995574	Rab36
174.362	-0.0469543	0.156918	-0.330882	0.432777	0.965226	Bcr
92.1314	-0.0411671	0.146316	-0.374855	0.374165	0.948672	Specc1l
53.4482	-0.0917651	0.129813	-0.744775	0.0774469	0.646163	Adora2a
24.9697	0.0259201	0.102099	0.324231	0.442084	0.967519	Gucd1
10.209	0.0080355	0.0720698	-0.0311901	0.941054	0.998413	Upb1
11.0558	0.0503028	0.0744249	0.586965	0.164054	0.8307	Snrpd3
79.1038	0.017218	0.142098	0.16781	0.690747	0.989264	Cabin1
3.22192	0.025291	0.0405949	0.730725	0.0832046	0.666203	Mif
35.5567	0.0708891	0.114788	0.568368	0.177827	0.850263	Smarcb1
12.75	0.107548	0.0702761	1.80458	1.88369e-05	0.00212248	Chchd10
5.61115	0.00316071	0.0561965	0.113707	0.787489	0.996503	Zfp280b
15.6317	-0.00824581	0.083548	-0.203701	0.629146	0.984831	Prmt2
24.6023	0.0119197	0.100869	0.198855	0.637326	0.984831	Dip2a
20.2889	-0.0107742	0.0940353	-0.235247	0.577036	0.980739	Pcnt
35.1932	0.00599849	0.114829	0.109662	0.794876	0.996503	Mcm3ap
9.34998	0.00859714	0.0690197	0.0233423	0.955868	0.998535	Lss
4.8275	0.0373857	0.0524739	0.799944	0.0578952	0.574231	Col6a2
43.3213	-0.00467197	0.121773	-0.0465951	0.912039	0.997823	Col6a1
73.8788	-0.0306548	0.14027	-0.381848	0.365318	0.945793	Pcbp3
103.35	0.0451706	0.148638	0.297342	0.480852	0.969698	Adarb1
13.6285	-0.0183066	0.0811911	-0.117043	0.781409	0.996503	Fam207a
40.1688	0.0173243	0.119721	0.244947	0.561433	0.98053	Pttg1ip
14.6334	0.0609042	0.079644	0.734287	0.0817132	0.662435	Sumo3
15.6191	0.0330044	0.0855476	0.486271	0.248976	0.909009	Ube2g2
47.8657	0.0559605	0.124862	0.373936	0.375338	0.948672	Tspear
21.5783	-0.0359399	0.0969425	-0.351778	0.404288	0.965226	Trpm2
5.73361	-0.00586909	0.0552364	-0.0788075	0.85179	0.996874	Cfap410
11.9674	0.0113829	0.0767771	-0.034316	0.935159	0.998166	Pfkl
4.7218	-0.00985016	0.0515802	-0.233334	0.580138	0.980739	Gatd3a
6.72474	-0.0574802	0.0601407	-1.26228	0.00276632	0.0961317	Pwp2
44.8865	-0.0668037	0.123796	-0.439601	0.29732	0.935808	Trappc10
53.3652	0.0420387	0.129794	0.287584	0.495367	0.970358	Agpat3
28.3023	0.0414156	0.106033	0.307064	0.466626	0.967894	Pdxk
4.37941	0.0239163	0.0504615	0.376243	0.372399	0.947914	Ilvbl
6.34242	0.00919506	0.0591561	0.0289857	0.945214	0.998413	Gm30400
7.74273	0.0408788	0.0641124	0.577713	0.170802	0.836447	Slc1a6
35.4606	0.010846	0.114123	0.208997	0.620257	0.984461	2610008E11Rik
6.71242	0.0372106	0.0593929	0.659111	0.118145	0.7455	Mier2
24.6202	0.0244177	0.101021	0.045962	0.91323	0.997823	Shc2
21.8458	0.0773261	0.0970957	0.550854	0.191569	0.863791	Bsg
19.9581	-0.0152246	0.0941442	-0.145864	0.729485	0.995574	Hcn2
10.3799	0.0444101	0.0721002	0.456235	0.279416	0.926195	Polrmt
9.67083	0.0140977	0.0704193	0.226229	0.591725	0.982054	Rnf126
51.213	-0.073456	0.128246	-0.557366	0.186371	0.859434	Palm
6.97025	-0.00808046	0.0615735	-0.0908873	0.829398	0.996874	Ptbp1
25.6389	0.00408412	0.102622	0.048001	0.909397	0.997823	Plppr3
25.5793	-0.0139628	0.102979	-0.341196	0.418573	0.965226	R3hdm4
6.70582	-0.0252174	0.0599798	-0.375822	0.372934	0.948058	Arid3a
12.62	0.0156303	0.0777932	0.178043	0.672952	0.987084	Wdr18
23.7793	0.0542437	0.0981778	0.454833	0.280896	0.928415	Tmem259
5.95251	0.00331077	0.0552476	0.147848	0.725953	0.995376	Abca7
3.70603	0.0143146	0.0458586	0.208187	0.621614	0.984831	Polr2e
14.1776	0.0413258	0.0823269	0.396387	0.347348	0.943708	Sbno2
13.6469	0.00445858	0.0811935	-0.0681553	0.871636	0.997067	Stk11
30.3656	0.0662185	0.109082	0.539261	0.201084	0.874842	Cbarp
6.7473	0.0686809	0.0560519	1.74218	3.62255e-05	0.00364192	Atp5d
7.77877	0.0411878	0.0640235	0.643972	0.126832	0.764396	Midn
8.89277	0.0202209	0.0558576	0.192301	0.64846	0.984831	Cirbp
6.92754	-0.0281764	0.0613274	-0.583319	0.166689	0.831356	Pwwp3a
44.3202	-0.00796403	0.1232	-0.118865	0.778096	0.996503	Dazap1
23.2207	0.00796917	0.0990698	0.138629	0.742414	0.996317	Apc2
5.3202	0.0297425	0.054232	0.601531	0.153841	0.81486	2310011J03Rik
6.39858	0.0286272	0.0588902	-0.203632	0.629262	0.984831	Adamtsl5
23.5212	0.0808097	0.0997261	0.687446	0.103148	0.713986	Plk5
6.92368	0.0745995	0.059485	1.6915	6.06723e-05	0.00505074	Mbd3
15.646	0.00720607	0.0855739	-0.0275997	0.94783	0.998413	Tcf3
23.8641	0.00378303	0.100526	0.0275656	0.947894	0.998413	Rexo1
3.57202	0.00167677	0.0460611	-0.0395219	0.925349	0.998166	Klf16
8.06067	0.0492945	0.065191	0.885285	0.0358333	0.442169	Abhd17a
16.9344	-0.0432748	0.0880518	-0.384233	0.362331	0.943981	Csnk1g2
8.70251	0.0149699	0.0662207	0.236301	0.575332	0.980739	Btbd2
7.12908	0.0253399	0.0609486	0.425516	0.313069	0.936771	Izumo4
42.1944	-0.0360975	0.121389	-0.37044	0.379818	0.951696	Ap3d1
71.1686	-0.0123991	0.138915	-0.220109	0.601788	0.982155	Dot1l
6.24923	0.0139394	0.0576835	0.220224	0.6016	0.982155	Plekhj1
26.2637	0.145751	0.103617	1.34297	0.00145308	0.0613979	Oaz1
26.0337	0.0160404	0.103687	0.039993	0.924462	0.998166	Lingo3
27.529	0.0282883	0.105228	0.268323	0.524689	0.976282	Lsm7
19.1344	-0.00336749	0.0925612	-0.236638	0.574787	0.980739	Sppl2b
6.6401	0.0135551	0.0601673	0.254442	0.546359	0.978157	Tmprss9
6.8386	0.0101767	0.0609209	0.203776	0.629019	0.984831	Lmnb2
306.816	-0.155338	0.15669	-1.0449	0.013241	0.269532	Gng7
16.4713	-0.0114091	0.087149	-0.145463	0.730199	0.995574	Slc39a3
9.88755	0.0431057	0.0701398	0.512837	0.224053	0.894594	Sgta
6.9877	0.00818502	0.0616304	0.0282731	0.946558	0.998413	Thop1
31.1663	0.0188077	0.109731	0.217992	0.605289	0.983136	Map2k2
42.156	0.0231755	0.121328	0.297109	0.481197	0.969698	Zbtb7a
10.2058	-0.0135568	0.0722067	-0.194083	0.645425	0.984831	Pias4
18.4986	0.060798	0.0910192	0.524563	0.213639	0.884895	Eef2
4.2595	0.0117949	0.0499128	0.171399	0.684485	0.989264	Dapk3
3.59444	0.00964106	0.0453267	0.206586	0.624297	0.984831	Atcayos
46.7285	0.0401327	0.12454	0.115348	0.784496	0.996503	Atcay
34.8077	0.016889	0.114382	0.00356786	0.993251	0.99993	Zfr2
68.5714	0.145753	0.133366	1.08275	0.0102593	0.233556	Matk
4.02762	-0.00604594	0.0480168	-0.254738	0.545892	0.977907	Apba3
33.5602	0.0513955	0.112988	0.352966	0.402702	0.965226	Pip5k1c
4.67963	0.0143086	0.0519856	0.318862	0.449678	0.967894	Hmg20b
5.89812	0.00407975	0.0573507	0.113064	0.788662	0.996503	Fzr1
13.6073	0.0387627	0.0804798	0.534513	0.20508	0.87649	Nfic
123.709	0.0014793	0.152636	0.0114169	0.978406	0.99993	Celf5
43.8197	-0.0139625	0.120612	-0.367065	0.384175	0.955938	Gm16105
13.0083	0.0163858	0.078074	0.188751	0.654524	0.98568	Ncln
13.136	-0.00464849	0.0793318	-0.0582385	0.890185	0.997375	Gna11
13.1268	0.0914365	0.0794026	1.17009	0.00553684	0.156465	Tle5
5.54699	0.0415531	0.0530257	0.740574	0.0791334	0.654361	Tle2
9.69939	0.00827206	0.0705402	0.0619784	0.883182	0.997375	Ankrd24
6.96429	0.0405445	0.0611682	0.474423	0.260695	0.917366	Zfp873
8.5508	0.0122679	0.0668865	0.211059	0.616811	0.984363	BC024063
13.5718	0.0010606	0.0805249	-0.0726341	0.863281	0.996874	AU041133
20.3555	-0.0416622	0.094864	-0.384143	0.362445	0.943981	Zfp938
38.2588	-0.0632376	0.117334	-0.594171	0.15894	0.825586	Gm4924
4.50901	0.00114664	0.0509522	0.0273935	0.948219	0.998413	1190007I07Rik
15.5548	0.00719834	0.0854676	0.0429381	0.918918	0.997823	Tdg
2.82029	-0.0176184	0.0396155	-0.479446	0.255681	0.915166	Glt8d2
21.8819	-0.0227801	0.0972184	-0.142326	0.735797	0.996317	Hcfc2
10.8211	0.00436318	0.0739137	0.14188	0.736594	0.996317	Nfyb
28.0837	-0.0201661	0.105203	-0.179086	0.671148	0.986975	Txnrd1
144.993	-0.157963	0.154907	-1.12067	0.00788742	0.194655	Chst11
24.6919	-0.0178287	0.101316	-0.127476	0.762486	0.996317	Slc41a2
67.9058	-0.047514	0.137479	-0.28812	0.494564	0.970358	D10Wsu102e
37.8924	-0.0134279	0.116444	-0.0723232	0.86386	0.996874	Washc4
8.07089	0.0156725	0.0645813	0.166273	0.693435	0.989524	Appl2
3.39643	-0.00394415	0.0453988	-0.0649579	0.877609	0.997121	1500009L16Rik
19.1524	-0.0231339	0.092257	-0.125058	0.76686	0.996317	Nuak1
4.61723	-0.000869853	0.0517373	-0.220791	0.600664	0.982155	Tcp11l2
22.0762	-0.0177037	0.0970887	-0.191239	0.650272	0.984831	Polr3b
14.4325	-0.0125301	0.0829742	-0.150673	0.720934	0.995291	Rfx4
207.923	-0.102204	0.157792	-0.671359	0.111465	0.734706	Ric8b
21.335	-0.00229059	0.0961488	0.0428046	0.919169	0.997823	Tmem263
12.7742	-0.0251924	0.0789189	-0.43624	0.30103	0.935808	Mterf2
17.9251	-0.0146828	0.0900036	-0.210487	0.617766	0.984363	Cry1
30.8197	-0.051468	0.109877	-0.413899	0.326463	0.943592	Gm38575
11.2841	-0.0221786	0.07474	-0.290904	0.490402	0.970358	Btbd11
13.5955	0.0101621	0.0807277	0.169948	0.687015	0.989264	Pwp1
5.35372	-0.0366438	0.0549438	-0.592528	0.160095	0.826745	Prdm4
7.6441	-0.0314885	0.0640761	-0.493352	0.242151	0.903409	Ascl4
17.9916	-0.0098316	0.0904985	-0.0840146	0.842122	0.996874	Rtcb
11.971	-0.00577545	0.0767535	-0.0586872	0.889344	0.997375	Fbxo7
216.536	0.0495998	0.157851	0.235533	0.576574	0.980739	Syn3
8.49333	0.0234961	0.0660909	0.296851	0.481578	0.969698	4930486F22Rik
77.4559	0.0608748	0.141571	0.286099	0.497596	0.970569	Timp3
78.7385	-0.0077943	0.138073	-0.098267	0.815785	0.996503	Hsp90b1
17.3138	-0.0241924	0.0880835	-0.164923	0.695801	0.990639	Nt5dc3
9.5363	0.00929987	0.0701474	0.0535837	0.898913	0.997375	Nup37
14.9904	-3.18273e-05	0.0837992	-0.028796	0.945572	0.998413	Washc3
18.1655	-0.0224572	0.0903402	-0.182218	0.665742	0.986468	Dram1
41.6484	0.020409	0.120877	0.0507073	0.904312	0.997574	Gnptab
45.3476	-0.0197138	0.1241	-0.0823203	0.845265	0.996874	Chpt1
3.89673	0.0350522	0.0435998	1.02186	0.0154093	0.284436	Sycp3
12.165	0.022656	0.0768663	0.31932	0.449027	0.967894	Arl1
28.5727	-0.0595627	0.106978	-0.451901	0.284009	0.932634	Utp20
97.7439	-0.00997449	0.147835	0.0924567	0.826499	0.996503	Ano4
23.3555	0.00553815	0.0997003	0.179274	0.670823	0.986975	Scyl2
4.11393	0.00221104	0.0485829	0.0454444	0.914203	0.997823	1500026H17Rik
14.4427	0.0129285	0.0830063	0.23961	0.569994	0.980739	Actr6
70.8622	-0.0410632	0.13894	-0.203715	0.629122	0.984831	Uhrf1bp1l
2590.09	-0.264166	0.121278	-2.20771	1.65899e-07	4.20591e-05	Anks1b
102.452	-0.134103	0.148729	-1.02767	0.0148354	0.280396	Gm47591
13.9907	-0.0214955	0.0818111	-0.344449	0.41415	0.965226	Apaf1
9.35614	0.0292821	0.069488	0.437851	0.299248	0.935808	Ikbip
72.055	0.0793688	0.139493	0.546335	0.195238	0.868971	Slc25a3
15.0832	0.00304492	0.0840699	0.102656	0.807715	0.996503	Tmpo
21.7393	-0.00285243	0.0946794	-0.294765	0.484663	0.970358	Rmst
32.0343	0.0269335	0.111271	0.0571607	0.892204	0.997375	Cfap54
341.587	-0.0770999	0.155728	-0.531524	0.207624	0.879814	Cdk17
47.0216	0.0448849	0.125357	0.394609	0.349515	0.943801	Elk3
22.1073	-0.00681238	0.0971097	-0.284245	0.500387	0.971579	Lta4h
4.88577	0.0173559	0.0528295	0.356614	0.397858	0.964632	Ccdc38
13.6495	0.0175837	0.0811832	0.215834	0.608864	0.984363	Snrpf
71.6984	0.06348	0.138445	0.521496	0.216328	0.887183	Metap2
77.4753	-0.0554908	0.141708	-0.466333	0.268912	0.923504	Vezt
20.3198	-0.0261084	0.0940768	-0.27115	0.52033	0.976146	Nr2c1
12.5885	0.0457183	0.0769558	0.493578	0.241935	0.903409	Ndufa12
53.475	-0.016284	0.129688	-0.0942846	0.823125	0.996503	Tmcc3
12.0969	0.00800434	0.0768489	0.099993	0.812609	0.996503	Cep83os
76.9492	-0.027697	0.141092	-0.0810549	0.847614	0.996874	Cep83
47.2244	-0.0103319	0.125598	0.00111159	0.997897	0.99993	Plxnc1
29.7246	-0.00814057	0.108624	-0.0183183	0.96536	0.998535	Cradd
22.8049	-0.0189916	0.0988892	-0.419195	0.320311	0.940816	Socs2
33.0123	0.0140517	0.11245	0.0494937	0.906592	0.997823	Ube2n
6.48711	-0.00173595	0.0591869	-0.16641	0.693196	0.989524	Nudt4
49.8027	0.0259883	0.126101	0.247349	0.557601	0.98053	Eea1
8.63586	0.0268091	0.0668174	0.399518	0.343553	0.943708	Btg1
23.6574	0.005316	0.0999726	0.0191846	0.963723	0.998535	Epyc
462.74	-0.125315	0.151753	-0.866193	0.0400191	0.475041	Gm10754
40.5116	-0.0316838	0.117778	-0.376111	0.372567	0.947914	4930525C09Rik
5.24737	-0.00532579	0.0546696	-0.0669317	0.873921	0.997067	C030005K15Rik
1193.85	-0.097208	0.134734	-0.707394	0.0935279	0.693448	Atp2b1
8.78551	-0.00749302	0.0676626	-0.233645	0.579633	0.980739	Poc1b
36.1109	0.0320046	0.115253	0.0809164	0.847872	0.996874	Kitl
17.9599	-0.0308144	0.0892397	-0.289771	0.492094	0.970358	Tmtc3
56.4995	-0.062088	0.131075	-0.362602	0.389982	0.959548	Cep290
10.045	-0.040659	0.0714756	-0.492328	0.243129	0.904875	4930430F08Rik
538.82	-0.267219	0.149726	-1.74214	3.62397e-05	0.00364192	Mgat4c
3.90902	-0.00710216	0.0481916	-0.102055	0.80882	0.996503	Nts
9.32033	-0.0347001	0.0688771	-0.49709	0.238602	0.900927	Lrriq1
35.3064	-0.0214493	0.114578	-0.0962337	0.819531	0.996503	Slc6a15
95.1909	0.0407476	0.146571	0.397087	0.346497	0.943708	Tmtc2
30.9946	-0.0072135	0.110179	0.0382909	0.927668	0.998166	Mettl25
12.2755	0.0504434	0.0776816	0.687831	0.102955	0.713986	Ccdc59
434.123	-0.158923	0.154021	-0.933366	0.0269112	0.387235	Ppfia2
47.5853	0.0338939	0.123971	0.409684	0.331414	0.943708	4930532I03Rik
169.997	-0.0304084	0.156705	-0.160206	0.704085	0.992885	Lin7a
14.8315	0.0222097	0.080497	0.28155	0.504457	0.972422	Ptprq
206.541	-0.0368572	0.157703	-0.319456	0.448835	0.967894	Ppp1r12a
2300.04	-0.159086	0.122554	-1.30898	0.00191375	0.0743828	Syt1
9.0152	-0.0200367	0.0686169	-0.387313	0.358497	0.943981	Gm5136
543.398	-0.16541	0.153327	-0.974318	0.0208941	0.337788	Nav3
121.572	-0.0710784	0.152211	-0.534589	0.205015	0.87649	Zdhhc17
659.557	-0.166871	0.145539	-1.06341	0.0116988	0.251446	Osbpl8
97.7676	0.0265651	0.146927	0.310271	0.461985	0.967894	Nap1l1
8.60176	0.0227148	0.0667599	0.434308	0.303176	0.935808	Phlda1
11.833	0.00813335	0.0763062	0.149486	0.72304	0.995291	Krr1
100.409	0.00810583	0.142939	0.0385499	0.92718	0.998166	Kcnc2
19.926	0.066916	0.0937663	0.710786	0.0919661	0.688431	Atxn7l3b
36.1392	-0.0518919	0.11282	-0.636044	0.131575	0.774522	Trhde
4.72219	0.0356329	0.0519851	0.66175	0.11668	0.744818	4930473D10Rik
37.3712	-0.0109397	0.117029	-0.108795	0.796462	0.996503	Tbc1d15
23.9649	-0.0159716	0.100548	-0.0513147	0.903172	0.997504	Rab21
16.0329	0.000899895	0.0865246	-0.0655675	0.87647	0.997067	Tmem19
18.3786	-0.03845	0.0909449	-0.336096	0.425563	0.965226	Thap2
72.05	-0.116776	0.139056	-0.712892	0.091007	0.686863	Zfc3h1
103.127	-0.049272	0.148873	-0.332695	0.430261	0.965226	Ptprr
3.4124	0.00972593	0.0448929	-0.101807	0.809274	0.996503	Ptprb
23.1533	0.0219042	0.0974425	0.26161	0.535113	0.976588	Kcnmb4
122.401	-0.0940425	0.152135	-0.62651	0.13746	0.788365	Cnot2
225.819	0.135259	0.157898	0.798037	0.0584953	0.57541	5330438D12Rik
32.7435	-0.0388262	0.112157	-0.320968	0.44669	0.967894	Rab3ip
18.8463	0.0340772	0.0920242	0.279729	0.507218	0.972676	Cct2
69.4208	-0.0119582	0.137321	-0.00241445	0.995433	0.99993	Frs2
7.10848	0.00425112	0.0612393	0.102597	0.807823	0.996503	Yeats4
94.3088	-0.00598633	0.145617	0.0448934	0.915239	0.997823	Cpsf6
39.1655	0.0205863	0.118338	0.243553	0.563662	0.98053	Mdm2
13.1839	0.0139245	0.0800205	0.0429645	0.918868	0.997823	Nup107
20.6082	0.0117259	0.0950021	0.135181	0.748601	0.996317	Rap1b
8.98061	0.00863698	0.0684579	0.137312	0.744775	0.996317	Mdm1
7.80456	0.0357009	0.0624343	0.5839	0.166267	0.831356	Dyrk2
28.718	-0.00335788	0.107247	0.0710193	0.866291	0.996874	Cand1
532.304	-0.108626	0.149927	-0.807744	0.0554947	0.56022	Grip1
14.644	-0.0412394	0.0830464	-0.672094	0.111074	0.733674	Gm47027
27.1825	-0.0108269	0.105203	-0.191607	0.649643	0.984831	Grip1os2
8.26914	-0.0207404	0.0660896	-0.359501	0.394049	0.962559	Grip1os1
8.8144	-0.0288931	0.0678801	-0.410314	0.330671	0.943708	Irak3
13.0871	0.0355478	0.0793348	0.174777	0.678613	0.988799	Tmbim4
10.3003	0.0162161	0.0723202	0.263138	0.532732	0.976588	Llph
16.7413	-0.0167883	0.0879934	-0.279849	0.507036	0.972676	Msrb3
46.1841	-0.0267272	0.123968	-0.179601	0.670257	0.986975	Lemd3
80.2864	-0.117115	0.142768	-0.697384	0.098261	0.707075	Tbc1d30
32.7666	-0.0123953	0.112163	-0.186469	0.658434	0.98589	Gns
4.9873	0.00132185	0.0531066	-0.0710405	0.866252	0.996874	Rassf3
41.8597	0.0197732	0.118099	0.191622	0.649619	0.984831	Tbk1
31.6173	-0.0354059	0.110841	-0.232366	0.58171	0.980739	Xpot
4.02351	-0.00551259	0.0488153	-0.232845	0.580932	0.980739	BC048403
291.456	-0.173558	0.157166	-1.05576	0.0123152	0.260181	Srgap1
23.4526	0.0669656	0.0997007	0.680486	0.106683	0.722558	Rxylt1
134.226	-0.0807777	0.15386	-0.51551	0.221647	0.893234	Ppm1h
79.5795	-0.0835075	0.141201	-0.787833	0.0617931	0.588142	Mon2
132.252	-0.174211	0.15376	-0.938907	0.0260182	0.37966	Usp15
252.5	0.0987708	0.15794	0.787846	0.0617889	0.588142	Tafa2
81.1944	-0.134107	0.143048	-0.789992	0.0610827	0.586581	Slc16a7
5.51627	-0.0387743	0.0553998	-0.602727	0.153024	0.813764	Atp23
33.4399	-0.0373971	0.112472	-0.297723	0.480291	0.969698	Ctdsp2
9.178	0.00273635	0.0683759	-0.148057	0.725581	0.995376	Tsfm
10.2038	-0.0176307	0.072193	-0.374382	0.374769	0.948672	Mettl1
2.26579	0.0148251	0.0326011	0.348328	0.408912	0.965226	March9
6.59932	-0.00417913	0.0600693	-0.180513	0.668683	0.986975	Cdk4
4.43987	0.0348084	0.0499266	0.780206	0.0643576	0.59627	Tspan31
59.7376	0.039732	0.133607	0.327224	0.437882	0.96602	Agap2
26.441	0.00716966	0.104189	0.137196	0.744984	0.996317	Os9
8.67368	0.0292779	0.0673419	0.233433	0.579978	0.980739	B4galnt1
22.0018	-0.0233032	0.0973178	-0.481403	0.253745	0.914393	Slc26a10
32.7175	0.0994782	0.111793	0.810135	0.0547758	0.555982	Arhgef25
65.0644	0.0243072	0.136062	0.103722	0.805757	0.996503	Dtx3
20.6131	0.0655058	0.0947605	0.666876	0.113875	0.740816	Pip4k2c
67.5057	0.0566902	0.137529	0.476079	0.259033	0.917366	Kif5a
26.965	0.00778099	0.104498	0.0575732	0.891431	0.997375	Dctn2
22.9146	0.0198243	0.0986344	0.124519	0.767835	0.996317	Mbd6
5.58418	0.0128874	0.0560723	0.204466	0.627859	0.984831	Mars
220.403	0.00875478	0.15786	0.0619073	0.883315	0.997375	R3hdm2
5.5942	0.00488865	0.0538945	0.119421	0.777084	0.996503	Stac3
90.7559	-0.060758	0.144699	-0.363896	0.388294	0.958904	Lrp1
5.92471	-0.00700452	0.0572267	-0.236942	0.574296	0.980739	Stat6
9.91528	-0.0292201	0.0712058	-0.415024	0.32515	0.943592	Nab2
14.3647	-0.0198747	0.0827053	-0.334723	0.427456	0.965226	Nemp1
5.1653	0.0211312	0.0540848	0.417298	0.322506	0.942661	Prim1
25.1499	0.111278	0.0991485	1.15784	0.00605149	0.163609	Naca
27.9756	0.00741577	0.1063	-0.0160372	0.969671	0.9991	Ptges3
41.8098	0.161017	0.118446	1.39721	0.000924709	0.0446542	Atp5b
43.2222	0.0431624	0.122201	0.377077	0.37134	0.947914	Baz2a
3.66588	-0.0105972	0.0442138	-0.967927	0.0217481	0.343542	Rbms2
14.3851	0.0152848	0.0822804	0.214188	0.6116	0.984363	Gls2
17.263	0.00377967	0.0889701	-0.0250546	0.952634	0.998535	Stat2
15.1177	0.0379896	0.0844605	0.44848	0.28767	0.933833	Pan2
6.06667	0.0212551	0.057779	-0.287799	0.495044	0.970358	Cnpy2
29.8574	0.0356337	0.107899	-0.000966532	0.998172	0.99993	Cs
9.26575	0.0478921	0.0692022	0.736541	0.0807804	0.660444	Coq10a
25.3148	-0.0127342	0.101565	-0.266843	0.526979	0.976588	Ankrd52
10.0939	-0.00278474	0.0715639	-0.25724	0.541956	0.976588	Nabp2
18.6918	0.0411515	0.0917143	0.418767	0.320805	0.940816	Rnf41
57.2723	-0.0722112	0.131846	-0.713548	0.0907103	0.686863	Smarcc2
17.709	0.0809658	0.0896296	0.902545	0.0323762	0.422937	Myl6
10.8271	0.0221125	0.0724228	0.196567	0.641204	0.984831	Pa2g4
21.1459	0.0130501	0.0955941	0.0450258	0.91499	0.997823	Ikzf4
33.0484	-0.00716264	0.111351	-0.211113	0.616721	0.984363	Rab5b
5.39718	0.0199334	0.0549642	0.322551	0.444452	0.967894	Dgka
7.04579	0.0137518	0.0617433	-0.299938	0.47703	0.96962	Pym1
7.33982	0.0197107	0.0629001	0.346176	0.411813	0.965226	Dnajc14
63.5621	0.00927936	0.134773	0.0920732	0.827207	0.996503	Sarnp
3.55698	-0.0020531	0.0439414	-0.306205	0.467874	0.967894	Vmn2r84
4.18742	0.00297983	0.0493514	-0.106519	0.80063	0.996503	Vmn2r86
11.5541	-0.00995109	0.0748441	-0.107112	0.799543	0.996503	Vmn2r87
9.32709	-0.0313379	0.0696144	-0.463741	0.271582	0.924753	Gm31793
41.9819	0.00992945	0.121145	0.0223889	0.957669	0.998535	Sfi1
96.5321	0.10338	0.147406	0.605367	0.151233	0.812229	Drg1
27.1974	0.0277231	0.105209	0.0960834	0.819808	0.996503	Eif4enif1
19.9553	0.0479388	0.0940229	0.50438	0.231785	0.897341	Patz1
15.0174	-0.0159883	0.0839484	-0.228162	0.588562	0.980743	Gm12592
9.9827	-0.0225968	0.071573	-0.334657	0.427546	0.965226	Gm11944
11.4925	0.00934381	0.0757715	0.135575	0.747893	0.996317	Pik3ip1
39.1683	-0.040901	0.116621	-0.344167	0.414532	0.965226	Limk2
25.4318	-0.0236393	0.101968	-0.477333	0.257781	0.917366	Rnf185
18.241	0.0262996	0.0904109	0.242596	0.565196	0.98053	8430429K09Rik
32.951	0.13907	0.112163	1.22831	0.00359061	0.115427	Pla2g3
14.7623	0.0288977	0.0826275	0.282762	0.502625	0.97205	Inpp5j
17.5976	0.0520001	0.0892663	0.581565	0.167968	0.832592	Tug1
36.4381	-0.0398949	0.115989	-0.405705	0.336132	0.943708	Morc2a
190.67	-0.0271296	0.157338	-0.281348	0.504764	0.972422	Osbp2
3.84582	-0.0135992	0.0455752	-0.457657	0.27792	0.926195	Dusp18
10.5758	-0.00297696	0.0726082	-0.00655074	0.987609	0.99993	4930556J24Rik
9.14861	0.00775055	0.0689835	0.0958303	0.820274	0.996503	Sec14l2
9.13563	-0.0166284	0.0666188	-0.44171	0.295009	0.935808	Rnf215
7.10476	0.00457596	0.0606359	-0.198215	0.63841	0.984831	Ccdc157
16.7182	-0.0175518	0.0879387	-0.337505	0.423624	0.965226	Sf3a1
6.99167	-0.00147101	0.0615471	-0.127685	0.762108	0.996317	Tbc1d10a
119.252	0.00542496	0.151968	0.0169674	0.967913	0.9991	Mtmr3
41.8488	0.0269631	0.121102	0.158662	0.706804	0.992885	Ascc2
7.10189	0.000188144	0.0617301	-0.1367	0.745874	0.996317	Zmat5
35.7628	0.0756979	0.115071	0.721929	0.0869828	0.679262	Nf2
50.2865	0.0860484	0.127397	0.530406	0.208582	0.879814	Nipsnap1
20.0756	-0.00101201	0.0935839	0.0400927	0.924274	0.998166	Thoc5
45.7376	0.0181006	0.124289	0.0730361	0.862532	0.996874	Ap1b1
8.74361	-0.0418559	0.0677605	-0.63524	0.132064	0.775763	Gas2l1
180.861	0.0505011	0.157096	0.242446	0.565436	0.98053	Ewsr1
13.9152	0.0264623	0.0815076	0.00746455	0.985881	0.99993	Rhbdd3
10.8841	0.0361715	0.0739627	0.541158	0.199504	0.873312	Emid1
19.6766	0.000109659	0.0935641	-0.0196735	0.962799	0.998535	Kremen1
92.579	-0.0639215	0.146084	-0.513724	0.223252	0.894402	Znrf3
15.9966	0.0168189	0.0862739	0.25156	0.550912	0.980027	Xbp1
4.90968	0.0104832	0.0528625	0.065507	0.876583	0.997067	Ccdc117
72.1289	0.0644766	0.139291	0.345853	0.412249	0.965226	Urgcp
17.3766	0.0268246	0.0889468	0.291854	0.488986	0.970358	Dbnl
5.13877	0.0137954	0.0541251	0.249604	0.554014	0.980429	Polm
12.0176	0.0117736	0.0770422	0.0693501	0.869405	0.996966	Ykt6
261.099	0.0683364	0.157828	0.358056	0.395952	0.962906	Camk2b
112.404	0.0283915	0.150773	0.0525619	0.90083	0.997402	Nudcd3
4.19878	-0.00989114	0.0497433	-0.157817	0.708294	0.992885	Ddx56
7.74816	0.0305359	0.0541469	0.638098	0.130334	0.771172	Tmed4
98.0594	-0.0448357	0.147843	-0.377718	0.370528	0.947914	Ogdh
30.9919	0.0368314	0.109912	0.374385	0.374764	0.948672	Zmiz2
29.2004	0.145797	0.107503	1.32009	0.00175016	0.0707357	Ppia
11.6482	0.0112129	0.0761123	0.123643	0.769423	0.996317	H2afv
38.1812	0.107201	0.117682	1.05777	0.0121504	0.258659	Purb
80.9355	0.0164722	0.142791	-0.00254464	0.995187	0.99993	Ccm2
7.06656	0.0190431	0.0618812	0.283623	0.501325	0.971785	Tbrg4
39.2389	0.0496891	0.116741	0.503044	0.233024	0.897341	Adcy1
4.96617	0.0307873	0.0518238	0.610892	0.147536	0.806282	Tns3
6.27946	-0.0240204	0.0587765	-0.463939	0.271377	0.924753	Vwc2
10.4055	-0.0219983	0.0721226	-0.308308	0.464823	0.967894	Zpbp
4.83325	-0.0143018	0.0527602	-0.304372	0.470541	0.967894	Spata48
5.76704	0.0137953	0.0549984	0.26739	0.526131	0.976512	Ddc
70.8122	-0.0883096	0.138961	-0.572314	0.174835	0.842974	Grb10
154.479	-0.091781	0.155678	-0.572868	0.174418	0.842266	Cobl
31.9499	-0.0308651	0.110994	-0.48097	0.254172	0.914393	Gm12002
33.0634	0.00374684	0.112511	0.0709195	0.866478	0.996874	Vstm2a
8.87314	0.0424397	0.066479	0.428303	0.30991	0.935808	Sec61g
25.2739	-0.0175993	0.102562	-0.0821514	0.845579	0.996874	Plek
31.1187	-0.0342652	0.110171	-0.373933	0.375342	0.948672	Cnrip1
63.3618	0.0341811	0.134752	0.382226	0.364844	0.945155	Ppp3r1
19.2445	-0.0285317	0.0927579	-0.244004	0.56294	0.98053	Wdr92
4.02717	-0.0230716	0.0462827	-0.58337	0.166652	0.831356	Pno1
8.18768	-0.0113351	0.0656948	-0.266462	0.527569	0.976588	C1d
6.66381	-0.0204284	0.060095	-0.555421	0.187912	0.862775	Etaa1
86.9045	-0.0615558	0.144649	-0.931704	0.0271841	0.38827	Meis1
3.73535	0.0182961	0.046318	0.337171	0.424083	0.965226	Gm16141
5.56745	0.063327	0.0499586	2.55476	1.38883e-09	6.03475e-07	Gm12027
128.272	-0.165659	0.153081	-1.22444	0.00369745	0.116842	Spred2
81.0357	-0.0601585	0.142336	-0.468976	0.266208	0.921998	Actr2
25.2106	0.022171	0.0985171	0.20133	0.633141	0.984831	Rab1a
20.4087	0.0663003	0.0945953	0.575992	0.172081	0.837377	Cep68
7.2043	-0.011908	0.0619474	-0.129104	0.759547	0.996317	Slc1a4
124.863	-0.0439699	0.152801	-0.290497	0.491009	0.970358	Sertad2
105.041	-0.0463474	0.1493	-0.322347	0.44474	0.967894	Aftph
11.5685	-0.00886601	0.0756362	-0.11011	0.794056	0.996503	Lgalsl
108.007	-0.0131036	0.148765	-0.0311293	0.941169	0.998413	Peli1
74.0447	-0.102748	0.14004	-0.755531	0.0732616	0.630101	Vps54
25.0886	-0.0237582	0.102142	-0.234202	0.57873	0.980739	Ugp2
59.4373	0.142937	0.130339	1.02119	0.0154776	0.284436	Mdh1
39.1423	-0.0993291	0.118509	-0.796608	0.0589482	0.577176	Wdpcp
185.686	-0.0677598	0.157317	-0.400607	0.34224	0.943708	Ehbp1
69.3617	-0.0404277	0.138426	-0.339158	0.421358	0.965226	B3gnt2
14.4427	-0.0114203	0.0826247	-0.151649	0.719202	0.995237	Gm20456
18.7212	-0.0219229	0.0916654	-0.231261	0.583508	0.980739	Commd1
7.00679	0.0184448	0.0616836	0.258601	0.53982	0.976588	Zrsr1
19.2054	-0.0340653	0.0927658	-0.431515	0.306296	0.935808	Cct4
61.7969	0.0800087	0.134199	0.690206	0.101772	0.713986	Xpo1
306.207	-0.0394897	0.156757	-0.213205	0.613234	0.984363	Usp34
10.5452	-0.00924133	0.0731927	-0.155996	0.711508	0.992993	Ahsa2
50.0753	-0.0181868	0.126891	-0.129977	0.757971	0.996317	0610010F05Rik
30.7836	0.0227784	0.10874	0.188588	0.654803	0.98568	Pex13
43.9661	-0.0304994	0.122657	-0.211692	0.615755	0.984363	Pus10
10.8792	-0.00595141	0.0735949	-0.177905	0.67319	0.987174	Rel
28.9538	-0.0464842	0.107674	-0.351128	0.405157	0.965226	Papolg
26.0527	-0.0467288	0.103746	-0.523868	0.214246	0.884895	A830031A19Rik
236.008	-0.190809	0.157854	-1.2798	0.00241237	0.0879412	Bcl11a
44.6725	0.0644774	0.123465	0.469441	0.265734	0.921316	Gm12064
5.80743	0.0386965	0.0564016	0.674354	0.109877	0.730875	4930538E20Rik
5.06179	0.00561916	0.0536266	0.156678	0.710304	0.992913	Gm12068
511.153	0.0503788	0.151361	0.340476	0.419555	0.965226	5730522E02Rik
18.2124	-0.0421318	0.0896312	-0.505212	0.231016	0.897341	Fancl
77.7002	-0.137442	0.141635	-0.859265	0.0416374	0.48441	Ccdc85a
36.6887	-0.0109506	0.116378	-0.137424	0.744574	0.996317	Pnpt1
72.7775	-0.070678	0.139909	-0.42992	0.308087	0.935808	Ppp4r3b
64.9786	-0.0576885	0.136167	-0.379353	0.368461	0.947914	Cfap36
220.208	-0.0339449	0.157912	-0.141274	0.737679	0.996317	Ccdc88a
3.85831	-0.00855361	0.0475382	-0.465806	0.269453	0.923504	Prorsd1
64.7423	0.0560066	0.136014	0.358496	0.395372	0.962861	Mtif2
186.755	0.179876	0.157348	1.12875	0.00745045	0.186764	Rtn4
211.946	-0.121305	0.157777	-0.766571	0.0691606	0.61522	Eml6
412.607	-0.0544634	0.153884	-0.330651	0.433098	0.965226	Sptbn1
25.8628	0.027119	0.103265	0.25306	0.54854	0.97919	Gm29237
30.306	-0.0441469	0.109333	-0.267872	0.525385	0.976441	Gm8098
5.84506	-0.0104084	0.0572411	-0.162786	0.699549	0.992599	4930505A04Rik
115.156	-0.0372656	0.151242	-0.255149	0.545245	0.977768	Acyp2
203.516	-0.090593	0.157758	-0.52568	0.212665	0.883904	Psme4
3.65832	0.0103043	0.0466137	0.270466	0.521383	0.976171	Gpr75
128.228	-0.00649109	0.153223	-0.0936136	0.824363	0.996503	Asb3
46.716	0.0082224	0.125103	-0.00269634	0.9949	0.99993	Erlec1
22.2186	0.082281	0.0962773	0.55614	0.187341	0.861066	Chac2
5.22699	0.00837678	0.0544188	0.178546	0.672082	0.986977	Bod1
135.861	-0.0667794	0.153702	-0.291073	0.490151	0.970358	Cpeb4
192.378	0.0335845	0.157521	0.189449	0.653329	0.985501	Nsg2
18.14	0.0485271	0.0905533	0.629599	0.135531	0.78497	Nprl3
7.6442	0.010117	0.0635804	0.230336	0.585014	0.980739	Mpg
36.5033	-0.101418	0.116265	-0.841919	0.0459337	0.512301	Ubtd2
13.5992	0.00860698	0.080453	0.194331	0.645002	0.984831	Stk10
72.2985	0.0317999	0.139437	0.207088	0.623456	0.984831	Fbxw11
30.2059	0.0876448	0.109014	0.790252	0.0609976	0.586581	Npm1
81.3319	0.00508584	0.143077	0.098054	0.816177	0.996503	Ranbp17
16.3808	-0.0530867	0.0851073	-0.559109	0.184998	0.859396	Kcnip1
11.1943	0.0118365	0.0737733	-0.0398996	0.924638	0.998166	Dock2
6.94572	-0.0188015	0.0604919	-0.288301	0.494293	0.970358	Insyn2b
970.463	-0.216592	0.140716	-1.54757	0.000243547	0.0152627	Slit3
11.8927	-0.0301701	0.0760632	-0.43483	0.302594	0.935808	Gm12122
22.9988	0.0240652	0.0984219	0.235347	0.576875	0.980739	Pank3
14.9937	0.0283801	0.0837585	0.387813	0.357877	0.943981	Rars
83.1971	-0.02954	0.143692	-0.194371	0.644935	0.984831	Wwc1
2057.87	0.00110662	0.12537	0.0215449	0.959263	0.998535	Tenm2
18.2636	0.0411251	0.0902491	0.424126	0.314653	0.937498	Mat2b
12.486	0.0283262	0.0781622	0.397334	0.346198	0.943708	Nudcd2
57.6497	0.106528	0.132341	0.854162	0.0428643	0.491926	A230004M16Rik
119.198	-0.0138313	0.151431	-0.0795795	0.850355	0.996874	Gabrg2
71.315	-0.0419071	0.139263	-0.310721	0.461335	0.967894	Gabra1
272.484	-0.132707	0.15772	-0.885844	0.0357166	0.44181	Gabrb2
11.2948	0.00532307	0.0745361	-0.0225908	0.957287	0.998535	Slu7
12.1168	-0.0057747	0.077249	-0.222354	0.598089	0.982155	Ccnjl
60.1532	0.0116854	0.133861	0.0508997	0.903951	0.997574	Pwwp2a
21.2838	-0.0189313	0.0964412	-0.120312	0.775466	0.996503	Ttc1
13.8198	-0.0312612	0.0790027	-0.350033	0.406623	0.965226	Ublcp1
63.3524	-0.0307803	0.134469	-0.18306	0.664292	0.986468	Rnf145
151.723	0.168759	0.154457	0.838572	0.0468043	0.514045	Ebf1
74.4295	0.0144353	0.140154	-0.0467971	0.911659	0.997823	Clint1
12.5753	0.0310081	0.0771779	0.339015	0.421553	0.965226	Adam19
154.701	-0.12808	0.155344	-0.816423	0.0529218	0.546418	Cyfip2
48.3754	0.0835811	0.0630516	1.82706	1.48061e-05	0.00179524	Fndc9
4.87794	0.0366536	0.0517961	0.68173	0.106044	0.721112	Med7
266.689	0.00928105	0.157592	0.158391	0.707281	0.992885	Sgcd
6.80947	0.0588135	0.0604342	0.895886	0.0336745	0.432266	Rack1
24.4924	0.0243278	0.101388	0.255181	0.545194	0.977768	Trim41
34.1461	0.0535061	0.113674	0.557473	0.186286	0.859434	Zfp62
13.4387	-0.000985758	0.0806854	-0.112995	0.788787	0.996503	Mgat1
6.63903	0.0196621	0.0601658	0.169761	0.687341	0.989264	Olfr1393
33.5201	-0.00629486	0.113082	0.0304075	0.942531	0.998413	Cnot6
45.7673	-0.0288245	0.123716	-0.0982373	0.81584	0.996503	Mapk9
18.6858	0.0381946	0.0906855	0.355571	0.39924	0.965226	Rasgef1c
97.7975	-0.024928	0.147788	-0.118402	0.778937	0.996503	Rnf130
37.0097	-0.0281988	0.115402	-0.346096	0.411921	0.965226	Tbc1d9b
7.49744	0.051228	0.063104	0.765157	0.069675	0.61871	Mrnip
25.2147	-0.0390368	0.101711	-0.373059	0.376459	0.949447	Sqstm1
19.9101	0.024133	0.0933677	0.246652	0.558711	0.98053	Mgat4b
51.1354	0.120473	0.128072	0.952939	0.0238705	0.36228	Gm26542
22.5467	0.00751516	0.0984335	0.166492	0.693052	0.989524	Maml1
78.483	0.0456659	0.140473	0.26782	0.525466	0.976441	Canx
102.083	0.0790839	0.148499	0.572272	0.174867	0.842974	Hnrnph1
32.7301	-0.0145321	0.112058	-0.319072	0.449379	0.967894	Rufy1
7.22349	-0.00199635	0.0623171	-0.039819	0.92479	0.998166	Adamts2
15.0061	-0.0114301	0.0827087	-0.0570386	0.892433	0.997375	Zfp354c
19.9449	-0.0364349	0.0937669	-0.36115	0.391884	0.961252	Zfp2
7.08575	-0.0129785	0.0620432	-0.122579	0.771351	0.996503	Zfp354a
90.3868	0.00944256	0.145873	0.173643	0.680582	0.988811	Clk4
8.07777	-0.00424348	0.0655193	-0.382296	0.364757	0.945155	Col23a1
15.7537	0.0510484	0.0856479	0.54354	0.197533	0.871652	Phykpl
7.11826	0.0222717	0.0611023	0.403984	0.338186	0.943708	Hnrnpab
20.2327	0.0241877	0.0945562	0.17534	0.677636	0.988366	Rmnd5b
63.0382	-0.0448806	0.135425	-0.319619	0.448603	0.967894	Sec24a
36.3979	0.0553083	0.11512	0.395148	0.348857	0.943708	Sar1b
24.1657	-0.0447053	0.100959	-0.471183	0.263964	0.921313	Jade2
160.45	-0.0940745	0.156095	-0.575926	0.17213	0.837377	Ube2b
38.7507	0.0192277	0.117356	-0.0648568	0.877798	0.997132	Cdkl3
55.185	0.0204618	0.130925	0.0321422	0.939258	0.998413	Ppp2ca
25.0909	0.00866804	0.101239	0.0987787	0.814843	0.996503	Skp1a
11.8908	0.00576597	0.07637	0.107377	0.799058	0.996503	Tcf7
61.7755	0.0405334	0.133341	0.358338	0.395581	0.962861	Vdac1
16.6713	0.0807836	0.0871642	0.951147	0.0241359	0.364325	9530068E07Rik
311.752	-0.12024	0.156979	-0.702544	0.0957978	0.698686	Fstl4
83.9595	0.0871503	0.143863	0.603283	0.152645	0.813764	Hspa4
6.44817	-0.00551344	0.059564	-0.028999	0.945189	0.998413	Zcchc10
143.044	0.00768259	0.15478	-0.0119912	0.97732	0.99993	Aff4
4.01272	0.0186344	0.048249	0.41847	0.321149	0.940816	Shroom1
12.5599	0.0376655	0.0779988	0.599115	0.1555	0.819756	Sowaha
39.5968	0.0307654	0.117174	0.00592096	0.9888	0.99993	Sept8
79.3034	-0.0714906	0.142187	-0.671945	0.111153	0.733674	Kif3a
5.24345	0.00470729	0.054629	0.0360826	0.931829	0.998166	Il4
28.1009	0.046348	0.105274	0.449582	0.286488	0.933833	Rad50
13.3302	-0.00764052	0.0804643	-0.0592764	0.88824	0.997375	Slc22a5
5.62219	-0.0107967	0.0562228	-0.423656	0.315188	0.93758	Slc22a4
9.16419	-0.0217648	0.0684238	-0.498025	0.237719	0.900927	P4ha2
40.0961	-0.084217	0.119613	-0.618916	0.142291	0.793635	Acsl6
7.69884	0.00219996	0.0630466	-0.0187436	0.964556	0.998535	Gm12224
122.538	-0.0149012	0.152216	-0.104203	0.804875	0.996503	Fnip1
230.819	-0.0598926	0.157881	-0.43277	0.30489	0.935808	Rapgef6
84.9664	0.0840977	0.144007	0.510538	0.226136	0.894594	Cdc42se2
13.5007	0.0279255	0.0806986	0.308186	0.464999	0.967894	Gm12227
9.92785	0.00166314	0.0713838	-0.00536189	0.989858	0.99993	Lyrm7
7.25827	0.0818927	0.0563826	2.89239	7.02127e-12	4.60719e-09	Hint1
10.2415	0.0176786	0.0718645	0.215491	0.609434	0.984363	Tnip1
23.5576	-0.0197789	0.0996911	-0.135685	0.747695	0.996317	Anxa6
12.3915	0.0302305	0.0780652	0.44592	0.29043	0.934267	Slc36a1
31.5142	0.0349681	0.110608	0.330846	0.432828	0.965226	G3bp1
7.68572	-0.0725476	0.0641366	-1.05005	0.0127943	0.264851	Gm12239
1209.65	-0.17054	0.134739	-1.2753	0.00249909	0.0895952	Gria1
24.8484	-0.037792	0.102005	-0.376064	0.372627	0.947914	Fam114a2
30.0467	-0.0233302	0.109035	-0.139765	0.740378	0.996317	Mfap3
16.3745	-0.0328616	0.0831492	-0.536484	0.203414	0.87649	Galnt10
5.55871	0.0429692	0.0556016	0.726995	0.0847901	0.67128	Sap30l
51.9803	-0.0252959	0.128807	-0.158054	0.707875	0.992885	Larp1
12.7295	0.0243146	0.0785821	0.353219	0.402365	0.965226	Cnot8
18.7638	-0.0116286	0.0919651	-0.0273513	0.948298	0.998413	Gemin5
40.7251	0.0550738	0.119254	0.391848	0.352896	0.943981	Zfp692
21.3068	0.0027512	0.0964074	-0.0237718	0.955057	0.998535	Zfp672
4.64023	-0.000480273	0.05167	-0.0118244	0.977636	0.99993	1700047K16Rik
8.55705	-0.0172995	0.0658628	-0.533777	0.205704	0.878061	Sh3bp5l
8.24176	-0.00354528	0.0658455	0.0273945	0.948217	0.998413	Olfr323
7.5019	-0.0336998	0.0631841	-0.432677	0.304995	0.935808	Gm12258
5.18455	-0.0301018	0.0542087	-0.504139	0.232008	0.897341	2810021J22Rik
4.53248	0.0102027	0.0488901	-0.765008	0.0697293	0.61871	Zfp39
15.8631	0.02326	0.0411955	0.56869	0.177582	0.850185	Rnf187
4.78188	0.018946	0.052357	0.246513	0.558932	0.98053	Hist3h2a
12.5537	-0.0273689	0.077093	-0.437847	0.299253	0.935808	Trim17
10.0278	0.0249853	0.0697295	0.381014	0.366366	0.946899	2310058D17Rik
21.1726	0.0411272	0.0945945	0.478186	0.256932	0.917366	Trim11
8.97179	0.00730936	0.0683426	0.0137274	0.974038	0.9991	Obscn
5.78657	0.0692859	0.0557298	1.81205	1.73928e-05	0.002021	Guk1
12.4127	0.0266228	0.0771683	0.301739	0.474389	0.968326	2310033P09Rik
37.2026	0.0839536	0.116159	0.750789	0.0750834	0.63644	Arf1
34.4191	0.0165838	0.11401	0.107128	0.799514	0.996503	Snap47
7.37268	0.0297381	0.0627494	0.435566	0.301777	0.935808	4933439C10Rik
193.365	0.00256804	0.157506	-0.0221793	0.958065	0.998535	Mprip
12.7078	0.016324	0.0785794	0.106693	0.80031	0.996503	1700007J10Rik
3.53318	0.00520261	0.045822	0.0761432	0.856745	0.996874	Gm12264
12.4832	0.0314416	0.0781396	0.457781	0.27779	0.926195	Flcn
31.6056	0.0570714	0.11075	0.507504	0.228907	0.896536	Cops3
12.8597	-0.010225	0.0793276	-0.0948989	0.821992	0.996503	Nt5m
119.269	-0.0416536	0.15197	-0.248519	0.555738	0.980429	Rai1
3.89782	0.00679625	0.0477332	-0.0154215	0.970835	0.9991	Srebf1
154.27	0.0467704	0.155691	0.121504	0.773302	0.996503	Tom1l2
11.8271	-0.00270586	0.0766041	-0.122747	0.771047	0.996503	Drc3
9.73123	0.0248539	0.0706408	0.439935	0.296954	0.935808	Atpaf2
19.1611	0.00368328	0.0920051	-0.164069	0.697298	0.991556	Gid4
9.36482	0.00383691	0.0696239	0.0425057	0.919732	0.997823	Drg2
12.6532	0.00232625	0.078775	0.016741	0.968341	0.9991	Alkbh5
12.7737	0.0222616	0.0790456	0.288788	0.493563	0.970358	Llgl1
13.7937	0.0224765	0.0809455	0.260543	0.536781	0.976588	Flii
8.01862	-0.0128573	0.0645248	-0.686099	0.103824	0.713986	Top3a
3.33195	0.0117436	0.0424942	0.0683283	0.871313	0.997067	Smcr8
14.8368	0.0250313	0.0831862	0.323533	0.443066	0.967581	Dhrs7b
8.18659	0.020652	0.0658347	0.268933	0.523747	0.976282	Tmem11
5.11845	0.0090758	0.0536153	0.0265832	0.949748	0.998413	Natd1
4.52702	-0.0260528	0.0509056	-0.434043	0.303471	0.935808	Map2k3
5.63259	-0.0171494	0.0560005	-0.283055	0.502182	0.971985	Kcnj12
28.5669	0.0516008	0.10649	0.596402	0.157381	0.822989	Usp22
10.8768	0.0208866	0.0735667	0.046362	0.912478	0.997823	Aldh3a2
122.623	0.0425591	0.152005	0.282809	0.502554	0.97205	Rnf112
6.2394	-0.00437271	0.0584737	-0.0677177	0.872453	0.997067	B9d1
117.472	-0.10035	0.151697	-0.635626	0.131829	0.775198	Epn2
21.6643	0.0136362	0.0962819	0.166938	0.692272	0.989524	Prpsap2
113.532	-0.0465346	0.151024	-0.360335	0.392952	0.962123	Ulk2
7.68183	0.00443966	0.0641386	0.0729502	0.862692	0.996874	A530017D24Rik
67.9755	0.0222808	0.137561	0.0704435	0.867365	0.996874	Akap10
199.882	-0.0761891	0.157689	-0.465408	0.269862	0.924259	Specc1
13.6731	0.0506906	0.0808532	0.540531	0.200026	0.873312	Zswim7
134.914	0.0887452	0.152219	0.506964	0.229403	0.896536	Ttc19
232.332	0.0892234	0.157899	0.536317	0.203555	0.87649	Ncor1
14.3272	0.0552265	0.0823543	0.60314	0.152742	0.813764	Pigl
41.6971	0.0576547	0.120493	0.355312	0.399583	0.965226	Cenpv
34.2586	0.0989169	0.0631595	2.94618	2.85394e-12	1.98973e-09	Ubb
6.78468	0.00252561	0.0609009	0.114475	0.786087	0.996503	Trpv2
4.90199	0.0313332	0.0465292	0.26197	0.534552	0.976588	2410006H16Rik
3.40347	0.0252396	0.0426392	0.423262	0.315639	0.937672	Mmgt2
10.9952	-0.00920353	0.0741985	-0.15382	0.715355	0.993792	Zfp287
11.6239	-0.0474851	0.0761936	-0.584533	0.165809	0.831356	Zfp286
7.67132	0.0261602	0.0629024	0.235253	0.577027	0.980739	Tvp23b
36.2475	-0.0294546	0.115994	-0.209941	0.618679	0.984363	Cox10
10.0785	-0.0214379	0.0718215	-0.267577	0.525843	0.976512	Elac2
111.041	-0.0294734	0.150237	-0.117117	0.781275	0.996503	Arhgap44
147.446	-0.0559571	0.154089	-0.240825	0.568039	0.98053	Map2k4
7.44921	-0.00558247	0.0632444	-0.111837	0.7909	0.996503	Zkscan6
8.59196	-0.0201061	0.0657234	-0.333348	0.429356	0.965226	Dnah9
15.756	-0.0623221	0.0856912	-0.869527	0.0392596	0.470398	Gm12296
41.319	-0.139251	0.115021	-1.30027	0.00205162	0.0781084	Shisa6
12.88	-0.0226076	0.0788986	-0.221113	0.600133	0.982155	Adprm
154.074	0.0242216	0.155756	0.154422	0.71429	0.993686	Gas7
62.4311	0.0672513	0.134983	0.493212	0.242284	0.903605	Glp2r
67.3291	0.0218871	0.137465	0.125267	0.766482	0.996317	Stx8
31.5117	0.108343	0.110187	1.02025	0.0155722	0.284767	Ntn1
151.596	-0.0869522	0.155352	-0.461054	0.274369	0.925489	Myh10
42.4396	0.00126047	0.12172	-0.0754712	0.857996	0.996874	Ndel1
10.6139	-0.00793711	0.0730443	-0.178231	0.672626	0.987046	Arhgef15
14.9603	-0.00448447	0.0832823	-0.0741638	0.860431	0.996874	Pfas
8.30973	0.0211271	0.0656266	0.236643	0.574778	0.980739	Ctc1
4.21924	0.00394831	0.0492715	0.0984948	0.815366	0.996503	Tmem107
10.3367	0.0796653	0.0645339	1.49686	0.000387111	0.0214837	Vamp2
24.2109	-0.00922002	0.10092	-0.124998	0.766969	0.996317	Per1
14.5381	0.00480647	0.0831763	0.0761936	0.856652	0.996874	Cntrob
17.4744	0.0218097	0.0871456	0.223768	0.595762	0.982155	Rnf227
98.422	0.043552	0.147473	0.274704	0.514877	0.975199	Chd3
17.9856	0.0257006	0.0903853	0.34799	0.409368	0.965226	Kdm6b
2.96463	-0.00326862	0.0427811	-0.0253164	0.95214	0.998535	Kdm6bos
10.1826	-0.0223551	0.0719567	-0.306439	0.467534	0.967894	Dnah2
25.8718	0.0139105	0.103156	0.243499	0.56375	0.98053	Efnb3
4.1949	0.0240906	0.0457342	0.397064	0.346525	0.943708	Wrap53
9.57316	0.0353102	0.0700698	0.469775	0.265394	0.921316	Trp53
5.20202	0.0215681	0.0542515	0.421778	0.317339	0.938761	Atp1b2
36.8879	0.0460931	0.116479	0.320733	0.447024	0.967894	Fxr2
7.22213	0.0472056	0.0622444	0.554296	0.188808	0.863761	Mpdu1
25.7059	0.105112	0.102927	1.1465	0.00656597	0.172337	Eif4a1
19.0999	0.0162435	0.092522	0.0347346	0.93437	0.998166	Senp3
23.8637	-0.004138	0.0980883	0.00381187	0.99279	0.99993	Polr2a
29.5984	-0.0556378	0.108504	-0.463313	0.272024	0.925118	Zbtb4
4.84363	-0.0117908	0.0521089	-0.598655	0.155818	0.820113	Fgf11
29.4876	0.0372042	0.108178	0.214245	0.611504	0.984363	Nlgn2
15.4168	0.00405982	0.0846104	-0.0244453	0.953785	0.998535	Neurl4
44.5044	0.0699224	0.122789	0.510694	0.225995	0.894594	Gps2
6.22631	0.0463465	0.0568151	0.911533	0.030692	0.40957	Eif5a
16.9592	0.020939	0.0883959	0.168032	0.690359	0.989264	Elp5
8.03647	-0.0128553	0.0653513	-0.120068	0.775909	0.996503	Ctdnep1
6.82732	0.0496602	0.0606716	0.939245	0.0259645	0.37966	Gabarap
17.3914	0.0131909	0.0871107	0.204189	0.628324	0.984831	Dvl2
3.89673	0.0350522	0.0435998	1.02186	0.0154093	0.284436	Acadvl
117.302	0.0255846	0.151636	0.134113	0.750521	0.996317	Dlg4
12.6822	0.0283276	0.0781217	0.238995	0.570983	0.980739	Slc16a11
7.91155	0.0942149	0.0611095	2.22334	1.35643e-07	3.51884e-05	Rnasek
14.3311	0.0152347	0.0826552	0.0186625	0.964709	0.998535	Pelp1
5.57229	-0.0278632	0.0561029	-0.522679	0.215288	0.884933	Arrb2
5.77493	0.0469027	0.0515356	1.01879	0.0157207	0.285609	Psmb6
11.9312	0.00421867	0.0761034	-0.000171814	0.999675	0.99993	Pld2
111.52	0.00736482	0.150425	0.0800681	0.849447	0.996874	Mink1
9.19116	0.0265487	0.0689437	0.159206	0.705845	0.992885	Slc25a11
10.2882	0.028351	0.0720793	0.45948	0.276011	0.92613	Rnf167
6.17393	0.0264989	0.0577567	0.400148	0.342793	0.943708	Spag7
25.3587	-0.0340866	0.102475	-0.522853	0.215135	0.884895	Camta2
12.6239	-0.0171378	0.0782768	-0.249611	0.554002	0.980429	Kif1c
10.0058	0.0564171	0.0687451	0.870753	0.0389834	0.468095	Zfp3
201.588	-0.114138	0.157696	-0.744289	0.0776406	0.646811	Rabep1
6.00415	-0.0281385	0.0578618	-0.665347	0.114706	0.743807	Gm19967
26.757	0.00937959	0.104559	0.180279	0.669088	0.986975	Nup88
6.29211	0.0354415	0.0585225	0.626633	0.137383	0.788365	Rpain
3.7361	0.0111824	0.0471748	-0.126508	0.764237	0.996317	C1qbp
13.7583	0.00880038	0.0808724	0.0944854	0.822754	0.996503	Dhx33
10.8694	-0.0232721	0.0740134	-0.325585	0.44018	0.966747	Derl2
18.5775	0.108083	0.0906576	1.00481	0.0172104	0.299504	6330403K07Rik
4.27017	-0.0124113	0.0500708	-0.194746	0.644296	0.984831	Wscd1
33.7593	-0.0280072	0.113125	-0.362059	0.390693	0.960629	Pitpnm3
5.56649	0.0219084	0.0550537	0.455144	0.280568	0.927604	Gm43951
4.49099	0.02883	0.0508907	0.463221	0.27212	0.925118	Txndc17
4.24397	0.0258285	0.0496923	0.549559	0.192615	0.864288	Med31
8.47759	0.0117098	0.0661781	0.0682795	0.871404	0.997067	Mybbp1a
11.6796	-0.0463164	0.0761676	-0.5771	0.171257	0.836447	Spns2
97.7026	-0.0483307	0.147812	-0.270645	0.521107	0.976146	Ube2g1
65.981	-0.0834792	0.136806	-0.540434	0.200106	0.873312	Ankfy1
8.42509	0.00735648	0.0664859	-0.0208651	0.960548	0.998535	Cyb5d2
94.8446	-0.042817	0.146767	-0.292302	0.48832	0.970358	Zzef1
18.4808	-0.0207813	0.0914407	-0.127431	0.762568	0.996317	Camkk1
29.5802	0.0407615	0.108142	0.411302	0.329508	0.943708	Ncbp3
15.9034	-0.0245545	0.0848594	-0.332202	0.430944	0.965226	Ctns
5.02836	-0.0158329	0.0533096	-0.363047	0.389401	0.959235	Aspa
86.5068	-0.0810451	0.144784	-0.473204	0.261921	0.918751	Rap1gap2
17.6271	-0.0107618	0.0895598	-0.113435	0.787984	0.996503	Ccdc92b
21.5243	0.00130084	0.0965731	-0.0193711	0.96337	0.998535	Cluh
223.137	0.124683	0.157921	0.840001	0.0464307	0.512643	Pafah1b1
46.4273	0.113696	0.123522	0.897972	0.0332631	0.429456	Mettl16
8.5938	0.032687	0.0664364	0.54332	0.197714	0.871652	Mnt
77.4644	-0.00098195	0.141075	-0.0623518	0.882483	0.997375	Sgsm2
7.88786	0.00702886	0.0646596	0.136264	0.746656	0.996317	Tsr1
47.2351	-0.00107876	0.125475	-0.387182	0.358659	0.943981	Srr
146.524	-0.0174587	0.154406	-0.129421	0.758974	0.996317	Smg6
30.8108	0.141761	0.108061	1.36594	0.00120231	0.0533603	1700016P03Rik
5.10259	-0.00351838	0.0538036	-0.0919931	0.827355	0.99656	Dph1
46.9014	-0.0110656	0.125307	-0.17456	0.678989	0.988799	Rtn4rl1
11.878	0.0462781	0.0761413	0.449974	0.286067	0.933833	Rpa1
10.6921	0.00912048	0.0716693	0.122239	0.771967	0.996503	Smyd4
3.58146	0.00226302	0.0464239	0.0843742	0.841455	0.996874	Wdr81
14.9195	0.0423862	0.0838887	0.608605	0.149058	0.809514	Mir22hg
23.3678	-0.0254639	0.0998099	-0.156115	0.711297	0.992993	Prpf8
32.7191	-0.0482726	0.110801	-0.480314	0.254821	0.914393	Slc43a2
76.5935	0.0350612	0.140756	0.196959	0.640538	0.984831	Pitpna
3.4659	0.00730673	0.0454882	0.126954	0.763429	0.996317	4931413K12Rik
18.9041	0.0319626	0.0920974	0.286297	0.497298	0.970407	Inpp5k
3.3578	0.00960389	0.0450766	0.179722	0.670049	0.986975	Myo1c
43.1718	0.0119089	0.122263	0.196285	0.641683	0.984831	Crk
81.3337	0.122808	0.14165	0.863237	0.0407029	0.479608	Ywhae
25.597	-0.0144825	0.10273	-0.315258	0.454819	0.967894	Doc2b
27.8592	-0.0109236	0.105798	-0.211342	0.61634	0.984363	Gm12339
29.2957	0.0236973	0.107758	0.293082	0.48716	0.970358	Rph3al
47.8994	0.0718757	0.125773	0.479076	0.256047	0.915533	Vps53
37.2456	0.0145738	0.11648	0.104365	0.804579	0.996503	Glod4
25.4777	0.00146495	0.102059	-0.00221891	0.995803	0.99993	Fam57a
7.55023	0.0219497	0.0635112	0.186675	0.658081	0.98589	Mrm3
7.0742	0.0251755	0.0613679	0.365601	0.386075	0.957888	Nxn
9.50133	-0.00415424	0.069894	-0.0563785	0.893671	0.997375	Timm22
129.005	-0.0283093	0.152063	-0.173201	0.681351	0.989	Abr
26.8207	-0.0669893	0.104433	-0.631806	0.134167	0.780714	Gosr1
49.5121	-0.0223239	0.127275	-0.0536899	0.898713	0.997375	Cpd
38.8974	-0.0964638	0.118151	-0.613258	0.145975	0.802537	Blmh
20.9344	0.0181501	0.0955859	0.0973357	0.8175	0.996503	Nsrp1
13.8787	0.0349188	0.0795943	0.447996	0.28819	0.933833	Efcab5
240.13	-0.065127	0.157891	-0.3527	0.403058	0.965226	Ssh2
3.5351	-0.0247148	0.0432309	-0.904655	0.031974	0.420106	Coro6
31.6373	0.0210142	0.110497	0.174963	0.678289	0.988799	Ankrd13b
8.72842	0.00483438	0.0676513	-0.00528056	0.990012	0.99993	Git1
168.202	0.0214233	0.156607	0.0805828	0.848491	0.996874	Taok1
73.1587	0.0393076	0.140005	0.287307	0.495783	0.970358	Nufip2
5.19854	0.0143597	0.0543583	0.244584	0.562013	0.98053	Cryba1
85.2286	-0.0589745	0.143993	-0.417303	0.322501	0.942661	Myo18a
140.42	0.0909823	0.15458	0.537397	0.202646	0.87649	Sez6
66.512	-0.0718598	0.137086	-0.687405	0.103168	0.713986	Phf12
6.2954	0.0153035	0.0585305	0.298074	0.479773	0.969698	Dhrs13
18.0614	-0.00943415	0.0905717	-0.345499	0.412729	0.965226	Flot2
5.26755	0.00612279	0.0513695	-0.922587	0.0287243	0.398153	Eral1
72.2109	0.0149232	0.138486	-0.101138	0.810504	0.996503	Fam222b
22.5735	0.126109	0.098026	1.31023	0.0018947	0.0738999	Rab34
4.53984	0.0370655	0.0468178	0.969535	0.0215304	0.343102	Proca1
47.822	0.0444284	0.125813	0.434531	0.302927	0.935808	Supt6
21.6631	0.0466759	0.0958505	0.322819	0.444074	0.967886	Sdf2
44.3931	-0.0121582	0.123347	-0.0300572	0.943192	0.998413	2610507B11Rik
3.80776	0.043927	0.0419471	1.94489	4.00913e-06	0.000579211	Aldoc
8.45672	0.023642	0.0666976	0.171562	0.684202	0.989264	Pigs
5.86157	-0.01441	0.0571774	-0.721273	0.0872698	0.679512	Sarm1
7.80092	0.00581314	0.0643252	-0.0351245	0.933635	0.998166	Tmem199
10.8143	-0.0304132	0.0724769	-0.387601	0.35814	0.943981	Poldip2
7.73736	-0.0275872	0.0641208	-0.441716	0.295003	0.935808	Tnfaip1
16.7456	0.00480388	0.0879521	-0.108917	0.796238	0.996503	Ift20
277.994	-0.0764146	0.157336	-0.493004	0.242483	0.904044	Nlk
17.2785	-0.023169	0.0876871	-0.391834	0.352914	0.943981	Lyrm9
49.6475	0.019622	0.127243	0.228032	0.588774	0.980743	Ksr1
47.4009	-0.0165825	0.125672	-0.014444	0.972683	0.9991	Wsb1
205.174	-0.0672305	0.1577	-0.389765	0.355462	0.943981	Nf1
9.31186	0.0289499	0.0671306	0.459856	0.275617	0.92589	Omg
63.4615	0.0160575	0.135438	0.17479	0.67859	0.988799	Rab11fip4
8.41225	0.0168307	0.0665136	0.22903	0.587144	0.980743	Rab11fip4os1
12.9035	0.00216165	0.0791891	-0.0294039	0.944424	0.998413	Utp6
49.9286	-0.0381932	0.127502	-0.240336	0.568824	0.980739	Suz12
15.3465	0.0180283	0.0849582	0.288272	0.494337	0.970358	Crlf3
13.9685	-0.0208417	0.0819137	-0.174275	0.679484	0.988811	Atad5
55.1291	-0.00670083	0.130569	-0.0434536	0.917948	0.997823	Rhot1
59.7911	-0.0473785	0.133411	-0.435992	0.301304	0.935808	Rhbdl3
21.4311	0.0491361	0.0964882	0.433683	0.303871	0.935808	5730455P16Rik
108.124	0.00608205	0.150018	0.0840536	0.84205	0.996874	Zfp207
56.6814	0.0677967	0.130752	0.43993	0.296959	0.935808	Psmd11
29.4482	0.077561	0.108143	0.71847	0.088506	0.680004	Cdk5r1
34.1737	-0.029106	0.113778	-0.22958	0.586246	0.980743	Myo1d
1128.1	-0.111478	0.142461	-0.814006	0.0536283	0.551601	Asic2
11.6764	-0.019107	0.0762963	-0.192197	0.648637	0.984831	4930527B05Rik
31.932	0.0459081	0.109923	0.361284	0.391708	0.961226	Gm11418
46.7553	0.039697	0.125016	0.305702	0.468604	0.967894	5530401A14Rik
6.26722	-0.0203966	0.0586535	-0.358351	0.395564	0.962861	Tmem132e
24.1801	0.000527018	0.100969	0.0480962	0.909218	0.997823	Lig3
28.9761	-0.0414291	0.107204	-0.476451	0.258662	0.917366	Rffl
4.58302	0.0121866	0.0506439	0.265858	0.528504	0.976588	Rad51d
6.98305	0.0245361	0.0607622	0.336388	0.42516	0.965226	Nle1
146.751	0.0274644	0.15449	0.103881	0.805466	0.996503	Ap2b1
16.1767	0.0217664	0.0867492	0.309519	0.46307	0.967894	Rasl10b
94.3935	-0.0543848	0.146368	-0.300085	0.476815	0.96962	Taf15
31.0667	-0.0180425	0.110167	-0.304606	0.470201	0.967894	Heatr6
13.3108	-0.0186081	0.0802764	-0.404557	0.337501	0.943708	Gm12576
13.2577	0.00909611	0.0802418	0.0716418	0.865131	0.996874	Ddx52
63.365	0.08728	0.135127	0.588311	0.16309	0.829289	Synrg
30.7423	0.00406813	0.109647	0.137339	0.744727	0.996317	Dusp14
39.6409	-0.0487763	0.119178	-0.302682	0.47301	0.968326	Tada2a
88.6182	-0.0283437	0.145051	-0.230822	0.584222	0.980739	Acaca
10.5597	0.0156918	0.0723414	0.118971	0.777903	0.996503	Gm11437
53.4867	-0.00441445	0.129861	-0.13406	0.750617	0.996317	Aatf
96.9756	-0.040262	0.147577	-0.268282	0.524752	0.976282	Ggnbp2
6.21319	0.0135098	0.0584708	0.0838804	0.842371	0.996874	Myo19
5.67441	0.0534985	0.0554114	0.922127	0.0288041	0.398153	Car4
148.973	0.000968917	0.154994	-0.0101214	0.980856	0.99993	Usp32
56.6513	0.0392589	0.131849	0.303324	0.472071	0.968318	Appbp2
24.121	-0.0597386	0.100846	-0.788905	0.0614395	0.587385	Ppm1d
202.109	-0.0453366	0.157495	-0.188476	0.654994	0.98568	Bcas3
14.0513	0.00384422	0.0821378	0.0227723	0.956945	0.998535	Bcas3os1
15.0615	-0.00243171	0.0816392	0.0513588	0.903089	0.997504	2610027K06Rik
71.7477	0.00122048	0.13937	0.0376769	0.928825	0.998166	Brip1os
29.3839	-0.0521189	0.107589	-0.409919	0.331136	0.943708	Ints2
120.036	-0.0304253	0.151907	-0.171483	0.68434	0.989264	Med13
31.5733	-0.00569708	0.109774	0.000523232	0.99901	0.99993	Rnft1
10.2586	-0.0018052	0.0722492	-0.340269	0.419838	0.965226	Tubd1
132.956	0.0211391	0.153578	0.0118586	0.977571	0.99993	Vmp1
8.65232	0.0239448	0.0672779	0.359016	0.394688	0.962559	Ptrh2
108.739	-0.0112764	0.150094	-0.00945699	0.982113	0.99993	Cltc
46.2131	-0.0333352	0.124784	-0.329293	0.43499	0.965226	Dhx40
214.599	-0.0571992	0.157813	-0.403189	0.339138	0.943708	Ypel2
53.658	-0.0121965	0.129788	-0.176624	0.675409	0.987838	Gdpd1
10.1776	0.017257	0.0719968	0.143898	0.73299	0.995677	Ska2
97.329	0.0323298	0.147495	0.271086	0.520429	0.976146	Trim37
105.693	-0.0111879	0.143561	-0.305238	0.46928	0.967894	Ppm1e
14.0806	0.0479026	0.0819095	0.649403	0.12366	0.759178	Sept4
21.3868	-0.0366298	0.095635	-0.441767	0.294947	0.935808	Mtmr4
12.41	-0.0550575	0.0764188	-0.701405	0.0963374	0.699182	Hsf5
6.2813	0.0321548	0.0586193	0.584065	0.166148	0.831356	Supt4a
117.746	0.107674	0.151379	0.607469	0.149818	0.810584	Tspoap1
26.6109	0.115489	0.102735	1.25475	0.00293245	0.100961	Dynll2
14.0299	-0.00219797	0.0799158	-0.332274	0.430845	0.965226	Gm11508
62.159	0.0345384	0.134931	0.278011	0.50983	0.972994	Srsf1
13.6213	-0.00704114	0.0810169	-0.0406708	0.923186	0.998166	Vezf1
9.91977	0.0111249	0.0710266	0.0982366	0.815841	0.996503	Cuedc1
136.689	-0.14053	0.154231	-0.950366	0.0242525	0.364791	Msi2
22.594	0.00988523	0.0982284	0.237244	0.573808	0.980739	Akap1
18.2354	0.0607164	0.0907531	0.494146	0.241394	0.903409	4930556N13Rik
3.09585	-0.00495888	0.0435943	-0.0698483	0.868476	0.996874	Scpep1os
6.66937	0.0164147	0.0594641	0.320345	0.447573	0.967894	Scpep1
21.5152	0.0152281	0.0967562	0.0223001	0.957837	0.998535	Coil
31.0326	-0.00615186	0.110091	-0.113164	0.788479	0.996503	Dgke
17.3531	0.0386459	0.0765603	0.397924	0.345482	0.943708	Ankfn1
3.68366	0.00579855	0.0445545	-0.303142	0.472337	0.968326	Gm45716
44.9031	-0.0110692	0.123536	-0.04531	0.914456	0.997823	Mmd
64.2891	-0.0264477	0.135861	-0.132921	0.752666	0.996317	Hlf
40.2784	-0.0323631	0.119797	-0.407688	0.333775	0.943708	Stxbp4
16.8297	0.0414812	0.0880935	0.540923	0.199699	0.873312	Cox11
17.5538	-0.063967	0.0896984	-0.627671	0.136733	0.786215	Tom1l1
135.175	-0.157501	0.14964	-1.18297	0.00503856	0.14675	Car10
29.3407	-0.0456185	0.107969	-0.354111	0.401178	0.965226	Utp18
156.933	-0.0466495	0.155084	-0.29468	0.484789	0.970358	Mbtd1
11.2788	0.0608973	0.0645305	1.06649	0.011458	0.248062	Nme1
218.439	-0.0433975	0.157902	-0.221469	0.599546	0.982155	Spag9
5.65773	0.0136704	0.0559588	0.0592057	0.888373	0.997375	B230206L02Rik
7.68246	-0.00279671	0.0626985	-0.0202379	0.961733	0.998535	Tob1
190.239	0.0471207	0.157357	0.144091	0.732646	0.995574	Luc7l3
24.6953	0.0503345	0.101596	0.344059	0.414678	0.965226	Ankrd40
7.78947	0.029228	0.060593	-0.0228165	0.956861	0.998535	Cacna1g
6.52166	-0.00464274	0.0599191	-0.0763314	0.856395	0.996874	Lrrc59
11.5732	-0.0184747	0.0759905	-0.325853	0.439804	0.966747	Xylt2
21.4595	0.00688731	0.0939071	0.0978993	0.816462	0.996503	Ppp1r9b
4.54233	0.0168957	0.0449135	0.4224	0.316625	0.938465	Samd14
4.12882	-0.00361978	0.0469508	-0.350285	0.406286	0.965226	Pdk2
4.61295	-0.000605617	0.0517319	0.0108022	0.979569	0.99993	Itga3
34.1352	-0.0267379	0.11361	-0.285653	0.498267	0.970951	Kat7
13.2773	0.00401396	0.0802863	0.0927632	0.825933	0.996503	Fam117a
17.1749	0.0376217	0.0879179	0.307236	0.466376	0.967894	Slc35b1
134.091	0.0234184	0.153896	0.0515086	0.902808	0.997504	Spop
11.206	0.0164664	0.0749068	-0.101426	0.809975	0.996503	Phb
76.2246	-0.0703744	0.141175	-0.558582	0.185412	0.859396	Zfp652
18.7865	-0.0145536	0.0900465	-0.654624	0.12067	0.752815	Snf8
11.9106	0.00851977	0.0768545	0.165088	0.695511	0.990452	Ube2z
8.27731	0.08547	0.0612724	1.71956	4.56813e-05	0.00428214	Atp5g1
4.99013	-0.0363164	0.0534923	-0.684118	0.104827	0.716507	Skap1
15.1813	0.0157001	0.0846781	0.243693	0.563438	0.98053	Snx11
36.3067	0.0301959	0.114116	0.309788	0.462681	0.967894	Cbx1
30.9168	-0.00775274	0.108769	-0.0300058	0.943289	0.998413	Nfe2l1
4.5802	-0.011011	0.0515882	-0.150248	0.721688	0.995291	Cdk5rap3
7.9523	0.0501754	0.0644935	0.752347	0.0744808	0.634841	D030028A08Rik
13.5915	-0.0197941	0.0811135	-0.306085	0.468047	0.967894	Sp2
10.3477	0.0448613	0.0719216	0.615876	0.144261	0.798529	Osbpl7
5.77718	0.00652366	0.0524239	0.192292	0.648475	0.984831	Tbkbp1
26.394	-0.0305727	0.103609	-0.263815	0.531678	0.976588	Kpnb1
149.959	0.0597255	0.155275	0.273272	0.517071	0.975199	Npepps
63.5978	0.0332398	0.135273	0.157383	0.709059	0.992885	Socs7
31.2595	-0.000131681	0.110391	0.0204044	0.961418	0.998535	Arhgap23
97.9803	-0.100219	0.147795	-0.639924	0.129237	0.769696	Srcin1
19.2136	-0.0284495	0.0926917	-0.401752	0.340861	0.943708	Gm11613
46.8052	0.0325719	0.125234	0.242841	0.564803	0.98053	Mllt6
14.48	-0.0322827	0.0831763	-0.388098	0.357524	0.943981	Pcgf2
11.8404	0.0442294	0.0759863	0.545037	0.196301	0.871363	Psmb3
25.3401	-0.0493493	0.102781	-0.361003	0.392076	0.961445	Pip4k2b
11.5146	-0.023547	0.0755958	-0.307867	0.465461	0.967894	Cwc25
10.0845	-0.0271403	0.0718954	-0.308062	0.465179	0.967894	Lasp1
7.88874	0.0246434	0.0637391	0.202651	0.630915	0.984831	B230217C12Rik
15.3279	0.014673	0.084944	0.00123695	0.99766	0.99993	Plxdc1
29.1483	0.0177366	0.107447	-0.0173298	0.967228	0.99906	Cacnb1
11.216	0.02736	0.0749585	0.329436	0.43479	0.965226	Stac2
103.156	-0.0779153	0.148177	-0.629942	0.135319	0.784554	Fbxl20
43.4602	0.0058329	0.12227	-0.202418	0.631307	0.984831	Med1
102.722	0.106655	0.146702	0.680963	0.106438	0.722172	Cdk12
8.81988	0.0207635	0.0677278	0.00162663	0.996923	0.99993	Neurod2
49.2975	-0.0531022	0.126735	-0.249488	0.554199	0.980429	Ppp1r1b
43.7221	0.00760658	0.122594	-0.0199395	0.962296	0.998535	1700003D09Rik
13.1302	0.00711475	0.0793391	-0.133894	0.750916	0.996317	Stard3
7.58763	-0.0188772	0.0636109	-0.273488	0.51674	0.975199	Ormdl3
13.2595	0.0490875	0.0783111	0.634415	0.132567	0.777896	Psmd3
22.7432	0.0298704	0.0987284	0.253167	0.548371	0.97919	Med24
82.0288	0.0775698	0.140467	0.608028	0.149444	0.810426	Thra
43.1602	0.0402904	0.122317	0.379698	0.368025	0.947914	Msl1
53.5889	0.0476315	0.129939	0.328712	0.435801	0.965422	Casc3
21.2861	0.00692434	0.0962618	0.131338	0.755516	0.996317	Rapgefl1
56.4596	-0.0405839	0.131307	-0.489495	0.245852	0.907204	Wipf2
4.24526	0.000842373	0.049925	-0.159612	0.70513	0.992885	Rara
20.3013	-0.0561622	0.094768	-0.432434	0.305266	0.935808	Smarce1
17.0022	-0.0135942	0.0885316	-0.17268	0.682257	0.989264	Krt222
7.03685	0.0317504	0.0611354	0.443786	0.292745	0.935808	Krt10
10.8542	0.05204	0.0716564	0.775569	0.0659589	0.603091	Krt12
68.8493	0.170717	0.13772	1.20908	0.00415077	0.127203	A830036E02Rik
11.5205	0.0653033	0.075232	0.876154	0.0377861	0.457373	Krt20
26.6369	0.0612285	0.0517989	2.00471	2.00695e-06	0.000355586	Eif1
62.4412	0.0610739	0.13503	0.502716	0.233328	0.897341	Hap1
8.62614	-0.0317811	0.0666971	-0.547268	0.194476	0.867042	Jup
15.6642	-0.0160659	0.085745	-0.29602	0.482805	0.970153	Nt5c3b
14.7931	0.048192	0.0823576	0.432513	0.305178	0.935808	Klhl10
7.24313	0.00917213	0.0617766	0.191291	0.650183	0.984831	Klhl11
16.0925	0.00206997	0.0864378	0.0482173	0.90899	0.997823	Acly
18.5983	0.0612115	0.0914848	0.621686	0.140514	0.793635	Cnp
111.166	-0.0204142	0.150474	-0.286825	0.496505	0.970358	Dnajc7
8.94148	0.0369105	0.068152	0.544488	0.196752	0.871652	Kat2a
16.187	0.000223255	0.0864688	0.0497694	0.906074	0.997608	Rab5c
40.3959	-0.0554645	0.119954	-0.676908	0.108538	0.725868	Kcnh4
49.6082	-0.0169397	0.127324	-0.133063	0.752411	0.996317	Stat5b
34.2061	0.0621321	0.113666	0.290265	0.491356	0.970358	Stat3
287.193	-0.0837786	0.157148	-0.574326	0.173325	0.840168	Atp6v0a1
7.01349	0.00455418	0.0615203	-0.0204229	0.961383	0.998535	Mlx
34.4862	0.0566292	0.114002	0.448511	0.287637	0.933833	Retreg3
21.4045	-0.0161458	0.0965527	-0.181827	0.666416	0.986468	Cntnap1
29.997	0.00386282	0.108937	0.00617597	0.988318	0.99993	Ezh1
8.40924	-0.0214303	0.0666773	-0.371989	0.37783	0.950256	Wnk4
30.8327	0.0339827	0.109846	0.140653	0.738789	0.996317	Becn1
6.08272	0.0263468	0.0577416	0.426444	0.312014	0.936255	Psme3
27.8085	0.059256	0.105955	0.507958	0.228491	0.896536	Aarsd1
35.4478	-0.0419026	0.115128	-0.340216	0.419911	0.965226	Rundc1
4.28931	-0.00186294	0.0501298	-0.0373141	0.929508	0.998166	Brca1
56.3408	-0.011583	0.131687	-0.101535	0.809774	0.996503	Nbr1
18.8147	0.0260922	0.090468	0.280202	0.506501	0.972676	Dhx8
29.2615	0.0199398	0.10795	0.13722	0.744941	0.996317	Dusp3
28.7927	0.0746606	0.106313	0.689117	0.102313	0.713986	Mpp3
32.4668	-0.0191959	0.111599	-0.280037	0.506751	0.972676	Mpp2
10.6269	0.0072849	0.0733474	0.0783793	0.852586	0.996874	Lsm12
20.2391	0.00450626	0.0945947	0.0404923	0.923522	0.998166	Hdac5
6.19934	0.0387324	0.0571223	0.459825	0.275651	0.92589	Tmub2
9.08847	-0.00224746	0.0688275	0.0450019	0.915035	0.997823	Atxn7l3
32.9224	0.029427	0.112342	0.247716	0.557016	0.98053	Ubtf
34.2694	0.0316813	0.113737	0.304454	0.470422	0.967894	Rundc3a
6.2201	0.0278761	0.0584835	0.462526	0.27284	0.925118	Grn
29.1485	0.108233	0.107528	1.05424	0.0124419	0.261866	Fam171a2
443.496	0.0149694	0.152482	-0.0178689	0.966209	0.998535	Gpatch8
7.82242	-0.0296475	0.0642173	-0.530089	0.208854	0.879814	Ccdc43
11.144	0.100989	0.0737402	1.48994	0.000411941	0.0225255	Adam11
43.4768	-0.0372309	0.122133	-0.397158	0.346412	0.943708	Eftud2
27.3221	0.0203121	0.105219	-0.195633	0.642789	0.984831	Dcakd
51.6329	-0.0405248	0.127753	-0.293312	0.486819	0.970358	Nmt1
11.7878	-0.0398416	0.0764162	-0.490909	0.244491	0.904875	Acbd4
4.28732	-0.00542859	0.0501236	-0.238729	0.571411	0.980739	Hexim1
11.0981	-0.0605895	0.0747465	-0.719069	0.0882406	0.679973	Fmnl1
13.3799	0.0240099	0.0805187	0.3947	0.349404	0.943801	Map3k14
5.25556	-0.015656	0.0547024	-0.378716	0.369264	0.947914	Arhgap27
14.0575	-0.0313407	0.0821642	-0.280158	0.506567	0.972676	Plekhm1
8.15008	-0.0378995	0.0658026	-0.645946	0.125672	0.762924	Gosr2
5.86195	0.0277362	0.0550189	0.148314	0.725124	0.995376	C130046K22Rik
264.861	-0.0508155	0.157564	-0.336303	0.425276	0.965226	Nsf
9.31973	-0.0188605	0.0675034	-0.225399	0.593084	0.982129	Arf2
16.1292	-0.00543899	0.0862411	-0.0876597	0.835368	0.996874	Crhr1
223.677	0.0343908	0.157794	0.0664141	0.874888	0.997067	Mapt
34.7529	0.0389036	0.114338	0.351302	0.404925	0.965226	Gm11659
368.491	-0.0903305	0.154869	-0.622395	0.140062	0.793635	Kansl1
57.557	-0.0538009	0.132088	-0.476936	0.258178	0.917366	Cdc27
18.4442	0.0231459	0.091102	0.177826	0.673326	0.987245	Mettl2
87.2324	-0.0196547	0.14473	-0.227604	0.589474	0.980743	Tlk2
5.13635	-8.76413e-05	0.0540865	0.00634856	0.987991	0.99993	March10
3.0022	-0.00925436	0.0407486	-0.826954	0.0499347	0.531229	Gm11638
723.937	-0.0832986	0.143865	-0.61818	0.142766	0.793635	Tanc2
9.62403	0.00276708	0.0698277	-0.0907218	0.829704	0.996874	Cyb561
3.25862	-0.00611595	0.04204	-0.826876	0.049956	0.531229	Ace
33.9531	0.00761034	0.11287	0.0428539	0.919076	0.997823	Dcaf7
4.05974	0.0124224	0.0489292	0.0655618	0.87648	0.997067	Taco1
128.631	-0.0705049	0.15296	-0.600903	0.15427	0.815811	Map3k3
8.30074	0.0383895	0.0657685	0.683097	0.105346	0.718163	Limd2
39.8082	-0.0162886	0.117637	-0.0486934	0.908095	0.997823	Strada
45.3083	0.012804	0.123988	0.0804098	0.848813	0.996874	Ccdc47
57.1451	0.00108203	0.132072	0.0439722	0.916972	0.997823	Ddx42
6.60324	-0.0137856	0.0600886	-0.248903	0.555128	0.980429	Ftsj3
14.8193	0.0342438	0.0837327	0.364776	0.387147	0.958416	Psmc5
14.6084	0.00752426	0.0833711	-0.0237536	0.955091	0.998535	Ern1
38.6733	-0.0299031	0.117562	-0.303308	0.472094	0.968318	Tex2
404.395	-0.0266625	0.154482	-0.0277781	0.947493	0.998413	Ddx5
30.6093	-0.00494136	0.109524	0.000973426	0.998159	0.99993	Cep95
93.0251	0.00621858	0.146566	-0.0013359	0.997473	0.99993	Smurf2
125.983	0.000405334	0.15229	-0.0142225	0.973102	0.9991	Bptf
31.8271	-0.00734164	0.111151	-0.0210902	0.960122	0.998535	Nol11
155.871	-0.0888977	0.1552	-0.590663	0.161415	0.828233	Pitpnc1
10.0765	0.0305315	0.070792	0.246968	0.558208	0.98053	Gm11713
6.25249	-0.0146446	0.0585585	-0.51427	0.22276	0.894402	Gm11714
23.6564	0.0503611	0.100142	0.528185	0.210494	0.879814	Psmd12
117.626	-0.0292124	0.151715	-0.145984	0.729272	0.995574	Helz
81.5354	-0.00369703	0.142792	-0.0991067	0.81424	0.996503	Cacng4
16.5804	0.0542381	0.0868853	0.320591	0.447224	0.967894	Cacng5
273.326	-0.071726	0.157499	-0.403451	0.338823	0.943708	Prkca
11.9661	0.0156991	0.0763817	0.04104	0.922491	0.998166	Gm11655
54.3822	-0.109063	0.130013	-0.718316	0.0885742	0.680004	Cep112
7.26216	0.0188942	0.0624926	0.349931	0.406761	0.965226	Axin2
591.351	-0.143709	0.147568	-1.03921	0.0137499	0.273406	Rgs9
14.2456	-0.00519764	0.0825603	-0.0179188	0.966115	0.998535	Gna13
27.3489	-0.00952457	0.103518	-0.0388728	0.926572	0.998166	Amz2
21.6146	-0.0340407	0.0952099	-0.251181	0.551513	0.980257	Slc16a6
6.16303	-0.0278068	0.0579409	-0.49079	0.244605	0.904999	Arsg
6.34595	0.0160236	0.058986	0.0313108	0.940827	0.998413	Wipi1
63.7033	0.0385706	0.135448	0.383796	0.362877	0.944458	Prkar1a
57.3415	-0.0671006	0.131483	-0.58808	0.163255	0.829289	Abca8b
49.7369	-0.0674275	0.127314	-0.564117	0.181093	0.853339	Abca5
59.6072	-0.0159332	0.133556	-0.217416	0.606242	0.983136	Map2k6
15.0989	-0.000693896	0.0844096	0.0582211	0.890217	0.997375	Kcnj2
46.4916	0.012276	0.123766	0.0434084	0.918033	0.997823	2610035D17Rik
29.8422	-0.106598	0.108709	-0.956417	0.0233627	0.358131	Slc39a11
3.38121	0.0206053	0.0451129	0.12518	0.76664	0.996317	Sstr2
13.8337	0.00313292	0.0810846	-0.101933	0.809044	0.996503	Cog1
21.4348	0.0192409	0.0966064	0.273008	0.517475	0.975199	Fam104a
5.71764	-0.0192496	0.0563263	-0.290927	0.490369	0.970358	D11Wsu47e
14.6564	-0.00311276	0.0835036	-0.0584444	0.889799	0.997375	Cpsf4l
31.4634	-0.0390272	0.110623	-0.435185	0.3022	0.935808	Sdk2
4.68117	-0.000431955	0.0512811	-0.202227	0.631629	0.984831	Ttyh2
12.4835	-0.00221186	0.0781106	-0.28309	0.502129	0.971985	Tmem104
8.85492	0.020055	0.0680281	0.297753	0.480246	0.969698	Fdxr
6.78236	-0.00177137	0.060762	-0.249608	0.554007	0.980429	Fads6
14.1109	0.0277298	0.0820611	0.205532	0.626066	0.984831	Hid1
6.58703	-0.0172022	0.0570439	-0.465138	0.27014	0.924611	Cdr2l
15.4938	0.122037	0.0814134	1.73229	4.01067e-05	0.00395921	Atp5h
12.4813	0.0510291	0.0781662	0.399994	0.342979	0.943708	Jpt1
32.5971	0.0438445	0.107462	0.410228	0.330772	0.943708	Sumo2
14.3626	0.0083125	0.0827943	0.146824	0.727774	0.995574	Nup85
28.1794	0.00753644	0.105292	0.0953409	0.821176	0.996503	Gga3
10.1793	-0.0203726	0.072085	-0.313398	0.457483	0.967894	Slc25a19
73.6254	0.0798197	0.13994	0.525577	0.212755	0.883904	Grb2
18.9787	0.0117915	0.092057	0.0376344	0.928905	0.998166	Tmem94
28.3181	-0.0248479	0.105704	-0.313311	0.457608	0.967894	Recql5
17.1553	0.00697971	0.0886699	0.112837	0.789075	0.996503	Sap30bp
29.683	0.122869	0.106953	1.22015	0.00381949	0.119681	H3f3b
19.4251	-0.00133286	0.0930698	-0.020428	0.961373	0.998535	Unk
17.7567	0.0224679	0.0887932	0.22523	0.593362	0.982129	Wbp2
27.9111	0.0495402	0.106157	0.469313	0.265864	0.921316	Fbf1
42.87	-0.0104494	0.122052	-0.0247812	0.953151	0.998535	Acox1
14.9325	-0.00595572	0.084159	-0.0916336	0.828019	0.996628	Ten1
3.98476	0.00626041	0.0457444	-0.154231	0.714628	0.993792	Evpl
18.0998	0.0180159	0.0900563	0.226785	0.590813	0.98178	Srp68
14.0283	0.0187424	0.0800383	0.1559	0.711677	0.992993	Exoc7
89.1344	0.0507183	0.145429	0.267682	0.52568	0.976512	Rnf157
19.3656	-0.016418	0.092775	-0.0765786	0.855935	0.996874	Prpsap1
48.6376	0.0193383	0.126137	-0.0254546	0.951879	0.998535	Ube2o
6.10476	0.0306516	0.0559123	0.175212	0.677857	0.98843	Cygb
10.0039	0.00449977	0.0694004	-1.51015	0.000343282	0.0197717	Jmjd6
8.76043	0.00392366	0.0664653	-0.0529782	0.900049	0.997375	Mettl23
56.2172	0.102305	0.118445	0.932254	0.0270935	0.387505	Srsf2
32.3789	0.0724389	0.11126	0.429533	0.308523	0.935808	Mfsd11
76.4526	-0.0707731	0.1412	-0.774266	0.0664148	0.60577	Mgat5b
6.499	0.00907697	0.0501608	-0.0212535	0.959814	0.998535	Snhg20
80.2351	-0.036626	0.141911	-0.276345	0.51237	0.97484	Sec14l1
6.52558	0.0272291	0.059712	0.114721	0.785639	0.996503	Sept9
366.158	-0.0458098	0.155051	-0.287935	0.494841	0.970358	Tnrc6c
17.2644	-0.0394711	0.0890088	-0.404938	0.337046	0.943708	Pgs1
46.0025	-0.00617345	0.122941	0.063532	0.880275	0.997375	Cyth1
30.2586	-0.0369705	0.109264	-0.457094	0.278512	0.926195	Usp36
34.1592	0.104487	0.111682	1.02788	0.0148151	0.280396	Timp2
10.2035	0.0142044	0.072152	0.0812665	0.847222	0.996874	Cant1
535.474	-0.143931	0.149428	-1.06813	0.0113315	0.24688	Rbfox3
6.0214	0.0221362	0.0578025	0.410388	0.330583	0.943708	Gm11750
14.9816	0.0232646	0.08314	0.298807	0.478694	0.969698	Cbx4
29.3551	-0.045161	0.108186	-0.380099	0.367519	0.947797	Tbc1d16
26.0824	0.0688249	0.101939	0.628388	0.136285	0.785257	Gaa
5.14745	-0.0136064	0.054228	-0.347117	0.410544	0.965226	Eif4a3
3.24898	-0.0154473	0.0421969	-1.00637	0.0170385	0.297452	Rnf213
8.32829	-0.0195117	0.0662136	-0.286417	0.497117	0.970407	Endov
13.8693	0.0846963	0.0787894	1.05319	0.0125293	0.262585	Nptx1
112.825	-0.0963538	0.150878	-0.569261	0.177147	0.849504	Rptor
8.47802	-0.0221143	0.0665287	-0.54421	0.196981	0.871652	Rptoros
10.116	0.00435085	0.0719245	0.116961	0.781559	0.996503	Gm11767
283.74	0.0247576	0.157216	0.0792172	0.851028	0.996874	Baiap2
34.2263	0.124996	0.110935	1.05201	0.0126286	0.26327	Aatk
4.05149	0.0226843	0.048664	0.40412	0.338023	0.943708	Cep131
23.0352	0.00188628	0.0992077	-0.0138767	0.973756	0.9991	Slc38a10
6.64095	0.00622466	0.0602722	-0.0764468	0.856181	0.996874	2900052L18Rik
14.925	0.0182875	0.0840053	-0.184569	0.661696	0.986468	Bahcc1
22.1192	0.227286	0.0910838	3.8037	2.22045e-16	2.75212e-13	Actg1
7.54574	-0.0201596	0.0636372	-0.458511	0.277024	0.926195	Faap100
46.8162	-0.0522702	0.125315	-0.258235	0.540393	0.976588	Nploc4
8.64697	-0.0112565	0.0673983	-0.073951	0.860827	0.996874	Ccdc137
10.8819	0.069335	0.0717132	1.0352	0.0141183	0.27568	Hgs
7.89178	0.0520065	0.0618167	0.864311	0.0404533	0.478533	Mcrip1
10.4486	-0.010505	0.0727732	-0.126781	0.763743	0.996317	P4hb
6.39883	-0.00414928	0.0583501	-0.280257	0.506418	0.972676	Anapc11
36.5663	0.0279579	0.116022	0.104369	0.804571	0.996503	Pcyt2
25.3358	0.0504214	0.102496	-0.0675855	0.8727	0.997067	Sirt7
50.0626	0.00591792	0.127627	0.0410416	0.922488	0.998166	Mafg
6.58646	0.00639835	0.0595661	-0.0018751	0.996453	0.99993	Myadml2os
8.98924	0.0232913	0.0682833	0.0376996	0.928782	0.998166	Aspscr1
11.6358	0.0281898	0.0759958	0.172264	0.68298	0.989264	Gm17178
25.9363	0.0510719	0.103505	0.544014	0.197142	0.871652	Lrrc45
12.0509	0.0549077	0.0770074	0.46678	0.268454	0.923504	Rfng
5.81649	0.0131055	0.0568774	0.292907	0.48742	0.970358	Gps1
6.63506	-0.0132015	0.060136	-0.240786	0.568101	0.98053	Dus1l
52.0361	-0.0218883	0.128477	-0.277599	0.510458	0.973349	Ccdc57
30.1535	0.0160815	0.109007	0.0628813	0.881492	0.997375	Csnk1d
22.3297	-0.00706603	0.0981139	-0.231382	0.583311	0.980739	Hexdc
4.64576	0.00995181	0.0518386	0.1156	0.784037	0.996503	Cybc1
22.8727	-0.0104077	0.0990086	-0.144266	0.732334	0.995574	Narf
66.4893	0.052428	0.136991	0.424362	0.314383	0.937498	Foxk2
36.4774	-0.0442834	0.115582	-0.258178	0.540484	0.976588	Wdr45b
78.1814	0.0399892	0.141609	0.239172	0.570698	0.980739	Rab40b
14.8304	0.014599	0.083866	0.237934	0.572693	0.980739	Fn3k
57.7965	-0.0498326	0.131857	-0.469393	0.265783	0.921316	Tbcd
23.0083	-0.0109155	0.0990166	-0.0345435	0.93473	0.998166	B3gntl1
30.0385	0.065475	0.107632	0.548633	0.193366	0.865342	Rab10os
107.001	0.0382086	0.149623	0.155526	0.712338	0.992993	Rab10
56.53	-0.0282499	0.131815	-0.289513	0.492479	0.970358	Kif3c
71.0266	0.0431178	0.137363	0.239478	0.570206	0.980739	Gm48512
16.1561	-0.0440544	0.0868465	-0.51192	0.224882	0.894594	1110002L01Rik
117.22	-0.00509402	0.151427	-0.0891993	0.832519	0.996874	Asxl2
416.449	-0.14957	0.153309	-1.01104	0.0165319	0.293651	Dtnb
83.6059	0.0948615	0.143637	0.590747	0.161355	0.828233	Dtnbos
289.01	-0.129234	0.157133	-1.01045	0.0165955	0.294313	Dnmt3a
8.99142	0.0182871	0.0671001	0.284796	0.499556	0.971579	Dnmt3aos
100.823	-0.0172856	0.148366	-0.137391	0.744634	0.996317	Efr3b
31.8797	0.00351005	0.111061	0.0577195	0.891157	0.997375	Dnajc27
48.6543	-0.00650567	0.125323	-0.198274	0.63831	0.984831	Adcy3
6.06691	-0.0638203	0.0577656	-1.01631	0.0159771	0.288856	Cenpo
227.872	-0.153364	0.157912	-0.92132	0.0289443	0.399135	Ncoa1
5.06812	0.00887007	0.0537675	0.0335786	0.936549	0.998166	Gm31938
106.514	0.0161537	0.149318	-0.0481444	0.909127	0.997823	Itsn2
125.014	0.151322	0.152486	1.01592	0.016017	0.289109	Gm48678
8.63564	-0.0314691	0.0672681	-0.518217	0.21923	0.889622	Fam228a
22.7226	-0.0386998	0.0987589	-0.342853	0.416317	0.965226	Fam228b
24.5899	-0.000744177	0.101544	-0.0924852	0.826446	0.996503	Sf3b6
13.5403	-0.0449926	0.080899	-0.62075	0.141113	0.793635	Wdcp
26.4343	-0.0313535	0.104272	-0.161821	0.701245	0.992885	Ubxn2a
82.0641	-0.00514231	0.142698	-0.0696785	0.868793	0.996874	Atad2b
531.998	-0.1728	0.149439	-1.16902	0.00557997	0.156851	Klhl29
17.7939	-0.0274535	0.0894184	-0.203326	0.629777	0.984831	2810032G03Rik
16.3551	-0.000784417	0.0871453	-0.080293	0.849029	0.996874	Gm32442
7.91922	-0.00254131	0.0650017	-0.168148	0.690157	0.989264	Gm32828
55.701	-0.0826191	0.131034	-0.680576	0.106637	0.722558	Ldah
11.5333	0.000830972	0.075523	-0.0366626	0.930736	0.998166	Hs1bp3
98.4911	-0.0452625	0.14801	-0.216358	0.607995	0.984209	Pum2
26.3735	0.0978799	0.103852	0.719208	0.088179	0.679973	Laptm4a
28.845	-0.0156526	0.10622	-0.232159	0.582046	0.980739	Wdr35
10.1763	0.021964	0.0706318	0.281038	0.505232	0.972422	Rdh14
56.7029	-0.0932472	0.131915	-0.7021	0.0960079	0.698686	Smc6
80.4962	0.0787958	0.142685	0.531075	0.208009	0.879814	Vsnl1
192.86	-0.0848635	0.157529	-0.426914	0.311481	0.936255	Fam49a
47.5368	0.0447296	0.125766	0.456637	0.278992	0.926195	4921511I17Rik
50.0441	0.0452285	0.127533	0.175871	0.676714	0.988169	Ddx1
90.9209	0.017106	0.14569	0.123946	0.768874	0.996317	Nbas
6.15465	-0.0107159	0.0579481	-0.47744	0.257674	0.917366	Lratd1
11.6755	0.0110482	0.0762414	0.0864925	0.83753	0.996874	Trib2
22.2665	0.000124834	0.0979924	-0.201719	0.632486	0.984831	Lpin1
13.8695	-0.00306415	0.0812659	-0.0150493	0.971539	0.9991	E2f6
249.168	0.0103047	0.157835	0.174992	0.678239	0.988799	Rock2
8.62832	0.0621212	0.0666532	1.00365	0.0173392	0.301275	Kcnf1
28.7076	0.0937318	0.106807	0.707637	0.0934156	0.693448	Pdia6
8.10246	-0.0161466	0.0644976	-0.205376	0.626328	0.984831	Atp6v1c2
33.3225	0.0118846	0.112681	0.171154	0.684914	0.989264	Nol10
6.23505	0.0037928	0.0585334	-0.280948	0.505369	0.972422	Odc1
6.24431	-0.0277069	0.056236	-0.903668	0.0321617	0.421355	Hpcal1
8.169	-0.0115936	0.0658419	-0.130028	0.757879	0.996317	Gm48693
52.7917	0.0177701	0.129465	0.105546	0.802413	0.996503	Asap2
12.4561	-0.0398256	0.0781581	-0.399354	0.343751	0.943708	Itgb1bp1
50.9001	-0.0372836	0.128083	-0.332085	0.431106	0.965226	Cpsf3
14.2599	0.00317782	0.0825723	-0.015502	0.970683	0.9991	Iah1
27.9039	-0.025983	0.106146	-0.329553	0.434628	0.965226	Adam17
45.5007	0.0170174	0.124201	-0.0361769	0.931651	0.998166	Ywhaq
8.651	-0.0200204	0.0670748	-0.213338	0.613014	0.984363	9030624G23Rik
64.247	-0.00387605	0.136005	0.0543477	0.897479	0.997375	Taf1b
4.97417	-0.00605527	0.0534247	-0.31376	0.456964	0.967894	Cys1
16.7238	-0.00863807	0.0875766	-0.303519	0.471787	0.968318	2900060N12Rik
92.0398	-0.0725455	0.145593	-0.509762	0.226843	0.8954	Mboat2
252.505	-0.0021446	0.157764	0.0021923	0.995853	0.99993	Kidins220
30.0745	-0.00320841	0.109025	-0.0711663	0.866017	0.996874	Rnf144a
10.9083	0.0249571	0.073956	-0.303535	0.471763	0.968318	4930549C15Rik
19.2886	-0.0462642	0.0928613	-0.434824	0.302601	0.935808	Gm9866
13.4509	0.0370435	0.0806082	0.503394	0.232699	0.897341	Sox11
7.93069	0.0274878	0.0648373	0.502983	0.23308	0.897341	Rnaseh1
3.84234	-0.022102	0.0478811	-0.384925	0.361467	0.943981	Adi1
42.5699	-0.00962612	0.121866	0.0210379	0.960221	0.998535	Trappc12
43.7947	0.0360747	0.122821	0.313854	0.456829	0.967894	Eipr1
14.4744	0.0425557	0.0816499	0.558304	0.185631	0.859434	Gm31508
3.00688	0.00734618	0.0406644	0.00482257	0.990878	0.99993	Gm31333
11.6112	0.00203884	0.0760529	0.100815	0.811098	0.996503	Gm20208
1014.02	-0.171038	0.137837	-1.26002	0.00281527	0.0975291	Myt1l
38.3001	-0.00757245	0.1161	-0.200043	0.635316	0.984831	C630031E19Rik
49.5736	-0.0183382	0.126975	-0.0405055	0.923497	0.998166	Pxdn
57.236	-0.00439886	0.132213	0.0215327	0.959286	0.998535	Sntg2
8.66308	0.00957544	0.0657716	0.18242	0.665394	0.986468	Tmem18
74.3208	0.46063	0.138875	3.58129	2.22045e-16	2.75212e-13	Acp1
4.29944	0.0092332	0.0493843	0.164343	0.696817	0.991327	Sh3yl1
22.2242	-0.0135984	0.0979804	-0.0530893	0.89984	0.997375	Lamb1
29.7474	0.00467367	0.107894	0.00419166	0.992071	0.99993	Dld
13.3446	0.00230301	0.0803811	0.0664016	0.874911	0.997067	Cbll1
25.8713	0.0051367	0.103396	0.102048	0.808832	0.996503	Bcap29
6.92693	0.00492523	0.0597763	0.0359522	0.932075	0.998166	Dus4l
132.093	-0.0232959	0.153686	-0.0604916	0.885965	0.997375	Cog5
17.1907	0.0347029	0.088819	0.235363	0.576849	0.980739	Gpr22
16.28	-0.0200846	0.0858999	-0.11656	0.782289	0.996503	Hbp1
162.592	-0.0990443	0.15634	-0.571847	0.175188	0.843426	Prkar2b
17.7472	-0.000425735	0.0898612	0.0781382	0.853034	0.996874	Nampt
7.49401	-0.014769	0.0627142	-0.223049	0.596944	0.982155	4933406C10Rik
22.0365	0.0204316	0.0974369	0.195808	0.642493	0.984831	Sypl
9.57619	0.00727672	0.0699946	0.130684	0.756695	0.996317	F730043M19Rik
129.094	-0.0892177	0.15319	-0.507168	0.229216	0.896536	Atxn7l1
20.1965	-0.0372311	0.0945474	-0.412762	0.327794	0.943592	Atxn7l1os1
11.4188	-0.0171954	0.075307	-0.217813	0.605585	0.983136	Atxn7l1os2
8.54251	-0.0193739	0.0670831	-0.308992	0.463832	0.967894	Twistnb
211.5	0.0519866	0.156116	0.321213	0.446344	0.967894	Hdac9
69.9968	0.0825186	0.137636	0.558549	0.185438	0.859396	Snx13
10.9785	0.00820171	0.0743522	0.0447065	0.915591	0.997823	Ahr
51.7301	0.0279573	0.128155	0.208905	0.620412	0.984461	Tspan13
63.7362	0.0253278	0.13516	0.00109985	0.99792	0.99993	Bzw2
25.177	0.03547	0.100803	0.312432	0.458872	0.967894	Ankmy2
44.7534	-0.0175235	0.123397	-0.0876482	0.835389	0.996874	Crppa
2614.05	-0.280434	0.120783	-2.37321	1.84066e-08	5.70348e-06	Dgkb
67.705	0.00128258	0.137246	-0.0226854	0.957109	0.998535	Gm48715
115.8	0.0326855	0.15101	0.202776	0.630704	0.984831	4930428E07Rik
23.589	0.0197053	0.0993578	0.118928	0.777981	0.996503	Etv1
16.2663	-0.00405307	0.0867801	-0.0327386	0.938134	0.998413	Arl4a
2.88547	0.0179326	0.0386062	0.232606	0.58132	0.980739	Gm17056
34.3358	0.0090835	0.11377	0.118558	0.778653	0.996503	Ifrd1
43.3432	-0.016914	0.121875	-0.0959852	0.819989	0.996503	Zfp277
435.377	-0.118615	0.153423	-0.759259	0.0718553	0.624743	Dock4
276.656	-0.173091	0.157397	-1.06627	0.0114747	0.248062	Immp2l
4.36946	0.00333359	0.0497402	0.0481613	0.909095	0.997823	Gm47376
52.8294	-0.0137233	0.12951	-0.0101118	0.980874	0.99993	Lrrn3
10.3825	0.025307	0.0723315	0.211232	0.616523	0.984363	Gm47371
3.64937	-0.00765491	0.046499	-0.0975687	0.817071	0.996503	Gm46348
8.22008	0.0224823	0.0649133	0.174425	0.679223	0.988799	Dnajb9
61.8159	-0.0192158	0.133761	-0.117866	0.779911	0.996503	Pnpla8
342.582	-0.0270914	0.156468	-0.196881	0.64067	0.984831	Nrcam
81.113	0.0451452	0.141499	0.301159	0.475239	0.968326	Stxbp6
12.0949	0.00292399	0.0769579	-0.00619442	0.988283	0.99993	B230217J21Rik
80.3077	-0.114595	0.142706	-0.712964	0.0909745	0.686863	Nova1
9.69421	-0.0420194	0.0707566	-0.584963	0.165497	0.831356	Gm34304
28.6482	0.022787	0.107117	0.305945	0.468251	0.967894	Foxg1
60.0247	-0.119055	0.133432	-0.923207	0.0286173	0.398153	3110039M20Rik
154.174	-0.0018801	0.155755	-0.0143627	0.972837	0.9991	Prkd1
26.9869	-0.028423	0.105075	-0.219356	0.603033	0.982736	G2e3
52.3298	0.0370086	0.128975	0.0021493	0.995934	0.99993	Scfd1
16.7178	-0.0318677	0.087027	-0.35133	0.404887	0.965226	Coch
258.712	-0.0682482	0.157723	-0.318871	0.449666	0.967894	Strn3
44.9869	-0.0803093	0.123773	-0.62973	0.13545	0.784907	Ap4s1
95.4242	0.0626487	0.147225	0.518531	0.218952	0.889622	Hectd1
13.0737	0.0277825	0.0778363	0.280326	0.506312	0.972676	Heatr5a
4.35164	-0.021409	0.0490777	-0.359108	0.394566	0.962559	Dtd2
18.9297	-0.0152443	0.0922756	-0.0761605	0.856713	0.996874	Nubpl
86.2141	0.193232	0.144489	1.2837	0.00233954	0.0855659	Gm35188
89.9171	0.0440064	0.142263	0.26836	0.524632	0.976282	Arhgap5
655.743	-0.0964656	0.145643	-0.661699	0.116708	0.744818	Akap6
53.9572	-0.0122577	0.12165	-0.0513513	0.903103	0.997504	Npas3
8.16596	0.0241255	0.0649734	0.428642	0.309527	0.935808	Sptssa
23.8204	-0.00736818	0.100424	-0.0499668	0.905703	0.997608	Eapp
45.2977	-0.0439294	0.124137	-0.265381	0.529244	0.976588	Snx6
32.6115	0.0852139	0.111862	0.759869	0.0716271	0.624219	Cfl2
36.3341	-0.0233427	0.115556	-0.221429	0.599612	0.982155	Baz1a
25.8457	-0.0277131	0.103052	-0.244615	0.561963	0.98053	2700097O09Rik
14.3949	-0.0143295	0.082154	-0.175779	0.676874	0.988169	Srp54a
5.8904	-0.0365999	0.0573894	-0.585858	0.164851	0.831353	Srp54c
10.2342	-0.0198413	0.0721735	-0.292551	0.48795	0.970358	Ppp2r3c
11.1925	-0.00664667	0.0748393	-0.10456	0.804221	0.996503	Prorp
14.301	0.01934	0.082672	0.18448	0.66185	0.986468	Psma6
292.839	-0.0731746	0.157369	-0.430169	0.307806	0.935808	Ralgapa1
32.6405	0.00529695	0.111962	0.090633	0.829868	0.996874	Brms1l
36.8819	-0.0254126	0.115505	-0.127757	0.761979	0.996317	Mbip
26.5183	-0.0282415	0.104341	-0.194332	0.645001	0.984831	Mipol1
32.7847	-0.0717916	0.111933	-0.622808	0.139799	0.793215	Sec23a
9.36773	-0.000265611	0.0696727	-0.275878	0.513082	0.974842	Gemin2
30.895	0.048884	0.109886	0.442329	0.294333	0.935808	Trappc6b
103.879	0.146479	0.148564	0.888434	0.0351801	0.440582	Pnn
76.1764	0.0118592	0.141227	0.212124	0.615035	0.984363	Mia2
24.3858	-0.00486258	0.101297	0.0526671	0.900633	0.997375	Fbxo33
8.88548	0.0172312	0.0673837	0.237718	0.573042	0.980739	Gm20063
706.783	-0.179142	0.145568	-1.21815	0.00387744	0.121156	Lrfn5
13.7509	-0.0264175	0.080891	-0.209238	0.619854	0.984461	Klhl28
66.3437	-0.0278951	0.136465	-0.171506	0.684301	0.989264	Togaram1
83.2306	-0.0428339	0.143103	-0.121706	0.772935	0.996503	Prpf39
26.618	0.0484531	0.104414	0.400987	0.341782	0.943708	Fkbp3
13.1133	0.00274497	0.0790685	0.0721601	0.864164	0.996874	Fancm
2095.17	-0.191831	0.124783	-1.5315	0.000282506	0.0172205	Mdga2
4.37779	0.00266353	0.0501866	0.0400395	0.924375	0.998166	Gm2912
4.44641	0.0383345	0.0499175	0.842963	0.045665	0.510414	Mgat2
27.3835	0.0281701	0.105504	0.186169	0.658949	0.986034	Klhdc1
18.4939	0.0153322	0.0913456	0.0655227	0.876553	0.997067	Klhdc2
69.5085	0.0565608	0.138303	0.443838	0.292689	0.935808	Nemf
45.4412	0.0214119	0.123297	0.22102	0.600287	0.982155	Sos2
9.60645	0.029479	0.0701155	0.386082	0.360026	0.943981	L2hgdh
7.87617	-0.0064271	0.0647749	-0.252724	0.549071	0.979625	Dmac2l
24.8546	-0.0274927	0.101973	-0.301916	0.474129	0.968326	Cdkl1
33.8785	0.0205652	0.11218	-0.0936799	0.82424	0.996503	4930512B01Rik
91.0051	-0.0426739	0.145879	-0.272858	0.517706	0.975199	Map4k5
71.5687	0.03168	0.139013	0.262652	0.533488	0.976588	Atl1
11.9337	0.00894035	0.0769339	0.165511	0.694771	0.990069	Sav1
230.529	0.00955558	0.157926	0.125826	0.76547	0.996317	Nin
306.092	-0.140665	0.156697	-0.862172	0.0409518	0.47985	Trim9
66.6367	0.0990339	0.136389	0.38882	0.356629	0.943981	Gm48747
11.767	-0.0119605	0.0764721	-0.109677	0.794849	0.996503	Tmx1
9.25137	0.0109045	0.0692722	0.0261765	0.950516	0.998413	Gm40437
67.2161	-0.0157716	0.134805	-0.034664	0.934503	0.998166	Frmd6
29.2472	0.052004	0.107847	0.317257	0.451963	0.967894	Actr10
99.7873	0.111842	0.147745	0.613726	0.145667	0.801637	Psma3
26.9878	0.0347765	0.104169	0.228987	0.587214	0.980743	3110056K07Rik
92.2865	-0.0702836	0.146445	-0.370573	0.379648	0.951696	Arid4a
46.0716	-0.0045184	0.124561	-0.178483	0.672191	0.986977	Timm9
31.0181	-0.00647723	0.108839	-0.0583647	0.889948	0.997375	2700049A03Rik
58.8012	-0.0962947	0.13209	-0.609631	0.148374	0.807764	Daam1
2.95401	0.0196462	0.0399894	0.288995	0.493254	0.970358	Gpr135
25.9313	0.00671631	0.102125	0.0810233	0.847673	0.996874	Jkamp
503.493	-0.0263172	0.151084	-0.221362	0.599723	0.982155	Rtn1
16.8737	-0.0455746	0.0882091	-0.385624	0.360597	0.943981	Lrrc9
22.6464	-0.0446391	0.0982299	-0.447981	0.288207	0.933833	Pcnx4
10.3659	0.00344973	0.0726418	-0.113427	0.788	0.996503	Dhrs7
62.9203	0.0152492	0.135035	-0.12387	0.769011	0.996317	Ppm1a
43.8177	0.0178409	0.122844	0.26383	0.531655	0.976588	4930447C04Rik
86.0349	0.00146513	0.142839	-0.0747277	0.85938	0.996874	Mnat1
37.4075	0.00888366	0.116897	0.0560228	0.894338	0.997375	Slc38a6
99.2022	-0.0290647	0.148063	-0.301401	0.474884	0.968326	Prkch
39.0127	0.0649301	0.118291	0.541629	0.199114	0.873312	Gm15283
34.8505	0.0285281	0.114456	0.170895	0.685364	0.989264	Hif1a
27.6599	-0.0137519	0.104055	-0.0239025	0.95481	0.998535	Snapc1
151.909	-0.049505	0.155453	-0.418162	0.321505	0.940816	Syt16
16.7165	-0.0286486	0.0878763	-0.342873	0.41629	0.965226	Gm29587
18.9938	-0.0308914	0.0921369	-0.357907	0.39615	0.96296	Dbpht2
95.4012	-0.0358321	0.147083	-0.145416	0.730283	0.995574	Kcnh5
3.12822	0.0244918	0.043401	0.480758	0.254382	0.914393	Rhoj
127.833	-0.0547871	0.153187	-0.387198	0.358639	0.943981	Ppp2r5e
5.46422	0.0447985	0.0549491	0.798677	0.0582931	0.575047	Gm47689
13.3029	0.0158301	0.0801227	0.063222	0.880855	0.997375	Wdr89
9.90896	0.000333718	0.0709774	-0.140232	0.739543	0.996317	Sgpp1
6.72589	0.0108755	0.0605618	0.0528282	0.90033	0.997375	Syne2
35.7987	-0.0164223	0.115354	-0.25044	0.552688	0.980429	Mthfd1
11.4146	-5.77208e-05	0.0751556	0.0849686	0.840353	0.996874	Gm34868
61.0785	0.0523872	0.133789	0.479451	0.255675	0.915166	Akap5
13.3155	0.0221609	0.079934	0.33995	0.420274	0.965226	Zbtb25
12.9486	0.000286376	0.0794111	-0.213057	0.613481	0.984363	Zbtb1
83.4486	-0.0379667	0.143544	-0.339864	0.420391	0.965226	Sptb
6.35397	0.00564638	0.0587469	-0.0247814	0.95315	0.998535	Churc1
84.6255	0.033947	0.143915	0.323926	0.442512	0.967581	Fntb
53.6355	-0.0526138	0.129981	-0.428976	0.30915	0.935808	Rab15
22.8839	-0.0209125	0.0990111	-0.178685	0.67184	0.986977	Max
136.702	-0.132173	0.15425	-0.852274	0.0433261	0.495188	Fut8
5.02121	0.0153812	0.0535837	0.206151	0.625026	0.984831	Gm48226
1377.35	-0.148508	0.155386	-0.686707	0.103518	0.713986	Gphn
8.86859	0.0200274	0.0680688	0.257596	0.541396	0.976588	Fam71d
27.3577	-0.0255232	0.105498	-0.263292	0.532492	0.976588	Mpp5
47.5489	0.0947335	0.125542	0.781051	0.064069	0.594584	Atp6v1d
17.1324	-0.0317309	0.0888314	-0.283602	0.501356	0.971785	Eif2s1
16.6687	-0.10649	0.0878711	-1.086	0.0100337	0.230776	Tmem229b
13.2385	0.00727548	0.0797926	0.13354	0.751551	0.996317	Arg2
58.5622	0.077683	0.130541	0.495311	0.240286	0.903309	Vti1b
7.36024	0.0225795	0.0607973	0.397492	0.346006	0.943708	Rdh11
22.5071	-0.0568323	0.0983757	-0.628606	0.136149	0.785257	Zfyve26
4.37642	-0.00120326	0.0504544	-0.19005	0.652301	0.985501	2310015A10Rik
132.03	-0.0502833	0.153676	-0.351822	0.404229	0.965226	Actn1
70.1632	-0.0990604	0.138394	-0.726017	0.0852098	0.672693	Dcaf5
42.6601	-0.0711491	0.121919	-0.558177	0.185731	0.859434	Exd2
5.74987	-0.00103127	0.0564056	0.00712191	0.986529	0.99993	Gm26777
58.4268	0.00708784	0.131704	0.0118765	0.977537	0.99993	Galnt16
14.4559	-0.026554	0.0827849	-0.198412	0.638075	0.984831	Erh
22.4158	-0.0342934	0.0980326	-0.247368	0.557571	0.98053	Slc39a9
56.9279	-0.0342931	0.131963	-0.249281	0.554528	0.980429	Susd6
149.815	0.0638878	0.153374	0.503155	0.23292	0.897341	Srsf5
4.18854	-0.00305952	0.0496444	0.00650116	0.987703	0.99993	Slc10a1
159.883	-0.0283644	0.156082	-0.300969	0.475517	0.968326	Slc8a3
12.8126	0.0255125	0.0790197	0.406556	0.335119	0.943708	Gm3693
186.7	-0.0902457	0.157279	-0.5646	0.18072	0.853105	Cox16
16.5233	0.00578645	0.0875132	-0.108526	0.796954	0.996503	Gm28370
72.7673	0.0685313	0.139639	0.398578	0.34469	0.943708	Synj2bp
15.1438	-0.0173892	0.0840127	-0.236959	0.574268	0.980739	6530401F13Rik
25.3051	-0.014264	0.101835	-0.290638	0.490799	0.970358	Med6
8.40986	-0.00360156	0.0648612	-0.00986568	0.98134	0.99993	Gm16572
11.7735	0.0150348	0.0764314	0.0954741	0.820931	0.996503	Ttc9
5.38127	0.00703523	0.0550734	0.168273	0.689939	0.989264	Map3k9
122.039	-0.0786043	0.152411	-0.51158	0.22519	0.894594	Pcnx
535.963	-0.114362	0.149322	-0.774824	0.0662193	0.604481	Sipa1l1
88.9068	-0.156106	0.145357	-1.3446	0.00143385	0.0608159	Rgs6
6.89084	0.0040186	0.0588425	-0.0532188	0.899597	0.997375	Dpf3
12.2986	0.0505368	0.0775444	0.683685	0.105047	0.717134	Dcaf4
47.1766	-0.0646101	0.125521	-0.485029	0.250187	0.909955	Zfyve1
202.327	-0.0376303	0.157731	-0.177129	0.674534	0.987607	Rbm25
8.55891	-0.00556591	0.0664958	-0.093974	0.823698	0.996503	Gm29361
43.6534	-0.0498286	0.121682	-0.486872	0.248392	0.908934	Psen1
6.90796	-0.0219383	0.0610583	-0.660913	0.117143	0.744818	Papln
113.338	-0.0858676	0.149932	-0.504459	0.231712	0.897341	Numb
62.9388	0.0877935	0.132277	0.447323	0.288915	0.933833	Gm46367
4.96548	0.0213394	0.0532329	0.311338	0.460446	0.967894	4732463B04Rik
42.4157	-0.00774156	0.121232	-0.141272	0.737682	0.996317	Dnal1
24.6333	0.0188436	0.101675	0.191151	0.650422	0.984831	Elmsan1
14.1351	-0.00846208	0.0820652	-0.275934	0.512997	0.974842	Ptgr2
19.2159	-0.00197963	0.0927798	-0.0992764	0.813928	0.996503	Zfp410
8.54196	-0.00360133	0.0670979	-0.0650335	0.877468	0.997067	Fam161b
5.43855	0.0214725	0.0551705	0.442982	0.293621	0.935808	Coq6
44.0833	-0.0139072	0.123069	-0.119331	0.777248	0.996503	Bbof1
13.0844	-0.000207992	0.0783005	-0.0517588	0.902338	0.997504	Aldh6a1
49.1328	-0.0361001	0.125961	-0.204567	0.627689	0.984831	Lin52
20.6235	0.00125657	0.0931097	-0.0376424	0.92889	0.998166	Abcd4
28.7577	0.00635564	0.107214	-0.0612601	0.884526	0.997375	Syndig1l
8.40584	0.00502662	0.065789	0.114882	0.785346	0.996503	Npc2
11.2764	-0.0204642	0.0751644	-0.643745	0.126966	0.764396	Isca2
100.287	0.0084068	0.146839	0.127629	0.762209	0.996317	Arel1
11.8309	0.0350102	0.075667	0.302489	0.473291	0.968326	Fcf1
217.771	-0.114462	0.157894	-0.651444	0.122485	0.756981	Ylpm1
16.4616	0.0328976	0.086929	0.283866	0.500958	0.971579	Prox2
47.6723	0.00813879	0.125883	-0.0406762	0.923176	0.998166	Dlst
5.50877	0.0249634	0.0553014	0.469456	0.265719	0.921316	Eif2b2
23.7354	0.0296022	0.100266	0.186635	0.65815	0.98589	Mlh3
4.29279	0.0054362	0.0501797	0.106259	0.801106	0.996503	Acyp1
40.099	-0.0246658	0.119576	-0.15988	0.704658	0.992885	Nek9
46.1792	0.0372358	0.124194	0.368263	0.382626	0.954761	Tmed10
7.08204	0.0470516	0.0608158	0.603305	0.15263	0.813764	Fos
23.2058	-0.0881013	0.0992171	-0.927053	0.0279607	0.39578	Jdp2
15.7457	0.0218986	0.0854933	0.0144429	0.972685	0.9991	Erg28
57.8268	-0.0362997	0.131679	-0.179304	0.670771	0.986975	Ttll5
6.56578	-0.00707275	0.0601001	-0.0714254	0.865534	0.996874	Gm26531
3.47143	0.0164028	0.0433471	0.123611	0.76948	0.996317	Tgfb3
22.8757	0.00227053	0.0986231	0.0620225	0.883099	0.997375	Ift43
26.3227	0.0183035	0.101848	0.199023	0.637042	0.984831	Gpatch2l
4.41979	0.0032978	0.0482614	-0.165213	0.695292	0.990421	Vash1
8.51285	0.0352629	0.0668813	0.606479	0.150483	0.810758	Irf2bpl
50.5776	-0.0180712	0.127854	-0.124232	0.768356	0.996317	Cipc
4.29498	0.013874	0.0436766	0.267244	0.526358	0.976512	Zdhhc22
38.7113	-0.0326858	0.118413	-0.274075	0.515841	0.975199	Tmem63c
8.34097	-0.0214522	0.0663497	-0.233827	0.579338	0.980739	Pomt2
19.5364	-0.00496103	0.0931959	0.0031684	0.994007	0.99993	Gstz1
20.2172	-0.000305638	0.0945185	0.0225066	0.957446	0.998535	Tmed8
8.01292	0.0027521	0.0652396	0.0497452	0.906119	0.997608	Samd15
9.15899	0.00967026	0.0683403	0.0263384	0.95021	0.998413	Noxred1
28.7749	-0.000751482	0.107355	-0.0100915	0.980913	0.99993	Vipas39
10.1747	0.00392715	0.0708029	0.0602774	0.886366	0.997375	Ahsa1
30.3104	0.0244003	0.108966	0.236746	0.574612	0.980739	Sptlc2
28.4996	0.000828256	0.106993	-0.0691554	0.869769	0.996966	Alkbh1
4.87359	0.00234201	0.0522316	-0.0599312	0.887014	0.997375	Slirp
38.4992	0.0675032	0.117993	0.462144	0.273236	0.925118	Snw1
38.7148	-0.049391	0.118182	-0.53166	0.207507	0.879814	Adck1
7.75196	-0.00152902	0.0641914	-0.210733	0.617355	0.984363	3200001D21Rik
8.00815	0.0190731	0.0651955	0.360392	0.392878	0.962123	4930473H19Rik
5771.42	-0.126926	0.116371	-1.10695	0.00868189	0.208619	Nrxn3
31.4545	-0.0359192	0.110715	-0.343852	0.41496	0.965226	Cep128
10.5909	0.0732358	0.0727631	0.985658	0.0194508	0.325762	5430427M07Rik
50.1315	-0.087473	0.126664	-0.793425	0.0599673	0.582457	Gtf2a1
8.04176	0.0222789	0.0653441	0.299396	0.477827	0.969698	Ston2
70.0421	0.0350862	0.138616	0.286194	0.497454	0.970461	Sel1l
134.075	0.0730136	0.153763	0.55198	0.190663	0.863761	Flrt2
40.07	-0.0791538	0.119493	-0.909825	0.0310061	0.412723	Galc
10.3084	0.0186387	0.0718963	-0.206713	0.624083	0.984831	Kcnk10
58.7498	-0.0323242	0.133088	-0.257532	0.541496	0.976588	Spata7
4.74796	0.0147003	0.0522753	0.0207888	0.960692	0.998535	Ptpn21
63.9423	-0.00839467	0.135887	0.0326753	0.938253	0.998413	Zc3h14
337.162	0.00862225	0.155871	0.0351334	0.933618	0.998166	Eml5
91.9981	-0.00695252	0.146304	-0.0725894	0.863364	0.996874	Ttc8
71.8488	0.0116922	0.138925	0.148085	0.725531	0.995376	Foxn3
60.5753	-0.11229	0.0811582	-1.42612	0.000722163	0.0359631	Gm19951
25.6749	0.00605977	0.102885	-0.301285	0.475055	0.968326	Tdp1
33.759	-0.00656971	0.113296	-0.227713	0.589296	0.980743	Kcnk13
31.4222	0.0609193	0.110513	0.505058	0.231159	0.897341	Psmc1
11.0591	-0.00874707	0.0744127	-0.0497921	0.906031	0.997608	Nrde2
191.403	0.294464	0.157188	2.03786	1.35634e-06	0.000260862	Calm1
160.723	-0.122437	0.156209	-0.704123	0.0950539	0.697243	Ttc7b
51.033	0.105955	0.123617	0.720114	0.0877792	0.679512	Gm48383
11.193	0.00975767	0.0743297	-0.0813058	0.847149	0.996874	Dglucy
143.591	-0.0300919	0.154917	-0.212146	0.614999	0.984363	Ccdc88c
39.3103	0.0297442	0.11837	0.224351	0.594804	0.982129	Gm36756
72.1333	-0.0142772	0.1391	0.0729442	0.862703	0.996874	Ppp4r3a
78.7292	-0.025364	0.141074	-0.058032	0.890572	0.997375	Trip11
43.0173	-0.0383251	0.122121	-0.44802	0.288165	0.933833	Atxn3
24.1102	0.11462	0.098843	0.838514	0.0468193	0.514045	Ndufb1-ps
10.3641	-0.0236084	0.0727011	-0.273683	0.516441	0.975199	Cpsf2
200.564	-0.030906	0.157663	-0.298412	0.479275	0.969698	Slc24a4
17.0806	-0.0128398	0.0886787	-0.215763	0.608983	0.984363	Lgmn
22.7821	-0.0240535	0.0981923	-0.294232	0.485454	0.970358	Golga5
23.2203	0.0422323	0.0994441	0.24218	0.565863	0.98053	Chga
22.1229	-0.018967	0.0977427	-0.449266	0.286826	0.933833	Itpk1
17.4857	0.00415332	0.0888506	0.123048	0.770502	0.996317	Ubr7
85.2441	-0.00122796	0.144266	0.0307699	0.941847	0.998413	Btbd7
38.8651	0.0714145	0.118378	0.633035	0.133411	0.780714	Gm47167
571.342	-0.139992	0.148218	-0.961825	0.0225915	0.351669	Unc79
11.9441	-0.0151833	0.0769407	-0.488919	0.246408	0.908056	Prima1
5.35188	0.00309021	0.0549714	0.0420986	0.920498	0.997993	Otub2
87.1972	0.073045	0.144715	0.446906	0.289366	0.933833	Ddx24
107.101	-0.18065	0.149857	-1.05735	0.0121847	0.258897	Ppp4r4
6.60661	-0.00710143	0.0595618	-0.0678203	0.872261	0.997067	Serpina9
65.236	0.0372189	0.135628	0.28736	0.495702	0.970358	Dicer1
16.3169	-0.0350695	0.0869425	-0.583997	0.166197	0.831356	Clmn
3.60071	0.0129086	0.0455386	0.135958	0.747205	0.996317	Tunar
29.5307	0.0503367	0.108035	0.510424	0.22624	0.894594	D430019H16Rik
28.01	-0.00175864	0.106419	-0.0429811	0.918837	0.997823	Atg2b
10.0806	-0.00155944	0.0709126	-0.0260564	0.950743	0.998413	Gskip
163.242	-0.0232656	0.156319	-0.210568	0.617631	0.984363	Papola
40.4628	-0.0353308	0.117962	-0.193278	0.646795	0.984831	Vrk1
377.398	-0.0233083	0.155083	-0.157952	0.708055	0.992885	Bcl11b
66.888	-0.0735406	0.137295	-0.367912	0.383079	0.954974	Setd3
23.8415	-0.00321382	0.100007	-0.026818	0.949305	0.998413	Ccnk
15.7766	0.0375642	0.0859088	0.466608	0.268629	0.923504	Ccdc85c
6.68481	-0.00515577	0.0603569	-0.0996035	0.813326	0.996503	Hhipl1
39.6505	-0.0376211	0.11872	-0.384496	0.362004	0.943981	Cyp46a1
89.8198	-0.0455297	0.145735	-0.27478	0.514762	0.975199	Eml1
85.3956	-0.0117206	0.143831	-0.164069	0.697298	0.991556	Evl
13.2567	-0.00854485	0.0800945	-0.0202534	0.961703	0.998535	Degs2
40.1229	0.0486762	0.119445	0.441602	0.295128	0.935808	Yy1
8.19581	-0.0210825	0.0659614	-0.448284	0.28788	0.933833	Slc25a47
13.9537	0.0247306	0.0818467	0.397334	0.346197	0.943708	Wars
14.1473	-0.0731196	0.0823681	-0.9951	0.0183163	0.312275	Wdr25
28.4587	0.0247758	0.105556	0.330266	0.433634	0.965226	Begain
9.58534	0.0324985	0.0702692	0.471224	0.263923	0.921313	Gm34081
5284.05	-0.0231355	0.112832	-0.251072	0.551685	0.980257	Meg3
41.1858	-0.0516426	0.120653	-0.525614	0.212722	0.883904	Rtl1
638.706	-0.0898151	0.147982	-0.609708	0.148322	0.807764	Rian
164.995	-0.085433	0.156488	-0.5102	0.226444	0.894786	B830012L14Rik
116.432	-0.0126689	0.151446	-0.15549	0.712401	0.992993	Mirg
8.6349	-0.0245397	0.0674349	-0.330821	0.432862	0.965226	Gm34667
138.067	-0.0194654	0.154408	-0.0550129	0.896231	0.997375	Ppp2r5c
13.2371	0.00248779	0.0799944	-0.0346397	0.934549	0.998166	Gm19605
91.0869	0.0886019	0.145949	0.740183	0.079292	0.655009	Dync1h1
5.10727	0.0131571	0.0530151	0.205046	0.626884	0.984831	1700001K19Rik
98.1019	0.209387	0.144602	1.56443	0.000208142	0.0138204	Hsp90aa1
45.5031	-0.0403384	0.123581	-0.418841	0.32072	0.940816	Wdr20
45.5927	0.0266109	0.124099	0.157883	0.708177	0.992885	Mok
7.8449	-0.00482284	0.0622401	-0.187033	0.657466	0.98589	Zfp839
10.9638	-0.000536642	0.0741712	0.0922231	0.82693	0.996503	Cinp
53.9115	-0.0821445	0.130062	-0.556751	0.186857	0.859898	Tecpr2
64.0491	0.00831285	0.135475	-0.0507453	0.904241	0.997574	Rcor1
15.0733	-0.00746192	0.0844249	-0.0311832	0.941067	0.998413	4930595D18Rik
61.8331	-0.064488	0.134639	-0.49936	0.236464	0.900915	Traf3
6.33585	0.0293606	0.0563828	0.46422	0.271087	0.924611	A230087F16Rik
55.1682	-0.0216024	0.130992	-0.142782	0.734983	0.99619	Cdc42bpb
54.0853	0.0282278	0.130306	0.26528	0.529401	0.976588	Eif5
6.06015	0.00931615	0.05776	0.0824126	0.845094	0.996874	2810029C07Rik
159.544	-0.0681893	0.156079	-0.323623	0.44294	0.967581	Mark3
97.4642	0.285139	0.143999	1.91747	5.47034e-06	0.000744166	Ckb
2.26579	0.0148251	0.0326011	0.348328	0.408912	0.965226	Trmt61a
7.76752	0.0114387	0.064326	0.00790157	0.985054	0.99993	Bag5
32.7569	0.0271915	0.111967	0.133796	0.751091	0.996317	Apopt1
102.739	0.1175	0.148588	0.783727	0.0631631	0.593045	Klc1
4.98504	-0.00216076	0.0532815	-0.188399	0.655126	0.98568	Zfyve21
100.197	-0.0425203	0.147172	-0.326585	0.438777	0.966426	Ppp1r13b
5.84377	0.0559763	0.0561116	1.01503	0.0161106	0.28986	Atp5mpl
19.2634	0.0836689	0.0912944	0.968304	0.0216968	0.343542	Tmem179
161.558	-0.00230183	0.156075	-0.0274814	0.948053	0.998413	Inf2
10.6708	0.0437165	0.0721728	0.589572	0.16219	0.828973	Akt1
11.2347	0.0283449	0.0750222	0.454343	0.281415	0.929323	Cep170b
12.9114	0.0315096	0.0790652	0.259268	0.538775	0.976588	Jag2
25.7584	0.00710696	0.103266	0.103598	0.805986	0.996503	Brf1
22.1725	-0.0174451	0.0978878	-0.104254	0.804782	0.996503	Pacs2
18.5922	0.0056599	0.0915891	0.0621152	0.882926	0.997375	Mta1
5.0478	0.0223559	0.0530596	0.315866	0.453948	0.967894	Crip2
20.003	-0.0357352	0.092074	-0.293264	0.486889	0.970358	Zfp386
6.44587	0.0241979	0.0594503	0.317618	0.451448	0.967894	Vipr2
32.536	0.025986	0.110994	0.290207	0.491442	0.970358	Wdr60
80.572	-0.0570061	0.142812	-0.378477	0.369567	0.947914	Esyt2
5.27267	0.00628712	0.0515205	-0.258725	0.539626	0.976588	Ncapg2
538.591	-0.0536244	0.149396	-0.325123	0.440829	0.966747	Ptprn2
9.93357	0.0197503	0.0710414	0.166276	0.693431	0.989524	Gm10421
116.25	0.126495	0.151419	0.808389	0.0553001	0.560116	Gm5441
135.918	-0.013197	0.153884	-0.0759154	0.857169	0.996874	Rapgef5
4.60855	0.027172	0.0515637	0.499078	0.236728	0.900915	Dnah11
51.3331	-0.0134016	0.128002	-0.211569	0.615961	0.984363	Sp4
32.4463	0.0536931	0.110294	0.611008	0.147459	0.806282	Itgb8
17.8091	-0.00308264	0.0900042	0.0766807	0.855745	0.996874	Tmem196
9.59065	-0.0320836	0.0691815	-0.553193	0.18969	0.863761	Gm48530
46.3859	0.0270588	0.124743	0.266687	0.527219	0.976588	Gdi2
58.1392	-0.0341395	0.132757	-0.287117	0.496068	0.970358	Tasor2
16.8844	0.000538103	0.0878986	-0.172829	0.681997	0.989264	Asb13
4.09695	-0.00477615	0.0491724	-0.256234	0.543536	0.976799	Net1
8.68266	-0.0376511	0.067504	-0.919647	0.0292368	0.401803	Akr1e1
3.81222	0.0264666	0.0469263	0.577355	0.171068	0.836447	Klf6
20.7339	0.0324918	0.0953128	0.269747	0.522492	0.976282	Pitrm1
124.187	0.138604	0.151937	1.00636	0.0170392	0.297452	Pfkp
5.61523	-0.00615314	0.0558072	-0.10249	0.80802	0.996503	Gm40663
213.359	-0.127134	0.15748	-0.982344	0.0198633	0.328915	Adarb2
108.314	-0.138622	0.149984	-0.830547	0.0489482	0.525522	Wdr37
5.15705	0.0310459	0.0540053	0.553156	0.189719	0.863761	Idi1
31.2274	-0.00654641	0.109711	-0.00564555	0.989321	0.99993	Gtpbp4
94.3005	-0.0481631	0.146678	-0.268036	0.525133	0.976282	Larp4b
629.34	-0.023812	0.147203	-0.178101	0.672851	0.987084	Dip2c
170.416	-0.0833702	0.156736	-0.483227	0.25195	0.91191	Zmynd11
19.3203	0.042801	0.0928677	0.410396	0.330574	0.943708	Gm47802
136.743	-0.245139	0.153295	-1.95741	3.47409e-06	0.00053087	Chrm3
512.861	-0.0848058	0.151154	-0.602581	0.153123	0.813764	Ryr2
25.4015	-0.0338697	0.102275	-0.473176	0.26195	0.918751	Mtr
150.102	-0.0392328	0.155202	-0.44123	0.295534	0.935808	Actn2
18.9573	-0.0538864	0.0923234	-0.539377	0.200987	0.874842	Heatr1
10.8305	-0.0268919	0.0740241	-0.329835	0.434234	0.965226	Lgals8
22.6582	-0.0900916	0.0984998	-0.837771	0.0470146	0.515174	Ero1lb
3.81699	0.0089344	0.0473673	-0.174053	0.67987	0.988811	Gpr137b
175.058	-0.123434	0.156984	-0.726216	0.0851247	0.672693	Lyst
6.75086	0.0395249	0.0597598	0.193988	0.645587	0.984831	Gng4
42.9732	-0.0161714	0.122173	-0.22026	0.601539	0.982155	B3galnt2
68.8712	0.00613751	0.137861	-0.114908	0.785297	0.996503	Tbce
38.8626	0.00811959	0.116853	0.0410181	0.922532	0.998166	Ggps1
161.942	-0.052299	0.156314	-0.28864	0.493785	0.970358	Arid4b
6.35638	-0.0226326	0.0569437	-0.804255	0.056558	0.568283	Gm48027
193.044	-0.0879497	0.156996	-0.590958	0.161205	0.828233	Hecw1
17.4803	0.063086	0.0893244	0.700062	0.0969766	0.700755	Psma2
3.48901	0.00691649	0.043544	-0.0742483	0.860273	0.996874	AW209491
39.4453	-0.123715	0.119136	-1.02239	0.0153566	0.284436	Gli3
20.7072	-0.0170941	0.0954534	-0.0989868	0.814461	0.996503	4933412O06Rik
24.2951	-0.0198165	0.0991584	-0.195451	0.643099	0.984831	A530046M15Rik
67.1191	-0.0643763	0.137397	-0.409229	0.331952	0.943708	Inhba
5.3075	0.0051184	0.0548665	-0.180891	0.66803	0.986975	Sugct
14.7097	0.0179719	0.0836097	0.149499	0.723018	0.995291	Mplkip
169.742	0.00285502	0.156748	0.0951638	0.821503	0.996503	Cdk13
38.2034	0.01038	0.117678	0.150173	0.72182	0.995291	Rala
12.2864	-0.0103143	0.0772511	-0.0980492	0.816186	0.996503	Yae1d1
29.0012	-0.0757614	0.107724	-1.00746	0.0169186	0.297452	Pou6f2
115.679	-0.065443	0.150591	-0.441708	0.295012	0.935808	Vps41
151.32	-0.0526919	0.155397	-0.325226	0.440684	0.966747	Amph
7.00443	0.0481323	0.061408	0.694378	0.0997191	0.712143	Gm47661
25.8943	-0.0461906	0.103365	-0.516733	0.220553	0.89248	Stard3nl
25.6056	-0.00399251	0.102577	0.0676418	0.872595	0.997067	Epdr1
586.108	-0.0974072	0.147751	-0.581006	0.168377	0.832712	Elmo1
50.7508	0.136269	0.125887	1.0754	0.0107863	0.240162	Gm32036
22.9047	0.0391441	0.0989225	0.231476	0.583157	0.980739	Gm47664
6.13674	-0.0267871	0.0583333	-0.674679	0.109706	0.730538	Trim27
3.6511	0.0133636	0.0458192	-0.0598282	0.887207	0.997375	Zscan12
50.6478	-0.0254753	0.126769	-0.184	0.662675	0.986468	Zkscan3
60.9667	0.00767362	0.133188	0.114026	0.786906	0.996503	Zscan26
9.1227	0.0104219	0.0688546	0.116775	0.781896	0.996503	Zkscan8
5.87915	0.0666733	0.0511923	2.52934	2.01622e-09	7.497e-07	Gm11290
4.32318	0.00229454	0.0502595	0.108588	0.796841	0.996503	Vmn1r206
6.58492	0.00275163	0.0601072	0.0128353	0.975724	0.999743	4930586N03Rik
32.1397	0.0392928	0.111385	0.378244	0.369862	0.947914	Zfp322a
3.0229	-0.0214586	0.0408902	-0.552605	0.190161	0.863761	Hist1h4d
28.5906	-0.0546363	0.106278	-0.696223	0.0988222	0.708458	Hist1h2be
3.9338	0.0120398	0.0432693	0.247385	0.557542	0.98053	Hist1h2bc
98.8749	0.000453614	0.148038	-0.0229687	0.956574	0.998535	Carmil1
195.431	-0.0477538	0.157523	-0.487393	0.247886	0.908697	Ripor2
58.9606	-0.0125566	0.132356	-0.0652947	0.87698	0.997067	BC005537
15.6575	0.0207939	0.0856488	0.256132	0.543697	0.976799	Acot13
9.12489	0.0224934	0.0681646	0.364011	0.388143	0.958904	Tdp2
47.6395	-0.0351675	0.125911	-0.305848	0.468392	0.967894	D130043K22Rik
25.2176	-0.0352215	0.102586	-0.311182	0.46067	0.967894	Aldh5a1
5.80105	-0.00785501	0.0568896	-0.407744	0.333708	0.943708	9330162012Rik
10.0616	-0.0273537	0.0715846	-0.460267	0.275189	0.92589	Gpld1
24.4179	0.00973251	0.101096	0.192814	0.647586	0.984831	Mrs2
10.5736	-0.0312106	0.0724674	-0.459629	0.275855	0.92602	Dcdc2a
21.9195	0.044988	0.0973903	0.51173	0.225054	0.894594	Nrsn1
65.2091	-0.119251	0.136085	-0.868618	0.0394655	0.472357	Gm40841
56.1231	-0.0403517	0.131136	-0.393976	0.350289	0.943981	A330102I10Rik
124.369	0.0180079	0.152669	0.148131	0.725448	0.995376	Cdkal1
39.7074	-0.0673814	0.119229	-0.660563	0.117337	0.744818	E2f3
22.3477	-0.0564341	0.0981055	-0.492363	0.243096	0.904875	Dusp22
62.744	0.00060166	0.135225	-0.0677767	0.872343	0.997067	Exoc2
115.772	-0.0431342	0.150726	-0.341802	0.417747	0.965226	Gmds
10.4873	0.017397	0.0717138	0.344407	0.414207	0.965226	Wrnip1
32.6189	0.0162847	0.111284	-0.0506881	0.904348	0.997574	Serpinb6a
13.2519	0.0307958	0.0800855	0.383014	0.363856	0.944702	1110046J04Rik
9.2074	0.0209029	0.0673493	0.123388	0.769885	0.996317	Nqo2
18.923	-0.00373612	0.0921443	0.0267906	0.949357	0.998413	Bphl
18.9464	0.171738	0.088401	2.40493	1.18724e-08	3.89519e-06	Tubb2a
4.11198	-0.00137181	0.0491635	-0.279877	0.506993	0.972676	Psmg4
166.157	-0.109711	0.156464	-0.796666	0.0589297	0.577176	Slc22a23
201.429	-0.133053	0.157179	-0.7771	0.0654265	0.600686	Prpf4b
5.66441	0.0261451	0.0550196	0.566285	0.179422	0.852408	Eci2
24.7949	-0.0517795	0.101942	-0.705902	0.0942218	0.696082	Cdyl
7.64089	0.00421816	0.064009	0.115141	0.784874	0.996503	Gm48708
11.2595	-0.0402333	0.0749713	-0.501574	0.234392	0.897577	Lyrm4
7.34341	0.00825736	0.0626405	-0.0839091	0.842318	0.996874	Gm48770
57.9675	-0.0125569	0.132108	-0.170907	0.685343	0.989264	Gm48765
149.532	-0.161041	0.15529	-1.1427	0.00674685	0.175844	Fars2
9.68947	0.0426685	0.0688197	0.299327	0.477929	0.969698	Nrn1
32.7373	-0.0411877	0.112145	-0.192449	0.648208	0.984831	Rreb1
42.2636	0.0583959	0.1214	0.491665	0.243765	0.904875	Ssr1
8.32219	0.0179443	0.0659396	-0.279653	0.507334	0.972676	Cage1
31.686	-0.0343415	0.111022	-0.233763	0.579442	0.980739	Riok1
58.8505	-0.0196249	0.132922	-0.160776	0.703081	0.992885	Snrnp48
32.3441	-0.0247551	0.111704	-0.265328	0.529327	0.976588	Bmp6
14.1845	0.0463375	0.0823129	0.6687	0.112889	0.738579	Txndc5
3.68957	8.43704e-05	0.0468427	0.0430195	0.918765	0.997823	Bloc1s5
6.16273	-0.00336309	0.0584294	-0.234632	0.578033	0.980739	Eef1e1
20.4435	0.0419343	0.0947286	0.414575	0.325674	0.943592	Slc35b3
65.9798	-0.053509	0.136347	-0.679695	0.107091	0.723564	Gcnt2
16.3702	0.00809792	0.0862934	-0.00666772	0.987388	0.99993	A730081D07Rik
11.2747	-0.00565903	0.075211	-0.029496	0.944251	0.998413	Pak1ip1
5.32858	0.0299751	0.0491827	0.652912	0.121644	0.755478	Tmem14c
11.0003	-0.000998647	0.0743564	-0.127043	0.76327	0.996317	Mak
5.82367	0.00901791	0.0564818	-0.172661	0.682289	0.989264	Elovl2
42.407	0.0354144	0.12159	0.295866	0.483033	0.970153	Smim13
8.86758	-0.0151056	0.0680425	-0.278697	0.508787	0.972994	Nedd9
23.0596	-0.0330124	0.0992991	-0.260295	0.537167	0.976588	Tmem170b
9.64144	0.0160739	0.0699205	0.0150878	0.971466	0.9991	Hivep1
9562.95	-0.342047	0.108847	-3.17729	4.9738e-14	4.2679e-11	Phactr1
347.211	-0.122659	0.155563	-0.704046	0.0950904	0.697243	Gm15810
12.882	0.00323401	0.0792819	-0.233521	0.579834	0.980739	Gm15809
69.3567	-0.0848461	0.137738	-0.501858	0.234128	0.897464	Gm15813
5.24271	0.0118729	0.0542565	0.234914	0.577576	0.980739	Tbc1d7
118.871	-0.0727146	0.151911	-0.430897	0.306989	0.935808	Gfod1
13.9401	0.0547203	0.0816652	0.317431	0.451715	0.967894	Sirt5
19.1758	0.0297534	0.0925364	0.331223	0.432303	0.965226	Nol7
96.8371	0.00482394	0.147575	0.0707197	0.86685	0.996874	Ranbp9
6.63438	0.0366853	0.059959	0.524387	0.213792	0.884895	Mcur1
8.39861	0.00759609	0.0632412	0.0302843	0.942763	0.998413	Rnf182
168.238	-0.0726791	0.156621	-0.386838	0.359086	0.943981	Jarid2
36.1966	0.00355778	0.115747	0.113942	0.787059	0.996503	Dtnbp1
7.26375	0.00525696	0.062677	-0.00130181	0.997537	0.99993	Mylip
39.5931	-0.0165624	0.119142	-0.264555	0.530527	0.976588	Gmpr
929.191	-0.165746	0.139632	-1.22504	0.00368065	0.116842	Atxn1
17.3014	-0.00932889	0.0882325	-0.13167	0.754919	0.996317	Gm47460
42.763	-0.04532	0.121993	-0.527429	0.211147	0.880834	Rbm24
231.359	-0.143365	0.157894	-0.922492	0.0287408	0.398153	Cap2
40.8438	0.0769545	0.119994	0.676907	0.108539	0.725868	Gm47523
15.9165	0.0112331	0.085514	0.247252	0.557755	0.98053	Fam8a1
44.0741	-0.0690232	0.122481	-0.443374	0.293193	0.935808	Nup153
60.4631	-0.103377	0.133656	-0.735963	0.081019	0.660648	Kif13a
6.7651	0.00894971	0.0607741	0.149962	0.722195	0.995291	Kdm1b
31.8363	-0.0146303	0.109148	-0.159063	0.706096	0.992885	Dek
21.4697	0.0299701	0.0960494	0.219045	0.603547	0.982794	Rnf144b
8.67406	0.0137149	0.0673343	0.157386	0.709053	0.992885	A930002C04Rik
12.4416	0.014004	0.0778936	0.15754	0.708783	0.992885	Id4
15.6406	0.0146114	0.0853336	0.110865	0.792678	0.996503	Zfp169
35.3742	0.0320191	0.114966	0.334157	0.428237	0.965226	6720427I07Rik
14.3583	-0.0220214	0.0820251	-0.189841	0.65266	0.985501	Ptpdc1
19.8958	0.00127961	0.0931946	-0.0557187	0.894908	0.997375	Phf2
3.08523	0.0202197	0.0429531	0.440125	0.296745	0.935808	Phf2os1
81.9744	-0.0515742	0.143258	-0.263874	0.531586	0.976588	Fam120a
105.678	0.0533136	0.14927	0.439197	0.297765	0.935808	Wnk2
15.0618	-0.0508246	0.0840637	-0.670655	0.111841	0.735603	Bicd2
37.9378	-0.0589025	0.117486	-0.483624	0.251562	0.911207	Ippk
45.7665	-0.0193949	0.124429	-0.243708	0.563415	0.98053	Cenpp
4.32677	-0.00889986	0.0497961	-0.339851	0.42041	0.965226	Ecm2
4.58256	0.00220214	0.0515623	-0.159612	0.705129	0.992885	Aspn
14.5996	-0.0613239	0.0833834	-0.833662	0.0481064	0.520752	Nol8
22.7612	-0.0201357	0.0983797	-0.110222	0.793853	0.996503	Iars
5.78733	-0.00783749	0.0569879	-0.175651	0.677096	0.988169	Fbxw17
43.8614	-0.0319692	0.122609	-0.240832	0.568027	0.98053	Spin1
5.86034	0.00967035	0.0570781	-0.0197101	0.96273	0.998535	Gm32834
5.09794	-0.00553198	0.0537779	-0.462335	0.273038	0.925118	S1pr3
95.7762	-0.113916	0.146994	-1.07361	0.0109185	0.24032	Shc3
32.3775	0.0895765	0.11138	0.829882	0.0491296	0.525951	Secisbp2
29.9321	-0.0285965	0.108732	-0.326647	0.438691	0.966426	Sema4d
23.9201	-0.0181663	0.10059	-0.35458	0.400555	0.965226	Diras2
46.0719	0.0846344	0.123177	0.657556	0.119016	0.7455	Auh
5.14687	0.0380252	0.0538164	0.808273	0.0553351	0.560116	Nfil3
39.2976	0.0249953	0.11861	0.159071	0.706083	0.992885	Sptlc1
53.1231	0.0211269	0.12968	0.301014	0.475451	0.968326	Drd1
49.3526	-0.136244	0.12666	-1.08996	0.00976491	0.225991	Sfxn1
15.3652	0.0256908	0.0849859	0.274312	0.515478	0.975199	Hrh2
12.5292	-0.00734681	0.0774374	-0.107476	0.798877	0.996503	Gm48623
9.91451	0.042749	0.0708329	0.615793	0.144315	0.798529	Gm48622
71.4736	0.00279345	0.138682	-0.0100696	0.980954	0.99993	Cplx2
5.58965	0.0232243	0.0560478	0.421619	0.317521	0.938761	Thoc3
32.1783	-0.0616391	0.111604	-0.54044	0.200101	0.873312	Simc1
14.8646	0.0464741	0.0827375	0.377981	0.370195	0.947914	4833439L19Rik
37.7587	0.0723313	0.1169	0.660463	0.117393	0.744818	Cltb
41.1084	-0.0186966	0.120547	-0.3661	0.385426	0.956703	Faf2
16.3812	0.0202099	0.0866824	0.34785	0.409556	0.965226	Rnf44
4.04949	0.0195935	0.0488519	0.393051	0.351421	0.943981	Gprin1
32.3322	-0.0240249	0.1116	-0.371581	0.378352	0.950265	Unc5a
41.5666	-0.00133149	0.120997	0.0416064	0.921425	0.998166	Uimc1
34.3276	0.0133841	0.113882	-0.0259861	0.950876	0.998413	Zfp346
225.088	-0.0168073	0.15789	-0.149299	0.723373	0.995291	Nsd1
18.5834	0.087897	0.0872651	0.867138	0.0398027	0.474358	Rab24
3.82974	0.0164931	0.0477009	0.375001	0.37398	0.948672	Prelid1
14.6834	0.0121278	0.0833822	0.229789	0.585906	0.980743	Lman2
12.0173	0.00248247	0.0770099	0.0207492	0.960766	0.998535	Rgs14
11.935	-0.0128302	0.0769458	-0.189907	0.652546	0.985501	Grk6
16.2763	-0.00279739	0.0864569	-0.101708	0.809456	0.996503	Prr7
77.9721	0.140873	0.141755	0.998465	0.0179262	0.30859	Dbn1
40.822	0.196986	0.119935	1.64244	9.86636e-05	0.00775065	Pdlim7
8.16145	0.0505256	0.0655454	0.886164	0.03565	0.44181	Dok3
23.1516	-0.0508838	0.099456	-0.457868	0.277698	0.926195	Ddx41
67.2634	-0.061278	0.137321	-0.586427	0.164441	0.8307	Fam193b
33.4667	0.0953482	0.111744	0.776299	0.0657049	0.60225	Tmed9
4.7269	0.0177391	0.0520902	0.0834999	0.843077	0.996874	B4galt7
30.0393	0.0533139	0.108868	0.363005	0.389455	0.959235	Caml
69.1057	-0.0282239	0.138327	-0.170126	0.686704	0.989264	Ddx46
27.0365	0.0895664	0.103975	0.798611	0.058314	0.575047	B230219D22Rik
25.8564	0.0481162	0.10322	0.0335609	0.936583	0.998166	Txndc15
20.2254	-0.00571549	0.0944796	-0.475532	0.259581	0.917366	Pcbd2
10.6516	0.0404409	0.0731451	0.376576	0.371976	0.947914	Gm47071
44.0057	-0.0133859	0.122532	-0.0818207	0.846193	0.996874	H2afy
13.3904	-0.0365469	0.0806466	-0.337048	0.424252	0.965226	Smad5
28.5325	-0.0355789	0.106681	-0.609494	0.148465	0.807865	Trpc7
315.378	-0.0686456	0.156882	-0.380924	0.36648	0.946974	Spock1
112.989	0.0149679	0.150938	0.118106	0.779476	0.996503	Klhl3
8.19847	0.000695346	0.0639586	0.0983828	0.815572	0.996503	Hnrnpa0
4.58431	-0.0115913	0.0511654	-0.201986	0.632036	0.984831	Idnk
30.0273	0.0167706	0.108976	0.231554	0.583032	0.980739	Ubqln1
28.9608	0.0200894	0.107603	0.191845	0.649238	0.984831	Gkap1
17.3577	-0.0275264	0.088958	-0.31934	0.449	0.967894	Kif27
54.0268	0.040063	0.127465	0.194186	0.645249	0.984831	Hnrnpk
5.96437	0.0345342	0.0567825	0.635367	0.131987	0.775718	Rmi1
589.844	-0.0447042	0.151601	-0.214107	0.611734	0.984363	Ntrk2
31.4848	0.19154	0.110033	1.84061	1.27895e-05	0.00158518	Gm47423
64.9777	0.117827	0.136279	0.900284	0.0328121	0.426099	4930415C11Rik
113.18	-0.151337	0.150938	-0.975902	0.0206871	0.337367	Agtpbp1
39.0359	-0.0556685	0.118741	-0.41863	0.320964	0.940816	Naa35
12.9009	0.0298729	0.0793274	0.383806	0.362866	0.944458	Isca1
48.2663	-0.046289	0.126199	-0.261576	0.535167	0.976588	Tut7
285.224	-0.00666128	0.157192	-0.0377053	0.928771	0.998166	Dapk1
5.26998	0.0121252	0.0546901	0.210542	0.617675	0.984363	Gm48228
19.0981	-0.00828846	0.0924716	-0.124005	0.768767	0.996317	Zfp808
3.22389	-0.00371028	0.0438975	-0.337904	0.423077	0.965226	Gm3604
21.2407	-0.0236651	0.0962378	-0.340581	0.419412	0.965226	Gm49359
38.6727	0.0112875	0.118202	0.145336	0.730425	0.995574	Zfp934
5.40618	-0.00645666	0.0552494	-0.128767	0.760154	0.996317	6720489N17Rik
21.5881	-0.00151868	0.0964972	-0.357319	0.396926	0.963593	Platr25
8.68699	0.0208375	0.0674811	0.278878	0.508511	0.972994	Gm5141
219.346	-0.112082	0.157791	-0.875887	0.0378445	0.457373	Aopep
39.5845	-0.0874282	0.119244	-0.754706	0.0735761	0.63037	Fancc
80.4107	-0.0237645	0.142787	-0.0814181	0.84694	0.996874	Ptch1
2.93889	-0.0167641	0.0401137	-0.967455	0.0218123	0.343667	1700024I08Rik
48.4089	-0.0364037	0.126123	-0.401706	0.340917	0.943708	Ercc6l2
29.1498	0.0238056	0.107031	0.242942	0.564641	0.98053	Habp4
58.5664	-0.0573459	0.132953	-0.407448	0.33406	0.943708	Cdc14b
42.7005	0.0927165	0.121802	0.632766	0.133576	0.780714	1810034E14Rik
30.223	-0.0347465	0.109126	-0.32795	0.436866	0.965777	Prxl2c
18.4184	0.0629335	0.0909797	0.521623	0.216216	0.88705	Ctsl
52.7072	-0.0283075	0.12691	-0.249566	0.554074	0.980429	Cntnap3
26.2525	0.00173256	0.104009	-0.109106	0.795892	0.996503	Mfsd14b
25.7897	0.0129785	0.103357	0.168785	0.689044	0.989264	Zfp369
7.74362	0.0870243	0.0580017	2.67394	2.30777e-10	1.3549e-07	Uqcrb
25.1267	-0.0149491	0.102411	-0.170429	0.686176	0.989264	Mterf3
24.1051	0.0179522	0.100872	0.144793	0.731393	0.995574	Ptdss1
16.1841	0.0320164	0.085615	0.25246	0.549489	0.979664	4933433G19Rik
4.92474	-0.0126066	0.0506994	-0.41249	0.328113	0.943592	Zfp712
8.27555	0.00871865	0.0660235	0.105652	0.802218	0.996503	Gm46440
3.7778	-0.00509372	0.04518	-0.244403	0.562303	0.98053	Zfp759
11.8107	-0.015548	0.0757436	-0.260005	0.537621	0.976588	Zfp458
4.1492	-0.0178033	0.0494745	-0.438307	0.298745	0.935808	Zfp595
5.8004	0.00857433	0.0565868	0.130268	0.757447	0.996317	Zfp87
4.13709	0.0028375	0.0493725	-0.0277128	0.947616	0.998413	Zfp748
7.86059	0.00704141	0.0647745	0.162403	0.700221	0.992698	Zfp729b
21.3104	-0.0497545	0.0964144	-0.412708	0.327857	0.943592	Zfp738
5.31886	-0.0076204	0.0549128	-0.248059	0.55647	0.98053	Zfp65
5.83922	-0.0306086	0.0571559	-0.483812	0.251377	0.911207	4930525G20Rik
8.50481	0.0118419	0.0668982	0.0709021	0.86651	0.996874	Zfp273
71.3773	-0.0304208	0.135931	-0.163579	0.698157	0.991968	Adcy2
30.5081	-0.0340857	0.109401	-0.177485	0.673918	0.987463	Tent4a
51.1831	-0.0726543	0.127077	-0.461687	0.27371	0.925118	Nsun2
8.75574	0.0114047	0.0664077	-0.0181954	0.965592	0.998535	Srd5a1
7.15216	0.000444346	0.062283	-0.0663127	0.875077	0.997067	Gm17108
7.80174	0.014869	0.0644899	0.072447	0.86363	0.996874	Ube2ql1
6.06943	0.00946526	0.0580683	0.231437	0.583221	0.980739	Med10
109.345	-0.00136037	0.150017	0.047032	0.911218	0.997823	Ice1
14.3393	0.0376004	0.0826332	0.38048	0.367039	0.94727	Lpcat1
19.2193	0.058039	0.0926486	0.702681	0.0957333	0.698686	Clptm1l
74.3475	-0.0764883	0.140103	-0.338896	0.421716	0.965226	Brd9
23.4244	-0.000109179	0.0994955	0.106271	0.801083	0.996503	Tppp
46.4459	-0.00349665	0.124998	0.044567	0.915853	0.997823	Exoc3
20.9275	0.0303546	0.095742	0.331088	0.432491	0.965226	Pdcd6
55.1209	0.0192176	0.130854	0.181804	0.666456	0.986468	Sdha
17.5217	0.0110538	0.089473	0.201177	0.633401	0.984831	Ccdc127
8.58071	-0.0157243	0.0670275	-0.359205	0.394439	0.962559	Zfp72
5.85812	0.00588238	0.056487	0.124546	0.767787	0.996317	Ftl1-ps1
13.8137	-0.0124587	0.0812241	-0.113713	0.787477	0.996503	E430024I08Rik
3.92901	-0.00343659	0.0483315	-0.192409	0.648276	0.984831	Zfp825
9.9376	0.0107099	0.0713803	-0.00735288	0.986092	0.99993	Gm46430
4.16817	0.00975604	0.0470487	-0.00540467	0.989777	0.99993	Erap1
4.4724	0.000608671	0.0510016	-0.222919	0.597158	0.982155	Cast
20.4447	-0.0219744	0.0942993	-0.177651	0.67363	0.98743	Pcsk1
40.3046	-0.03885	0.119419	-0.407536	0.333955	0.943708	Ell2
23.3757	0.0163036	0.0996336	0.252448	0.549508	0.979664	Rhobtb3
4.77424	0.0122587	0.0517172	0.242383	0.565537	0.98053	Rfesd
7.41539	-0.0507625	0.0632861	-0.700637	0.0967026	0.700755	Arsk
46.8225	-0.0172381	0.124396	-0.0802719	0.849069	0.996874	Ttc37
846.009	-0.15938	0.141033	-1.03966	0.0137089	0.273076	Mctp1
83.3668	-0.0369922	0.143776	-0.212534	0.614352	0.984363	Slf1
114.5	-0.0469289	0.150714	-0.161405	0.701975	0.992885	2210408I21Rik
198.616	-0.0378872	0.15763	-0.222604	0.597677	0.982155	Fam172a
3.24501	-0.00610315	0.0421814	-0.823711	0.0508392	0.536317	Pou5f2
35.9914	0.0348251	0.115601	0.382352	0.364686	0.945155	Gm38604
8.61932	-0.0125357	0.0673225	-0.190682	0.651222	0.985001	Nr2f1
15.1385	-0.0286114	0.0845998	-0.504635	0.23155	0.897341	A830082K12Rik
15.0749	-0.0259562	0.083823	-0.245649	0.560312	0.98053	Arrdc3
4.09528	-0.0255532	0.0489064	-0.446406	0.289906	0.93411	9330111N05Rik
4.10648	0.0241155	0.0489708	0.560638	0.183799	0.858321	Adgrv1
13.387	0.00374365	0.0782955	0.12731	0.762786	0.996317	Lysmd3
13.1477	-0.0558437	0.0799708	-0.708877	0.0928426	0.691161	Polr3g
44.2592	0.00709839	0.123195	-0.00927691	0.982453	0.99993	Mblac2
42.2606	0.035304	0.121345	0.334886	0.42723	0.965226	Cetn3
329.344	0.02863	0.157107	0.235253	0.577026	0.980739	Mef2c
146.467	-0.0966745	0.155243	-0.458134	0.27742	0.926195	C130071C03Rik
7.07861	-0.000524703	0.0617277	0.0290495	0.945093	0.998413	Gm26803
6.91308	-0.0442978	0.0599938	-0.687241	0.10325	0.713986	2810049E08Rik
67.3513	-0.0557696	0.137234	-0.225616	0.592728	0.982054	Tmem161b
63.8253	-0.0486249	0.135615	-0.311581	0.460096	0.967894	Ccnh
79.2896	-0.0925084	0.142295	-0.688381	0.10268	0.713986	Rasa1
54.2683	0.0769347	0.128979	0.513882	0.22311	0.894402	Cox7c
100.507	-0.0207103	0.146669	-0.0971461	0.817849	0.996503	Edil3
17.2927	-0.0516353	0.0889461	-0.489186	0.24615	0.907404	Vcan
29.5248	0.0762179	0.108235	0.752722	0.0743365	0.634841	Gm4117
104.021	-0.0673339	0.148992	-0.470035	0.26513	0.921316	Xrcc4
52.0806	-0.0204971	0.12777	-0.197523	0.639581	0.984831	Tmem167
23.8209	-0.0502029	0.100001	-0.511315	0.225431	0.894594	Atp6ap1l
56.018	-0.0264756	0.131535	-0.0624745	0.882254	0.997375	Atg10
680.501	0.178141	0.14518	1.19228	0.004704	0.139928	Ssbp2
59.6359	0.149149	0.133409	1.10007	0.00910669	0.214397	4833422C13Rik
28.9515	-0.0295444	0.107525	-0.287812	0.495025	0.970358	Zcchc9
16.1819	0.0597068	0.0857833	0.744341	0.0776198	0.646811	Ckmt2
52.9912	0.000745273	0.12874	0.119121	0.77763	0.996503	Rasgrf2
49.8273	-0.0107229	0.127052	-0.130481	0.757061	0.996317	Msh3
9.38355	-0.036138	0.0696238	-0.578227	0.170423	0.836447	Fam151b
31.8917	-0.133849	0.110761	-1.03045	0.0145668	0.27824	Zfyve16
39.1158	-0.0718816	0.118819	-0.514957	0.222143	0.894307	Serinc5
14.8537	-0.0388611	0.0840251	-0.347774	0.409658	0.965226	Mtx3
13.0744	-0.0013311	0.0798135	0.0908052	0.82955	0.996874	Cmya5
105.886	-0.061721	0.149354	-0.549714	0.192489	0.864288	Tent2
303.34	-0.0301594	0.15723	-0.191343	0.650094	0.984831	Homer1
35.2023	-0.104221	0.114571	-1.05692	0.01222	0.259152	Jmy
87.3152	-0.0177839	0.144207	-0.121999	0.772403	0.996503	Arsb
4.99306	-0.00512055	0.0506691	-0.443743	0.292793	0.935808	Lhfpl2
102.142	-0.0168163	0.148737	-0.109852	0.794529	0.996503	Scamp1
97.1237	-0.103395	0.14743	-0.70298	0.0955921	0.698686	Ap3b1
24.4831	-0.00960747	0.101489	-0.00524211	0.990084	0.99993	Tbca
34.0756	-0.0291936	0.113083	-0.410861	0.330027	0.943708	Wdr41
3.69901	0.000341671	0.0470399	0.0205473	0.961148	0.998535	Gm48420
358.302	-0.205378	0.155343	-1.27373	0.00253002	0.0901669	Pde8b
6.36665	0.0038433	0.0591518	0.103176	0.80676	0.996503	Zbed3
27.4954	0.010134	0.105413	0.0703011	0.867631	0.996874	Aggf1
81.4773	-0.220201	0.143091	-1.52889	0.000289354	0.0174524	Iqgap2
4.35654	-0.00409751	0.0504083	-0.0981712	0.815962	0.996503	AC171003.1
9.45607	-0.00457391	0.0695266	-0.325824	0.439844	0.966747	AC163685.1
202.942	0.0180955	0.157522	0.0792217	0.85102	0.996874	Sv2c
16.5193	0.0551612	0.0874075	0.643533	0.127091	0.764396	Poc5
18.0948	0.0183255	0.0906477	0.311774	0.459818	0.967894	Polk
57.3065	-0.0884068	0.132251	-0.627104	0.137088	0.787848	Col4a3bp
51.9575	0.0802768	0.128434	0.666716	0.113962	0.740816	Hmgcr
36.3122	0.0104353	0.115995	0.0285934	0.945954	0.998413	Fam169a
17.2625	0.0112531	0.0890287	0.231339	0.58338	0.980739	Nsa2
41.2428	-0.0270367	0.11975	-0.123152	0.770312	0.996317	Gfm2
12.9849	0.0323936	0.0794418	0.211925	0.615367	0.984363	Hexb
38.9989	0.0843778	0.116685	0.800995	0.057567	0.573765	Enc1
20.0735	0.00969571	0.0942377	0.186363	0.658615	0.98589	Arhgef28
9.92076	-0.0270652	0.0712808	-0.394644	0.349472	0.943801	Utp15
19.5245	0.064734	0.0931627	0.621087	0.140897	0.793635	Ankra2
9.63857	0.0425944	0.0673847	0.595768	0.157822	0.823051	Btf3
12.6492	0.0334983	0.0785943	0.0767742	0.855571	0.996874	Gm9828
73.7836	-0.0823097	0.140311	-0.584273	0.165997	0.831356	Fcho2
131.269	0.0299386	0.153623	0.216922	0.60706	0.983409	Tnpo1
10.3904	-0.00988125	0.0709602	-0.347377	0.410193	0.965226	Ptcd2
3.3386	-0.00156739	0.044699	0.00938755	0.982244	0.99993	6430562O15Rik
473.609	0.111036	0.151569	0.756979	0.0727127	0.628796	Map1b
26.6611	0.00796988	0.104291	0.0205834	0.96108	0.998535	Mccc2
81.4413	-0.105589	0.143054	-0.742067	0.0785306	0.65034	Bdp1
13.7603	-0.00311867	0.0814271	-0.117376	0.780803	0.996503	Smn1
44.876	-0.00179561	0.123741	-0.116747	0.781948	0.996503	Gtf2h2
38.2121	-0.0175566	0.117911	-0.121432	0.773432	0.996503	Rad17
14.2705	0.0214183	0.0824549	0.213984	0.611939	0.984363	Ak6
36.3505	-0.0779124	0.115693	-0.6308	0.134788	0.782695	Cdk7
35.7844	-0.0638031	0.115437	-0.58235	0.167395	0.832126	Slc30a5
57.1138	-0.0297123	0.132055	-0.229802	0.585884	0.980743	Pik3r1
103.509	-0.0479748	0.144516	-0.173201	0.68135	0.989	Mast4
219.134	0.0454776	0.157886	0.272981	0.517517	0.975199	Srek1
73.6073	0.0120174	0.138051	0.200304	0.634874	0.984831	Erbin
37.4365	0.0602405	0.117079	0.52798	0.210671	0.879832	Nln
32.3834	-0.0194133	0.111574	-0.170148	0.686667	0.989264	Sgtb
23.4931	-0.0168023	0.0998685	-0.37423	0.374962	0.948672	Trappc13
34.4214	0.0255269	0.113792	0.154358	0.714403	0.993686	Trim23
28.2477	0.0152466	0.106695	0.203192	0.630003	0.984831	Ppwd1
22.9183	-0.0231849	0.0974598	-0.112927	0.788911	0.996503	Adamts6
93.2934	-0.0716043	0.146628	-0.444926	0.291507	0.935808	Cwc27
9.74164	0.00116085	0.0705986	-0.1296	0.758652	0.996317	2610204G07Rik
26.7528	0.0386185	0.103758	0.436637	0.300589	0.935808	Srek1ip1
515.398	-0.249223	0.150472	-1.69676	5.75496e-05	0.00493774	Rgs7bp
65.6484	0.0312624	0.136419	0.2815	0.504533	0.972422	Rnf180
82.0341	-0.0545715	0.143269	-0.465943	0.269313	0.923504	Ipo11
19.6485	-0.0305785	0.0935796	-0.300528	0.476164	0.968755	Dimt1
67.0729	-0.0547952	0.137417	-0.348701	0.408411	0.965226	Kif2a
6.46183	-0.00538892	0.0596165	-0.0586403	0.889432	0.997375	3830408C21Rik
5.09304	-0.00429376	0.0537882	-0.0629553	0.881354	0.997375	AI197445
515.906	-0.180482	0.150107	-1.20687	0.00422004	0.128619	Zswim6
31.4371	-0.0113848	0.109908	-0.00920943	0.982581	0.99993	Ndufaf2
17.112	-0.0135479	0.088553	-0.30303	0.4725	0.968326	Ercc8
9.28958	0.0154114	0.0693245	0.0835428	0.842997	0.996874	Elovl7
393.095	-0.0648011	0.156428	-0.284445	0.500085	0.971579	Pde4d
201.141	-0.0499614	0.157721	-0.280654	0.505815	0.972422	Rab3c
68.9385	-0.108962	0.138211	-0.679749	0.107063	0.723564	Plk2
5.18137	-0.0269725	0.0537719	-0.614021	0.145473	0.80136	Gm33045
77.5661	-0.0593855	0.141641	-0.35921	0.394432	0.962559	Gpbp1
17.9469	-0.0535638	0.0904484	-0.507338	0.22906	0.896536	Mier3
17.7801	0.0142683	0.0899723	-0.0769724	0.855203	0.996874	Map3k1
7.00137	0.0080415	0.0616716	-0.0570459	0.89242	0.997375	Ankrd55
14.6682	-0.045353	0.0831173	-0.495858	0.239767	0.901754	Il6st
78.6119	-0.0908634	0.141928	-0.86352	0.040637	0.479608	Slc38a9
13.0482	0.0322843	0.0794841	0.484177	0.251019	0.910696	Gm47827
25.3531	0.0491244	0.102641	0.459032	0.276479	0.926195	Plpp1
49.3801	0.0393975	0.126122	0.443718	0.292819	0.935808	Mtrex
19.7886	-0.0234905	0.092696	-0.187924	0.655939	0.98568	Dhx29
13.3958	-0.014767	0.0803939	-0.646093	0.125586	0.762924	Gzmk
8.01747	0.0442287	0.0644614	0.66963	0.112389	0.737438	Esm1
11.3291	0.0246747	0.0748694	0.0813325	0.847099	0.996874	Snx18
568.748	-0.193241	0.148833	-1.3543	0.00132388	0.0571692	Arl15
44.0319	0.120556	0.121729	0.92501	0.0283078	0.396322	A430090L17Rik
110.458	-0.0128025	0.149201	-0.101538	0.809769	0.996503	Ndufs4
10.3094	0.00860967	0.0709399	0.147317	0.726896	0.995574	Mocs2
4.00036	0.0261055	0.0455466	0.406094	0.335669	0.943708	Itga2
3.94755	0.0230291	0.0464701	0.511543	0.225223	0.894594	Itga1
15.4072	0.00396811	0.0850369	-0.0492449	0.907059	0.997823	Isl1
60.5247	-0.096872	0.133236	-0.808111	0.0553839	0.560116	Parp8
26.9836	-0.0606978	0.104752	-0.44115	0.295622	0.935808	Emb
233.016	-0.044326	0.157902	-0.275131	0.514224	0.975199	Hcn1
32.8466	0.0788432	0.109895	0.789302	0.061309	0.587041	4933413L06Rik
9.29998	0.00983477	0.0694594	0.22377	0.595758	0.982155	Fgf10
16.0565	0.023152	0.0863573	-0.037022	0.930059	0.998166	Paip1
36.1045	0.00740322	0.115545	0.0651141	0.877317	0.997067	4833420G17Rik
8.49872	0.0241209	0.0660321	0.271207	0.520243	0.976146	Tmem267
4.20903	-0.0168815	0.0497858	-0.434503	0.302958	0.935808	Ccl28
22.9428	0.0443715	0.0983456	0.538727	0.201531	0.876101	Hmgcs1
3.81142	0.0287017	0.0433853	0.724355	0.0859273	0.67516	Gm48342
20.6834	-0.0373419	0.0951097	-0.761572	0.0709935	0.621291	Nim1k
11.6102	0.00794399	0.0758289	0.0821253	0.845627	0.996874	Gm41077
29.4313	-0.0111567	0.108229	0.00201344	0.996191	0.99993	Zfp131
106.889	-0.131365	0.14981	-0.777184	0.0653976	0.600686	Flnb
13.9017	-0.0315873	0.0783095	-0.628472	0.136233	0.785257	Dnase1l3
46.7256	0.031379	0.125132	0.0808937	0.847914	0.996874	Abhd6
9.89786	0.0134441	0.0705147	0.252808	0.548938	0.979588	Rpp14
64.4142	0.0505532	0.136012	0.246673	0.558677	0.98053	Pxk
23.9337	0.0350899	0.100438	0.357586	0.396573	0.963156	Pdhb
9.19316	-0.0105879	0.0691846	-0.0797115	0.85011	0.996874	Kctd6
15.0799	-0.0335814	0.0844896	-0.271668	0.519534	0.976146	4930452B06Rik
97.6291	-0.139876	0.14579	-0.913144	0.0303983	0.408054	Fhit
233.695	-0.0999666	0.157925	-0.550237	0.192067	0.863912	Ptprg
6.56342	0.0222064	0.0598466	0.289481	0.492527	0.970358	Gm3848
16.804	-0.0327592	0.0881255	-0.330287	0.433605	0.965226	3830406C13Rik
478.393	-0.0112645	0.151362	-0.0837704	0.842575	0.996874	Cadps
17.3737	0.000889511	0.089021	-0.203599	0.629317	0.984831	Gm48239
82.3708	0.0180508	0.139225	0.103186	0.806742	0.996503	Synpr
29.1051	0.0242024	0.107371	0.179756	0.669989	0.986975	Thoc7
83.9734	-0.0237172	0.142201	-0.231576	0.582994	0.980739	Atxn7
11.4552	0.0240827	0.075486	0.333235	0.429513	0.965226	Psmd6
42.7101	-0.059296	0.121982	-0.513671	0.2233	0.894402	Slc4a7
10.1889	-0.0650623	0.0704465	-0.781316	0.0639788	0.594584	Nek10
37.3616	-0.142311	0.116608	-1.56088	0.000215181	0.0141227	Lrrc3b
19.3526	-0.0304024	0.0930729	-0.239253	0.570567	0.980739	Ngly1
87.4358	-0.000776559	0.144594	0.0731158	0.862383	0.996874	Top2b
938.328	-0.0758734	0.138602	-0.557308	0.186417	0.859434	Rarb
4.46807	0.00088461	0.0510124	0.0740753	0.860595	0.996874	Gm48162
316.973	-0.268039	0.156454	-1.64541	9.58365e-05	0.00758196	Thrb
49.8653	0.0394647	0.127453	0.352632	0.403149	0.965226	Gm48321
60.7412	-0.0580917	0.133365	-0.435688	0.301642	0.935808	Nr1d2
26.5843	0.0669539	0.104264	0.556366	0.187163	0.860948	Nkiras1
39.6918	0.050225	0.119105	0.250767	0.55217	0.980429	Ube2e1
440.806	-0.137	0.154803	-0.898183	0.0332219	0.429421	Ube2e2
8.95178	0.0302774	0.0682583	0.299369	0.477867	0.969698	Rtraf
22.4603	-0.0748422	0.0972115	-0.801386	0.0574451	0.573765	Gng2
6.20915	0.00712418	0.0584689	-0.0229769	0.956558	0.998535	Saysd1
11.7879	-0.0149153	0.0762329	-0.11169	0.79117	0.996503	Nudt13
27.8386	0.0263225	0.106058	0.107976	0.797961	0.996503	Ecd
39.953	0.00262809	0.119389	-0.111812	0.790947	0.996503	Fam149b
25.4762	0.0414378	0.102281	0.352558	0.403246	0.965226	Gm30054
12.6571	0.0318092	0.0786405	0.218423	0.604575	0.983096	Anxa7
4.37015	-0.00416166	0.0505093	-0.098272	0.815776	0.996503	Mss51
84.4617	-0.10264	0.143998	-0.540909	0.199711	0.873312	Ppp3cb
15.2486	-0.0102227	0.0838462	-0.18598	0.659274	0.986034	1810062O18Rik
26.3812	0.0201414	0.102969	0.239745	0.569775	0.980739	Usp54
16.9642	0.022055	0.0883813	0.31949	0.448787	0.967894	Sec24c
8.43635	0.0183408	0.0653157	0.0190761	0.963928	0.998535	6230400D17Rik
11.7047	-0.0495653	0.0762365	-0.525793	0.212567	0.883904	Fut11
4.82446	0.0123394	0.0524213	0.199178	0.63678	0.984831	Chchd1
37.3817	0.0504913	0.116923	0.348097	0.409224	0.965226	Zswim8
4.65781	-0.0104704	0.0517755	-0.166691	0.692705	0.989524	Ndst2
34.7552	-0.0451565	0.114435	-0.460276	0.27518	0.92589	Camk2g
72.6536	-0.0260387	0.139694	-0.20878	0.62062	0.984642	Vcl
39.4421	0.0800171	0.118928	0.753489	0.0740419	0.633387	Ap3m1
183.092	0.0650574	0.157096	0.346604	0.411236	0.965226	Adk
208.562	-0.0719552	0.157646	-0.456426	0.279215	0.926195	Kat6b
37.6666	0.0283893	0.114917	0.306561	0.467356	0.967894	Samd8
24.6782	0.0371265	0.100924	0.192488	0.648141	0.984831	Vdac2
35.8783	0.0168008	0.114992	0.222085	0.598531	0.982155	Lrmda
955.539	-0.0643827	0.139335	-0.489303	0.246037	0.907367	Kcnma1
3.90387	0.00746066	0.043511	-0.107693	0.798478	0.996503	Gm29626
15.1877	0.0182595	0.0845243	0.176281	0.676003	0.987923	Dlg5
19.301	-0.041643	0.0929049	-0.507669	0.228756	0.896536	Polr3a
21.4821	0.00500158	0.0959074	0.0249552	0.952822	0.998535	Zmiz1os1
5.402	0.0030675	0.055294	-0.218937	0.603726	0.982794	Gm26660
24.2146	-0.0477857	0.101041	-0.529371	0.209471	0.879814	Zmiz1
5.57963	0.0112901	0.0558444	-0.385072	0.361284	0.943981	Ppif
10.3872	-0.0232289	0.0727009	-0.282987	0.502285	0.971985	Anxa11
174.975	-0.082468	0.156881	-0.41341	0.327035	0.943592	Slmap
91.8106	-0.0344273	0.145469	-0.263564	0.532068	0.976588	Dennd6a
5.02219	-0.0184539	0.0536874	-0.301824	0.474264	0.968326	Arf4os
29.8655	0.0614038	0.108127	0.663556	0.115686	0.744818	Arf4
3.23676	0.0039255	0.0441882	0.0249782	0.952779	0.998535	Pde12
102.897	-0.000178303	0.148893	0.0181393	0.965698	0.998535	Appl1
59.0331	0.00228464	0.132967	0.0894775	0.832005	0.996874	Arhgef3
91.9739	0.043511	0.146325	0.376102	0.372578	0.947914	Tasor
44.4455	-0.0544407	0.122996	-0.339817	0.420456	0.965226	Ccdc66
1423.07	-0.231035	0.130702	-1.72971	4.11788e-05	0.00401229	Erc2
22.6963	0.0604514	0.0981568	0.355008	0.399987	0.965226	Gm45645
2153.75	-0.218975	0.123623	-1.76892	2.74411e-05	0.00291529	Cacna2d3
190.76	-0.0499053	0.157515	-0.242564	0.565248	0.98053	Lrtm1
17.0343	0.00705621	0.0885246	-0.314934	0.455282	0.967894	Gm48004
64.2767	0.00324932	0.13599	0.0583073	0.890056	0.997375	Gm48006
95.3722	0.167232	0.147022	0.96805	0.0217313	0.343542	Gm48003
26.0326	0.209167	0.10286	2.09604	6.72155e-07	0.00014419	Selenok
18.3331	-0.00943103	0.0911093	-0.145999	0.729244	0.995574	Actr8
7.22281	0.00521445	0.0624626	0.0949826	0.821837	0.996503	Chdh
285.822	-0.111551	0.157159	-0.783549	0.063223	0.593045	Cacna1d
3.61974	0.0240201	0.0464276	0.446872	0.289402	0.933833	CT009536.1
36.5502	-0.00103758	0.116068	-0.0792334	0.850998	0.996874	Dcp1a
17.741	0.0653493	0.0897549	0.649479	0.123616	0.759178	Tkt
12.2765	-0.0123364	0.0778201	-0.244543	0.562078	0.98053	Rft1
44.4867	-0.0131244	0.121591	-0.407307	0.334227	0.943708	Sfmbt1
6.35441	-0.0104958	0.0586429	-0.16802	0.69038	0.989264	1700087M22Rik
31.2635	0.0384385	0.108314	0.297123	0.481176	0.969698	Stimate
14.1108	-0.0346762	0.0823166	-0.474859	0.260257	0.917366	Nek4
37.3944	0.0827254	0.116837	0.59317	0.159642	0.825979	Glt8d1
35.0422	-0.0290206	0.114601	-0.166768	0.692569	0.989524	Gnl3
103.404	0.0710627	0.148388	0.304411	0.470484	0.967894	Pbrm1
34.5154	-0.00955047	0.11326	-0.109309	0.795522	0.996503	Smim4
109.451	0.140756	0.150133	0.949788	0.024339	0.364791	Nisch
3.60408	0.0206415	0.0464294	0.466216	0.269032	0.923504	Phf7
8.36826	0.0105711	0.0657466	0.164831	0.695962	0.990742	Bap1
5.42891	-0.00685762	0.0552355	-0.216769	0.607314	0.983678	Dnah1
3.53264	0.0232057	0.0460233	0.561232	0.183335	0.858321	Gm35823
37.2671	0.0281423	0.115445	0.162167	0.700636	0.992834	Capn7
35.715	-0.0120958	0.11536	-0.22742	0.589774	0.980759	Sh3bp5
13.6272	0.00283944	0.0811263	0.13859	0.742483	0.996317	Mettl6
6.63492	-0.021852	0.0600238	-0.374402	0.374742	0.948672	Eaf1
138.688	-0.00616575	0.153809	-0.00762893	0.98557	0.99993	Ankrd28
6.70883	0.0314214	0.0604613	0.598485	0.155936	0.820113	Oxnad1
11.4045	0.00631854	0.0737201	0.140611	0.738865	0.996317	Ncoa4
50.2955	0.0961938	0.127062	0.748959	0.0757964	0.638527	Timm23
61.8095	-0.0605953	0.134802	-0.367221	0.383973	0.955862	Parg
10.8269	-0.0335155	0.0735048	-0.342716	0.416503	0.965226	Ogdhl
7.67964	-0.0254264	0.0640389	-0.494166	0.241375	0.903409	Chat
43.841	-0.0639587	0.122225	-0.442411	0.294244	0.935808	Ercc6
8.65243	0.0061789	0.0672812	-0.161794	0.701291	0.992885	Arhgap22
85.3726	0.0335667	0.143086	0.212311	0.614724	0.984363	Mapk8
18.9431	-0.00140538	0.0916067	-0.0772123	0.854756	0.996874	Shld2
37.4639	0.0755703	0.116923	0.458591	0.276941	0.926195	Glud1
76.0329	-0.00680626	0.140974	-0.248989	0.554992	0.980429	Bmpr1a
11.6692	-0.00787961	0.0754756	-0.124031	0.768721	0.996317	Ldb3
85.876	0.00613969	0.14388	0.0430876	0.918637	0.997823	Wapl
616.061	-0.222359	0.147196	-1.52366	0.000303538	0.0180104	Grid1
70.6261	-0.037553	0.138664	-0.256258	0.543498	0.976799	Ccser2
28.299	0.040529	0.103933	0.441885	0.294817	0.935808	Ghitm
1940.79	-0.0944924	0.157851	-0.541903	0.198886	0.873312	Nrg3
8.46945	0.00327577	0.0667761	-0.235221	0.577079	0.980739	Gm20641
174.648	0.195782	0.156719	1.28542	0.0023079	0.0846862	Nrg3os
109.539	0.501188	0.144777	3.75642	2.22045e-16	2.75212e-13	Gm20642
7.88329	-0.0424196	0.0644255	-0.587791	0.163462	0.829959	Tspan14
12.3846	0.0175196	0.0780097	0.246398	0.559117	0.98053	Prxl2a
78.0116	-0.0980991	0.141012	-0.674231	0.109942	0.730875	Txndc16
100.871	-0.145348	0.148427	-1.15173	0.00632402	0.167759	Gpr137c
33.0195	-0.0329392	0.112398	-0.304396	0.470507	0.967894	Ero1l
56.8719	-0.0436468	0.131984	-0.249056	0.554885	0.980429	Psmc6
37.6332	0.00171666	0.116976	0.0969567	0.818198	0.996503	Styx
7.04942	0.0114296	0.0616294	0.0273446	0.948311	0.998413	Gnpnat1
55.3189	-0.037902	0.131002	-0.392723	0.351823	0.943981	Fermt2
75.6084	-0.0962407	0.139604	-0.6045	0.151819	0.813764	Ddhd1
10.5603	-0.0231272	0.0726664	-0.705681	0.0943247	0.696082	Cnih1
18.6417	-0.0114447	0.0917102	-0.122396	0.771683	0.996503	Gmfb
10.1593	-0.0308224	0.0714119	-0.383668	0.363038	0.944458	Cgrrf1
68.6822	-0.0104691	0.137246	-0.0491892	0.907164	0.997823	Samd4
9.9548	-0.0392399	0.0711251	-0.637753	0.130541	0.771287	Wdhd1
11.6388	0.0428327	0.075826	0.641309	0.12841	0.76805	Socs4
42.2961	0.0394304	0.12105	0.346276	0.411678	0.965226	Mapk1ip1l
15.1701	0.0188914	0.0841494	0.321561	0.445851	0.967894	Gm49189
74.9764	0.0349008	0.140722	0.22336	0.596433	0.982155	Fbxo34
11.838	0.0151105	0.0761256	0.169624	0.68758	0.989264	Gm35166
29.8431	0.0394593	0.108568	0.288498	0.493998	0.970358	Atg14
186.166	-0.0445124	0.157178	-0.172196	0.683099	0.989264	Ktn1
66.6843	0.0426946	0.136717	0.2646	0.530457	0.976588	Peli2
58.8912	-0.0326811	0.132775	-0.28196	0.503837	0.972422	Tmem260
78.1956	-0.0210061	0.141825	-0.0988558	0.814701	0.996503	Exoc5
25.2977	-0.019053	0.102665	-0.142348	0.735759	0.996317	Ap5m1
23.6458	-0.0309445	0.0991352	-0.17663	0.675398	0.987838	Naa30
153.408	-0.0376179	0.155588	-0.211015	0.616885	0.984363	Slc35f4
20.2295	-0.0550303	0.094514	-0.49388	0.241647	0.903409	Armh4
4.20445	0.00969264	0.0480568	0.168675	0.689237	0.989264	Gm36146
27.3878	0.0370399	0.105545	0.42858	0.309597	0.935808	Ttc5
15.4527	-0.0554124	0.0847076	-0.550792	0.191618	0.863791	Parp2
6.56211	0.0119171	0.0597809	0.0623051	0.88257	0.997375	Gm26782
10.9867	-0.000944376	0.0744047	-0.126672	0.763941	0.996317	Klhl33
11.3462	-0.00831348	0.0750903	-0.203679	0.629183	0.984831	Osgep
12.9369	0.0585632	0.0780531	0.579091	0.169785	0.835518	Pip4p1
19.7275	0.0237958	0.0936418	0.147235	0.727043	0.995574	Mettl17
9.63356	0.0288757	0.0696509	0.460805	0.274629	0.925595	Slc39a2
7.26703	0.0029309	0.0617642	0.0146088	0.972371	0.9991	Arhgef40
9.34519	0.00960158	0.0694673	0.0921928	0.826986	0.996503	Zfp219
80.3687	0.0574983	0.142587	0.486556	0.248698	0.909009	Hnrnpc
6.35967	0.0463062	0.0519587	1.12397	0.00770616	0.19274	Rpgrip1
43.2445	0.0114272	0.122408	0.182302	0.665597	0.986468	Supt16
8.64895	0.0172137	0.0668016	0.193151	0.647012	0.984831	Gm26590
76.3907	-0.0643999	0.14087	-0.325612	0.440142	0.966747	Chd8
15.9806	0.0364979	0.086294	0.428293	0.309921	0.935808	Rab2b
40.7729	-0.0383366	0.120262	-0.32885	0.435608	0.965422	Tox4
16.5786	-0.0067705	0.0873157	-0.0269161	0.94912	0.998413	Mettl3
7.79695	-0.00206594	0.0635527	-0.314294	0.456199	0.967894	Sall2
13.0155	0.0877767	0.0790454	1.27548	0.00249549	0.0895952	Dad1
3.30273	-0.00951706	0.0447009	-0.485895	0.249342	0.909009	Abhd4
16.9393	-0.00550612	0.0877064	-0.230071	0.585445	0.980743	Oxa1l
4.64719	0.0136255	0.0518387	0.17874	0.671746	0.986977	Lrp10
8.12761	0.0274907	0.063996	0.141343	0.737554	0.996317	Rem2
12.1158	-0.00779054	0.0774062	-0.0863337	0.837824	0.996874	Prmt5
4.10889	-0.0252522	0.0485826	-0.441881	0.294823	0.935808	Gm17606
100.414	0.0391387	0.14789	0.137218	0.744944	0.996317	Acin1
13.8948	0.0073272	0.0817469	0.051487	0.902848	0.997504	4930579G18Rik
51.3737	-0.0563615	0.127944	-0.335978	0.425725	0.965226	Slc7a8
8.26024	0.0213716	0.065832	0.340502	0.41952	0.965226	Bcl2l2
108.583	0.0478272	0.149806	0.274802	0.514727	0.975199	Pabpn1
99.2836	0.172407	0.148014	1.08507	0.0100982	0.231532	Slc22a17
33.551	0.0280722	0.11296	0.121746	0.772863	0.996503	Mhrt
8.91432	-0.0210133	0.0680284	-0.219959	0.602037	0.982155	Myh7
7.52164	-0.021802	0.0628062	-0.317034	0.452281	0.967894	Gm31251
6.77088	0.0287408	0.0607529	0.457954	0.277609	0.926195	Ngdn
9.90698	0.0301169	0.0711812	0.402178	0.340349	0.943708	Zfhx2os
75.164	0.0608311	0.140756	0.440848	0.295952	0.935808	Zfhx2
77.4623	0.0681266	0.140782	0.43503	0.302372	0.935808	Jph4
14.4362	0.0166103	0.0814344	0.247391	0.557533	0.98053	Carmil3
22.665	0.0762113	0.0975012	0.646321	0.125453	0.762924	Cpne6
5.21001	0.00178509	0.0531067	0.0302408	0.942845	0.998413	Pck2
10.8775	-0.0326225	0.074159	-0.4597	0.275781	0.92602	Dcaf11
4.12137	-0.000648269	0.0492737	3.67794e-05	0.99993	0.99993	Psme1
10.6917	0.000449287	0.0731584	-0.184696	0.661478	0.986468	Emc9
2.66832	-0.00444664	0.0407461	-0.313569	0.457238	0.967894	Psme2
8.81273	-0.00743506	0.0669385	-0.231548	0.583041	0.980739	Rnf31
4.84059	-0.0175983	0.0527776	-0.320173	0.447817	0.967894	Irf9
3.17072	-0.000299539	0.0417313	-0.158565	0.706975	0.992885	Rec8
14.2169	0.0590292	0.0810638	0.397906	0.345504	0.943708	Ipo4
9.03437	0.0153363	0.0682515	0.25831	0.540276	0.976588	Tm9sf1
3.96507	0.010658	0.0423591	0.285316	0.498773	0.97102	Mdp1
12.7206	0.0474292	0.0787663	0.339539	0.420836	0.965226	Nedd8
9.76402	0.00181493	0.0700775	-0.0124462	0.97646	0.999906	Gmpr2
8.13817	-0.00991753	0.0649465	-0.314294	0.456198	0.967894	Tinf2
4.72608	-0.00954195	0.0491931	-1.07933	0.010502	0.236188	Rabggta
7.23045	0.0113306	0.0625092	0.119715	0.776551	0.996503	Dhrs1
7.15912	0.0138427	0.0621064	0.107967	0.797977	0.996503	Nop9
5.41829	0.0175374	0.0553382	0.295988	0.482852	0.970153	Khnyn
5.16664	-0.00306608	0.0541111	-0.288564	0.493899	0.970358	Sdr39u1
8.15742	-0.0562504	0.0644966	-0.974008	0.0209349	0.337957	Rnf17
7.27741	0.00518833	0.0627149	-0.0828917	0.844205	0.996874	Cenpj
72.0239	0.0472856	0.139383	0.328026	0.436759	0.965777	Mphosph8
5.65967	0.0163804	0.0562346	0.0831063	0.843807	0.996874	Gm16973
87.9701	-0.0274575	0.145231	-0.0476381	0.910079	0.997823	Pspc1
53.6847	0.0393819	0.129967	0.126395	0.76444	0.996317	Zmym5
131.813	-0.120375	0.153551	-0.837167	0.0471736	0.51556	Zmym2
17.5699	-0.0229852	0.089307	-0.257362	0.541764	0.976588	Cryl1
45.2825	-0.111121	0.123827	-0.903559	0.0321824	0.421355	Ift88
6.67339	0.00746246	0.0604182	0.154995	0.713277	0.9933	Il17d
22.7424	0.0216546	0.0985497	0.193243	0.646854	0.984831	Eef1akmt1
43.9575	-0.00485508	0.123026	-0.0112968	0.978633	0.99993	Xpo4
3.81296	0.0194023	0.0474869	0.23624	0.57543	0.980739	Lats2
8.85723	0.0322896	0.0679364	0.395257	0.348724	0.943708	Sap18
120.797	0.0539738	0.151777	0.315413	0.454596	0.967894	Zdhhc20
78.5572	-0.063403	0.142076	-0.530136	0.208814	0.879814	Micu2
14.0334	-0.0102513	0.0819354	-0.10776	0.798356	0.996503	Fgf9
17.7938	-0.0212573	0.0901236	-0.271175	0.520292	0.976146	Rcbtb1
7.91146	-0.00863556	0.0649903	-0.0858203	0.838775	0.996874	Setdb2
47.9537	-0.051571	0.126107	-0.333577	0.429039	0.965226	Cab39l
50.578	-0.0555588	0.127031	-0.554104	0.188962	0.863761	Cdadc1
211.884	-0.0429813	0.157808	-0.265025	0.529797	0.976588	Atp8a2
46.5595	-0.0739863	0.125116	-0.516012	0.221198	0.892664	Gm49336
40.3226	0.0273843	0.119678	0.262643	0.533502	0.976588	Mtmr6
13.2064	0.029495	0.0800422	0.255019	0.545449	0.977768	Amer2
41.8532	0.01811	0.121139	0.165506	0.694779	0.990069	Spata13
27.2837	-0.0359519	0.10543	-0.456657	0.278972	0.926195	Mipep
21.2849	-0.0464934	0.0963218	-0.397684	0.345773	0.943708	Tnfrsf19
61.2991	-0.0657411	0.13454	-0.374497	0.374622	0.948672	Sacs
5.99336	-0.0051448	0.0578193	-0.0997297	0.813094	0.996503	Ebpl
68.5813	-0.0431874	0.137637	-0.203153	0.630069	0.984831	Kpna3
10.6429	0.0189585	0.0732907	0.0424199	0.919893	0.997823	Spryd7
134.013	-0.150295	0.153879	-1.15124	0.00634643	0.167759	Dleu2
9.14371	0.0489882	0.0687725	0.612395	0.146542	0.803677	Kcnrg
13.1579	-0.00804057	0.0799457	-0.298013	0.479863	0.969698	Gm27017
4.76417	0.000721929	0.05234	-0.443568	0.292982	0.935808	Rnaseh2b
17.2715	-0.0440123	0.0889915	-0.691565	0.101099	0.713986	Fam124a
4.37009	-0.00411495	0.0480415	-0.276813	0.511655	0.974056	Serpine3
103.611	0.0361494	0.148998	0.207874	0.622138	0.984831	Ints6
18.9624	-0.00911691	0.0919558	-0.380064	0.367563	0.947797	Wdfy2
37.8276	0.103362	0.115782	0.877983	0.0373878	0.45601	Ctsb
23.8288	0.0715577	0.100196	0.695512	0.099167	0.709168	Fdft1
13.7581	0.000524085	0.0814628	0.0212917	0.959742	0.998535	Mtmr9
362.889	-0.160208	0.155034	-1.05873	0.0120725	0.257566	Xkr6
23.5281	-0.010254	0.0997385	-0.125204	0.766595	0.996317	Pinx1
215.264	-0.0697564	0.157786	-0.484069	0.251125	0.910696	Msra
121.513	0.00417583	0.151707	-0.0171808	0.96751	0.9991	Mir124a-1hg
57.1789	-0.00757746	0.131671	-0.146045	0.729162	0.995574	Kif13b
114.37	-0.0594969	0.15106	-0.308494	0.464553	0.967894	Hmbox1
29.1122	0.0269395	0.107662	0.113994	0.786964	0.996503	Ints9
40.3218	-0.0647181	0.119279	-0.565661	0.179902	0.853105	Extl3
65.7002	-0.0163714	0.136514	-0.151118	0.720144	0.995237	Fzd3
22.9827	0.0113292	0.0990488	-0.05173	0.902392	0.997504	Fbxo16
21.3684	-0.00742683	0.0965626	-0.0702044	0.867812	0.996874	Elp3
16.7303	-0.020585	0.0878409	-0.285192	0.49896	0.971192	Ccdc25
9.17887	0.0298332	0.0690109	0.31507	0.455087	0.967894	Clu
6.18743	0.0442105	0.0580532	0.731896	0.0827118	0.665538	Ephx2
201.574	0.0255373	0.157691	0.168744	0.689117	0.989264	Ptk2b
98.6502	0.140066	0.146896	0.686785	0.103479	0.713986	Trim35
22.6617	0.0943086	0.0971019	0.93266	0.0270269	0.387505	Stmn4
16.931	-0.0750106	0.088383	-0.957944	0.0231426	0.357062	Adra1a
129.302	0.0310047	0.153099	0.168348	0.689807	0.989264	Dpysl2
6.59524	0.0234383	0.0601247	0.450136	0.285894	0.933833	Pnma2
23.9981	0.0355996	0.0995141	0.435357	0.302009	0.935808	Bnip3l
183.372	-0.170644	0.157254	-1.08795	0.00990065	0.228658	Ppp2r2a
6.20865	-0.0111165	0.0583008	-0.113168	0.788472	0.996503	Kctd9
31.019	0.0623394	0.109166	0.653389	0.121372	0.754596	Nefm
25.6325	0.15108	0.102655	1.6386	0.000102431	0.00793482	Nefl
26.0781	-0.0468645	0.102796	-0.355275	0.399632	0.965226	Slc25a37
9.66864	-0.0150174	0.0702976	-0.254647	0.546036	0.978007	Chmp7
68.0806	-0.0441579	0.136839	-0.399659	0.343383	0.943708	Rhobtb2
15.8581	0.0207227	0.0855837	0.235927	0.575936	0.980739	Pebp4
15.5526	-0.0570625	0.0855553	-0.551524	0.191029	0.863791	Gm33524
14.8516	0.0508353	0.0837528	0.718875	0.0883264	0.679973	Egr3
12.8324	-0.0729919	0.0791432	-0.775395	0.0660196	0.603152	Bin3
14.6789	0.0121374	0.08356	0.15817	0.707671	0.992885	Ccar2
22.5027	-0.00606526	0.0984138	-0.0713086	0.865752	0.996874	Gm49417
37.9339	-0.0425057	0.117398	-0.388153	0.357455	0.943981	Ppp3cc
21.3647	-0.0574001	0.0961137	-0.645095	0.126171	0.76313	Slc39a14
8.64944	-0.0369034	0.064985	-0.880159	0.0369186	0.451824	Polr3d
13.3383	-0.000868461	0.080424	0.0546537	0.896905	0.997375	Phyhip
12.3941	0.0174922	0.0778218	0.242295	0.565679	0.98053	Bmp1
11.7568	0.0585165	0.0758065	0.813078	0.0539016	0.55264	Lgi3
28.6321	-0.0250734	0.107242	-0.282659	0.50278	0.972181	Fam160b2
86.5349	-0.0149975	0.141494	-0.0822776	0.845344	0.996874	Dmtn
92.8386	-0.0832385	0.146576	-0.54839	0.193563	0.86541	Xpo7
8.22311	0.0116084	0.0654647	0.1475	0.726572	0.995376	Gfra2
114.08	0.0180736	0.151052	0.191932	0.649089	0.984831	Fndc3a
6.1978	0.0551156	0.0581959	1.09169	0.00964892	0.224705	Gm16549
17.0499	-0.0111345	0.0881333	-0.151322	0.719781	0.995237	Rcbtb2
62.3557	-0.0601865	0.134797	-0.307128	0.466533	0.967894	Rb1
77.3713	0.204515	0.141089	1.38146	0.00105608	0.0490858	Itm2b
18.0758	0.0391708	0.0904753	0.376496	0.372077	0.947914	Med4
43.9997	-0.00949509	0.12294	-0.0770656	0.855029	0.996874	Sucla2
28.9334	0.046587	0.10613	0.460764	0.274671	0.925595	Htr2a
13.5452	-0.00539285	0.0808396	-0.126613	0.764046	0.996317	Esd
88.4105	-0.0826011	0.14406	-0.687274	0.103234	0.713986	Lrch1
111.538	0.023419	0.150607	0.151717	0.719081	0.995237	Zc3h13
37.1992	-0.00227623	0.116837	0.00710313	0.986564	0.99993	Cog3
6.44992	0.0415226	0.0593116	0.748917	0.0758128	0.638527	Slc25a30
17.9083	0.0386302	0.0454325	1.11336	0.00830227	0.202187	Tpt1
24.6059	-0.0176785	0.101565	-0.209184	0.619944	0.984461	Gtf2f2
12.2281	0.0454193	0.0768846	0.504457	0.231714	0.897341	Kctd4
11.5266	-0.00351866	0.0758649	-0.174888	0.67842	0.988799	Gpalpp1
16.8319	0.0135733	0.0881519	0.114124	0.786727	0.996503	Nufip1
209.934	-0.04087	0.157764	-0.198969	0.637132	0.984831	Tsc22d1
30.3361	0.0641051	0.109202	0.593849	0.159166	0.82581	Serp2
7.18883	0.0178213	0.0611254	0.317897	0.451052	0.967894	Ccdc122
527.748	-0.251491	0.149847	-1.69265	5.99754e-05	0.00503027	Enox1
57.2606	0.0217148	0.13203	0.199356	0.636478	0.984831	Gm6994
67.3245	0.0540229	0.137436	0.406626	0.335036	0.943708	Gm49003
31.9973	-0.0194438	0.111361	-0.203964	0.628703	0.984831	Dnajc15
136.836	0.0248218	0.154233	0.259631	0.538206	0.976588	Akap11
348.288	0.0589625	0.156374	0.412672	0.3279	0.943592	Dgkh
116.049	-0.0524359	0.151429	-0.371273	0.378748	0.950491	Vwa8
51.9725	-0.0585986	0.128959	-0.304496	0.470361	0.967894	Naa16
5.96206	0.00444152	0.0575119	0.134398	0.750009	0.996317	Mtrf1
29.3232	-0.0661472	0.107684	-0.663337	0.115806	0.744818	Wbp4
6.28308	-0.00813499	0.05889	-0.199996	0.635395	0.984831	Elf1
30.3671	0.0126276	0.109384	0.0474368	0.910457	0.997823	Sugt1
4.75649	0.0219263	0.0520976	0.402598	0.339845	0.943708	Pcdh8
214.083	-0.0718156	0.157826	-0.364914	0.386967	0.958402	Pcdh17
23.6794	0.0256526	0.0998357	0.289443	0.492584	0.970358	9630013A20Rik
50.3676	0.00237016	0.127506	0.0614878	0.8841	0.997375	Tdrd3
4.04552	0.0294021	0.0481801	0.649488	0.123611	0.759178	Pcdh20
2125.9	-0.287633	0.125263	-2.31335	4.1478e-08	1.15672e-05	Pcdh9
63.0569	-0.0301229	0.134247	-0.430317	0.30764	0.935808	Klhl1
509.97	-0.142611	0.150263	-1.07637	0.0107155	0.239063	Dach1
12.8903	-0.00434189	0.0787357	0.0113617	0.978511	0.99993	Mzt1
7.54426	-0.00553588	0.0622375	-0.0751174	0.858655	0.996874	Bora
15.7617	-0.0662226	0.0859233	-0.949854	0.0243291	0.364791	Dis3
109.635	-0.0747985	0.150044	-0.436028	0.301264	0.935808	Pibf1
10.8707	-0.0201741	0.0741041	-0.264303	0.530919	0.976588	Klf5
6.13239	-0.00141979	0.0581225	-0.688486	0.102627	0.713986	Gm41230
247.126	-0.0797157	0.157852	-0.58332	0.166689	0.831356	Klf12
75.694	0.0967041	0.139545	0.574902	0.172894	0.839641	4930517O19Rik
59.9561	-0.0655086	0.132865	-0.800844	0.0576139	0.573765	Tbc1d4
4.70223	-0.00361302	0.0516646	-0.295774	0.48317	0.970253	Commd6
33.575	-0.0449031	0.111264	-0.390326	0.354771	0.943981	Uchl3
312.159	-0.11353	0.156549	-0.742582	0.0783237	0.650075	Lmo7
6.32777	0.0426292	0.0587222	0.685459	0.104147	0.713986	Kctd12
6.84133	0.00609654	0.0610601	0.0910371	0.829121	0.996874	Cln5
29.0191	-0.0444333	0.106813	-0.387954	0.357702	0.943981	Fbxl3
572.376	-0.00648075	0.148431	0.0642451	0.878942	0.997375	Mycbp2
15.8676	-0.00147511	0.0857241	-0.0701183	0.867972	0.996874	1700087I21Rik
14.0209	-0.0316255	0.0821247	-0.307626	0.46581	0.967894	Gm34907
4.93503	-0.0198379	0.0532482	-0.322444	0.444603	0.967894	Scel
42.5233	0.0199551	0.121789	0.217071	0.606814	0.983159	Slain1
12.2079	0.0112551	0.0771563	0.13742	0.744582	0.996317	Rnf219
188.621	-0.0491178	0.157466	-0.2238	0.59571	0.982155	Rbm26
132.6	-0.12376	0.153453	-0.926077	0.0281262	0.39578	Ndfip2
4.02624	0.00867007	0.0472569	0.145985	0.729269	0.995574	Gm6145
28.4478	-0.0826978	0.106507	-0.764112	0.0700573	0.618978	Spry2
17.297	-0.0148365	0.0891408	-0.0694538	0.869212	0.996922	Slitrk1
22.6818	-0.00216057	0.0986643	0.0871387	0.836333	0.996874	Slitrk5
29.4876	-0.197703	0.106685	-1.86377	9.93461e-06	0.00125933	Gpc5
268.704	0.0650081	0.157728	0.373595	0.375773	0.948672	Gpc6
5.83928	-0.030167	0.0571295	-0.474893	0.260223	0.917366	Tgds
16.9102	-0.0385848	0.087776	-0.43192	0.305842	0.935808	Gpr180
29.8225	-0.0550866	0.108774	-0.591245	0.161002	0.828154	Abcc4
4.85234	-0.00422157	0.0528687	-0.115182	0.784798	0.996503	Cldn10
32.7314	-0.00154161	0.112198	0.067091	0.873623	0.997067	Dzip1
15.8372	-0.00624966	0.0860519	0.0294021	0.944428	0.998413	Gm49179
30.1311	0.0268509	0.109032	0.233961	0.57912	0.980739	Dnajc3
4.14063	0.0101239	0.0489432	0.0166572	0.968499	0.9991	Gm49768
88.2389	-0.0546424	0.144124	-0.30332	0.472076	0.968318	Uggt2
22.1593	0.12268	0.096113	1.31693	0.00179535	0.071271	Gm16835
1541.75	-0.142645	0.12984	-1.16102	0.00591382	0.162596	Hs6st3
4.3797	-0.00334546	0.0496816	-0.139261	0.741281	0.996317	Gm4681
526.267	-0.0670895	0.150712	-0.403563	0.338689	0.943708	Mbnl2
17.2121	0.00300836	0.0871407	0.0993432	0.813805	0.996503	Rap2a
19.9954	0.023516	0.0939279	0.344581	0.413971	0.965226	Ipo5
27.904	0.00496259	0.105019	-0.065619	0.876374	0.997067	Farp1
23.2414	-0.0610282	0.0994261	-0.677846	0.10805	0.724379	Stk24
73.7159	-0.0613813	0.139523	-0.48853	0.246784	0.908697	Dock9
58.8645	-0.0486457	0.133111	-0.534812	0.204827	0.87649	Ubac2
14.5209	0.0616163	0.0828598	0.800699	0.0576594	0.573765	Gpr18
4.69491	0.0342806	0.0510004	0.686628	0.103558	0.713986	Gpr183
49.9029	-0.0079729	0.126458	-0.102529	0.807948	0.996503	Tm9sf2
23.8419	-0.0754422	0.100382	-0.854657	0.0427441	0.491107	Clybl
10.0216	0.00647766	0.0716286	0.134496	0.749833	0.996317	Gm5089
118.114	-0.064391	0.151613	-0.433802	0.30374	0.935808	Pcca
70.4289	0.169131	0.138613	1.18192	0.00507759	0.147208	Ggact
7.43196	0.0046925	0.0632539	0.142867	0.734831	0.99619	Tmtc4
295.146	-0.11038	0.156999	-0.657598	0.118992	0.7455	Nalcn
46.0546	-0.00646369	0.122732	-0.0253972	0.951987	0.998535	Itgbl1
4761.43	-0.110378	0.114236	-1.00681	0.0169905	0.297452	Fgf14
92.3645	0.152399	0.145661	0.965739	0.0220473	0.346879	1700024B18Rik
3.75636	0.0155584	0.0471338	0.30916	0.463589	0.967894	Selenop
116.254	-0.0645713	0.151413	-0.43453	0.302928	0.935808	Ghr
8.98904	-0.0255805	0.0684584	-0.316283	0.453353	0.967894	Fbxo4
22.0758	0.0397111	0.0967203	0.497364	0.238342	0.900927	AW549877
195.647	-0.076171	0.157406	-0.54772	0.194108	0.866802	Oxct1
9.82185	0.00637236	0.0707022	-0.013799	0.973902	0.9991	Gm15632
74.1315	0.0638493	0.140193	0.533526	0.205917	0.878061	Plcxd3
16.3395	-0.0563627	0.0871381	-0.59767	0.1565	0.820415	Prkaa1
13.712	-5.66376e-05	0.0813638	-0.0314519	0.94056	0.998413	Ttc33
24.7098	0.0334695	0.10155	-0.0335763	0.936554	0.998166	Ptger4
88.5056	-0.0981944	0.145167	-0.578301	0.170368	0.836447	Rictor
17.7072	0.0544896	0.0894697	0.642051	0.127969	0.766503	Lifr
3.15749	-0.0149365	0.0390992	-0.566463	0.179285	0.852408	Gdnf
78.2446	-0.0926723	0.14202	-0.613002	0.146143	0.803065	Wdr70
18.1806	-0.00544542	0.0896705	0.000814225	0.99846	0.99993	Nup155
190.207	-0.0467671	0.157432	-0.278282	0.509417	0.972994	Cplane1
178.184	-0.0561753	0.157047	-0.4663	0.268945	0.923504	Nipbl
5.91302	-0.0196175	0.0575193	-0.347362	0.410214	0.965226	Gm31282
10.1335	0.0347086	0.0717679	0.385667	0.360543	0.943981	Slc1a3
13.2002	-0.0115932	0.0801461	-0.048384	0.908677	0.997823	Nadk2
15.5932	-0.00391171	0.0853869	0.0111598	0.978892	0.99993	Skp2
55.5566	0.013424	0.131159	0.249272	0.554542	0.980429	Lmbrd2
19.0048	0.00257067	0.0921037	0.0461882	0.912804	0.997823	Dnajc21
12.4535	0.0272737	0.0781999	0.349012	0.407994	0.965226	Brix1
3.65365	-0.00815276	0.0464109	-0.512843	0.224047	0.894594	Rad1
6.68309	0.0170453	0.0601328	0.262748	0.533338	0.976588	Tars
38.8827	0.0812074	0.117024	0.618476	0.142575	0.793635	Sub1
219.237	-0.0307661	0.157842	-0.260511	0.53683	0.976588	Zfr
36.15	-0.0798084	0.115836	-0.700026	0.0969938	0.700755	Mtmr12
21.3224	0.00587934	0.0963924	0.0623171	0.882548	0.997375	Golph3
570.043	-0.00213981	0.149047	0.0336923	0.936335	0.998166	Pdzd2
18.7599	-0.0404919	0.0919382	-0.320953	0.446712	0.967894	6030458C11Rik
42.6349	-0.0336768	0.121881	-0.17927	0.670829	0.986975	Drosha
41.6335	0.0205694	0.120945	0.186406	0.658542	0.98589	Cdh6
136.496	0.0167428	0.153793	0.0987458	0.814904	0.996503	Cdh9
13.5735	0.0425368	0.0800673	0.567117	0.178784	0.851917	Gm49127
5.79798	-0.00482642	0.0564734	-0.0668758	0.874025	0.997067	C030047K22Rik
188.393	-0.182145	0.157406	-1.15756	0.00606376	0.163609	Cdh10
188.691	-0.124427	0.155933	-0.812152	0.0541754	0.55392	Cdh12
463.654	-0.156711	0.15181	-1.02551	0.0150463	0.282562	Cdh18
3.58023	0.0271579	0.0457719	0.682918	0.105437	0.718163	Gm49191
5.67178	-0.00315032	0.0564836	-0.124643	0.767612	0.996317	Gm2824
56.1582	0.015679	0.12899	0.0738282	0.861056	0.996874	Basp1
4.57623	-0.000979786	0.0515787	0.0275718	0.947882	0.998413	Gm48957
19.6102	0.0034487	0.0932859	-0.00614189	0.988382	0.99993	Myo10
68.2826	-0.0247074	0.137905	-0.088047	0.834651	0.996874	Retreg1
8.20599	0.0312421	0.0658658	0.557472	0.186287	0.859434	Zfp622
38.2866	-0.0428107	0.117679	-0.315211	0.454886	0.967894	March11
4.73341	-0.00626764	0.0498556	-0.635693	0.131788	0.775198	Fbxl7
157.99	-0.0607688	0.15591	-0.434158	0.303343	0.935808	Ank
67.4937	-0.0242093	0.137361	-0.178069	0.672908	0.987084	Otulin
44.2244	0.0209227	0.122671	0.0136409	0.974201	0.9991	Otulinl
340.017	-0.0794157	0.155766	-0.458045	0.277513	0.926195	Trio
1016.06	-0.193862	0.137157	-1.37832	0.00108433	0.0496969	Ctnnd2
55.2841	0.11376	0.130538	0.865271	0.0402313	0.476412	4930570B17Rik
5.77709	-0.00115764	0.0569416	0.0127503	0.975885	0.99977	Dap
109.973	-0.0279845	0.150281	-0.0849672	0.840356	0.996874	Ankrd33b
95.6787	0.0338773	0.147203	0.324088	0.442285	0.967581	March6
13.5611	-0.00147058	0.080841	-0.00578695	0.989054	0.99993	Cct5
12.5132	-0.0125902	0.0781277	-0.354366	0.40084	0.965226	Atpsckmt
17.9381	-0.0379598	0.089911	-0.359204	0.39444	0.962559	Sema5a
16.0822	0.0078483	0.0860184	0.168123	0.690201	0.989264	Gm32618
53.4026	-0.0323167	0.128502	-0.210044	0.618506	0.984363	Sdc2
7.8027	0.0259225	0.064238	0.409358	0.331798	0.943708	Tspyl5
183.99	0.0282174	0.157279	0.139148	0.741484	0.996317	Mtdh
10.3688	0.025433	0.0723096	0.267989	0.525206	0.976282	Laptm4b
17.8343	0.0134839	0.0878855	0.0711165	0.86611	0.996874	Matn2
13.9134	-0.0213131	0.0817319	-0.267556	0.525875	0.976512	Pop1
76.5359	-0.077134	0.140845	-0.586518	0.164376	0.8307	Nipal2
8.04236	-0.0519661	0.0653424	-0.694232	0.0997905	0.712196	Kcns2
41.5847	0.0270324	0.119225	0.206005	0.625271	0.984831	Stk3
9.88854	0.0972166	0.0675065	1.46875	0.000497521	0.0264279	Gm48960
318.887	-0.219211	0.156376	-1.34138	0.00147219	0.0617377	Vps13b
25.5873	0.0382419	0.0439694	1.2477	0.00309622	0.104662	Cox6c
7.35335	0.0456805	0.0627652	0.518206	0.21924	0.889622	Polr2k
19.4808	0.0232769	0.0930691	0.327296	0.437781	0.96602	Spag1
44.1286	-0.10983	0.12321	-0.888133	0.035242	0.440722	Rnf19a
15.6287	0.0698329	0.083915	0.850548	0.0437517	0.49852	Ankrd46
29.0182	-0.0174249	0.107469	-0.133219	0.752129	0.996317	Pabpc1
129.916	-0.0823503	0.153486	-0.390951	0.354	0.943981	Ywhaz
18.9841	-0.0153263	0.0919272	-0.0715431	0.865315	0.996874	Zfp706
61.5616	0.0861524	0.132334	0.44737	0.288865	0.933833	Ncald
12.6314	0.0361061	0.0785738	0.546308	0.19526	0.868971	Rrm2b
5.14219	0.0207106	0.054106	0.402095	0.340449	0.943708	Gm49085
324.674	-0.10129	0.15645	-0.587124	0.16394	0.8307	Ubr5
8.6361	0.0247396	0.0671869	0.13416	0.750436	0.996317	Klf10
41.0538	-0.0440013	0.119401	-0.231148	0.583691	0.980739	Azin1
29.5439	-0.000210173	0.108381	0.0348829	0.93409	0.998166	Atp6v1c1
5.48272	0.000658561	0.0553422	-0.0302569	0.942815	0.998413	Baalc
11.2721	-0.0186818	0.0751916	-0.347011	0.410686	0.965226	Slc25a32
40.8529	-0.059805	0.120397	-0.47625	0.258862	0.917366	Dcaf13
869.985	-0.169532	0.140593	-1.10982	0.00850978	0.205469	Rims2
53.8608	-0.0408926	0.129937	-0.249415	0.554315	0.980429	Lrp12
44.455	-0.06373	0.11757	-1.02081	0.0155155	0.284663	Zfpm2
256.785	-0.218785	0.157165	-1.31813	0.00177804	0.0710897	Oxr1
15.2203	0.00138352	0.0847317	-0.144427	0.732046	0.995574	Gm26854
2.91367	-0.0138287	0.0401746	-0.660164	0.117559	0.744818	Rspo2
32.0574	0.0314336	0.110974	0.313587	0.457212	0.967894	Eif3e
27.2797	-0.000112233	0.105418	-0.0533884	0.899279	0.997375	Emc2
3.92074	-0.0257096	0.0452939	-1.18792	0.00485817	0.142239	Trhr
25.1424	0.0308451	0.10223	0.154858	0.71352	0.9933	Nudcd1
28.9823	-0.0179697	0.107665	-0.21066	0.617478	0.984363	Eny2
12.5752	0.000329634	0.0785563	-0.118623	0.778536	0.996503	Ebag9
216.23	-0.108709	0.157804	-0.763741	0.0701934	0.618978	Sybu
14.4948	0.0140636	0.0831042	0.0545654	0.897071	0.997375	Kcnv1
1579.19	-0.216433	0.128676	-1.63234	0.000108868	0.00812654	Csmd3
271.066	-0.0399473	0.157575	-0.139434	0.740972	0.996317	Trps1
27.3486	0.0239557	0.104931	0.185283	0.660469	0.986455	Eif3h
18.5178	-0.00737334	0.0911411	-0.41517	0.32498	0.943592	Rad21
273.668	-0.106785	0.157452	-0.57092	0.175888	0.844976	Ext1
662.711	-0.0747256	0.14543	-0.491298	0.244116	0.904875	Samd12
6.19227	0.0442409	0.057988	0.871872	0.0387328	0.466592	1700015H07Rik
18.3387	-0.0520774	0.0908913	-0.520148	0.217518	0.887643	Mal2
22.92	-0.0253174	0.0990202	-0.299744	0.477316	0.969698	Enpp2
44.3711	0.0139542	0.123342	0.129965	0.757992	0.996317	Taf2
24.5204	-0.0140741	0.100875	-0.33342	0.429256	0.965226	Deptor
3.71049	-0.0110166	0.0440028	-0.438032	0.299048	0.935808	Mtbp
30.7772	-0.0424032	0.109353	-0.432244	0.305479	0.935808	Zhx2
17.8844	0.0231799	0.0899673	0.290283	0.491329	0.970358	Derl1
10.6546	-0.0334703	0.0735144	-0.686538	0.103603	0.713986	Tbc1d31
7.40838	-0.00537123	0.0629836	-0.109824	0.79458	0.996503	9130401M01Rik
7.169	-0.00195046	0.0622035	-0.0103112	0.980497	0.99993	Gm29394
6.08198	0.0153884	0.0578976	0.174421	0.67923	0.988799	Zhx1
9.06136	-0.0017161	0.0673272	-0.00663834	0.987443	0.99993	Atad2
15.1223	-0.0164172	0.084538	-0.375965	0.372752	0.947914	Wdyhv1
12.2444	-0.0223059	0.0776649	-0.428863	0.309277	0.935808	Fbxo32
5.98775	-0.0422452	0.0576206	-1.06041	0.011937	0.256071	Gm15943
5.53535	0.0328784	0.0557325	0.616567	0.143812	0.79693	Anxa13
23.22	-0.057829	0.0995001	-0.506161	0.230141	0.897341	Fam91a1
19.1628	0.00731887	0.0905176	0.016567	0.96867	0.9991	Tmem65
12.5711	0.00893968	0.0778026	0.0621886	0.882788	0.997375	Rnf139
34.6942	0.000653398	0.114071	0.0127265	0.97593	0.99977	Tatdn1
8.48849	0.0679573	0.0599995	1.26362	0.00273757	0.0954299	Ndufb9
25.2005	0.0612067	0.101814	0.46459	0.270706	0.924611	Mtss1
9.77949	-0.00345505	0.0708907	-0.0297807	0.943713	0.998413	Sqle
17.8976	-0.0225399	0.0903301	-0.203286	0.629845	0.984831	Washc5
137.13	-0.0706622	0.154155	-0.458052	0.277506	0.926195	Nsmce2
65.2281	-0.0828805	0.135521	-0.645654	0.125843	0.762924	Pvt1
223.355	-0.102849	0.157922	-0.576308	0.171845	0.837377	Fam49b
183.645	-0.0827294	0.157008	-0.514347	0.222691	0.894402	Asap1
19.4504	-0.0122456	0.0917	-0.437619	0.299504	0.935808	Adcy8
32.3447	-0.00145405	0.109221	-0.0714736	0.865444	0.996874	Efr3a
690.383	-0.130537	0.14581	-0.891842	0.0344847	0.436636	Kcnq3
43.0955	0.125187	0.121544	1.00695	0.0169745	0.297452	Gm27153
17.1595	-0.00943307	0.0886396	-0.182137	0.665882	0.986468	Lrrc6
166.819	-0.0945808	0.156399	-0.523195	0.214835	0.884895	Phf20l1
9.22742	0.0693313	0.0685944	1.10257	0.00895047	0.212884	Ndrg1
11.0033	0.0798272	0.0741259	1.2648	0.00271264	0.0951557	St3gal1
50.58	-0.0822493	0.128042	-0.662938	0.116025	0.744818	Zfat
3.10267	-0.0175801	0.0413439	-0.739946	0.0793879	0.655009	Gm26621
29.7344	-0.0394894	0.108638	-0.538067	0.202084	0.876302	Gm20732
92.4182	-0.137089	0.145714	-0.928982	0.0276363	0.393218	Khdrbs3
268.857	-0.101647	0.157705	-0.761419	0.0710504	0.621291	Fam135b
9.8506	-0.0614303	0.0695036	-1.08436	0.010147	0.231945	Kcnk9
3.41289	-0.00797882	0.0452637	-0.426955	0.311435	0.936255	Gm49460
100.168	-0.0375247	0.147852	-0.261942	0.534596	0.976588	Trappc9
8.58441	0.0323229	0.0663952	0.477922	0.257194	0.917366	Peg13
73.5101	-0.00861026	0.140045	-0.0200612	0.962066	0.998535	Ago2
261.129	-0.133673	0.157655	-0.822523	0.0511737	0.536563	Ptk2
36.2561	0.109528	0.115542	0.906489	0.0316277	0.418514	1700085D07Rik
15.7299	-0.0107101	0.0859079	-0.0888364	0.83319	0.996874	Slc45a4
12.4519	0.0236093	0.0777455	0.356556	0.397935	0.964632	Ptp4a3
4.77964	-0.0124077	0.0523758	-0.392131	0.35255	0.943981	Mroh5
142.468	0.0578854	0.15482	0.428984	0.309141	0.935808	Adgrb1
6.23946	0.0303969	0.0521461	0.238884	0.571163	0.980739	Arc
17.294	0.0428893	0.0865636	0.200569	0.634428	0.984831	Lynx1
6.48503	0.0654617	0.0591568	1.29691	0.00210725	0.0794134	Ly6e
44.844	0.276525	0.113988	2.55641	1.35546e-09	6.03475e-07	Ly6h
3.57475	0.014789	0.043829	0.0942793	0.823134	0.996503	Top1mt
22.2266	-0.00998415	0.0969078	-0.0774193	0.854371	0.996874	Zc3h3
11.0243	0.0176727	0.074434	0.0597939	0.887271	0.997375	Eef1d
9.48862	0.029125	0.0681483	0.519927	0.217713	0.887643	Tsta3
3.74001	0.000779548	0.0472991	-0.106318	0.800997	0.996503	Zfp707
8.84071	-0.0220252	0.0665898	-0.212843	0.613838	0.984363	Scrib
14.6127	0.0305043	0.0832831	0.241929	0.566266	0.98053	Puf60
9.0299	-0.0261312	0.0589623	-0.428054	0.310192	0.935808	Nrbp2
62.4861	0.0692134	0.13432	0.487521	0.247761	0.908697	Plec
43.3997	0.0968492	0.120928	0.691621	0.101072	0.713986	Grina
6.49377	0.0378295	0.05946	0.363626	0.388646	0.958904	Gpaa1
11.6974	0.078064	0.0736926	1.08071	0.0104033	0.235393	Cyc1
9.20743	0.00615856	0.0689154	-0.337613	0.423476	0.965226	Sharpin
6.21125	0.0721853	0.0577777	1.80465	1.88218e-05	0.00212248	Maf1
4.65389	-0.000391812	0.0517204	-0.0800263	0.849525	0.996874	Gm35339
14.5052	0.0336098	0.0830801	0.332805	0.430108	0.965226	Mroh1
12.6912	-0.0189902	0.078881	-0.272351	0.518485	0.975895	Bop1
22.7122	0.0527817	0.098205	0.476156	0.258957	0.917366	Hsf1
17.8219	0.0311577	0.089926	0.0233314	0.955889	0.998535	Dgat1
9.12909	0.0131709	0.0684831	0.0234169	0.955727	0.998535	Scrt1
9.95745	0.036734	0.0690023	0.540916	0.199705	0.873312	Fbxl6
15.7841	0.0715561	0.0850072	0.714326	0.0903585	0.68568	Adck5
11.701	0.0232637	0.0762288	0.107814	0.798258	0.996503	Cpsf1
15.377	-0.00742732	0.0837295	-0.0466818	0.911876	0.997823	Cyhr1
48.7951	0.0666487	0.126444	0.536127	0.203716	0.87649	Kifc2
6.33899	0.00215248	0.0591656	-0.184407	0.661974	0.986468	Ppp1r16a
7.29184	-0.010133	0.0627661	-0.108055	0.797816	0.996503	Lrrc14
7.43544	0.0528888	0.0622299	0.895893	0.0336731	0.432266	Lrrc24
110.273	0.0175536	0.150162	0.113756	0.787398	0.996503	Arhgap39
20.9791	0.025034	0.0956564	0.250675	0.552314	0.980429	Zfp251
4.58045	-0.0014564	0.0514129	-0.127005	0.763337	0.996317	Zfp7
14.8775	0.0169386	0.0836174	0.230808	0.584245	0.980739	1110038F14Rik
363.637	-0.0198896	0.155127	-0.104517	0.8043	0.996503	Rbfox2
100.287	0.013843	0.147967	-0.00313452	0.994071	0.99993	1700109K24Rik
37.2858	0.0252227	0.116804	0.221914	0.598813	0.982155	Myh9
14.15	0.00157961	0.0823596	-0.11277	0.789198	0.996503	Txn2
4.89645	-0.00672475	0.0530703	-0.099204	0.814061	0.996503	Foxred2
4.31043	-0.00469545	0.0502153	-0.15846	0.70716	0.992885	Eif3d
87.975	-0.0551582	0.144099	-0.30438	0.47053	0.967894	Cacng2
20.0293	-0.0204538	0.0942401	-0.512209	0.22462	0.894594	A730060N03Rik
4.95155	-0.0234085	0.0533416	-0.55214	0.190534	0.863761	Ift27
54.6016	0.0185065	0.130298	-0.00265142	0.994985	0.99993	Kctd17
30.1531	0.0691322	0.108466	0.669109	0.112669	0.738241	Elfn2
18.716	0.00697429	0.0918036	0.0579992	0.890633	0.997375	Gga1
7.61622	0.0258995	0.0638154	0.261825	0.534777	0.976588	Sh3bp1
5.71888	0.0181858	0.0565803	0.273815	0.516239	0.975199	Eif3l
4.15815	-1.9263e-05	0.0495122	-0.046394	0.912417	0.997823	Micall1
5.793	0.0286445	0.0559311	0.456652	0.278977	0.926195	1700088E04Rik
4.08342	0.023576	0.048769	0.446618	0.289676	0.933833	Polr2f
21.5819	-0.00843146	0.0968905	-0.100007	0.812584	0.996503	Pick1
26.053	0.00394911	0.103691	0.0141395	0.973259	0.9991	Tmem184b
22.2609	0.0452908	0.097586	0.518514	0.218966	0.889622	Csnk1e
36.5406	0.07526	0.115812	0.746398	0.0768032	0.644083	Kcnj4
181.329	0.0486187	0.157208	0.409244	0.331934	0.943708	Ddx17
5.62939	-0.0224117	0.0559851	-0.378775	0.36919	0.947914	Dmc1
31.4781	0.000374486	0.110508	-0.0452504	0.914568	0.997823	Fam227a
10.8472	0.0264547	0.0731521	0.399351	0.343755	0.943708	Cby1
4.11543	0.0356673	0.0450932	1.00091	0.0176473	0.306152	Tomm22
27.8493	0.0897978	0.105645	0.9143	0.0301889	0.407204	Josd1
11.1649	-0.000462755	0.0747691	-0.28863	0.493799	0.970358	Gtpbp1
22.1618	0.0027202	0.0978304	0.102395	0.808195	0.996503	Sun2
6.42805	0.0168361	0.0591116	0.23737	0.573605	0.980739	Dnal4
16.8693	0.0738645	0.0841892	0.731374	0.0829312	0.665538	Nptxr
48.1991	-0.00970839	0.126217	-0.0448611	0.9153	0.997823	Cbx6
14.4214	0.038561	0.082359	0.529444	0.209408	0.879814	Cbx7
8.2942	0.0345761	0.0658417	0.473096	0.26203	0.918751	Pdgfb
13.8292	-0.0040151	0.0814799	-0.355698	0.399071	0.965226	Gm41361
22.6234	0.023132	0.0975659	-0.168448	0.689633	0.989264	Syngr1
16.3835	0.0308021	0.0870532	0.141979	0.736417	0.996317	Tab1
37.5603	0.0193533	0.117247	0.192601	0.647948	0.984831	Mgat3
12.6471	0.0462699	0.0780443	0.457017	0.278593	0.926195	Mief1
6.76817	0.0491023	0.0605668	0.923248	0.0286103	0.398153	Atf4
79.2866	0.000650892	0.141345	-0.0624738	0.882255	0.997375	Cacna1i
5.35033	0.0270213	0.0549295	0.517891	0.21952	0.890093	Grap2
274.847	0.032829	0.15765	0.262978	0.53298	0.976588	Tnrc6b
19.4466	-0.033312	0.0927592	-0.32189	0.445386	0.967894	Adsl
38.9941	0.00769766	0.118301	-0.249879	0.553577	0.980429	Sgsm3
173.278	0.0295488	0.156775	0.168779	0.689056	0.989264	Mrtfa
5.35027	0.0268986	0.0549381	0.550649	0.191734	0.863791	Mchr1
18.3458	0.00719074	0.0910024	-0.191818	0.649284	0.984831	Slc25a17
73.6663	0.0247675	0.139777	-0.00924254	0.982518	0.99993	St13
27.112	0.00103681	0.10487	-0.105652	0.802218	0.996503	Xpnpep3
23.6937	0.0801852	0.0996658	0.738184	0.0801061	0.658795	Rbx1
87.3351	-0.0459497	0.144968	-0.363272	0.389107	0.959012	Ep300
12.2356	-0.0120578	0.0776894	-0.194483	0.644743	0.984831	L3mbtl2
6.29696	0.0351051	0.0584077	0.620344	0.141373	0.793635	Chadl
26.622	0.00559503	0.104364	0.0704649	0.867325	0.996874	Rangap1
39.8037	0.0377719	0.118381	0.206261	0.624842	0.984831	Zc3h7b
86.0078	-0.144081	0.144305	-1.03198	0.014421	0.27824	Tef
7.77863	0.0145014	0.0641989	0.085836	0.838746	0.996874	Tob2
4.93164	0.0427503	0.051311	1.01411	0.0162067	0.290652	Phf5a
89.0284	-0.00426748	0.145433	-0.112716	0.789297	0.996503	Aco2
49.2372	0.0778959	0.126043	0.603201	0.152701	0.813764	Polr3h
10.4798	-0.0196722	0.0728505	-0.280998	0.505294	0.972422	Csdc2
4.87825	0.0471561	0.0521387	0.475852	0.259261	0.917366	Pmm1
63.8009	0.00692261	0.135318	0.0503896	0.904909	0.997574	Xrcc6
36.499	0.0286468	0.115789	0.0951431	0.821541	0.996503	Desi1
10.8286	0.0666758	0.0730768	0.998818	0.0178857	0.30859	Snu13
16.3027	-0.00430197	0.0869857	-0.125699	0.765699	0.996317	Mei1
8.23527	-0.00681222	0.0655402	-0.144283	0.732304	0.995574	Ccdc134
67.5435	0.0785537	0.135385	0.503211	0.232869	0.897341	Srebf2
29.4989	0.0225339	0.108103	0.294792	0.484622	0.970358	Sept3
8.37272	0.0436749	0.0654551	0.328606	0.435949	0.965422	Smdt1
10.55	0.100258	0.0725783	1.74644	3.46654e-05	0.0035482	Ndufa6
285.411	-0.110082	0.157196	-0.68918	0.102281	0.713986	Tcf20
31.776	0.032374	0.110952	0.300057	0.476856	0.96962	Poldip3
7.25994	-0.0437301	0.0624293	-0.771012	0.0675648	0.608793	Arfgap3
47.4928	0.042433	0.125722	0.432703	0.304966	0.935808	Pacsin2
11.7993	0.012649	0.0764665	0.133927	0.750855	0.996317	Ttll1
6.34197	-0.00864159	0.0556984	-0.469321	0.265857	0.921316	Scube1
27.0258	-0.0109497	0.102855	-0.0545684	0.897065	0.997375	Mpped1
6.50783	0.012099	0.0596525	0.224697	0.594237	0.982129	Efcab6
22.4972	0.088014	0.0970974	0.974397	0.0208837	0.337788	Sult4a1
19.8351	-0.0267108	0.0930632	-0.432216	0.305511	0.935808	Samm50
4.76249	-0.0194622	0.052191	-0.395581	0.348329	0.943708	Shisal1
4.17315	0.0387615	0.0488809	0.972079	0.0211899	0.341087	Rtl6
8.37722	-0.0304202	0.065993	-0.583388	0.166639	0.831356	Phf21b
14.4137	-0.0156358	0.082893	-0.425621	0.312949	0.936665	Nup50
44.5335	-0.0202168	0.12343	-0.0783724	0.852599	0.996874	5031439G07Rik
9.89559	-0.0233232	0.0713114	-0.293999	0.485799	0.970358	Fam118a
115.043	-0.0424032	0.151231	-0.362662	0.389905	0.959548	Atxn10
35.9013	-0.0502192	0.115305	-0.409558	0.331562	0.943708	Lncppara
9.7917	-0.0221515	0.0710045	-0.392266	0.352384	0.943981	Ttc38
16.0272	-0.00811635	0.0861061	-0.0949605	0.821878	0.996503	Trmu
30.632	-0.0557721	0.109749	-0.493945	0.241585	0.903409	Gramd4
18.4224	0.0180983	0.0912727	0.165555	0.694693	0.990069	Cerk
45.2173	-0.0805501	0.122968	-0.590369	0.161623	0.828539	Tbc1d22a
4.42407	-0.0127941	0.0452105	-1.33927	0.00149777	0.0625752	A930001M01Rik
119.327	-0.0644116	0.151644	-0.417107	0.322727	0.942661	Tafa5
32.9146	-0.114917	0.112298	-0.893341	0.0341824	0.435279	Brd1
12.9358	0.003389	0.0794516	0.117027	0.781438	0.996503	Zbed4
8.24727	-0.0432651	0.0654942	-0.740712	0.0790774	0.654361	Alg12
6.88112	0.0558642	0.0602342	1.09971	0.00912942	0.214397	Pim3
6.04794	0.0295052	0.0579202	0.565195	0.180261	0.853105	Panx2
8.64191	-0.0286838	0.0671128	-0.664598	0.115114	0.743807	Trabd
9.05055	-0.0245635	0.0686595	-0.666806	0.113912	0.740816	Selenoo
11.4225	-0.0353754	0.0755826	-0.477391	0.257723	0.917366	Tubgcp6
5.69801	0.0321168	0.0525214	0.0850884	0.840131	0.996874	Mapk11
6.583	0.00819414	0.0580144	0.183497	0.663541	0.986468	Plxnb2
21.142	-0.0427445	0.0953812	-0.534423	0.205156	0.87649	Dennd6b
115.559	0.052361	0.151301	0.418862	0.320696	0.940816	Ppp6r2
19.0905	-0.00588547	0.0924622	-0.0462792	0.912633	0.997823	Sbf1
17.006	0.0155477	0.0882095	0.160128	0.704222	0.992885	Ncaph2
7.99039	0.0328309	0.0618864	0.378428	0.369628	0.947914	Chkb
9.92183	0.00741701	0.0711521	0.0533701	0.899313	0.997375	C730034F03Rik
24.7029	0.0342743	0.100825	0.329743	0.434364	0.965226	Mapk8ip2
4.4744	0.00423412	0.0510571	-0.00763473	0.985559	0.99993	Arsa
7.53749	-0.010135	0.0636912	-0.118302	0.779118	0.996503	C230037L18Rik
77.1853	-0.100792	0.141527	-0.608676	0.14901	0.809514	Shank3
6.69875	0.0197486	0.0599182	0.24722	0.557806	0.98053	Rabl2
19.9638	-0.00675911	0.0931384	-0.19735	0.639876	0.984831	Syt10
9.29494	0.0247749	0.0693266	0.316309	0.453315	0.967894	Alg10b
52.7004	-0.0621224	0.128829	-0.531467	0.207673	0.879814	Cpne8
211.668	-0.0845374	0.157829	-0.549703	0.192498	0.864288	Kif21a
20.8571	-0.00311432	0.0934738	-0.0655583	0.876487	0.997067	Abcd2
657.469	-0.0850191	0.149705	-0.525939	0.21244	0.883904	Slc2a13
268.205	-0.0359515	0.157546	-0.132078	0.754183	0.996317	Lrrk2
463.669	-0.0833264	0.151774	-0.536451	0.203442	0.87649	Cntn1
18.0572	-0.0313269	0.0903364	-0.678435	0.107744	0.724379	Gm26760
169.487	0.00276789	0.156646	-0.0682714	0.871419	0.997067	Pdzrn4
18.0854	-0.0219412	0.09058	-0.278434	0.509186	0.972994	Gxylt1
32.4787	-0.0673371	0.111755	-0.566375	0.179353	0.852408	Yaf2
27.134	0.0360381	0.104685	0.287394	0.495652	0.970358	Zcrb1
28.9546	-0.00473921	0.107413	-0.109317	0.795507	0.996503	Pphln1
246.712	0.0446516	0.157841	0.121725	0.772901	0.996503	Prickle1
11.6745	-0.00138086	0.0751043	-0.558965	0.185111	0.859396	Gm49445
7.68717	-0.0360823	0.0634894	-0.594142	0.15896	0.825586	Adamts20
8.7814	-0.00696297	0.0677883	-0.230694	0.584431	0.980739	Twf1
89.713	-0.0471829	0.145396	-0.296019	0.482807	0.970153	Tmem117
261.836	0.00780716	0.15772	0.100713	0.811285	0.996503	Nell2
136.737	-0.0429943	0.154111	-0.434375	0.303101	0.935808	Ano6
3.64198	-0.00462393	0.0461078	-0.160596	0.703397	0.992885	Gm17546
75.7658	0.0291147	0.140909	0.165984	0.693942	0.989634	2610037D02Rik
56.2732	-0.00743757	0.131686	0.0782932	0.852746	0.996874	Arid2
33.8533	-0.0138653	0.113279	-0.227997	0.588831	0.980743	Scaf11
63.1597	0.000631836	0.135142	0.0283237	0.946463	0.998413	Slc38a1
56.4569	0.0246811	0.13167	0.260456	0.536915	0.976588	Slc38a2
33.528	0.0118037	0.111957	0.117437	0.780693	0.996503	Pced1b
22.1179	-0.0303776	0.09731	-0.225125	0.593535	0.982129	Rpap3
3.27118	-0.00855159	0.0423694	-0.29589	0.482997	0.970153	Rapgef3
8.6699	0.0144991	0.0674184	0.221023	0.600281	0.982155	Slc48a1
15.5061	0.0325769	0.085162	0.307771	0.4656	0.967894	Hdac7
27.5673	0.0108142	0.105759	0.122334	0.771795	0.996503	Senp1
23.5177	-0.0188009	0.0998515	-0.183769	0.663073	0.986468	Pfkm
8.38117	0.0259796	0.0657532	0.273859	0.516171	0.975199	Asb8
6.49313	-0.015034	0.05983	-0.326333	0.43913	0.966426	Zfp641
26.6568	0.035919	0.101564	0.399968	0.34301	0.943708	Kansl2
41.2307	-0.0573747	0.120005	-0.416026	0.323983	0.942861	Ccnt1
5.70297	-0.0128743	0.0564784	-0.253395	0.54801	0.979186	Adcy6
19.2487	0.000535244	0.0926138	0.0925797	0.826272	0.996503	Cacnb3
13.9807	0.0158246	0.0811161	0.151243	0.719921	0.995237	Ddx23
95.7933	0.056899	0.147316	0.480446	0.25469	0.914393	Arf3
19.2695	0.0570261	0.0919867	0.742187	0.0784825	0.65034	Ddn
9.28295	0.0431913	0.0686999	0.522902	0.215093	0.884895	B130046B21Rik
25.5728	0.027241	0.102771	0.11672	0.781997	0.996503	Prkag1
30.8867	-0.0602894	0.109312	-0.609898	0.148196	0.807678	Kmt2d
5.15566	-0.00780372	0.0539163	-0.362433	0.390204	0.959807	Lmbr1l
10.6541	0.106301	0.0676756	1.95178	3.70574e-06	0.000551168	Tuba1b
3.54871	-0.00791197	0.0439271	-0.345577	0.412622	0.965226	Gm41396
15.889	0.0277294	0.0426025	0.760759	0.0712956	0.622278	Tuba1a
9.83475	-0.00235778	0.0692214	-0.230461	0.584811	0.980739	4930578M01Rik
48.5271	-0.0489913	0.12566	-0.527316	0.211245	0.880912	Spats2
47.783	0.0265274	0.124668	0.0363974	0.931236	0.998166	Kcnh3
6.49376	-0.0217184	0.0588843	-0.397272	0.346273	0.943708	Mcrs1
30.3702	-0.0111549	0.109403	-0.140812	0.738505	0.996317	Prpf40b
34.521	0.0534576	0.114051	0.396502	0.347208	0.943708	Tmbim6
13.2441	-0.0147816	0.080027	-0.30322	0.472223	0.968318	Nckap5l
3.11567	0.0152483	0.0407389	0.200785	0.634062	0.984831	Bcdin3d
36.8737	0.0422353	0.115659	0.245977	0.559787	0.98053	Faim2
5.3515	0.0196098	0.0538715	0.274206	0.515639	0.975199	Racgap1
25.2619	-0.00103469	0.102626	0.0441737	0.916593	0.997823	Asic1
35.4995	0.0212245	0.115102	0.192631	0.647897	0.984831	Smarcd1
13.2635	0.0189197	0.0801904	0.234001	0.579056	0.980739	Gpd1
6.20706	0.0748313	0.0551162	2.1241	4.75932e-07	0.000110605	Cox14
45.5318	0.03814	0.123663	0.241581	0.566824	0.98053	Cers5
9.7001	0.0163361	0.0699157	0.201556	0.632761	0.984831	Gm17058
13.1797	-0.0455142	0.0789824	-0.498925	0.236873	0.900915	Lima1
47.0816	-0.0318439	0.125483	-0.194806	0.644195	0.984831	Larp4
160.063	0.0694543	0.156119	0.457935	0.277628	0.926195	Dip2b
30.1405	-0.0142255	0.109105	-0.213459	0.612812	0.984363	Atf1
15.8994	0.0686718	0.0860018	0.79848	0.0583553	0.575047	Mettl7a1
18.8288	0.0122657	0.0910613	0.142664	0.735194	0.996245	Slc11a2
11.4938	-0.0128167	0.075804	-0.275553	0.51358	0.974842	5330439K02Rik
10.9846	-0.00418855	0.0743717	-0.171035	0.685121	0.989264	Letmd1
14.6228	0.0443618	0.0832214	0.352833	0.40288	0.965226	Csrnp2
24.1687	-0.0123373	0.100924	-0.182268	0.665657	0.986468	Tfcp2
30.2401	0.00994842	0.104218	-0.0848566	0.840561	0.996874	Pou6f1
5.93537	0.0587121	0.05706	1.28667	0.00228538	0.0842615	Dazap2
20.5339	-0.122501	0.0951792	-1.39387	0.000951266	0.0453477	Slc4a8
274.494	-0.16341	0.157402	-0.992429	0.0186312	0.315374	Scn8a
8.20619	-0.00214231	0.0657718	-0.226118	0.591906	0.982054	Acvrl1
33.983	-0.0459879	0.1104	-0.340295	0.419802	0.965226	Acvr1b
19.6226	0.0238826	0.0931494	0.230379	0.584944	0.980739	Grasp
36.9991	0.142673	0.115991	1.37509	0.001114	0.0503104	Nr4a1
38.9068	-0.024407	0.118074	-0.117075	0.781352	0.996503	Eif4b
13.9766	-0.0319455	0.0819696	-0.817423	0.0526319	0.54564	Spryd3
39.8503	0.0683822	0.116205	0.46463	0.270664	0.924611	Csad
30.0133	-0.00691544	0.108946	-0.120378	0.775345	0.996503	Zfp740
12.642	0.0136392	0.0786042	0.0176768	0.966572	0.998621	Rarg
7.20929	0.0623296	0.0567121	1.30802	0.00192847	0.0746947	Pfdn5
6.28464	0.0114782	0.0588646	0.0499691	0.905699	0.997608	Myg1
16.792	0.0217549	0.087656	0.124418	0.768018	0.996317	Sp1
116.294	0.0373264	0.151173	0.294677	0.484794	0.970358	Pcbp2
35.0453	0.0306693	0.113299	0.0651795	0.877195	0.997067	Map3k12
7.70607	0.031394	0.0627249	0.352532	0.403282	0.965226	Tarbp2
64.3439	0.00442164	0.136051	-0.0104595	0.980217	0.99993	Atf7
11.4022	0.0104315	0.0751174	0.116288	0.782784	0.996503	Atp5g2
30.304	0.0346016	0.109027	0.284228	0.500412	0.971579	Calcoco1
13.5773	-0.00483099	0.0809957	-0.0750915	0.858703	0.996874	Smug1
51.623	0.0531794	0.128612	0.287407	0.495633	0.970358	Cbx5
44.9551	-0.0545782	0.123305	-0.243346	0.563994	0.98053	Hnrnpa1
19.6239	-0.0129706	0.0934874	-0.325609	0.440146	0.966747	Copz1
20.1697	0.0242277	0.0941563	0.0688701	0.870301	0.997067	Zfp385a
28.7206	-0.000640495	0.105839	-0.0516891	0.902469	0.997504	Itga5
235.483	-0.126041	0.157907	-0.722178	0.0868738	0.67924	Pde1b
38.6864	0.0839013	0.11591	0.584594	0.165764	0.831356	Ppp1r1a
13.431	0.0179785	0.080431	0.296313	0.482372	0.970153	Zfp263
11.1645	0.00795468	0.0747264	0.166422	0.693175	0.989524	Zfp597
25.3841	0.0039732	0.102784	-0.0220449	0.958319	0.998535	Naa60
29.3311	0.0359582	0.107559	0.389322	0.356009	0.943981	1700037C18Rik
39.5631	-0.118221	0.119175	-0.98909	0.0190316	0.320656	Cluap1
11.7985	-0.0127621	0.0760837	-0.247965	0.55662	0.98053	Nlrc3
6.11483	-0.0166106	0.0583313	-0.195097	0.6437	0.984831	Slx4
18.7912	-0.033128	0.0907683	-0.37969	0.368035	0.947914	Trap1
236.066	-0.104447	0.157899	-0.649872	0.123389	0.759178	Crebbp
217.177	-0.106619	0.157864	-0.708801	0.0928777	0.691161	Adcy9
16.5931	0.0170963	0.087665	0.199032	0.637027	0.984831	Glis2
7.92484	0.0734075	0.063077	1.17	0.00554045	0.156465	Pam16
40.8597	0.0156143	0.120347	0.146165	0.728949	0.995574	Coro7
4.14057	0.0102318	0.0493404	0.133486	0.751649	0.996317	Vasn
28.6905	0.00191017	0.105527	0.0716988	0.865024	0.996874	Dnaja3
20.8954	-0.00845474	0.0957533	-0.197458	0.639693	0.984831	Hmox2
56.7093	-0.0215905	0.131697	-0.209789	0.618933	0.984461	Cdip1
9.6889	0.00573509	0.0700834	0.0980208	0.816239	0.996503	Ubald1
63.649	0.0203174	0.135603	0.127637	0.762195	0.996317	Mgrn1
3.72977	0.00787225	0.0471521	0.178626	0.671944	0.986977	Nudt16l1
42.6234	0.0379588	0.120999	0.303252	0.472176	0.968318	Anks3
13.2747	0.0909491	0.0782892	1.0191	0.0156897	0.285511	Gm42477
29.5601	0.139744	0.105009	1.49431	0.000396104	0.021874	Rogdi
52.1393	0.0891467	0.128945	0.606698	0.150336	0.810758	Glyr1
47.9112	0.0412218	0.125792	0.376201	0.372452	0.947914	Ubn1
5.392	-0.0152286	0.0528307	-0.51928	0.218287	0.888682	Ppl
9.70001	-0.0141077	0.066706	-0.652386	0.121945	0.75572	Sec14l5
3.52094	0.00779077	0.0434219	-0.045963	0.913228	0.997823	Nagpa
9.61431	0.0518714	0.0652083	0.815971	0.0530534	0.54696	Alg1
13.1167	-0.0551211	0.0798818	-0.96923	0.0215715	0.343266	Gm41414
6317.49	-0.193025	0.11262	-1.75712	3.1034e-05	0.00323537	Rbfox1
5.99287	0.0113538	0.0577114	0.128426	0.760771	0.996317	Mettl22
156.32	0.0948965	0.155771	0.432792	0.304866	0.935808	Abat
8.59084	-0.0221551	0.0672865	-0.403639	0.338598	0.943708	Tmem186
22.7279	0.0543372	0.0975525	0.440966	0.295823	0.935808	Pmm2
4.09635	0.0121854	0.0483315	0.22026	0.60154	0.982155	Carhsp1
74.5691	-0.0388032	0.140615	-0.222974	0.597068	0.982155	Usp7
44.4874	-0.0202599	0.123392	-0.0913643	0.828517	0.996786	1810013L24Rik
1096.24	-0.147837	0.139868	-1.10594	0.00874318	0.208844	Grin2a
7.08751	0.0157544	0.0614538	0.311205	0.460637	0.967894	Nubp1
15.2303	0.0354697	0.084428	0.241043	0.567689	0.98053	Tvp23a
8.30414	0.0188914	0.0662405	0.260989	0.536083	0.976588	Ciita
30.1916	0.0207805	0.10914	0.156739	0.710196	0.992885	Dexi
90.8812	-0.0401095	0.145989	-0.157918	0.708115	0.992885	Clec16a
9.38429	0.0143481	0.069686	0.289761	0.492109	0.970358	Gm15558
5.35063	-0.0238699	0.053497	-0.395053	0.348973	0.943708	Litaf
13.6154	0.012752	0.0806381	0.139693	0.740508	0.996317	Snn
63.5782	-0.0743901	0.135442	-0.621088	0.140896	0.793635	Txndc11
81.2697	-0.0671212	0.142739	-0.462455	0.272913	0.925118	Zc3h7a
74.6912	0.0765394	0.140514	0.43709	0.300088	0.935808	2610020C07Rik
47.0096	0.0133152	0.125215	0.0995355	0.813451	0.996503	Gspt1
81.846	-0.107888	0.14326	-0.776355	0.0656852	0.60225	Snx29
38.3832	0.000271054	0.118047	0.0841854	0.841805	0.996874	Cpped1
5.89851	0.0297465	0.0571911	0.371409	0.378573	0.950265	Gm9961
571.971	-0.147947	0.148366	-1.02692	0.014908	0.280886	Shisa9
3.42346	-0.0140016	0.0454704	-0.261951	0.534582	0.976588	4930414F18Rik
25.2736	0.0371201	0.101354	0.32606	0.439513	0.966727	Ercc4
359.39	-0.116519	0.155265	-0.813757	0.0537014	0.551601	Mrtfb
340.809	0.18897	0.155784	1.05212	0.0126187	0.26327	Gm15738
5.48048	-0.0118614	0.0556855	-0.140992	0.738183	0.996317	Gm32817
33.9478	0.0206257	0.113516	0.180406	0.668868	0.986975	Parn
33.9217	-0.0044471	0.11253	-0.00530857	0.989959	0.99993	Bfar
26.0654	-0.0207945	0.103075	-0.349197	0.407744	0.965226	Rrn3
24.0048	0.0815421	0.100379	0.628488	0.136223	0.785257	Ntan1
50.466	0.0402049	0.127759	0.224992	0.593752	0.982129	Pdxdc1
48.5555	-0.0111095	0.126429	-0.230839	0.584195	0.980739	Mpv17l
111.118	-0.125331	0.150568	-0.996193	0.0181888	0.310714	Bmerb1
42.5507	-0.0130215	0.121813	-0.112532	0.789631	0.996503	Marf1
14.131	0.0317329	0.0817846	0.411978	0.328713	0.943592	Fopnl
38.0979	-0.0761479	0.117278	-0.59978	0.155042	0.818502	Abcc1
7.75237	0.00849596	0.0640946	0.213958	0.611982	0.984363	Gm33696
18.0464	0.00349318	0.089974	0.0562805	0.893854	0.997375	Efcab1
43.4141	0.0965656	0.122325	0.772914	0.0668908	0.608123	Ube2v2
61.9337	-0.10575	0.134362	-0.745001	0.0773569	0.646163	Prkdc
28.1668	0.013973	0.106359	-0.00174577	0.996698	0.99993	Pkp2
100.515	-0.0079132	0.148448	0.0659917	0.875677	0.997067	Dnm1l
15.6577	0.0736485	0.081583	0.837884	0.0469848	0.515174	Gm49521
44.8262	-0.0230277	0.122461	-0.159771	0.70485	0.992885	Fgd4
19.778	-0.0274818	0.0936794	-0.376109	0.37257	0.947914	Spag6l
18.0564	-0.000575707	0.0904019	-0.0491802	0.907181	0.997823	Top3b
14.1786	0.0360961	0.0821579	0.485301	0.249922	0.909584	Ppm1f
6.75817	-0.0314037	0.0606321	-0.768479	0.0684712	0.611513	Gm49595
192.601	0.135898	0.157465	0.840492	0.046303	0.512301	Mapk1
3.0631	-0.0143177	0.0411356	-0.411406	0.329386	0.943708	1700056N10Rik
16.0554	-0.000336404	0.0851829	-0.103929	0.805378	0.996503	Ypel1
39.7118	-0.000341885	0.119211	-0.00345094	0.993472	0.99993	Ppil2
10.1009	0.0179323	0.0713335	0.0930604	0.825384	0.996503	Ydjc
37.3913	0.065454	0.116996	0.481186	0.25396	0.914393	Ube2l3
12.2548	-0.00278599	0.0774878	-0.141264	0.737697	0.996317	Hic2
96.0555	0.164993	0.147124	0.882787	0.0363588	0.446185	Tmem191c
256.977	0.0332153	0.157731	0.108682	0.796669	0.996503	Pi4ka
8.11906	0.0131992	0.0655588	0.214333	0.611358	0.984363	Serpind1
10.4406	0.00746918	0.0720908	0.0917213	0.827857	0.996628	Snap29
16.7211	-0.0130026	0.087033	-0.336598	0.424871	0.965226	Crkl
14.781	-0.0162671	0.0780862	-0.374254	0.374931	0.948672	Aifm3
23.4737	-0.0168895	0.0996763	-0.206289	0.624796	0.984831	Lztr1
4.42401	0.0037678	0.050823	0.0666937	0.874365	0.997067	Thap7
11.0901	0.0518231	0.0743773	0.330481	0.433336	0.965226	Slc7a4
41.7079	0.0103762	0.120337	0.14062	0.738849	0.996317	Smpd4
52.5874	0.00849559	0.129193	-0.0803016	0.849013	0.996874	Med15
38.2641	-0.0223913	0.117811	-0.243632	0.563536	0.98053	Klhl22
30.5207	0.0504969	0.107428	0.388112	0.357506	0.943981	Dgcr2
4.05056	0.046601	0.0431576	2.00742	1.94416e-06	0.000355526	Slc25a1
7.05506	-0.00255585	0.0580324	-0.275329	0.513921	0.97513	Prodh
21.996	0.0116854	0.0975467	-0.0550263	0.896206	0.997375	Zdhhc8
12.0631	0.0347844	0.0750722	0.460765	0.27467	0.925595	Ranbp1
11.8058	0.01644	0.0764654	0.294643	0.484845	0.970358	Trmt2a
33.0187	-0.0317716	0.112491	-0.388284	0.357294	0.943981	Dgcr8
51.3289	-0.0205005	0.127731	-0.260318	0.537132	0.976588	Tango2
12.0466	-0.0084585	0.0772635	-0.109122	0.795864	0.996503	Arvcf
80.6176	0.0267925	0.142723	0.0628905	0.881475	0.997375	Comt
30.1532	0.111879	0.108924	1.00734	0.0169316	0.297452	Gm15764
5.94112	0.00757391	0.0575674	0.0942554	0.823179	0.996503	Txnrd2
6.91321	0.00482824	0.0604661	0.089628	0.831726	0.996874	Gnb1l
6.35378	-0.00327275	0.059238	-0.0798228	0.849903	0.996874	Sept5
30.9945	-0.00919672	0.110043	-0.13345	0.751713	0.996317	Ufd1
14.54	0.0554161	0.0830723	0.664373	0.115238	0.743807	2510002D24Rik
78.7644	0.0570611	0.141907	0.453264	0.282559	0.930876	Hira
43.809	0.0502075	0.12233	0.46976	0.26541	0.921316	Klhl24
58.5388	-0.00445223	0.130582	-0.0453975	0.914291	0.997823	Yeats2
6.82493	-0.00828021	0.060297	-0.288166	0.494495	0.970358	Map6d1
29.1311	-0.0118813	0.107198	-0.113972	0.787005	0.996503	Parl
186.089	-0.0311469	0.157353	-0.0495335	0.906517	0.997823	Abcc5
9.31513	0.0540997	0.0690198	0.683838	0.104969	0.71704	Eif2b5
14.7218	0.0144966	0.0832297	0.171009	0.685166	0.989264	Dvl3
9.80797	0.0979994	0.0696672	1.60245	0.000145254	0.010354	Ap2m1
13.0149	-0.0256305	0.0794236	-0.210164	0.618307	0.984363	Abcf3
11.8808	-0.0221185	0.0767336	-0.645124	0.126154	0.76313	Vwa5b2
20.2389	0.00394238	0.094131	0.0782671	0.852795	0.996874	Ece2
14.7368	0.0730565	0.083416	0.818324	0.0523717	0.544461	Psmd2
66.0255	0.0603418	0.1366	0.500817	0.235099	0.898366	Eif4g1
33.7711	0.0906771	0.11301	0.791349	0.0606398	0.58552	Fam131a
16.0645	0.0605794	0.084987	0.73742	0.0804192	0.6601	Clcn2
6.52845	0.00856257	0.0594638	0.22325	0.596613	0.982155	Polr2h
5.01872	-0.0256666	0.0536164	-0.486892	0.248372	0.908934	Thpo
6.73676	-0.00373076	0.0600973	-0.375185	0.373745	0.948672	Chrd
46.1169	-0.0257558	0.123967	-0.198792	0.637433	0.984831	Vps8
52.7751	-0.0391199	0.129374	-0.323221	0.443507	0.967596	2510009E07Rik
7.68991	-0.00556187	0.0636283	-0.0639896	0.879419	0.997375	1300002E11Rik
77.8103	-0.00203917	0.141661	-0.064658	0.87817	0.997375	Map3k13
70.8119	0.0390137	0.138908	0.292937	0.487376	0.970358	Senp2
96.6878	0.102782	0.146182	0.679017	0.107442	0.72435	Tra2b
56.0113	0.00912219	0.130258	0.0315553	0.940365	0.998413	Etv5
100.774	-0.0892944	0.147967	-0.64504	0.126204	0.76313	Dgkg
7.41304	-0.0219629	0.0632705	-0.363915	0.388269	0.958904	Tbccd1
18.5368	-0.00438752	0.0907734	0.0193466	0.963417	0.998535	Dnajb11
54.3209	0.0836095	0.13022	0.728064	0.0843335	0.669566	Eif4a2
7.93997	-0.0312517	0.0647003	-0.491234	0.244178	0.904875	St6gal1
9.12761	0.00212538	0.068308	-0.153975	0.715081	0.993792	Bcl6
56.2128	0.0290345	0.130931	0.186086	0.659091	0.986034	Lpp
5.7597	0.0218377	0.0536322	-0.0667172	0.874321	0.997067	P3h2
51.2646	-0.0256645	0.124002	-0.28941	0.492634	0.970358	Il1rap
6.95558	-0.00241249	0.0611923	-0.184531	0.661761	0.986468	Gm20319
40.4532	-0.0122458	0.119977	0.0541685	0.897815	0.997375	Ccdc50
986.688	-0.0861611	0.138316	-0.632355	0.133829	0.780714	Fgf12
40.4133	-0.0598505	0.117906	-0.385864	0.360298	0.943981	Mb21d2
3.9855	0.0187959	0.0483099	0.398176	0.345176	0.943708	Plaat1
86.6222	-0.00196104	0.144469	0.0339393	0.935869	0.998166	Opa1
59.8065	0.0202796	0.133637	0.231827	0.582586	0.980739	Atp13a3
37.0424	0.00317178	0.116766	0.122145	0.772138	0.996503	Tmem44
23.8907	0.00971431	0.100506	0.0718054	0.864826	0.996874	Lsg1
26.754	-0.0721083	0.104715	-0.638482	0.130102	0.770937	Xxylt1
319.65	-0.192202	0.156397	-1.22476	0.00368873	0.116842	Acap2
158.956	0.0970652	0.156095	0.619008	0.142232	0.793635	Ppp1r2
23.0494	0.127154	0.0986347	1.08002	0.0104526	0.23603	Apod
24.5059	0.0620987	0.100954	0.59615	0.157556	0.822989	Bdh1
341.855	-0.0494096	0.156126	-0.309128	0.463636	0.967894	Dlg1
4.30136	-0.0225185	0.050056	-0.394123	0.350109	0.943981	Pigz
11.4799	0.00327747	0.0757025	0.0923172	0.826756	0.996503	Ncbp2
80.8818	-0.0223892	0.142449	-0.22358	0.596071	0.982155	Senp5
46.9952	-0.0212779	0.12541	-0.241461	0.567016	0.98053	Pak2
8.35628	0.0232726	0.066228	0.329246	0.435057	0.965226	Pigx
29.9555	0.0359843	0.108776	0.18036	0.668946	0.986975	Cep19
4.67881	-0.0136432	0.0517529	-0.239033	0.570922	0.980739	Nrros
15.3821	0.0236783	0.0849796	0.277545	0.510539	0.973349	Fbxo45
4.37442	-0.00421876	0.050579	-0.244508	0.562134	0.98053	Wdr53
25.257	0.0379136	0.102351	0.111141	0.792172	0.996503	Rnf168
39.2147	0.029436	0.118798	0.157364	0.709092	0.992885	Ubxn7
7.40995	0.00653859	0.0628108	0.0209347	0.960416	0.998535	Tctex1d2
13.6119	-0.0155583	0.080477	-0.284143	0.50054	0.971579	Pcyt1a
30.911	0.0535232	0.110001	0.546131	0.195405	0.868971	Tfrc
53.5782	-0.0087413	0.129898	-0.290208	0.491441	0.970358	Tnk2
44.7207	-0.0439925	0.123607	-0.31741	0.451745	0.967894	Rubcn
65.3745	-0.0340363	0.136043	-0.221814	0.598977	0.982155	Fyttd1
99.1276	-0.0211988	0.147659	-0.1587	0.706737	0.992885	Lrch3
55.8703	-0.00232118	0.130514	-0.161236	0.702273	0.992885	Gm17106
17.5567	-0.0673567	0.0896181	-0.833572	0.0481305	0.520752	Lmln
29.6737	0.0384127	0.108499	0.330257	0.433646	0.965226	Osbpl11
24.1524	0.0276366	0.100922	0.324999	0.441003	0.966747	Snx4
167.795	-0.0360865	0.156574	-0.33455	0.427694	0.965226	Zfp148
12.5634	0.0265387	0.0783733	0.0302227	0.942879	0.998413	Heg1
4.80066	0.0195892	0.0524662	0.422367	0.316664	0.938465	Umps
1138.89	-0.112889	0.13653	-0.834862	0.0477854	0.518527	Kalrn
43.0049	0.00735813	0.122161	-0.0841862	0.841804	0.996874	Hacd2
535.285	-0.252094	0.149714	-1.63467	0.000106433	0.00812654	Adcy5
59.0547	-0.0185465	0.132815	-0.078457	0.852442	0.996874	Sec22a
32.8339	0.0288205	0.111909	0.290868	0.490456	0.970358	Pdia5
70.0944	0.0589918	0.138136	-0.0357919	0.932377	0.998166	Sema5b
32.5528	0.0139731	0.111176	0.162272	0.700451	0.992698	Slc49a4
15.1194	0.0402721	0.0834143	0.374724	0.374332	0.948672	Hspbap1
71.4058	0.0156433	0.138956	0.140437	0.739176	0.996317	Kpna1
20.1664	-0.0181612	0.0944791	-0.312463	0.458827	0.967894	Fam162a
35.4496	0.0221882	0.115049	0.249819	0.553673	0.980429	Ccdc58
5.79661	-0.00780377	0.0544826	-0.393372	0.351028	0.943981	Slc15a2
32.7915	-0.0163863	0.112255	-0.160874	0.702908	0.992885	Eaf2
53.524	0.021037	0.129528	0.269907	0.522245	0.976282	Iqcb1
123.215	-0.00423402	0.152399	0.0552875	0.895716	0.997375	Golgb1
14.882	-0.00648221	0.0839282	-0.0195375	0.963056	0.998535	4930565N06Rik
21.0931	0.0316148	0.0959836	0.368985	0.381693	0.954533	Polq
562.388	-0.0405093	0.149405	-0.310858	0.461138	0.967894	Stxbp5l
15.7245	-0.0273068	0.0839579	-0.471393	0.263752	0.921313	Gtf2e1
6.3667	0.00392353	0.0587879	0.0643948	0.878662	0.997375	Rabl3
6.44469	0.0384831	0.0530273	0.738096	0.080142	0.658795	Ndufb4
39.726	0.072594	0.117279	0.690105	0.101822	0.713986	Fstl1
36.9435	0.0423796	0.116247	0.33387	0.428633	0.965226	Lrrc58
234.419	-0.115862	0.15787	-0.765774	0.0694502	0.617305	Gsk3b
9.82798	0.0881033	0.0682313	1.55861	0.000219778	0.014337	Cox17
31.7766	-0.0322409	0.110773	-0.494407	0.241145	0.903409	Timmdc1
25.1111	-0.00969174	0.101878	-0.0740506	0.860642	0.996874	Poglut1
14.6469	0.0272086	0.0834379	0.389131	0.356245	0.943981	Tmem39a
14.4842	0.0173942	0.0825481	-0.0688854	0.870273	0.997067	Arhgap31
6.6197	0.000487862	0.0600512	-0.036558	0.930933	0.998166	B4galt4
87.9101	-0.108758	0.143926	-0.811544	0.0543556	0.555032	Igsf11
3065.26	-0.210363	0.119209	-1.69813	5.6759e-05	0.00490811	Lsamp
26.7171	0.0450395	0.104238	0.396305	0.347448	0.943708	Gm28750
89.4478	-0.00944364	0.145641	0.0194007	0.963314	0.998535	Gap43
688.585	-0.359492	0.146143	-2.41166	1.08102e-08	3.65417e-06	Zbtb20
7.95509	0.00509998	0.0651216	0.132044	0.754245	0.996317	Gm19522
4.84897	-0.0111264	0.0526622	-0.416468	0.32347	0.942681	Gm9968
25.3766	-0.0372289	0.101774	-0.426945	0.311446	0.936255	Drd3
20.5022	-0.047312	0.094948	-0.401722	0.340898	0.943708	Qtrt2
28.2838	-0.00670284	0.106017	-0.0101507	0.980801	0.99993	Ccdc191
14.0044	0.00993664	0.0820381	0.126108	0.76496	0.996317	Zdhhc23
60.1435	0.079384	0.133163	0.667205	0.113696	0.740816	Atp6v1a
22.1188	-0.029512	0.0977987	-0.242797	0.564874	0.98053	Naa50
40.2493	-0.00061504	0.119769	-0.0760807	0.856862	0.996874	Usf3
35.4155	-0.0479622	0.114759	-0.557619	0.186171	0.859434	Sidt1
15.9724	0.0140973	0.0858458	0.115595	0.784046	0.996503	Spice1
11.6067	-0.00642332	0.0757199	-0.184535	0.661755	0.986468	Cfap44
4.87539	-0.00389455	0.050632	-0.362747	0.389794	0.959548	Boc
3.64209	-0.00438396	0.046734	-0.378476	0.369569	0.947914	Nepro
19.6213	0.020659	0.0924765	0.158732	0.70668	0.992885	Gtpbp8
11.1159	0.00267958	0.0721546	0.0184755	0.965063	0.998535	Slc35a5
33.5628	0.0154175	0.11279	0.114041	0.786879	0.996503	Atg3
25.0419	0.0177784	0.10219	0.194051	0.645479	0.984831	Cd200
10.671	0.0451793	0.0733659	0.447879	0.288316	0.933833	Tagln3
12.9551	-0.0190376	0.0795544	-0.350736	0.405681	0.965226	Abhd10
4.36574	0.0238527	0.0504065	0.453504	0.282304	0.930585	Gm15591
7.37889	0.0325206	0.0629367	0.402474	0.339995	0.943708	Plcxd2
14.8107	0.00719186	0.0837112	-0.148976	0.723947	0.995376	Nectin3
6.63952	0.00312743	0.0602966	-0.0750868	0.858712	0.996874	Trat1
133.75	0.0505131	0.153517	0.367851	0.383157	0.954974	Dzip3
40.7488	0.0263522	0.119427	0.257011	0.542315	0.976588	Ift57
5.16659	-0.00309951	0.0542968	-0.157966	0.70803	0.992885	Gm15518
136.472	-0.0943711	0.154209	-0.595198	0.158221	0.823588	Cd47
111.038	-0.0861083	0.150566	-0.632145	0.133958	0.780714	Bbx
46.9519	-0.0284742	0.125366	-0.21156	0.615976	0.984363	Cblb
871.292	-0.166518	0.140118	-1.14166	0.00679699	0.176738	Alcam
8.05832	-0.0225372	0.0654579	-0.367617	0.38346	0.955291	Nfkbiz
13.6387	-0.0305382	0.0796868	-0.324321	0.441957	0.967488	Nxpe3
21.9122	-0.0178078	0.0973187	-0.110398	0.79353	0.996503	Cep97
64.4941	0.00590892	0.134857	-0.00666312	0.987397	0.99993	Zbtb11
44.9742	-0.0330842	0.123857	-0.183516	0.663508	0.986468	Pcnp
6.98753	0.00789114	0.0609861	0.182658	0.664985	0.986468	Trmt10c
130.222	-0.0466732	0.152516	-0.323681	0.442858	0.967581	Senp7
6.96719	-0.00500081	0.0614908	-0.195606	0.642835	0.984831	Impg2
33.3295	0.0329048	0.108915	0.331766	0.431549	0.965226	Abi3bp
16.1789	-0.00848481	0.0857963	-0.189436	0.653351	0.985501	Tfg
108.181	-0.0317312	0.149439	-0.11893	0.777976	0.996503	Tomm70a
8.18615	0.0369141	0.0657442	0.45183	0.284085	0.932634	Nit2
60.0171	-0.00272258	0.13243	-0.0982376	0.815839	0.996503	Tbc1d23
58.5168	-0.0244047	0.132296	-0.0695416	0.869048	0.996922	Filip1l
16.613	0.0192655	0.087681	0.135113	0.748723	0.996317	Dcbld2
12.3439	-6.81951e-05	0.07777	-0.160956	0.702764	0.992885	St3gal6
7.96804	-0.0138476	0.064216	-0.381625	0.365599	0.945793	Cpox
8.92949	-0.00240318	0.0676583	-0.0152037	0.971247	0.9991	Cldnd1
37.4779	-0.0793636	0.116894	-0.650899	0.122798	0.756981	Crybg3
13.6391	-0.0158529	0.0811829	-0.237613	0.573212	0.980739	Arl6
30.1073	0.0430939	0.108795	0.35185	0.404192	0.965226	4930547E14Rik
844.49	-0.152593	0.144876	-1.07501	0.0108153	0.24032	Epha6
9.89113	0.00124624	0.0712791	-0.0105932	0.979964	0.99993	Nsun3
26.2835	-0.0185397	0.103671	-0.0833656	0.843326	0.996874	Arl13b
9.49188	0.00258925	0.0699603	0.03415	0.935472	0.998166	Stx19
3.72226	0.025974	0.0441126	0.419913	0.319483	0.940615	Pros1
59.3611	0.0445673	0.130669	0.293301	0.486834	0.970358	Epha3
14.4531	-0.0162397	0.082315	-0.27604	0.512835	0.974842	4930453N24Rik
61.21	-0.0268739	0.134447	-0.200353	0.634792	0.984831	Zfp654
7.32662	-0.0297269	0.0626683	-0.446563	0.289735	0.933833	Cggbp1
147.199	0.149864	0.153364	0.886002	0.0356837	0.44181	Htr1f
7.45934	0.00538605	0.063232	0.136591	0.746069	0.996317	Chmp2b
3449.11	-0.12279	0.119548	-1.03648	0.0140004	0.275615	Cadm2
31.6039	0.0368665	0.110674	0.0825046	0.844923	0.996874	4933411O13Rik
19.7002	-0.00516719	0.0926601	0.000619459	0.998828	0.99993	Gbe1
40.62	0.167197	0.119228	1.5564	0.000224359	0.0143924	8030451O07Rik
1302.9	0.0116766	0.132176	0.141723	0.736876	0.996317	Robo1
761.186	-0.193428	0.144024	-1.35887	0.00127491	0.0559905	Robo2
17.4191	-0.00150847	0.0873457	-0.510341	0.226315	0.894594	Gm49678
9.26164	0.0311876	0.0691221	0.47064	0.264515	0.921316	Hspa13
41.5425	0.0154142	0.120493	0.115338	0.784514	0.996503	Nrip1
41.12	0.030236	0.119421	0.297526	0.480581	0.969698	Usp25
169.957	-0.169099	0.156344	-0.876974	0.0376071	0.457373	Mir99ahg
43.4565	-0.00591197	0.122605	-0.0559509	0.894472	0.997375	Cxadr
18.0838	-0.0223916	0.0906465	-0.16783	0.690714	0.989264	Btg3
592.62	-0.078134	0.149623	-0.480082	0.255051	0.914393	Ncam2
9.24694	0.0786351	0.0679647	1.36928	0.00116932	0.0523846	Atp5j
16.6305	-0.0502932	0.0878138	-0.539588	0.200811	0.874842	Gabpa
491.273	-0.0622583	0.150961	-0.332427	0.430632	0.965226	App
9.24891	-0.0017848	0.0689435	-0.162344	0.700325	0.992698	Gm10791
9.34907	0.0329697	0.0695377	0.561199	0.183361	0.858321	Gm49227
24.4522	0.0553198	0.100388	0.515847	0.221345	0.892664	Gm49226
11.6001	0.0227045	0.0759167	0.287753	0.495113	0.970358	N6amt1
46.4965	-0.0209474	0.125039	-0.0505949	0.904523	0.997574	Ltn1
44.7948	-0.0557811	0.123233	-0.342298	0.417071	0.965226	Usp16
20.9508	0.0439452	0.0953202	0.409693	0.331403	0.943708	Cct8
7.11843	0.0230245	0.0620447	0.240866	0.567973	0.98053	B130034C11Rik
5.52566	0.0225478	0.0555741	0.447322	0.288917	0.933833	Bach1
26.0428	0.0292249	0.100823	-0.0262388	0.950398	0.998413	Grik1
234.023	-0.0241761	0.157936	-0.0530435	0.899926	0.997375	Tiam1
14.9083	0.0545903	0.0839362	0.702586	0.0957782	0.698686	Sod1
58.1054	-0.0775115	0.132669	-0.584556	0.165792	0.831356	Scaf4
8.74588	0.00184963	0.0675278	-0.0585389	0.889622	0.997375	Hunk
14.3279	-0.0518782	0.0828279	-0.501778	0.234202	0.897464	Urb1
5.19455	-0.0103719	0.0532195	-0.612522	0.146459	0.803616	Cfap298
122.415	-0.10264	0.152478	-0.529213	0.209607	0.879814	Synj1
14.2195	0.0560111	0.0802093	0.749356	0.0756412	0.638527	Gm15965
150.218	-0.0127306	0.155555	0.0916239	0.828037	0.996628	Paxbp1
3.99103	0.0245417	0.043964	0.61384	0.145592	0.80162	Olig1
12.654	-0.00472723	0.0787922	-0.187321	0.656973	0.98568	Ifnar2
16.342	0.00892883	0.0871417	0.144438	0.732026	0.995574	Ifnar1
10.8806	0.0698553	0.0736915	0.892026	0.0344473	0.436636	Ifngr2
6.67843	0.0343615	0.0603676	0.581846	0.167763	0.832592	Tmem50b
11.9667	0.0432688	0.0765914	0.580938	0.168427	0.832712	Gart
413.443	-0.0391438	0.15343	-0.161692	0.70147	0.992885	Son
16.573	0.0135305	0.0872693	0.232784	0.581031	0.980739	Donson
55.5437	0.0934506	0.130719	0.78484	0.0627891	0.592463	Gm10785
73.3376	-0.0407357	0.139935	-0.446248	0.290076	0.93411	Cryzl1
105.124	-0.0291123	0.1494	-0.321367	0.446125	0.967894	Itsn1
9.27636	0.0499543	0.0691284	0.563841	0.181307	0.853339	Atp5o
19.4699	-0.0249591	0.0921809	-0.274724	0.514847	0.975199	Slc5a3
4.3153	0.0227001	0.0496789	0.52988	0.209034	0.879814	Gm16310
36.5273	0.0253356	0.116042	0.132891	0.752719	0.996317	Rcan1
28.8458	0.00325971	0.107147	-0.000427429	0.999191	0.99993	Clic6
57.6773	0.0347644	0.130958	-0.00784854	0.985154	0.99993	Setd4
42.3396	0.0783371	0.119508	0.602264	0.153339	0.814091	Gm49961
5.2992	0.0316718	0.0530721	0.687389	0.103176	0.713986	Cbr1
107.743	0.0383471	0.149931	0.204278	0.628174	0.984831	Dop1b
4.85699	-0.0214873	0.0527127	-0.428269	0.309948	0.935808	2310043M15Rik
29.0624	-0.0395471	0.107632	-0.233439	0.579968	0.980739	Morc3
73.0552	-0.14011	0.139703	-1.27757	0.0024549	0.0886227	Hlcs
4.49609	-0.00618847	0.0500549	-0.157531	0.708798	0.992885	Gm48984
14.8232	0.0480554	0.0823639	0.670903	0.111708	0.735165	Pigp
651.754	0.0598302	0.145912	0.435749	0.301574	0.935808	Ttc3
10.7165	-0.00409142	0.0736603	-0.0752663	0.858378	0.996874	Gm31323
6.68906	0.027084	0.0588962	0.515184	0.22194	0.894091	Vps26c
111.713	-0.0540215	0.150682	-0.221053	0.600232	0.982155	Dyrk1a
8.28916	0.0139035	0.0656762	-0.0893938	0.832159	0.996874	Gm41505
41.742	-0.121338	0.116515	-1.16441	0.00577017	0.159718	Kcnj6
14.4642	0.0584964	0.0828536	0.804908	0.0563578	0.567335	Ets2
3.82632	0.00908898	0.0476733	0.113682	0.787534	0.996503	Psmg1
151.137	-0.140472	0.15542	-0.932871	0.0269922	0.387505	Brwd1
25.3502	0.00215353	0.102076	0.128311	0.760977	0.996317	Hmgn1
14.7191	-0.0204131	0.08365	-0.171465	0.684371	0.989264	Wrb
19.4418	-0.00343723	0.093204	0.055011	0.896235	0.997375	Lca5l
49.9202	-0.0560457	0.127368	-0.390963	0.353985	0.943981	B3galt5
168.414	0.0330028	0.156456	0.184461	0.661882	0.986468	Pcp4
95.8005	-0.111954	0.142007	-0.926651	0.0280287	0.39578	Dscam
8.45847	0.0332127	0.0629438	-0.886612	0.0355568	0.44181	Gm32509
27.8545	-0.0296583	0.105776	-0.203915	0.628785	0.984831	Prdm15
68.5604	0.070162	0.137918	0.376937	0.371517	0.947914	C2cd2
7.14852	0.0109321	0.0622033	0.250721	0.552242	0.980429	Zbtb21
47.4279	0.0113349	0.125567	0.0604843	0.885978	0.997375	B230307C23Rik
39.9378	0.0681079	0.119237	0.516195	0.221034	0.892664	A630089N07Rik
123.572	-0.0396064	0.152624	-0.234682	0.577952	0.980739	Scaf8
65.0516	-0.0403115	0.136278	-0.412007	0.32868	0.943592	Gm49797
122.682	-0.0340035	0.152486	-0.219845	0.602225	0.982155	Tiam2
6.28406	-0.0224134	0.0580428	-0.403716	0.338506	0.943708	Tfb1m
284.824	-0.18756	0.157168	-1.27495	0.00250593	0.0895952	Arid1b
6.76748	-0.0456954	0.0606248	-0.73793	0.0802103	0.65887	Tmem242
501.823	-0.0554756	0.150822	-0.375499	0.373345	0.948455	Zdhhc14
14.9574	-0.0416792	0.0841365	-0.610427	0.147845	0.806853	Snx9
14.6229	0.0311872	0.082348	0.224162	0.595115	0.982155	Synj2
23.3281	0.00507992	0.0992107	0.0885616	0.833699	0.996874	Serac1
18.7898	0.0149545	0.0919089	-0.006563	0.987586	0.99993	Gtf2h5
116.565	-0.164329	0.151611	-0.905055	0.0318981	0.419603	Tulp4
73.8113	-0.0961489	0.138646	-0.485688	0.249544	0.909009	Tmem181a
21.9252	-0.0183129	0.0948498	-0.117302	0.780938	0.996503	Dynlt1a
8.32317	0.0274894	0.0656558	0.331535	0.43187	0.965226	Dynlt1f
4.33647	0.0198394	0.0499585	0.316539	0.452988	0.967894	4933426B08Rik
5.31925	-0.0246471	0.0549726	-0.368892	0.381813	0.954533	Rsph3b
4.08224	0.0298116	0.0483385	0.651088	0.122689	0.756981	Tagap1
5.33658	-0.0082734	0.0541806	-0.281078	0.505172	0.972422	Rnaset2b
27.7861	-0.0235996	0.10474	-0.210023	0.618543	0.984363	Gm1604b
24.604	-0.036978	0.101673	-0.56473	0.18062	0.853105	Fndc1
23.3194	-0.0014902	0.0997068	0.00100404	0.998101	0.99993	E430024P14Rik
27.8647	-0.0496234	0.104784	-0.468307	0.266891	0.922518	Rsph3a
161.614	0.00219946	0.156271	0.00395923	0.992511	0.99993	Gm1604a
17.5427	0.0083435	0.0894293	0.185537	0.660034	0.986161	Fgfr1op
92.6471	0.0811165	0.146263	0.545998	0.195513	0.868971	Mpc1
11.4858	0.0217116	0.075636	0.279524	0.50753	0.972676	4930506C21Rik
23.0078	-0.01944	0.0992381	-0.19395	0.64565	0.984831	Sft2d1
4.04328	0.015884	0.0484194	0.251916	0.55035	0.979913	T2
3329.63	-0.400395	0.117494	-3.40002	6.66134e-16	7.43072e-13	Pde10a
117.061	0.0521557	0.149408	0.410101	0.330922	0.943708	Qk
43.07	-0.0202119	0.122221	-0.175627	0.677137	0.988169	Pacrg
7.51236	0.0578072	0.061139	1.01934	0.0156654	0.285511	A230009B12Rik
28.4327	0.0608637	0.106573	0.584696	0.165691	0.831356	Gm16168
417.407	-0.146632	0.154206	-0.973454	0.0210079	0.338646	Prkn
22.8914	-0.0393812	0.0981768	-0.447676	0.288535	0.933833	Agpat4
55.6727	-0.0163053	0.131312	-0.0922319	0.826914	0.996503	Map3k4
13.9153	-0.0103151	0.0813029	-0.17539	0.677548	0.988366	Slc22a3
21.3677	0.0355786	0.0961803	0.479953	0.255178	0.914393	Igf2r
29.1698	-0.0121054	0.107592	-0.416274	0.323695	0.942681	Airn
4.99673	0.0113883	0.0534782	0.0712789	0.865807	0.996874	Mas1
7.65075	0.013763	0.0632742	0.0903414	0.830407	0.996874	Pnldc1
25.8768	-0.000331543	0.103383	-0.0103682	0.980389	0.99993	Tcp1
12.0809	0.0350334	0.0761704	0.468602	0.266589	0.92211	Acat2
30.2925	-0.0629661	0.10829	-0.461798	0.273595	0.925118	Wtap
74.9904	0.0053619	0.140741	-0.00297632	0.99437	0.99993	Sod2
14.0208	-0.034291	0.0819621	-0.984769	0.0195608	0.32622	2700054A10Rik
29.6367	-0.0679187	0.108481	-0.703378	0.0954045	0.698443	Tcte2
141.13	-0.0528436	0.154637	-0.278079	0.509727	0.972994	Afdn
7.75476	0.00378597	0.0641772	-0.30457	0.470253	0.967894	Dact2
6.15703	0.0107964	0.0565017	0.209081	0.620117	0.984461	Wdr27
9.65056	-0.0302103	0.0703072	-0.325501	0.440297	0.966747	1600012H06Rik
16.9587	0.0130145	0.08823	0.232123	0.582106	0.980739	Phf10
7.88247	0.0302673	0.0643046	0.536604	0.203314	0.87649	9030025P20Rik
13.5813	0.0102583	0.0808249	0.154928	0.713396	0.9933	Gm3448
13.8691	0.0200067	0.0814945	0.268544	0.524347	0.976282	Ermard
73.7835	0.0282596	0.139147	0.0750956	0.858695	0.996874	Fam120b
4.41426	-0.00679428	0.0507463	-0.112519	0.789656	0.996503	Gm49668
21.4094	-0.00141271	0.0962583	-0.0607299	0.885519	0.997375	Psmb1
15.4263	-0.00961789	0.0852425	-0.226066	0.591991	0.982054	Tbp
49.8613	-0.0169169	0.127506	-0.0412576	0.922081	0.998166	Chd1
10.0711	-0.0349403	0.07034	-0.637602	0.130632	0.771369	Rgmb
22.7317	-0.017103	0.0987865	-0.157779	0.708361	0.992885	BC002059
8.66787	-0.0719903	0.0674749	-1.03969	0.0137058	0.273076	Gm5165
6.17209	-0.0293777	0.0585178	-0.709017	0.0927783	0.691161	Gm6712
5.80979	0.00875716	0.0566047	0.195927	0.64229	0.984831	AC154200.1
25.4935	-0.0333081	0.102404	-0.552185	0.190498	0.863761	Riok2
8.5481	-0.00957155	0.0664719	-0.266019	0.528254	0.976588	Gm26873
16.8976	0.00606112	0.0876472	-0.387866	0.357811	0.943981	Lix1
96.1985	-0.0133375	0.147097	-0.000317865	0.999399	0.99993	Lnpep
43.8135	-0.0297348	0.122331	-0.310116	0.462207	0.967894	Spaca6
14.573	0.0556493	0.0831781	0.680849	0.106497	0.722172	Has1
21.356	0.0827211	0.095986	0.760812	0.0712758	0.622278	Ppp2r1a
39.639	0.0208255	0.119023	0.2261	0.591936	0.982054	Zfp160
13.7581	-0.0693107	0.0814523	-0.881713	0.0365869	0.44849	Zfp53
7.29014	-0.0558579	0.0627469	-0.822515	0.0511762	0.536563	Zfp52
21.3284	-0.0137733	0.0964222	-0.177035	0.674696	0.987695	Zfp948
11.7375	0.0403675	0.076011	0.531544	0.207607	0.879814	Zfp983
3.95152	0.0143135	0.0481316	0.300397	0.476357	0.968957	Zfp760
13.622	0.00797086	0.0807206	-0.240167	0.569097	0.980739	Zfp995
17.7715	-0.0573051	0.0897809	-0.59333	0.15953	0.825979	Zfp942
43.4629	-0.0248928	0.121792	-0.314001	0.456619	0.967894	Zfp943
6.94692	-0.0507467	0.0615059	-0.817747	0.0525384	0.545178	Zfp994
18.8619	-0.00701179	0.0916405	-0.0433207	0.918198	0.997823	Gm7072
12.9753	-0.0221319	0.0779759	-0.340898	0.418979	0.965226	Zfp944
6.20542	-0.0086663	0.0587051	-0.100635	0.811428	0.996503	Zfp758
12.3568	-0.0621449	0.0781095	-0.713462	0.090749	0.686863	Zfp946
8.97341	-0.013966	0.068449	-0.191306	0.650158	0.984831	Gm5493
22.3069	-0.0491952	0.0981462	-0.395621	0.34828	0.943708	Zfp945
24.6342	-0.100826	0.101561	-0.943945	0.0252286	0.374273	Zfp40
4.63234	0.0191913	0.0508067	0.256442	0.543209	0.976799	Zfp13
45.1401	0.0284199	0.123918	0.289133	0.493048	0.970358	Flywch1
4.48248	-0.00628229	0.0506697	-0.160567	0.703449	0.992885	Gm49163
277.529	0.0337664	0.157416	0.289198	0.492951	0.970358	Srrm2
8.64851	-0.0245563	0.067396	-0.329155	0.435183	0.965226	Kctd5
76.2493	-0.0247609	0.141222	-0.192467	0.648177	0.984831	Pdpk1
6.99939	0.021222	0.0615804	0.237556	0.573304	0.980739	Gm50071
42.1753	0.0930788	0.0631022	2.26299	8.09329e-08	2.20197e-05	Atp6v0c
26.8635	-0.033437	0.104814	-0.476998	0.258116	0.917366	Tbc1d24
4.32908	0.0232777	0.050051	0.361268	0.391729	0.961226	Abca17
41.8171	0.0510416	0.12094	0.173458	0.680904	0.988811	Abca3
10.6539	-0.00130075	0.0734301	0.0419944	0.920694	0.997993	D330041H03Rik
36.8296	0.0701507	0.116171	0.577621	0.170871	0.836447	Rnps1
19.5629	-0.0437595	0.0930118	-0.502683	0.233359	0.897341	E4f1
9.41915	0.0197257	0.0689889	0.31874	0.449853	0.967894	Pgp
4.7269	0.0177391	0.0520902	0.0834999	0.843077	0.996874	Mlst8
20.8294	0.0184716	0.0953925	0.222343	0.598106	0.982155	Caskin1
14.0108	0.0121668	0.0818537	-0.00123534	0.997663	0.99993	Traf7
9.10652	0.0387606	0.0682945	0.664726	0.115045	0.743807	Rab26
108.106	-0.0175538	0.149586	-0.0552162	0.89585	0.997375	Pkd1
19.1622	0.0298736	0.0926166	0.330969	0.432656	0.965226	Tsc2
25.6153	-0.017003	0.102296	-0.0682873	0.871389	0.997067	Zfp598
18.5699	0.0576384	0.0904891	0.527717	0.210898	0.880124	Syngr3
4.04322	0.0160546	0.0487887	0.306792	0.46702	0.967894	Gfer
10.2421	0.0341467	0.0714169	0.505381	0.23086	0.897341	Tbl3
15.4695	-0.00586613	0.0342501	-0.146793	0.72783	0.995574	Snhg9
8.41277	0.0711978	0.060114	1.51486	0.00032892	0.0193111	Ndufb10
26.788	0.0273111	0.104657	0.117241	0.781049	0.996503	Hagh
4.72002	0.024288	0.0457294	0.62651	0.13746	0.788365	Fahd1
5.12691	0.0431389	0.053052	0.833365	0.0481861	0.520848	Spsb3
71.9715	0.0137402	0.139463	0.0533244	0.899399	0.997375	Mapk8ip3
33.448	0.00108071	0.112867	0.101465	0.809904	0.996503	Cramp1l
23.1657	-0.0138532	0.099439	-0.00755624	0.985707	0.99993	Ift140
5.76573	0.011556	0.0566714	0.169533	0.68774	0.989264	Tmem204
5.66127	0.0190356	0.0539647	0.012047	0.977215	0.99993	Telo2
21.5314	0.00425827	0.0968005	-0.0689041	0.870238	0.997067	Clcn7
28.796	-0.0510133	0.10735	-0.3831	0.363749	0.944702	Unkl
50.2853	-0.0272699	0.127298	-0.0836764	0.842749	0.996874	Gnptg
7.50609	0.0484532	0.0617076	0.7981	0.0584752	0.57541	Tsr3
5.43836	-0.0122776	0.0517472	-0.435304	0.302067	0.935808	Baiap3
21.1645	-0.0370605	0.0962369	-0.532137	0.207101	0.879814	Ube2i
57.1667	0.0161985	0.131964	0.193206	0.646917	0.984831	Cacna1h
9.61535	0.0458106	0.0700742	0.68821	0.102765	0.713986	Sox8
5.02294	-0.025791	0.0535958	-0.58448	0.165847	0.831356	2810468N07Rik
22.9713	0.0675926	0.0984901	0.672552	0.110831	0.733674	Lmf1
5.30036	0.0342822	0.0532624	0.310111	0.462216	0.967894	Rpusd1
14.7296	-0.0178632	0.0836316	-0.209365	0.619642	0.984461	Ciao3
7.63265	0.0345565	0.0540666	0.70019	0.0969153	0.700755	Haghl
11.5122	0.114876	0.0689462	2.54779	1.53876e-09	6.32151e-07	Fam173a
76.1371	-0.0186695	0.141175	-0.123068	0.770465	0.996317	Fbxl16
4.00382	0.000826222	0.0485814	-0.10971	0.794789	0.996503	Jmjd8
13.8082	0.040919	0.0814595	0.488301	0.247005	0.908697	Stub1
8.15149	0.00941839	0.0538787	-0.119282	0.777336	0.996503	Rhbdl1
24.9677	0.0339201	0.0992332	0.266599	0.527356	0.976588	Rhot2
7.31216	0.0345853	0.0611257	0.579673	0.169356	0.834808	Wdr90
5.97589	0.0364446	0.0502069	0.865276	0.0402302	0.476412	Mettl26
85.5956	-0.0154543	0.143929	-0.41821	0.32145	0.940816	Rab40c
7.45338	-0.00581968	0.0625493	-0.150431	0.721362	0.995291	Gm16278
10.709	0.022356	0.0735041	-0.0973988	0.817384	0.996503	Pigq
43.3142	0.029707	0.121981	0.196575	0.641191	0.984831	Capn15
107.912	0.0418475	0.148937	0.254796	0.545801	0.977901	Rab11fip3
10.0466	0.0265881	0.0711798	0.199278	0.636611	0.984831	Decr2
3.48633	-0.00678782	0.0432885	-0.659364	0.118004	0.7455	Tmem8
35.8962	-0.0181232	0.115508	-0.15939	0.705521	0.992885	Axin1
29.6107	-0.0920654	0.108524	-0.69836	0.0977912	0.705602	Rgs11
12.0968	0.00802544	0.0773082	0.15279	0.71718	0.994053	Fam234a
47.7778	0.0127728	0.125954	0.130562	0.756915	0.996317	Luc7l
19.0137	0.0627337	0.0917038	0.653334	0.121403	0.754596	Gm50013
11.6632	-0.0347337	0.0762065	-0.333804	0.428726	0.965226	Neurl1b
5.14922	0.0512475	0.0533873	1.15073	0.00636939	0.167968	Dusp1
50.9964	-0.0415935	0.128222	-0.490959	0.244443	0.904875	Ergic1
20.5192	0.0517446	0.09346	0.459848	0.275626	0.92589	Atp6v0e
88.6807	-0.0501984	0.145066	-0.3774	0.37093	0.947914	Crebrf
13.709	-0.0520924	0.0810253	-0.795704	0.0592359	0.578183	Bnip1
5.02504	-0.0227359	0.0536093	-0.795184	0.0594022	0.578718	Gm17382
5.3405	-0.0180807	0.0544328	-0.394642	0.349475	0.943801	Kifc5b
15.9186	0.0394199	0.086121	0.534574	0.205028	0.87649	Phf1
41.0349	-0.0517778	0.120429	-0.346765	0.411018	0.965226	Syngap1
21.857	-0.0219116	0.0972113	-0.464697	0.270595	0.924611	Zbtb9
4.40369	-0.00107245	0.0502891	-0.239364	0.570389	0.980739	Ggnbp1
13.276	-0.0308084	0.0803385	-0.593382	0.159493	0.825979	Lemd2
36.225	0.137805	0.115551	1.02125	0.015471	0.284436	Gm26724
66.0063	0.0403067	0.136777	0.236844	0.574453	0.980739	Grm4
36.4108	-0.00283026	0.115643	0.0442637	0.916424	0.997823	Nudt3
209.51	0.132465	0.157628	0.69383	0.0999869	0.712231	Pacsin1
34.0311	-0.0257183	0.113474	-0.262546	0.533654	0.976588	Ilrun
10.1864	0.0334983	0.0718683	0.513024	0.223884	0.894594	Snrpc
8.44801	-0.0175198	0.0667912	-0.284066	0.500656	0.971579	Uhrf1bp1
9.22287	0.0271925	0.0688271	0.402251	0.340262	0.943708	Taf11
75.9452	-0.01358	0.140767	-0.0813584	0.847051	0.996874	Anks1
14.7006	0.0332088	0.0832901	0.480669	0.25447	0.914393	Scube3
43.8724	0.0484296	0.122895	0.396143	0.347645	0.943708	Zfp523
16.105	0.0233239	0.0866414	0.257884	0.540945	0.976588	Ppard
17.9075	0.0135933	0.0901708	-0.293134	0.487083	0.970358	Fance
56.8867	-0.0257403	0.131975	-0.230815	0.584234	0.980739	Fkbp5
9.70487	0.0574052	0.0694496	0.653295	0.121425	0.754596	Gm22146
80.4981	0.042563	0.141848	0.397268	0.346278	0.943708	Srpk1
84.2163	-0.0296625	0.143189	-0.20645	0.624526	0.984831	Mapk14
26.3714	0.00405316	0.104132	-0.00962877	0.981788	0.99993	Brpf3
3.47018	0.00715467	0.0454654	-0.164637	0.696302	0.9911	Pnpla1
22.6829	0.0287248	0.0984438	0.357468	0.396729	0.963324	Kctd20
71.121	0.00645356	0.138862	-0.161322	0.702121	0.992885	Stk38
46.8397	0.0307932	0.12515	0.257594	0.541399	0.976588	Srsf3
186.525	-0.0363104	0.156612	-0.448157	0.288018	0.933833	Cpne5
15.2671	0.0281597	0.0825833	0.371482	0.378479	0.950265	BC004004
68.3801	0.00619942	0.137793	0.1435	0.733702	0.99619	Mtch1
23.4314	0.022853	0.0997956	0.102954	0.807169	0.996503	Tbc1d22b
4.81685	-0.0289036	0.0526196	-0.6379	0.130453	0.771172	Tbc1d22bos
48.5601	-0.0545064	0.126455	-0.329349	0.434912	0.965226	Rnf8
20.1129	-0.00127979	0.0941808	-0.150159	0.721846	0.995291	Cmtr1
18.7182	0.0386989	0.0911707	0.417128	0.322703	0.942661	Ccdc167
7.67518	0.0174686	0.0638224	0.213269	0.613128	0.984363	Mdga1
170.375	-0.0379638	0.156727	-0.278847	0.508558	0.972994	Zfand3
204.195	-0.0411908	0.156068	-0.234959	0.577503	0.980739	Btbd9
14.7212	0.0214683	0.0835867	0.245653	0.560305	0.98053	Gm50250
11.4366	-0.0168962	0.0741572	-0.221626	0.599287	0.982155	Glo1
37.6302	-0.0220129	0.117036	-0.429699	0.308335	0.935808	Abcg1
16.3357	0.00599345	0.0871558	0.151462	0.719534	0.995237	Slc37a1
40.1044	0.0218737	0.119301	0.195188	0.643546	0.984831	Pde9a
12.6037	0.0511871	0.0781327	0.707253	0.0935936	0.693448	Gm50138
10.584	0.0198488	0.0732397	0.310458	0.461714	0.967894	Wdr4
5.99882	0.0277215	0.0547428	-0.713229	0.0908543	0.686863	Ndufv3
17.0232	-0.00879775	0.0882706	-0.0425457	0.919657	0.997823	Pknox1
29.0488	0.0424884	0.107409	0.355805	0.39893	0.965226	U2af1
4.83142	0.0270551	0.0526475	0.584929	0.165522	0.831356	Sik1
77.463	-0.0224332	0.141689	-0.162736	0.699638	0.992599	Gm17276
23.6543	0.00127117	0.100177	0.0570021	0.892502	0.997375	Notch3
135.105	-0.097495	0.153882	-0.767084	0.0689747	0.614547	Brd4
12.7873	-0.00298881	0.0789686	-0.221542	0.599425	0.982155	Gm26549
78.186	0.0127586	0.141419	0.137842	0.743824	0.996317	Akap8
229.269	-0.0951908	0.157891	-0.609872	0.148213	0.807678	Akap8l
14.219	-0.027506	0.081194	-0.366861	0.384439	0.956003	Wiz
40.4841	-0.0214295	0.12001	-0.183886	0.66287	0.986468	Zfp871
6.09093	-0.0105522	0.0581435	-0.125422	0.766201	0.996317	Zfp811
9.01449	0.054148	0.0683733	0.768127	0.0685979	0.611678	Gm26693
46.7992	-0.0189974	0.124883	-0.35844	0.395447	0.962861	Zfp799
13.718	-0.00589615	0.0813412	-0.0987071	0.814975	0.996503	Zfp952
8.65895	-0.0220266	0.0666647	-0.487283	0.247992	0.908708	Zfp763
19.9806	0.0201616	0.0940654	0.0347935	0.934259	0.998166	Zfp563
32.9498	-0.0180434	0.112335	-0.163678	0.697983	0.9919	Morc2b
10.465	0.0170042	0.0727562	0.180608	0.668519	0.986975	Olfr55
20.1006	-0.0223512	0.0936876	-0.242953	0.564623	0.98053	Olfr239
6.9524	-0.0408712	0.0616062	-0.555585	0.187782	0.86273	Olfr1564
20.9647	-0.027043	0.0951491	-0.209181	0.61995	0.984461	Zfp955a
23.614	-0.0535425	0.100061	-0.528168	0.210509	0.879814	Zfp955b
20.3946	-0.0221901	0.0938248	-0.210751	0.617326	0.984363	Zfp81
7.80585	0.0323842	0.0644504	0.486289	0.248958	0.909009	Zfp101
9.36313	0.0156657	0.0688212	-0.0815484	0.846698	0.996874	Adamts10
4.75568	0.0299085	0.0460173	0.444627	0.291832	0.935808	Zfp414
17.0061	0.0772447	0.0880533	0.791345	0.0606411	0.58552	Pram1
121.662	-0.0430465	0.151488	-0.310599	0.461511	0.967894	Hnrnpm
29.2886	0.0123095	0.107582	0.052115	0.901669	0.997504	March2
18.308	0.0543396	0.090938	0.504789	0.231407	0.897341	Rab11b
12.502	0.0135533	0.0780982	-0.124089	0.768614	0.996317	Kank3
9.66374	0.0251592	0.0698057	0.193882	0.645766	0.984831	Ndufa7
5.7231	0.0173559	0.0565588	0.0640593	0.879289	0.997375	Cd320
5.72802	-0.0148214	0.053112	-0.191517	0.649797	0.984831	Daxx
6.44195	-0.00856	0.0595935	-0.095685	0.820542	0.996503	Tapbp
18.8006	0.0496027	0.091894	0.560511	0.183898	0.858321	Rgl2
3.8321	-0.0139949	0.0454677	-0.403928	0.338253	0.943708	Wdr46
9.58805	-0.0437353	0.0696489	-0.596899	0.157035	0.822195	Vps52
21.3905	-0.000962761	0.0963991	0.105897	0.801769	0.996503	Ring1
4.53683	-0.0158101	0.0512439	-0.419555	0.319896	0.940816	H2-Ke6
3.57352	0.0182123	0.0410893	0.490702	0.24469	0.905011	Slc39a7
6.39102	0.0507285	0.0590698	0.905344	0.0318435	0.419603	Rxrb
4.78917	0.0139417	0.0500243	0.0171271	0.967611	0.9991	Col11a2
18.9136	-0.00457553	0.0921111	-0.0350308	0.933812	0.998166	Brd2
6.43448	-0.0394267	0.0591505	-0.81324	0.0538537	0.55264	H2-DMa
7.48972	0.0104968	0.0631813	-0.135586	0.747874	0.996317	BC051142
8.54836	-0.008617	0.0663107	-0.0626136	0.881993	0.997375	Pbx2
4.10508	-0.0152046	0.0491138	-0.58005	0.169079	0.833809	Rnf5
8.04685	-0.0104139	0.0651317	-0.133231	0.752109	0.996317	Agpat1
14.1556	0.0525868	0.0794833	0.387615	0.358122	0.943981	Ppt2
29.7239	0.03118	0.10687	0.306161	0.467937	0.967894	Prrt1
9.69709	0.0190845	0.0704577	-0.0714639	0.865462	0.996874	Atf6b
34.6362	4.11444e-05	0.113418	-0.111054	0.792331	0.996503	Stk19
11.8693	0.00672952	0.0765178	0.0462746	0.912642	0.997823	Skiv2l
27.0175	0.0259299	0.104972	0.219271	0.603174	0.982794	Ehmt2
8.58912	-0.00117286	0.0666477	-0.241279	0.567309	0.98053	Neu1
7.40403	-0.0384402	0.063095	-0.572664	0.174572	0.842644	Gm10501
8.67485	-0.0262545	0.0673702	-0.296532	0.482048	0.969747	Vars
26.2857	0.045041	0.103475	0.246758	0.558542	0.98053	Abhd16a
4.55145	0.0397494	0.050529	0.850968	0.0436479	0.498355	Csnk2b
14.7439	0.044341	0.0828192	0.537548	0.20252	0.876302	Bag6
23.5519	0.0215505	0.0996716	0.267425	0.526077	0.976512	Prrc2a
6.43352	0.0272428	0.0590614	0.513005	0.223901	0.894594	Nfkbil1
16.7144	0.0603592	0.0877486	0.725832	0.0852894	0.672845	Atp6v1g2
51.9293	0.145307	0.128637	1.03589	0.014055	0.275615	Ddx39b
8.10446	0.0461509	0.065426	0.748869	0.0758314	0.638527	Vars2
6.16703	0.0301343	0.0573246	0.497041	0.238648	0.900927	Gtf2h4
19.0682	0.0327398	0.0918216	0.40817	0.333203	0.943708	Ddr1
5.87104	0.0133575	0.057161	0.266413	0.527644	0.976588	Flot1
9.76344	0.0929937	0.0647774	1.98188	2.61965e-06	0.000429739	Tubb5
6.7613	0.001075	0.0605718	-0.207236	0.623207	0.984831	Mdc1
15.7858	0.0287965	0.0855885	0.389077	0.356312	0.943981	Dhx16
10.7364	0.015737	0.0734848	0.232383	0.581683	0.980739	2310061I04Rik
12.4045	0.0199729	0.0780975	0.213128	0.613363	0.984363	Gm16279
13.9777	-0.027507	0.0810668	-0.396191	0.347587	0.943708	Atat1
25.0886	0.0167245	0.102193	-0.000322968	0.999389	0.99993	Ppp1r10
38.2287	0.0177808	0.117478	0.0510081	0.903747	0.997574	Abcf1
16.2659	0.0260515	0.0868836	0.372612	0.377031	0.949649	Prr3
10.3077	0.0135245	0.072294	0.263383	0.53235	0.976588	Gnl1
84.4937	-0.0236461	0.143937	-0.443466	0.293094	0.935808	A930015D03Rik
10.0681	-0.0405158	0.0717038	-0.508688	0.227823	0.896536	H2-T24
5.42325	0.0088728	0.054276	-0.38417	0.36241	0.943981	H2-T22
8.50538	0.0636739	0.0664285	0.883395	0.0362304	0.445099	Rpp21
11.6888	-0.0222687	0.0762753	-0.333603	0.429003	0.965226	Trim39
5.54483	-0.00213182	0.0558054	-0.552245	0.190449	0.863761	Trim26
7.24617	0.0148433	0.0625796	0.131127	0.755897	0.996317	Ppp1r11
5.17456	0.0476904	0.0533528	0.91316	0.0303953	0.408054	Znrd1
3.78741	-0.00406142	0.0456976	-0.123211	0.770206	0.996317	Mog
129.536	0.0941506	0.15324	0.577442	0.171003	0.836447	Gabbr1
225.924	-0.467034	0.158136	-2.62123	5.15331e-10	2.73739e-07	Gm26917
5782.74	-0.162562	0.104629	-1.37563	0.00110899	0.0502876	Gm42418
710.25	-0.0699573	0.131159	-0.274927	0.514537	0.975199	AY036118
10.2091	-0.00738222	0.0716816	-0.0313799	0.940696	0.998413	Mmut
74.7274	-0.0989285	0.138794	-0.550715	0.191681	0.863791	Ptchd4
3.54389	0.00862352	0.045962	0.173737	0.680418	0.988811	Adgrf4
4.70622	0.0216482	0.0516513	0.476891	0.258223	0.917366	Adgrf2
90.6647	0.0121729	0.144972	0.191481	0.649858	0.984831	Cd2ap
24.681	0.0354646	0.101702	0.35324	0.402337	0.965226	Tnfrsf21
6.29767	-0.0228392	0.058508	-0.402801	0.339602	0.943708	E130008D07Rik
19.4579	0.00748688	0.0931908	0.0675808	0.872708	0.997067	Pla2g7
79.3137	0.0740081	0.142241	0.335111	0.42692	0.965226	Slc25a27
308.56	-0.190713	0.15672	-1.18898	0.00482041	0.141878	Rcan2
37.8535	0.0691238	0.11598	0.623906	0.139103	0.792082	Enpp5
9.11596	0.0393959	0.0686921	0.661105	0.117037	0.744818	Enpp4
79.5181	-0.125618	0.140982	-0.956311	0.023378	0.358131	Runx2
47.1144	-0.0789242	0.125168	-0.768331	0.0685245	0.611513	Supt3
27.1331	-0.0142451	0.105021	-0.0858512	0.838718	0.996874	Cdc5l
6.48569	-0.0120533	0.0595857	-0.260806	0.53637	0.976588	B230354K17Rik
5.84903	-0.0201194	0.057237	-0.326406	0.439028	0.966426	Spats1
7.34409	0.019582	0.0629214	0.251947	0.550301	0.979913	Aars2
5.02732	0.0159887	0.0502458	0.328114	0.436636	0.965777	Tmem151b
125.262	0.222371	0.151986	1.47391	0.0004753	0.0254903	Hsp90ab1
11.4123	0.00960241	0.0753868	-0.0194422	0.963236	0.998535	Slc29a1
57.3784	0.0695625	0.132175	0.271841	0.519267	0.976146	Tmem63b
14.1132	-0.0308482	0.0822391	-0.331159	0.432392	0.965226	Vegfa
5.75614	-0.0171964	0.0560042	-0.907318	0.0314724	0.416953	Rsph9
34.0842	0.0687004	0.112951	0.638415	0.130143	0.770937	Gtpbp2
5.73597	0.0249736	0.0566407	0.359153	0.394507	0.962559	Polh
18.7412	-0.0323219	0.0905555	-0.293778	0.486126	0.970358	Xpo5
5.1897	-0.00260705	0.0542223	-0.153852	0.715299	0.993792	Polr1c
5.07252	-0.0181666	0.0538772	-0.319625	0.448595	0.967894	Yipf3
19.9088	-0.0647217	0.0933171	-0.691315	0.101223	0.713986	Tjap1
18.1256	0.0244458	0.0905863	0.324693	0.441433	0.967044	Dlk2
10.9007	-0.0412371	0.0740918	-0.895463	0.0337586	0.43235	Abcc10
39.286	0.00265623	0.118779	0.0426772	0.919409	0.997823	Zfp318
31.8022	0.00305262	0.111105	0.0459856	0.913185	0.997823	Ttbk1
52.8841	0.147602	0.129314	1.01533	0.0160793	0.289765	Cul9
6.00155	-0.0295442	0.0542049	-1.43814	0.000650801	0.0329986	Srf
24.2382	-0.00443017	0.100984	-0.156024	0.711458	0.992993	Ptk7
5.19767	-0.0130639	0.0538061	-0.175783	0.676866	0.988169	Klc4
12.3543	0.019596	0.0774772	0.145934	0.72936	0.995574	Klhdc3
25.6478	-0.0135043	0.102727	-0.265322	0.529336	0.976588	Ppp2r5d
8.4942	0.0090688	0.0669097	0.217303	0.606428	0.983136	Pex6
10.4231	0.0166743	0.0724435	0.157819	0.70829	0.992885	Cnpy3
97.3507	-0.0266385	0.147656	-0.314929	0.455289	0.967894	Bicral
104.347	0.0502448	0.14924	0.316827	0.452576	0.967894	Ubr2
402.806	-0.111631	0.15375	-0.777532	0.0652772	0.600686	Trerf1
8.30664	0.0585783	0.0660334	0.91536	0.0299982	0.406597	Taf8
7.93214	0.00458376	0.0647615	-0.0219043	0.958584	0.998535	Ccnd3
3.99166	0.0213184	0.0476429	0.505238	0.230992	0.897341	Bysl
12.0767	-0.0204891	0.0765107	-0.61837	0.142644	0.793635	Med20
18.736	-0.0208402	0.0915577	-0.218069	0.60516	0.983136	Usp49
9.26652	0.0148467	0.0692464	0.00157228	0.997026	0.99993	Foxp4
7.92962	-0.0246013	0.0634721	-0.320335	0.447587	0.967894	Nfya
64.6491	0.0632571	0.131867	0.293662	0.486299	0.970358	Lrfn2
6.74881	-0.00460198	0.060792	-0.0863182	0.837852	0.996874	Mocs1
6.58336	-0.0166817	0.0601901	-0.200595	0.634383	0.984831	Kif6
5.83821	-0.0240003	0.0572148	-0.489751	0.245605	0.906893	Rftn1
5.03339	0.0239955	0.0477747	0.534475	0.205112	0.87649	Dazl
156.389	0.0515292	0.15588	0.249767	0.553756	0.980429	Gm49906
277.018	-0.0557927	0.157443	-0.302937	0.472636	0.968326	Plcl2
176.96	-0.109207	0.1569	-0.592067	0.160421	0.826745	Tbc1d5
22.5748	-0.0106675	0.0984175	-0.215661	0.609153	0.984363	Satb1
6.08721	-0.0235339	0.0547444	-1.35531	0.00131292	0.0571692	Kcnh8
38.1212	0.00856693	0.11748	0.10892	0.796234	0.996503	Rab5a
7.97409	0.00579345	0.0639585	0.116561	0.782287	0.996503	Gm49915
31.6621	-0.0529962	0.110472	-0.620207	0.141461	0.793635	Kat2b
34.6866	-0.0506376	0.114352	-0.351606	0.404518	0.965226	St6gal2
10.9096	-0.0163876	0.0740095	-0.246745	0.558563	0.98053	Pot1b
6.6393	0.0205062	0.0602403	0.416397	0.323552	0.942681	Zfp959
6.4051	0.0157662	0.0592196	-0.0985161	0.815327	0.996503	Yju2
16.0939	0.0334392	0.0859892	0.181665	0.666695	0.986468	Fsd1
7.00492	-0.0107929	0.0617638	-0.088586	0.833654	0.996874	Mpnd
18.5927	0.0116626	0.0914868	-0.109354	0.79544	0.996503	Sh3gl1
4.9487	0.0239389	0.0530765	-0.0816642	0.846483	0.996874	Chaf1a
10.7852	0.0285059	0.0734103	0.0294667	0.944306	0.998413	Ubxn6
26.5648	0.056305	0.103167	0.543244	0.197777	0.871652	Hdgfl2
14.27	0.0362886	0.0823241	0.377751	0.370485	0.947914	Sema6b
7.30688	0.0354152	0.0626841	0.482406	0.252757	0.91394	Mydgf
8.38136	-0.00569087	0.0665207	-0.0583657	0.889946	0.997375	Dpp9
7.92866	-0.00175979	0.0649393	-0.0750236	0.85883	0.996874	Fem1a
50.2861	-0.0101314	0.127806	-0.0694691	0.869183	0.996922	Kdm4b
151.659	0.0704913	0.154795	0.449658	0.286406	0.933833	Ptprs
72.5718	0.0398148	0.139754	0.305792	0.468474	0.967894	Safb2
63.4325	-0.00740247	0.135522	-0.0729654	0.862663	0.996874	Safb
14.095	0.0238789	0.0803977	0.315007	0.455177	0.967894	Lonp1
4.53615	-0.00819855	0.0512719	-0.200033	0.635333	0.984831	Catsperd
17.139	0.0447613	0.0861409	0.412028	0.328655	0.943592	Ranbp3
8.35938	0.0108064	0.0640661	0.017881	0.966186	0.998535	Dus3l
11.4821	0.00688079	0.0754451	0.162365	0.700289	0.992698	Mllt1
21.7878	0.0562157	0.0960351	0.317339	0.451847	0.967894	Clpp
9.27254	-0.0309452	0.0692328	-0.385973	0.360162	0.943981	Gtf2f1
41.4479	-0.00712433	0.120556	0.0582837	0.8901	0.997375	Khsrp
3.06192	-0.00873416	0.040889	-0.442782	0.293839	0.935808	Gm17168
54.8596	0.0676007	0.13034	0.293808	0.486082	0.970358	Slc25a23
15.8144	0.0233084	0.0839541	0.313397	0.457485	0.967894	Tubb4a
5.67948	0.00326371	0.0564179	-0.252644	0.549198	0.979625	Gpr108
77.3625	0.0960347	0.137435	0.575598	0.172374	0.838199	Cntnap5c
185.394	-0.307809	0.157217	-2.04991	1.17457e-06	0.000238225	Efna5
371.787	-0.159981	0.155098	-0.980641	0.0200782	0.330831	Fbxl17
114.902	-0.0522241	0.151199	-0.29744	0.480709	0.969698	Fer
144.07	-0.0114545	0.15472	-0.0607027	0.88557	0.997375	Pja2
108.137	-0.046753	0.150011	-0.366488	0.384923	0.956306	Man2a1
74.9958	-0.0223647	0.140783	-0.124131	0.768539	0.996317	Vapa
11.1115	-0.031594	0.0747206	-0.66092	0.11714	0.744818	Rab31
52.3249	0.0920088	0.129046	0.619885	0.141667	0.793635	Ppp4r1
46.4503	-0.00207465	0.124247	-0.116457	0.782476	0.996503	Ralbp1
8.78466	-0.000717486	0.0675221	0.0302077	0.942908	0.998413	Twsg1
239.35	-0.0334483	0.157882	-0.145572	0.730005	0.995574	Ankrd12
39.009	-0.00539375	0.117938	-0.145233	0.73061	0.995574	Ndufv2
7.69383	-0.0150229	0.0636992	-0.16701	0.692147	0.989524	Washc1
4.42251	-0.0168305	0.0507304	-0.409533	0.331592	0.943708	Ddx11
182.563	-0.142614	0.157247	-0.900997	0.0326743	0.424948	Mtcl1
46.0443	0.0244408	0.12464	0.167726	0.690895	0.989264	Rab12
139.829	0.0197692	0.154422	0.0811244	0.847485	0.996874	Ptprm
5.15577	-0.00750795	0.0541621	-0.596103	0.157589	0.822989	1700016K05Rik
28.9247	0.000348346	0.106653	-0.393721	0.3506	0.943981	L3mbtl4
207.68	-0.01904	0.157797	-0.1235	0.769683	0.996317	Epb41l3
24.6986	0.0102333	0.101399	0.0290832	0.94503	0.998413	2410021H03Rik
5.26166	-0.0122679	0.0533191	-0.218748	0.604037	0.982794	Zbtb14
4.41382	0.0108252	0.0506394	0.236691	0.574701	0.980739	C030034I22Rik
822.837	-0.0193437	0.156345	-0.151265	0.719883	0.995237	Dlgap1
8.30997	-0.00314172	0.0663351	0.00177404	0.996644	0.99993	5031415H12Rik
27.3482	0.017759	0.105344	-0.137424	0.744573	0.996317	Gm41609
28.1301	0.0136461	0.106434	0.0159317	0.969871	0.9991	Myl12b
52.6001	-0.0137848	0.129234	-0.106324	0.800986	0.996503	Lpin2
74.3942	-0.0627336	0.140184	-0.401652	0.340982	0.943708	Smchd1
4.32743	0.0368985	0.0494746	0.825275	0.0504011	0.534434	Spdya
20.0964	-0.0195029	0.093802	-0.0920672	0.827218	0.996503	Trmt61b
48.3263	-0.0453309	0.126342	-0.429233	0.308861	0.935808	Wdr43
10.99	0.00536599	0.0739796	0.078635	0.852111	0.996874	Togaram2
104.972	-0.0608473	0.148854	-0.462533	0.272833	0.925118	Clip4
68.4422	0.137145	0.134699	0.899145	0.0330336	0.427483	Alk
13.7753	0.00696462	0.0814358	0.0383281	0.927598	0.998166	Ypel5
78.268	-0.0404705	0.141852	-0.195542	0.642943	0.984831	Lclat1
58.676	0.0127796	0.130975	-0.0650616	0.877415	0.997067	Galnt14
8.2141	-0.00481749	0.0659804	-0.0837272	0.842655	0.996874	Gm49876
4.96398	0.00101868	0.0532882	-0.0839309	0.842277	0.996874	Gm49878
5.02797	0.00139601	0.0536445	-0.208583	0.620951	0.984819	Ehd3
74.4207	-0.0690669	0.139332	-0.574834	0.172944	0.839641	Memo1
12.4035	0.034228	0.0779806	0.247053	0.558072	0.98053	Dpy30
43.6827	-0.0419704	0.122765	-0.392342	0.352291	0.943981	Spast
17.809	-0.0124548	0.0898984	-0.32001	0.448048	0.967894	Slc30a6
24.6705	0.0885225	0.099423	0.813867	0.053669	0.551601	Yipf4
207.185	0.0124325	0.157813	0.127706	0.762071	0.996317	Birc6
75.7412	0.0989744	0.140703	0.622216	0.140176	0.793635	Gm26749
29.1159	-0.00272978	0.107282	-0.120137	0.775783	0.996503	Ttc27
14.1402	0.0167723	0.0813311	0.29168	0.489246	0.970358	Gm50020
12.0673	-0.0199809	0.0773314	-0.151399	0.719645	0.995237	Fam98a
62.556	-0.0878356	0.134433	-0.596851	0.157068	0.822195	Crim1
12.4572	-0.00659422	0.0782452	-0.0697183	0.868718	0.996874	Fez2
420.229	-0.249962	0.15323	-1.59768	0.000152017	0.0105984	Strn
48.0456	-0.000339957	0.1262	0.0241829	0.95428	0.998535	Heatr5b
13.8329	0.0203745	0.0811747	0.278974	0.508365	0.972994	Gpatch11
58.9952	-0.137214	0.133177	-0.959937	0.0228581	0.354142	Cebpz
45.3181	0.00953323	0.124064	0.121295	0.773681	0.996503	Ndufaf7
6.94005	0.00395776	0.0612967	0.00106553	0.997984	0.99993	Qpct
35.3692	-0.0382362	0.115029	-0.383225	0.363592	0.944702	Cdc42ep3
7.52816	-0.0106373	0.0635238	-0.321075	0.446538	0.967894	Rmdn2
50.525	-0.0430348	0.127957	-0.204153	0.628385	0.984831	Atl2
72.2784	0.0501549	0.138917	0.323071	0.443719	0.967765	Hnrnpll
138.197	0.0848189	0.153714	0.29145	0.489588	0.970358	Srsf7
54.8707	-0.0539368	0.130837	-0.375572	0.373253	0.948436	Dhx57
7.48492	-0.022275	0.0624007	-0.430128	0.307852	0.935808	Morn2
9.76867	-0.00781685	0.0708371	-0.210864	0.617138	0.984363	Arhgef33
73.484	0.00511185	0.140183	0.124988	0.766987	0.996317	Sos1
8.35576	-0.00417938	0.066241	-0.218763	0.604013	0.982794	Cdkl4
4.70653	0.03199	0.0518783	0.579224	0.169687	0.835518	Gm33373
62.6265	-0.0507221	0.131415	-0.390908	0.354054	0.943981	Map4k3
27.5445	0.0528781	0.101553	0.240148	0.569127	0.980739	Tmem178
8.41241	-0.0236895	0.0664874	-0.332418	0.430645	0.965226	Thumpd2
207.827	-0.23311	0.157723	-1.39563	0.000937212	0.0450363	Slc8a1
102.787	-0.0825466	0.148629	-0.563014	0.181948	0.85422	Eml4
16.8209	0.0560206	0.0871338	0.731386	0.0829263	0.665538	Cox7a2l
16.5592	0.0128137	0.0864066	0.0397104	0.924994	0.998166	Kcng3
22.5725	-0.0317062	0.0982748	-0.311276	0.460535	0.967894	Mta3
4.38412	0.0058052	0.0502896	-0.30299	0.472558	0.968326	Zfp36l2
14.8757	0.0205097	0.0838576	0.293522	0.486507	0.970358	Gm36279
98.8606	0.0111888	0.148025	-0.00968003	0.981691	0.99993	Thada
26.6182	0.0275852	0.104366	0.277771	0.510195	0.973349	Plekhh2
20.3834	-0.037376	0.0946398	-0.73578	0.0810943	0.660779	Gm49969
11.9199	-0.0226438	0.0765046	-0.262191	0.534207	0.976588	Dync2li1
73.7354	-0.0593048	0.140008	-0.319524	0.448738	0.967894	Lrpprc
70.0908	-0.0729131	0.138687	-0.436063	0.301226	0.935808	Ppm1b
49.1898	0.0192384	0.126058	0.0996309	0.813275	0.996503	Prepl
145.301	-0.162365	0.15429	-1.08379	0.0101864	0.232371	Camkmt
7.74737	0.00730545	0.0643263	-0.166509	0.693022	0.989524	Six3os1
20.5924	0.0239872	0.0951462	0.142992	0.734608	0.99619	Six3
43.5915	-0.0418389	0.122575	-0.296911	0.481489	0.969698	Srbd1
724.746	-0.0910556	0.144402	-0.632666	0.133638	0.780714	Prkce
4.32335	-0.0162191	0.0498398	-0.719011	0.0882662	0.679973	Gm10309
41.595	-0.0480681	0.12087	-0.429723	0.308309	0.935808	Rhoq
18.1028	-0.0209521	0.0898528	-0.15961	0.705133	0.992885	Pigf
14.7212	-0.00142711	0.0810264	-0.063715	0.879933	0.997375	Cript
30.7309	-0.0274809	0.109346	-0.205059	0.626862	0.984831	Socs5
11.7747	0.0082956	0.0758325	0.090072	0.830905	0.996874	Mcfd2
25.233	0.0606237	0.102457	0.531577	0.207579	0.879814	Ttc7
219.894	0.189131	0.157905	1.25761	0.00286825	0.0990569	Calm2
13.9599	0.00304767	0.0819228	0.0816402	0.846528	0.996874	Msh2
5.30377	-0.010912	0.0525154	-0.55909	0.185013	0.859396	Kcnk12
4.90626	0.00351508	0.052758	-0.163939	0.697525	0.991702	Msh6
172.088	-0.0874793	0.156615	-0.58677	0.164195	0.8307	Fbxo11
25.0192	-0.0268366	0.10207	-0.292398	0.488177	0.970358	Foxn2
45.571	0.00732421	0.1243	0.121104	0.774028	0.996503	Ppp1r21
1577	-0.119901	0.133727	-0.845312	0.0450651	0.508292	Nrxn1
13.4091	0.0179725	0.0803204	0.274509	0.515176	0.975199	4930480K15Rik
18.3646	-0.0702869	0.0911722	-0.850712	0.0437113	0.49852	Mettl4
93.2898	-0.174489	0.146358	-1.20284	0.00434916	0.130883	Gm1976
26.0808	-0.00982022	0.103792	-0.121964	0.772466	0.996503	Crem
7.25685	0.00911458	0.0610825	0.124028	0.768725	0.996317	Gm6225
53.0114	0.00308687	0.127602	0.0539996	0.898132	0.997375	Cul2
25.9329	-0.0192979	0.103595	-0.156281	0.711005	0.992993	Mtpap
45.3808	-0.0850301	0.121881	-0.954082	0.0237026	0.360713	Gm50024
52.523	-0.0231483	0.129103	-0.126093	0.764986	0.996317	Jcad
35.5078	-0.0477308	0.114145	-0.486103	0.24914	0.909009	Svil
13.6748	0.0381173	0.0810539	0.418724	0.320856	0.940816	Zfp438
56.863	-0.148278	0.131373	-1.12105	0.00786622	0.194562	Gm10125
354.225	-0.132903	0.155451	-0.820975	0.0516127	0.540094	Zeb1
49.0266	-0.00859939	0.126721	-0.0213005	0.959725	0.998535	Arhgap12
101.249	0.102967	0.147304	0.693841	0.0999815	0.712231	Kif5b
8.68731	0.0045452	0.0670567	0.157069	0.709613	0.992885	Gm17036
115.766	-0.0364442	0.151233	-0.175511	0.677339	0.988321	Epc1
30.6181	-0.034052	0.109111	-0.183404	0.663701	0.986468	Rab18
14.556	-0.069498	0.0830907	-1.15568	0.00614645	0.164816	Mkx
140.45	-0.0815223	0.154636	-0.501857	0.234128	0.897464	Mpp7
8.07883	-0.0103642	0.0654281	-0.358364	0.395546	0.962861	Gm9993
125.263	-0.101199	0.15282	-0.802259	0.057174	0.57251	Wac
119.521	-0.143415	0.151931	-0.960775	0.0227395	0.353285	Ccny
76.0601	-0.0235422	0.141132	-0.152941	0.716912	0.994053	Thoc1
50.8856	-0.0582364	0.128144	-0.512476	0.224379	0.894594	Usp14
162.386	-0.017654	0.156351	-0.0325553	0.938479	0.998413	Rock1
46.2252	-0.0834311	0.124722	-0.516703	0.22058	0.89248	Greb1l
73.4865	-0.0110721	0.139849	-0.0975151	0.81717	0.996503	Esco1
20.4177	0.0517977	0.0938893	0.596403	0.15738	0.822989	Snrpd1
16.8132	-0.00999334	0.088112	-0.103159	0.806792	0.996503	Abhd3
119.525	-0.138657	0.152025	-0.914658	0.0301243	0.407204	Mib1
13.8664	0.111219	0.0808355	1.32381	0.00169842	0.0691455	Mir133a-1hg
6.12209	0.0124903	0.0553387	0.0937739	0.824067	0.996503	Rbbp8
18.2303	-0.013119	0.0879629	-0.212863	0.613803	0.984363	Cables1
10.7517	0.0162455	0.0736558	-0.0970804	0.817971	0.996503	Tmem241
75.9973	0.0873727	0.141002	0.714715	0.0901833	0.684816	Riok3
9.12927	-0.0285475	0.0689229	-0.48632	0.248928	0.909009	Rmc1
19.8598	-0.00558257	0.0937924	-0.147955	0.725762	0.995376	Npc1
6.18499	0.0476201	0.0580421	0.796043	0.059128	0.578066	Ankrd29
42.8439	-0.0106461	0.122052	-0.115164	0.784832	0.996503	Ttc39c
55.3644	-0.0194651	0.13104	-0.194148	0.645314	0.984831	Osbpl1a
74.5596	0.0198627	0.140509	0.251495	0.551016	0.980027	Impact
25.0435	-0.0756549	0.102341	-0.958966	0.0229963	0.355296	Zfp521
20.5353	-0.00812819	0.0951393	-0.0428527	0.919079	0.997823	Ss18
11.7542	0.0130194	0.0759306	0.189594	0.653082	0.985501	Taf4b
320.904	-0.113882	0.156321	-0.695858	0.0989992	0.709168	Kctd1
248.399	0.0773654	0.157816	0.530109	0.208836	0.879814	4933424G05Rik
4.32267	-0.00869199	0.0502177	-0.406843	0.334778	0.943708	Chst9
158.236	-0.133621	0.15606	-0.810664	0.0546177	0.555622	Cdh2
5.44931	0.0226432	0.0530997	0.151651	0.719198	0.995237	Gm15328
4.22278	0.0100405	0.0474355	-0.072569	0.863402	0.996874	Dsg2
4.53672	0.0402413	0.0470365	0.88838	0.0351912	0.440582	Ttr
53.0129	0.109577	0.1295	0.837111	0.0471884	0.51556	B4galt6
81.1108	-0.0615406	0.142685	-0.342955	0.416178	0.965226	Trappc8
37.3465	0.00484283	0.116371	-0.0551441	0.895985	0.997375	Rnf138
178.838	-0.12916	0.156764	-0.974725	0.0208407	0.337788	Garem1
30.6407	0.0155119	0.109723	0.208233	0.621537	0.984831	Asxl3
179.388	-0.0866733	0.157041	-0.396852	0.346782	0.943708	Nol4
213.687	-0.0746719	0.157859	-0.453638	0.282162	0.930486	Dtna
4.7571	0.00503858	0.0520557	0.0484988	0.908461	0.997823	Gm47898
107.018	-0.068075	0.149727	-0.47847	0.25665	0.916723	Mapre2
28.4584	-0.0249866	0.106175	-0.249673	0.553905	0.980429	Zfp397
16.5246	0.00908996	0.087229	0.0106099	0.979932	0.99993	Zfp24
69.4549	0.0416217	0.138452	0.381195	0.366139	0.94653	Galnt1
10.8372	-0.0394839	0.0740055	-0.48841	0.2469	0.908697	2700062C07Rik
95.7442	-0.00727934	0.146902	-0.102597	0.807824	0.996503	Rprd1a
7.01834	0.0211367	0.0608546	0.236618	0.574818	0.980739	Slc39a6
32.381	-0.0155484	0.111735	-0.0526754	0.900617	0.997375	Elp2
27.5171	-0.0656861	0.102179	-0.651403	0.122508	0.756981	Fhod3
9.49481	0.0250949	0.0699844	0.373737	0.375592	0.948672	Tpgs2
83.9566	-0.075972	0.143885	-0.474244	0.260874	0.917473	AW554918
535.472	-0.0216154	0.149518	-0.190702	0.651189	0.985001	Celf4
12.4136	-0.0199545	0.0779666	-0.246815	0.55845	0.98053	Gm3227
15.567	-0.0168481	0.0848247	-0.091255	0.828719	0.996786	Gm50304
30.6101	0.0429307	0.10902	0.345757	0.412379	0.965226	Gm33228
5.35011	-0.0176461	0.0550769	-0.548226	0.193696	0.865656	Gm33948
21.65	-0.0592533	0.0970102	-0.528052	0.210609	0.879832	Pik3c3
247.63	0.00261217	0.157876	0.0190769	0.963926	0.998535	Rit2
58.0294	0.0105804	0.130843	-0.0606336	0.885699	0.997375	Syt4
14.2214	-0.00068651	0.082498	-0.138853	0.742012	0.996317	Gm26658
31.6857	0.013534	0.11093	0.210086	0.618437	0.984363	Slc25a46
46.3003	-0.0652994	0.124739	-0.537077	0.202915	0.87649	Sap130
27.9367	-0.00289038	0.106226	-0.101784	0.809316	0.996503	Ammecr1l
4.08192	-0.0154843	0.0483946	-0.395411	0.348536	0.943708	Gm26533
141.798	0.00720098	0.153805	0.104631	0.804091	0.996503	Wdr33
9.6004	-0.0305794	0.0702821	-0.490912	0.244487	0.904875	Sft2d3
5.37182	0.00685704	0.0551891	0.181961	0.666185	0.986468	Lims2
52.4129	-0.0372603	0.128618	-0.265885	0.528463	0.976588	Iws1
85.7619	-0.0406299	0.144506	-0.260413	0.536983	0.976588	Map3k2
8.43881	-0.00944394	0.0664078	-0.448295	0.287869	0.933833	Ercc3
48.8628	0.00952462	0.126112	0.150053	0.722033	0.995291	Bin1
17.6385	-0.0139627	0.0896655	-0.0770434	0.855071	0.996874	Wdr36
5.97017	-0.014256	0.0568944	-0.339159	0.421357	0.965226	2310026I22Rik
687.022	-0.0685024	0.145333	-0.426137	0.312363	0.936255	Camk4
5.14183	0.0101347	0.0540334	0.174095	0.679797	0.988811	Stard4
9.18335	-0.0208332	0.0690462	-0.249425	0.554299	0.980429	Nrep
260.896	-0.0410098	0.15769	-0.210679	0.617446	0.984363	Apc
14.2903	-0.0220697	0.0826632	-0.225695	0.5926	0.982054	Srp19
33.8556	0.115662	0.113191	1.03475	0.0141609	0.27568	Reep5
20.9666	0.0211991	0.0956525	0.0760919	0.856841	0.996874	Pkd2l2
70.2324	0.0333901	0.138401	0.261086	0.535932	0.976588	Fam13b
11.9769	0.0369293	0.0765128	0.460107	0.275356	0.92589	Nme5
5.79569	0.0257834	0.056697	0.504693	0.231496	0.897341	4933408B17Rik
56.5581	-0.0885089	0.131353	-0.622297	0.140124	0.793635	Brd8
28.5943	-0.00409638	0.107194	0.0549447	0.896359	0.997375	Cdc23
11.0621	-0.0123356	0.0744592	-0.39917	0.343973	0.943708	Fam53c
58.0404	0.000363753	0.132575	-0.213699	0.612412	0.984363	Kdm3b
26.1694	0.0739093	0.103667	0.677643	0.108155	0.724606	Reep2
31.0691	0.0165269	0.103899	0.18845	0.655039	0.98568	Egr1
25.7379	-0.0261638	0.102976	-0.270507	0.521321	0.976171	Etf1
43.0295	0.0418806	0.12196	0.403566	0.338686	0.943708	Hspa9
28.6256	-0.0398928	0.10583	-0.379963	0.36769	0.947905	Ctnna1
14.4436	0.00659814	0.0829861	0.0976387	0.816942	0.996503	Lrrtm2
82.0617	-0.0638165	0.143299	-0.409937	0.331116	0.943708	Sil1
12.0193	0.0240192	0.0679167	0.267283	0.526297	0.976512	Snhg4
77.4575	-0.0153013	0.139412	-0.0551113	0.896047	0.997375	Matr3
21.4348	-0.0181627	0.0963643	-0.120294	0.775499	0.996503	Gm50163
102.224	0.0605033	0.147931	0.309241	0.463472	0.967894	Paip2
3.94809	0.00709128	0.0483183	0.0622563	0.882662	0.997375	Slc23a1
33.4993	-0.0611065	0.113066	-0.703342	0.0954216	0.698443	Dnajc18
81.5972	-0.0298205	0.142997	-0.326433	0.43899	0.966426	Ube2d2a
8.37807	0.0199963	0.0646102	0.354306	0.400919	0.965226	Cxxc5
4.27228	-0.00903323	0.0499809	-0.287205	0.495935	0.970358	Psd2
327.435	-0.143893	0.15611	-0.927758	0.0278418	0.395637	Nrg2
12.3834	0.0132603	0.0769341	0.0718759	0.864694	0.996874	4930471G03Rik
74.0862	0.0314881	0.140266	0.100196	0.812235	0.996503	Pura
20.2651	-0.0709018	0.0947098	-0.574412	0.17326	0.840168	Igip
33.3428	0.0214644	0.112548	0.26924	0.523273	0.976282	Cystm1
31.7405	0.091035	0.10947	0.660469	0.117389	0.744818	Pfdn1
12.11	-0.0189215	0.077347	-0.520462	0.21724	0.887643	Hbegf
152.338	-0.0100389	0.155495	-0.0441364	0.916663	0.997823	Ankhd1
8.81001	0.0293643	0.0678102	0.486224	0.249022	0.909009	Eif4ebp3
6.85853	0.0132532	0.0610667	0.131369	0.755461	0.996317	Sra1
12.482	0.0115701	0.0779818	0.0345724	0.934676	0.998166	Apbb3
3.47721	-0.00654335	0.0457343	-0.115305	0.784574	0.996503	Slc35a4
9.0057	-0.0203925	0.0682445	-0.391266	0.353612	0.943981	Tmco6
17.7638	-0.033673	0.0900794	-0.454186	0.281581	0.929323	Ik
16.6328	0.0223657	0.0875096	0.150397	0.721423	0.995291	Hars
14.1406	0.0325699	0.0822805	0.386994	0.358893	0.943981	Hars2
14.5038	0.0554053	0.0829658	0.715506	0.0898281	0.683694	Zmat2
3.44098	-0.0199775	0.0408228	-0.685611	0.104071	0.713986	Pcdha4
4.9717	-0.0196246	0.0532368	-0.318226	0.450584	0.967894	Pcdha5
6.37826	-0.0170025	0.0584696	-0.412221	0.328428	0.943592	Gm10545
5.49924	0.0149597	0.0546286	0.18369	0.663209	0.986468	Pcdha11.1
25.065	0.00410857	0.102168	-0.0820621	0.845744	0.996874	Gm10544
7.4924	-0.0334797	0.0624127	-0.423986	0.314812	0.937498	Pcdhb7
2.6992	-0.0202825	0.0363276	-0.639176	0.129685	0.769848	Pcdhb11
16.1648	-0.0373329	0.0868085	-0.349633	0.407159	0.965226	Pcdhb14
6.29992	-0.0106196	0.0590815	-0.131139	0.755875	0.996317	Pcdhb16
9.00545	-0.0292584	0.0685977	-0.384187	0.362389	0.943981	Pcdhb17
6.00549	0.00902012	0.0575252	0.217275	0.606476	0.983136	Pcdhb19
5.76312	-0.0107089	0.0545231	-0.420464	0.318848	0.939821	Pcdhb20
6.9833	0.0341797	0.061445	0.338369	0.422438	0.965226	Taf7
6.88786	-0.0254769	0.0613338	-0.329798	0.434286	0.965226	3222401L13Rik
3.5991	-0.00804359	0.0465172	-0.210676	0.617452	0.984363	Pcdhga5
6.79306	0.00162714	0.0599781	0.00979242	0.981478	0.99993	Pcdhga6
10.065	0.0189166	0.0712518	0.353522	0.401962	0.965226	Gm37165
5.96713	-0.0377226	0.0575907	-0.564506	0.180793	0.853105	Pcdhga7
6.04772	-0.0143139	0.0580735	-0.290581	0.490884	0.970358	Pcdhgb4
5.15336	-0.0203576	0.0542019	-0.373432	0.375982	0.948672	Pcdhgb5
5.14353	-0.00372273	0.0541667	-0.315172	0.454942	0.967894	Pcdhga9
103.346	0.0175333	0.14883	0.15604	0.71143	0.992993	Gm26672
11.4004	-0.0166598	0.0755581	-0.204358	0.628039	0.984831	Pcdhga12
6.77411	0.0081088	0.0604391	0.106197	0.801218	0.996503	Pcdhgc4
13.4111	-0.00935447	0.0806077	-0.0803261	0.848968	0.996874	Gm29994
40.8382	-0.0501543	0.120359	-0.459438	0.276054	0.92613	Diaph1
19.1497	0.00839456	0.0919931	0.128127	0.76131	0.996317	Hdac3
12.8009	0.0610548	0.0787133	0.632103	0.133984	0.780714	Rell2
23.3081	0.0319495	0.0996311	0.330448	0.433382	0.965226	Pcdh1
8.15731	0.0172437	0.065666	0.202308	0.631492	0.984831	1700086O06Rik
10.0067	-0.00369514	0.0714947	-0.153447	0.716016	0.994053	Dele1
51.1989	0.0279259	0.12834	0.12725	0.762896	0.996317	Rnf14
11.6067	0.00156136	0.0759699	0.0078079	0.985231	0.99993	Gnpda1
168.614	0.21636	0.156258	1.16544	0.00572711	0.15892	Ndfip1
18.9406	-0.0424906	0.0920333	-0.783115	0.0633691	0.593045	9630014M24Rik
12.3693	0.019081	0.0732453	0.275764	0.513257	0.974842	Fgf1
475.969	-0.0871035	0.151585	-0.59321	0.159615	0.825979	Arhgap26
71.5299	0.0395186	0.139139	0.35622	0.39838	0.965023	Gm15336
85.3058	-0.0649423	0.144147	-0.342451	0.416863	0.965226	Nr3c1
28.6816	0.0232997	0.107232	0.134157	0.750443	0.996317	Yipf5
1221.92	-0.148639	0.13353	-1.13978	0.006889	0.177451	Kctd16
7.13951	0.0362819	0.061985	0.543484	0.197579	0.871652	Gm31019
45.303	-0.0687402	0.124127	-0.486822	0.24844	0.908934	C030017B01Rik
106.797	0.0658152	0.148599	0.246275	0.559313	0.98053	Sh3rf2
59.7889	-0.0652857	0.133264	-0.48954	0.245808	0.907204	Lars
50.3838	-0.0662607	0.127809	-0.581642	0.167912	0.832592	Rbm27
53.5317	-0.0618699	0.129961	-0.607442	0.149836	0.810584	Tcerg1
4.31366	-0.00693654	0.0490402	-0.158943	0.706308	0.992885	C030004G16Rik
548.798	-0.0622658	0.149043	-0.458247	0.277301	0.926195	Ppp2r2b
104.619	-0.0660619	0.149258	-0.391048	0.353881	0.943981	Stk32a
4.98649	0.0184389	0.0534042	0.343094	0.415989	0.965226	Dpysl3
6.88668	-0.0197825	0.0611097	-0.325344	0.440518	0.966747	AC156546.1
163.502	-0.119622	0.156214	-0.826953	0.0499347	0.531229	Jakmip2
13.5998	0.00233159	0.080495	-0.00677164	0.987191	0.99993	Dcp2
7.75081	-0.0425052	0.0629153	-0.781792	0.063817	0.594584	Mcc
66.0103	0.0319148	0.13686	0.27074	0.520962	0.976146	Ythdc2
137.911	-0.0161063	0.153898	-0.0343346	0.935124	0.998166	Kcnn2
7.81853	0.0123219	0.0645958	0.149493	0.723028	0.995291	A330093E20Rik
25.6335	0.0305026	0.10033	0.330416	0.433425	0.965226	Pggt1b
31.3162	0.0104832	0.110377	0.0726739	0.863207	0.996874	Ccdc112
5.97167	-0.051327	0.0553874	-1.02959	0.0146495	0.278401	Gm4107
21.3703	-0.0204362	0.0948413	-0.192388	0.648312	0.984831	Fem1c
11.6991	-0.00336743	0.0762834	-0.0540108	0.898111	0.997375	Tmed7
11.1202	-0.0296179	0.074725	-0.348047	0.40929	0.965226	Eif1a
14.5918	0.0111969	0.0832955	0.191608	0.649642	0.984831	Cdo1
22.7143	-0.0013966	0.0981516	-0.0145539	0.972475	0.9991	Atg12
43.217	-0.0368572	0.122418	-0.340943	0.418918	0.965226	Ap3s1
78.2883	-0.0435409	0.141586	-0.331928	0.431324	0.965226	Commd10
17.259	-0.0188309	0.089042	-0.156862	0.709979	0.992885	Sema6a
17.4948	0.0561694	0.0893414	0.48793	0.247365	0.908697	Dtwd2
169.292	-0.0958653	0.156723	-0.528505	0.210218	0.879814	Dmxl1
27.9952	0.0318494	0.105049	0.308768	0.464156	0.967894	Hsd17b4
107.44	0.151186	0.149792	0.93224	0.0270958	0.387505	Prr16
15.3808	0.0141282	0.085071	0.128713	0.760252	0.996317	Srfbp1
50.8478	-0.0430495	0.12816	-0.271597	0.519642	0.976146	Sncaip
41.083	-0.0437359	0.12059	-0.383058	0.363801	0.944702	Snx2
64.9949	-0.049113	0.136391	-0.318659	0.449967	0.967894	Snx24
5.33554	0.0329413	0.0548241	0.480843	0.254298	0.914393	Gm19466
44.7805	0.0365137	0.123456	0.21017	0.618296	0.984363	Cep120
113.577	-0.0374618	0.151082	-0.173466	0.680889	0.988811	Csnk1g3
47.091	-0.0513036	0.125464	-0.55139	0.191137	0.863791	Zfp608
22.2112	-0.0224912	0.0979452	-0.430349	0.307605	0.935808	Aldh7a1
16.1266	0.0350802	0.0859945	0.224364	0.594784	0.982129	Phax
11.3723	0.0114261	0.0750767	-0.014736	0.972131	0.9991	Lmnb1
16.0163	-0.0192605	0.0865205	-0.24561	0.560373	0.98053	March3
7.01527	-0.0166049	0.0614564	-0.284969	0.499295	0.971506	C330018D20Rik
8.74208	0.00465896	0.0676831	-0.0680515	0.87183	0.997067	Prrc1
5.20314	-0.00327858	0.0536046	-0.100766	0.811188	0.996503	4930511M06Rik
41.2757	-0.0154184	0.12051	-0.0256382	0.951532	0.998507	Slc12a2
7.23043	-0.0239077	0.0618247	-1.12364	0.00772391	0.192752	Fbn2
5.58623	0.0161042	0.0560256	0.227984	0.588853	0.980743	Isoc1
3.34772	-0.00229093	0.0397549	-0.984503	0.0195937	0.32622	Adamts19
15.8014	-0.0287272	0.0857184	-0.403491	0.338775	0.943708	Minar2
417.316	-0.221081	0.153273	-1.36562	0.00120545	0.0533603	Chsy3
36.321	-0.0109416	0.115973	-0.194476	0.644757	0.984831	Dctn4
12.5823	0.0339932	0.0764888	0.335287	0.426677	0.965226	Rbm22
40.8084	-0.00553061	0.119593	-0.0131294	0.975168	0.999488	Synpo
29.2171	-0.0279808	0.107875	-0.214724	0.610708	0.984363	Ndst1
12.3711	0.0172923	0.0769285	0.19468	0.64441	0.984831	Tcof1
482.272	-0.0319964	0.152007	-0.30577	0.468506	0.967894	Camk2a
13.4936	-0.0157662	0.0799142	-0.262243	0.534126	0.976588	Slc6a7
32.7465	-0.0895455	0.112259	-0.772588	0.067006	0.608197	Hmgxb3
16.6371	0.130848	0.0862394	1.70962	5.05345e-05	0.00454717	Pde6a
93.4341	-0.050996	0.14672	-0.351897	0.404129	0.965226	Ppargc1b
14.5252	0.0288766	0.0828422	0.407838	0.333597	0.943708	Arhgef37
197.596	-0.0707132	0.15766	-0.39558	0.348331	0.943708	Csnk1a1
8.05356	0.0259942	0.0639094	0.202669	0.630884	0.984831	Pcyox1l
9.95857	0.0405275	0.0712418	0.619942	0.141631	0.793635	Grpel2
9.27164	0.0081283	0.0685569	0.104931	0.803539	0.996503	1500015A07Rik
31.5505	0.0123587	0.10663	0.136649	0.745966	0.996317	Ablim3
95.2194	0.0997803	0.145727	0.685347	0.104204	0.713986	Htr4
45.7457	-0.0173154	0.124416	-0.128203	0.761173	0.996317	Fbxo38
38.6151	-0.0664504	0.118311	-0.554223	0.188866	0.863761	Spink10
5.69237	0.036801	0.0506995	0.827294	0.0498404	0.531229	Gm36368
41.9821	-0.00697526	0.121329	-0.0537302	0.898638	0.997375	Napg
40.5534	-0.00495191	0.119816	0.0824613	0.845004	0.996874	Txnl1
168.603	0.0328761	0.156363	0.204877	0.627168	0.984831	Wdr7
56.5279	-0.108554	0.130596	-0.800308	0.0577816	0.573957	St8sia3os
58.6942	0.0463416	0.129085	0.385153	0.361183	0.943981	St8sia3
67.6904	-0.0183053	0.137639	-0.271283	0.520125	0.976146	Onecut2
18.9051	-0.0556845	0.0920989	-0.596263	0.157477	0.822989	Fech
31.9851	0.00455346	0.110523	0.166782	0.692546	0.989524	Nars
529.626	-0.0664706	0.150518	-0.491317	0.244099	0.904875	Nedd4l
26.3965	-0.0220708	0.104077	-0.364867	0.387028	0.958402	Malt1
78.3754	-0.0966427	0.140253	-0.550558	0.191807	0.863791	Zfp532
8.16558	-0.0178599	0.0658701	-0.180543	0.668631	0.986975	Oacyl
15.2175	0.0729368	0.083562	0.307855	0.465478	0.967894	Sec11c
22.8468	0.0412324	0.0986151	0.336413	0.425125	0.965226	Lman1
7.25665	-0.0173871	0.0623071	-0.378411	0.36965	0.947914	Ccbe1
613.641	-0.135255	0.147257	-0.943889	0.0252373	0.374273	Gnal
9.62666	0.0160121	0.069771	0.247018	0.558127	0.98053	Chmp1b
23.2344	0.0143845	0.0965037	0.220066	0.601859	0.982155	Mppe1
8.73997	0.00888122	0.0673514	0.0817235	0.846373	0.996874	Impa2
28.819	0.0476273	0.107302	0.5439	0.197236	0.871652	Afg3l2
65.6316	0.00424652	0.13653	-0.0934507	0.824664	0.996503	Prelid3a
112.214	-0.0465766	0.15043	-0.26904	0.523582	0.976282	Spire1
11.3669	0.028251	0.0745771	0.378386	0.369682	0.947914	Psmg2
42.4161	-0.0155959	0.121154	-0.0433479	0.918147	0.997823	Ptpn2
15.662	0.035109	0.0856359	0.303795	0.471384	0.968318	4930549G23Rik
5.75738	-0.0220206	0.0568722	-0.577988	0.170599	0.836447	Gm26910
9.93395	0.0213239	0.0713358	0.347114	0.410547	0.965226	Seh1l
17.2332	-0.0607726	0.0887851	-0.769492	0.0681074	0.610406	Cep192
383.428	-0.302971	0.15552	-1.93493	4.49021e-06	0.000634029	Ldlrad4
36.1422	-0.0284288	0.115706	-0.256345	0.543362	0.976799	Gm41764
27.0119	-0.00113565	0.103938	-0.142796	0.734958	0.99619	Fam210a
25.9022	0.0106033	0.103506	0.0736625	0.861365	0.996874	Rnmt
165.076	-0.0266561	0.109098	-0.345386	0.412882	0.965226	Tcf4
71.8767	-0.155842	0.139463	-1.08123	0.0103666	0.235039	Rab27b
16.8206	-0.00826573	0.0879211	-0.474545	0.260572	0.917366	4930503L19Rik
6.96043	0.00824498	0.0613239	0.0895031	0.831957	0.996874	Stard6
7.43968	-0.0144296	0.0629602	-0.336474	0.425042	0.965226	Poli
100.103	-0.0136656	0.148343	-0.100457	0.811755	0.996503	Mbd2
1914.02	-0.186037	0.125641	-1.49357	0.000398728	0.0219104	Dcc
15.8086	0.0531328	0.0859125	0.667544	0.113513	0.740056	Mex3c
71.0724	-0.100108	0.139201	-0.540617	0.199954	0.873312	Smad4
13.3402	0.00950238	0.0800126	0.0454537	0.914186	0.997823	Elac1
49.1254	-0.118426	0.126377	-1.02502	0.0150946	0.282993	Me2
19.6186	-0.0145088	0.0929275	-0.450723	0.285266	0.933727	Mro
245.941	-0.134124	0.157818	-0.959274	0.0229524	0.355109	Mapk4
6.60293	-0.00553641	0.0591808	-0.0576851	0.891222	0.997375	D730045A05Rik
13.5984	0.00734032	0.079903	-0.0187955	0.964458	0.998535	Gm9925
17.2252	-0.0284833	0.0889504	-0.336424	0.42511	0.965226	Cxxc1
27.652	-0.0269348	0.10595	-0.239229	0.570606	0.980739	Mbd1
36.2579	0.0485889	0.115866	0.250689	0.552292	0.980429	Myo5b
22.7621	0.119116	0.0976718	1.15805	0.00604209	0.163609	BC031181
159.983	-0.0396974	0.15613	-0.226606	0.591108	0.982027	Dym
23.3863	-0.0394825	0.0998383	-0.364005	0.388152	0.958904	Smad7
57.5058	-0.0289026	0.130473	-0.213818	0.612214	0.984363	Ctif
3.61476	-0.00463414	0.0465979	-0.159387	0.705527	0.992885	Gm10532
21.1997	-0.0516709	0.0959787	-0.415531	0.324559	0.943592	Zbtb7c
27.7004	-0.000960302	0.105998	0.0389858	0.926359	0.998166	Smad2
24.996	0.0681919	0.101848	0.700326	0.0968505	0.700755	Ier3ip1
19.9701	-0.0459427	0.0939607	-1.02932	0.014675	0.278401	Hdhd2
28.4738	-0.00216208	0.10684	-0.07267	0.863214	0.996874	Katnal2
138.112	-0.0630253	0.154293	-0.359703	0.393784	0.962559	Pias2
15.2862	0.020947	0.0847601	0.182913	0.664545	0.986468	St8sia5
55.8838	-0.034611	0.131157	-0.31748	0.451646	0.967894	Rnf165
113.468	-0.0919962	0.151033	-0.623971	0.139061	0.792082	8030462N17Rik
44.7001	0.0618189	0.123401	0.349473	0.407375	0.965226	Atp5a1
6.62024	-0.015417	0.0598027	-0.313936	0.456712	0.967894	Pstpip2
57.5681	-0.0859239	0.131785	-0.522307	0.215615	0.884933	Epg5
259.677	-0.0787883	0.157695	-0.558661	0.18535	0.859396	Setbp1
18.2044	-0.049208	0.0904686	-0.647467	0.124784	0.762425	Pard6g
11.9554	0.0553201	0.0764761	0.713322	0.0908123	0.686863	Adnp2
5.17039	-0.0133924	0.0540815	-0.170898	0.685359	0.989264	Rbfa
14.8769	-0.00771589	0.0839068	-0.193746	0.645998	0.984831	Gm16286
4.93033	0.0406633	0.052177	0.736587	0.0807617	0.660444	Txnl4a
4.67024	0.0142034	0.0519669	0.283413	0.501642	0.971985	Kcng2
14.1491	0.00823272	0.0822251	0.125105	0.766775	0.996317	Ctdp1
159.124	-0.111345	0.156141	-0.657437	0.119082	0.7455	Atp9b
5.62536	-0.0132601	0.0562976	-0.197492	0.639634	0.984831	Gm47272
42.5755	-0.0160102	0.121871	-0.0877888	0.835129	0.996874	Mbp
63.9458	0.0444268	0.135724	0.301434	0.474836	0.968326	Zfp236
36.8216	-0.00516922	0.116501	-0.178753	0.671724	0.986977	Zfp516
8.24995	-0.0301753	0.0658257	-0.410384	0.330588	0.943708	1700095A13Rik
61.7843	0.031222	0.134759	0.344717	0.413787	0.965226	Tshz1
26.4588	0.040588	0.104241	0.31411	0.456463	0.967894	Zadh2
141.581	-0.161157	0.154696	-1.03491	0.0141457	0.27568	Zfp407
6.77197	-0.00386825	0.0604871	-0.115243	0.784688	0.996503	Cndp2
34.5219	-0.0299011	0.113865	-0.385872	0.360288	0.943981	Cyb5a
4.09881	-0.0184187	0.0492149	-0.396281	0.347477	0.943708	Timm21
15.2169	-0.132554	0.0848419	-1.5392	0.000263164	0.0162188	Gm50370
446.921	-0.0864185	0.152326	-0.620478	0.141287	0.793635	Neto1
30.8988	-0.0358805	0.110089	-0.292563	0.487932	0.970358	Socs6
31.4975	-0.0103245	0.110317	0.0449556	0.915122	0.997823	Rttn
4.34698	-0.00474734	0.0497755	-0.0694848	0.869154	0.996922	Cd226
386.563	-0.107577	0.154581	-0.657488	0.119054	0.7455	Dok6
44.5164	0.000454427	0.123406	0.0437961	0.917304	0.997823	Tmx3
8.56844	0.00321226	0.0671353	0.0840097	0.842131	0.996874	Gm45871
9.05937	-0.0222344	0.068762	-0.416632	0.323279	0.942681	Ighmbp2
99.5139	-0.0871726	0.148186	-0.57837	0.170317	0.836447	Ppp6r3
10.9842	0.0257205	0.0737651	0.245648	0.560313	0.98053	Gm48696
80.0104	-0.0235306	0.142468	-0.195202	0.643522	0.984831	Kmt5b
19.5145	0.0860839	0.0926466	0.899574	0.0329501	0.427394	Gm16066
143.289	-0.0109127	0.154206	-0.30555	0.468825	0.967894	Chka
5.40474	0.0170309	0.0543395	0.225568	0.592807	0.982054	Doc2g
7.84947	0.0460076	0.064469	0.712977	0.0909688	0.686863	Ndufv1
13.4072	-0.000519212	0.0805489	-0.00944789	0.98213	0.99993	Pitpnm1
5.19238	0.0112295	0.053328	0.235552	0.576543	0.980739	Aip
3.82534	0.0445696	0.0469763	1.2373	0.00335309	0.110173	Tmem134
10.0947	0.0484959	0.0713476	0.724481	0.0858726	0.67516	Ppp1ca
4.36462	-0.0146111	0.0503967	-0.204387	0.627992	0.984831	Ssh3
9.98954	-0.00979735	0.0715956	-0.107347	0.799113	0.996503	Ankrd13d
17.4823	0.00282304	0.0893016	-0.0196762	0.962794	0.998535	Gm50152
7.907	0.01692	0.0647006	0.273328	0.516985	0.975199	Grk2
114.835	0.012107	0.151126	0.0406035	0.923313	0.998166	Kdm2a
19.9572	0.0126985	0.0940702	0.0724115	0.863696	0.996874	Syt12
24.2511	-0.0455535	0.100632	-0.448944	0.287172	0.933833	Pcx
4.28148	0.0188118	0.0500047	0.152828	0.717112	0.994053	Lrfn4
6.55009	0.0541265	0.0569513	1.18855	0.00483554	0.141948	Rce1
10.6454	-0.0325325	0.0734217	-0.342362	0.416984	0.965226	Gm960
102.907	-0.113152	0.148981	-0.736635	0.0807417	0.660444	Sptbn2
41.4289	0.0908585	0.120056	0.614326	0.145274	0.80136	Rbm4b
31.2652	-0.00556043	0.108738	-0.14553	0.73008	0.995574	Rbm4
17.0628	0.0119631	0.0884101	0.1812	0.667497	0.986975	Rbm14
10.6699	0.0105997	0.0734907	0.0124814	0.976394	0.999906	Ccs
6.96541	-0.0248527	0.0611242	-0.29527	0.483914	0.970358	Ctsf
11.4086	-0.0417554	0.074869	-0.632437	0.133778	0.780714	Zdhhc24
11.0604	0.00118365	0.0745415	0.0835757	0.842936	0.996874	Bbs1
8.23369	0.0218181	0.064103	0.170966	0.68524	0.989264	Dpp3
10.8712	0.0292362	0.073838	0.402275	0.340233	0.943708	Peli3
9.94863	0.0565701	0.0712306	0.867352	0.0397537	0.474281	Npas4
7.22333	0.0582414	0.0622051	1.04082	0.013604	0.272447	B4gat1
18.9831	0.0160317	0.0919116	-0.108706	0.796624	0.996503	Brms1
17.038	-0.00654023	0.08844	0.0343768	0.935045	0.998166	Rin1
14.3458	-0.0147692	0.0828263	-0.400999	0.341768	0.943708	Tmem151a
5.08293	0.030393	0.0482984	0.731957	0.0826863	0.665538	Cnih2
4.26094	0.0256544	0.0442279	0.725691	0.0853503	0.67285	Rab1b
15.6242	0.00226168	0.0856527	-0.0321712	0.939204	0.998413	Klc2
121.458	-0.0978951	0.152316	-0.668463	0.113017	0.738983	Pacs1
54.461	0.0425525	0.130428	0.335865	0.42588	0.965226	Sf3b2
10.1414	0.0407606	0.0714408	0.179497	0.670437	0.986975	Gal3st3
16.4474	0.0247493	0.0873374	0.342962	0.416168	0.965226	Sart1
5.2406	0.00838235	0.0545952	0.185602	0.659921	0.986161	Drap1
7.70193	0.063896	0.0618746	1.24778	0.00309436	0.104662	Ccdc85b
16.8587	0.042724	0.0875677	0.47089	0.264261	0.921316	Fibp
4.11672	0.017114	0.0489331	0.377612	0.370662	0.947914	Efemp2
14.9177	0.0455892	0.0838871	0.239352	0.570408	0.980739	Mus81
8.17248	0.0408476	0.0572731	0.709309	0.0926437	0.690802	Cfl1
31.2241	0.0432977	0.110359	0.359165	0.394491	0.962559	Snx32
5.34548	0.00834265	0.0532529	0.155676	0.712073	0.992993	Kat5
9.19954	-0.00752901	0.0690229	-0.188754	0.654518	0.98568	Rela
10.8781	0.0162364	0.0739007	0.00609098	0.988479	0.99993	Pcnx3
9.285	0.0564509	0.068224	0.862634	0.0408437	0.479608	Ehbp1l1
18.702	0.0445752	0.0915314	0.508976	0.227559	0.896536	Ltbp3
10.8863	0.0376366	0.0722653	0.442514	0.294131	0.935808	Scyl1
46723.5	0.0853492	0.105836	0.714759	0.0901635	0.684816	Malat1
4.04659	0.0201186	0.045857	0.291826	0.489029	0.970358	Neat1
20.993	0.0168804	0.0952368	0.0559673	0.894442	0.997375	Dpf2
5.45443	-0.0359219	0.0555521	-0.591763	0.160635	0.826897	Capn1
11.2207	0.026903	0.0748748	0.314779	0.455504	0.967894	Syvn1
3.34022	0.0202295	0.0448946	0.406836	0.334786	0.943708	Zfpl1
11.3336	0.0259856	0.0751174	0.319896	0.44821	0.967894	Snx15
6.50033	-0.0263554	0.0591566	-0.492594	0.242875	0.904875	Arl2
10.1226	0.0315305	0.0702246	0.363752	0.388481	0.958904	Ppp2r5b
15.8833	0.00136023	0.0856026	-0.0432837	0.918268	0.997823	Atg2a
5.21612	0.00439029	0.0544891	0.0882683	0.834242	0.996874	Ehd1
8.50247	0.0141807	0.0667114	0.0454644	0.914165	0.997823	Men1
22.6538	0.0270811	0.0984934	-0.00963088	0.981784	0.99993	Map4k2
9.7371	0.00982593	0.070368	-0.123825	0.769093	0.996317	Gm14966
50.9852	-0.0968039	0.128266	-0.646596	0.125292	0.762924	Sf1
65.4609	-0.0103154	0.136607	-0.116187	0.782968	0.996503	Rasgrp2
88.6556	-0.0512139	0.144736	-0.397643	0.345822	0.943708	Nrxn2
9.99927	0.0797568	0.0697658	1.25171	0.00300207	0.102724	Prdx5
26.5968	0.0426121	0.103668	0.35074	0.405676	0.965226	Esrra
4.072	0.0300439	0.0438244	0.877626	0.0374653	0.45625	Gpr137
26.9501	0.177249	0.104396	1.87158	9.11825e-06	0.00116913	Fkbp2
7.65437	0.0296509	0.0639052	0.308161	0.465034	0.967894	Vegfb
4.19824	0.00731813	0.0494337	0.195045	0.643789	0.984831	Dnajc4
27.6762	-0.018027	0.104271	-0.23587	0.576028	0.980739	Stip1
77.9745	0.200803	0.141626	1.21174	0.00406907	0.126085	Macrod1
39.5985	-0.000319825	0.117574	-0.0371105	0.929892	0.998166	Flrt1
4.52185	-0.000265662	0.0451361	-0.0144926	0.972591	0.9991	Otub1
17.4348	0.193455	0.0828517	4.24689	2.22045e-16	2.75212e-13	Cox8a
62.2363	0.00795878	0.134917	-0.0478996	0.909587	0.997823	Naa40
176.294	0.0304886	0.15697	0.139682	0.740528	0.996317	Mark2
73.6695	0.140703	0.139038	1.03679	0.013971	0.275615	Gm17227
24.6318	0.0117175	0.0990241	-0.197125	0.640257	0.984831	Spindoc
24.5955	-0.0116788	0.101616	-0.0518553	0.902157	0.997504	Gm50232
4.85105	0.0201812	0.0527033	0.40953	0.331596	0.943708	2700081O15Rik
346.22	-0.0117616	0.15559	-0.118172	0.779355	0.996503	Rtn3
39.3154	0.00187912	0.118583	-0.151296	0.719828	0.995237	Atl3
9.16889	0.0406052	0.0661688	0.677844	0.108051	0.724379	Gm41804
38.3229	0.0348344	0.117207	0.049082	0.907365	0.997823	Chrm1
26.0578	0.0166662	0.103337	-0.0498883	0.90585	0.997608	Slc3a2
4.79623	0.0108981	0.0517515	-0.0928926	0.825694	0.996503	Snhg1
3.64948	-0.00743757	0.0468393	-0.248309	0.556072	0.98053	Wdr74
52.8549	-0.024849	0.129539	-0.166645	0.692785	0.989524	Stx5a
23.2555	0.0224676	0.098087	0.0274102	0.948187	0.998413	Nxf1
4.61643	0.00663373	0.051741	0.153508	0.715907	0.994053	Tmem223
12.4762	0.0495315	0.0766324	0.655135	0.12038	0.751451	Polr2g
7.22555	0.0183169	0.0612901	0.337635	0.423446	0.965226	Ttc9c
35.0355	0.00817477	0.112376	0.233616	0.579681	0.980739	Hnrnpul2
7.1549	0.014203	0.0616959	0.22647	0.591329	0.982027	Gng3
17.5172	0.0883163	0.08913	1.04347	0.0133673	0.271407	Bscl2
11.7596	0.0382618	0.0761741	0.32	0.448063	0.967894	Ubxn1
30.0957	-0.0179907	0.108662	-0.078862	0.851689	0.996874	Ganab
6.73964	0.0386627	0.0605877	0.685865	0.103942	0.713986	B3gat3
12.8455	0.00470424	0.0791646	0.114761	0.785567	0.996503	Mta2
10.9585	-0.0338961	0.0738794	-0.612615	0.146397	0.803616	Tut1
21.1319	-0.0316655	0.096046	-0.524487	0.213705	0.884895	Eef1g
4.39624	0.0208952	0.0503052	0.43665	0.300575	0.935808	Ahnak
6.59535	0.0230426	0.0594271	0.372781	0.376815	0.949649	Asrgl1
7.23959	0.00233314	0.0624571	0.0970142	0.818092	0.996503	Incenp
32.5041	0.354169	0.105477	5.0374	2.22045e-16	2.75212e-13	Fth1
3.86173	-0.00140424	0.0473147	-0.148557	0.724691	0.995376	Fads2
11.5181	-0.0342879	0.0757253	-0.497689	0.238036	0.900927	Fads1
61.7571	0.0227428	0.13455	0.0587072	0.889307	0.997375	Dagla
132.833	0.078187	0.152978	0.412187	0.328468	0.943592	Syt7
16.9658	0.00915044	0.0880203	0.0991193	0.814217	0.996503	Lrrc10b
15.4278	0.00122102	0.0851117	0.116328	0.782712	0.996503	Sdhaf2
54.9647	0.054194	0.130835	0.534472	0.205115	0.87649	Cpsf7
18.8307	-0.0148589	0.0920851	-0.157417	0.708999	0.992885	Tmem216
10.7475	0.0271162	0.0733486	0.244375	0.562347	0.98053	Tmem138
23.9471	0.0638636	0.100455	0.582364	0.167385	0.832126	Ddb1
10.1922	-0.0134988	0.072188	-0.194963	0.643929	0.984831	Vps37c
20.7835	0.087353	0.0940701	0.528173	0.210504	0.879814	Tmem132a
7.35118	0.0480285	0.0618293	0.716142	0.0895427	0.682911	Tmem109
13.5149	0.0203206	0.0795393	0.26162	0.535097	0.976588	Prpf19
40.6512	0.0430824	0.119379	0.397362	0.346163	0.943708	Stx3
15.9271	-0.00902957	0.0860454	-0.0567238	0.893023	0.997375	Patl1
35.811	-0.049966	0.115367	-0.447066	0.289193	0.933833	Osbp
50.125	-0.0426268	0.127582	-0.260752	0.536454	0.976588	Zfp91
261.877	-0.0390342	0.157722	-0.204268	0.628191	0.984831	Tle4
26.1683	-0.0210259	0.103447	-0.198702	0.637585	0.984831	Cep78
6.14298	0.0105619	0.0581304	0.193036	0.647207	0.984831	C130060C02Rik
190.296	-0.122432	0.157029	-0.783772	0.0631479	0.593045	Gnaq
169.314	-0.136399	0.156568	-0.832172	0.0485075	0.523309	Vps13a
35.362	-0.0211392	0.114904	-0.0844197	0.841371	0.996874	Prune2
27.0054	-0.0213952	0.105086	-0.213345	0.613002	0.984363	Pcsk5
4.55499	0.0281229	0.0501629	0.337041	0.424262	0.965226	Nmrk1
27.0708	0.0246877	0.105094	0.306679	0.467185	0.967894	Carnmt1
4.07211	0.0373346	0.0484446	0.840787	0.0462266	0.512301	D030056L22Rik
20.3538	-0.039259	0.086669	-0.544096	0.197075	0.871652	Rorb
52.238	0.0363483	0.127655	0.224683	0.594259	0.982129	Zfand5
89.4644	-0.0303719	0.145613	-0.171713	0.683939	0.989264	Gda
22.7603	0.0068703	0.0980742	0.0986212	0.815133	0.996503	1110059E24Rik
38.0326	0.0625263	0.116455	0.421025	0.318203	0.939534	Abhd17b
15.0332	-0.00556359	0.0843371	-0.132503	0.753419	0.996317	Cemip2
295.683	0.0021493	0.111013	-0.00586784	0.988901	0.99993	Trpm3
6.09205	0.0268389	0.0581021	0.534867	0.20478	0.87649	Gm27151
3.71381	0.0344115	0.0434202	0.875129	0.0380109	0.458887	C330002G04Rik
100.796	0.0635385	0.147951	0.500269	0.235611	0.898853	Klf9
67.6913	-0.0358187	0.137562	-0.12859	0.760473	0.996317	Smc5
17.3275	-0.0413412	0.0891442	-0.420512	0.318794	0.939821	Ptar1
110.249	-0.0519578	0.150182	-0.280316	0.506327	0.972676	Apba1
4.48527	0.00819304	0.0508999	0.0987193	0.814953	0.996503	Tjp2
4.13038	0.0172049	0.0490038	0.328387	0.436255	0.965562	Fxn
30.5835	-0.00329027	0.101611	-0.051481	0.902859	0.997504	Pip5k1b
21.1506	-0.0744242	0.0962156	-0.943148	0.0253522	0.374574	Cbwd1
107.214	-0.117691	0.149895	-0.75926	0.0718549	0.624743	Smarca2
3.65945	0.0448352	0.043817	1.52885	0.000289439	0.0174524	Gm20616
9.74599	-0.0239801	0.0704142	-0.42893	0.309202	0.935808	4931403E22Rik
12.4403	0.012145	0.0782295	0.205083	0.626822	0.984831	Gm35438.1
47.6856	0.0702724	0.125491	0.690715	0.101519	0.713986	Vldlr
16.4997	-0.0166897	0.0871942	-0.159268	0.705735	0.992885	Pum3
225.103	-0.100898	0.157916	-0.584923	0.165526	0.831356	Rfx3
6.80899	-0.0273023	0.0595985	-0.42016	0.319199	0.940233	Glis3
73.3308	-0.0798611	0.140115	-0.563697	0.181418	0.853339	Slc1a1
24.9605	0.132037	0.0954734	1.51845	0.000318342	0.0187889	4430402I18Rik
86.8835	-0.0427535	0.144712	-0.20266	0.6309	0.984831	Cdc37l1
20.4553	-0.101624	0.0940626	-1.25188	0.00299804	0.102724	Ak3
16.665	-0.0148689	0.0876727	-0.241417	0.567087	0.98053	Rcl1
124.906	-0.079402	0.152847	-0.36858	0.382216	0.954664	Jak2
19.7137	-0.0352357	0.09369	-0.297144	0.481145	0.969698	Plgrkt
8.43385	-0.00163586	0.0667231	-0.0378439	0.92851	0.998166	A930007I19Rik
58.2517	0.00979849	0.131951	0.15689	0.709928	0.992885	Ric1
25.4522	0.00943231	0.102866	-0.00310178	0.994133	0.99993	Ermp1
141.992	-0.0405737	0.154758	-0.233549	0.579789	0.980739	9930021J03Rik
8.32435	0.0646553	0.0658915	0.988869	0.0190582	0.320656	Ranbp6
72.3741	-0.163149	0.139749	-1.1061	0.0087333	0.208844	Uhrf2
614.541	-0.286783	0.148017	-2.05481	1.10749e-06	0.000228779	Prkg1
6.24942	-0.011762	0.0586256	-0.124277	0.768274	0.996317	Cstf2t
11.0729	-0.0252185	0.0741396	-0.523963	0.214163	0.884895	Asah2
126.92	-0.0733025	0.152943	-0.553033	0.189818	0.863761	Sgms1
35.4623	0.0615603	0.115068	0.574091	0.1735	0.840168	Minpp1
8.28656	0.0283532	0.0661411	0.390288	0.354817	0.943981	Papss2
54.8304	0.0162526	0.130688	0.0692664	0.869562	0.996966	Atad1
195.37	-0.111866	0.157604	-0.673314	0.110427	0.732785	Pten
14.6673	0.0307223	0.0827303	0.441973	0.294722	0.935808	Lipo3
19.4196	0.0196827	0.0929531	0.288715	0.493673	0.970358	Stambpl1
39.3233	-0.00283127	0.118896	0.0161658	0.969428	0.9991	Pank1
6.37678	-0.00314634	0.0593481	-0.00959236	0.981857	0.99993	Htr7
5.9542	-0.045256	0.0577086	-0.705627	0.0943501	0.696082	Rpp30
94.9098	-0.0765952	0.147001	-0.405323	0.336587	0.943708	Pcgf5
40.169	-0.0218054	0.117321	-0.0665226	0.874685	0.997067	Hectd2
22.392	-0.0280883	0.096123	-0.230413	0.584889	0.980739	Hectd2os
67.1456	-0.0779373	0.136634	-0.54598	0.195528	0.868971	Tnks2
142.602	-0.0581616	0.154753	-0.399316	0.343797	0.943708	Btaf1
319.595	-0.0722928	0.156518	-0.463852	0.271468	0.924753	Cpeb3
18.8949	0.0522422	0.0909202	0.439375	0.297569	0.935808	A330032B11Rik
22.7977	0.0150789	0.0988543	0.208923	0.620381	0.984461	March5
31.3088	-0.115313	0.109209	-1.00794	0.016867	0.297452	Ide
78.6396	-0.0468957	0.142106	-0.42704	0.311339	0.936255	Exoc6
24.7319	-0.076236	0.101889	-0.615877	0.144261	0.798529	Fra10ac1
107.76	-0.118905	0.149602	-0.862745	0.0408176	0.479608	Lgi1
6.84637	-0.00988884	0.061136	-0.101429	0.80997	0.996503	Gm42723
44.5182	0.0015655	0.122839	-0.0199933	0.962195	0.998535	Plce1
13.9739	-0.0499404	0.081935	-0.606129	0.150719	0.811031	Noc3l
73.8282	-0.0152468	0.140131	-0.153883	0.715244	0.993792	Tbc1d12
8.08001	-0.0257205	0.0653922	-0.456661	0.278968	0.926195	Hells
461.115	-0.0597971	0.153412	-0.437434	0.299708	0.935808	Sorbs1
3.62445	0.00582134	0.0464897	-0.0366089	0.930837	0.998166	A930028N01Rik
6.17845	0.000654266	0.0585636	-0.0865006	0.837515	0.996874	Aldh18a1
20.4154	0.0185799	0.0948953	0.193184	0.646955	0.984831	Tctn3
11.0987	0.00468123	0.0736512	0.0113821	0.978472	0.99993	Entpd1
6.56186	0.00271862	0.0600541	0.0409913	0.922582	0.998166	Ccnj
8.76388	0.00220935	0.0673354	-0.207427	0.622887	0.984831	Zfp518a
54.7478	0.0150166	0.13074	0.212843	0.613838	0.984363	Tm9sf3
166.05	-0.0160124	0.156454	-0.141326	0.737586	0.996317	Lcor
20.6962	-0.0605562	0.0915756	-0.602954	0.152869	0.813764	Slit1
3.75282	0.00818804	0.0472529	0.21969	0.602481	0.982218	Arhgap19
16.197	0.128672	0.0861155	1.72774	4.20189e-05	0.00403533	Pgam1
12.4353	-0.0532627	0.0775501	-1.05595	0.0122996	0.260181	Exosc1
5.74489	-0.0458228	0.0564724	-0.975673	0.0207169	0.337367	Zdhhc16
31.3488	-0.0141944	0.108802	-0.0534644	0.899137	0.997375	Mms19
11.7342	-0.0156399	0.0758668	-0.893394	0.0341717	0.435279	Ubtd1
9.14784	-0.0186425	0.0690299	-0.418624	0.320971	0.940816	Morn4
25.4267	-0.0375739	0.102635	-0.5487	0.193311	0.865342	Pi4k2a
23.182	-0.0181868	0.099495	-0.233062	0.580579	0.980739	Zfyve27
6.72044	0.0707783	0.0596281	1.38278	0.00104444	0.0487785	Golga7b
17.2633	0.0169159	0.0887367	-0.0394521	0.925481	0.998166	Crtac1
27.0994	-0.00842832	0.104158	0.0321393	0.939264	0.998413	R3hcc1l
17.984	0.0813895	0.0892506	0.971492	0.021268	0.34136	Gm16541
12.8357	-0.059534	0.0789258	-0.772341	0.0670931	0.608475	Hps1
64.5885	-0.0582813	0.136123	-0.448095	0.288084	0.933833	Cnnm1
37.2161	0.0897958	0.116781	0.701852	0.0961252	0.698686	Got1
23.6606	-0.0379468	0.100145	-0.415174	0.324976	0.943592	Slc25a28
16.8914	0.00694152	0.0882023	0.134373	0.750053	0.996317	Entpd7
6.69034	0.00506554	0.059911	0.102643	0.807739	0.996503	Cutc
58.969	0.0845058	0.132407	0.542669	0.198252	0.871652	Dnmbp
7.84823	0.0162033	0.0643031	0.134314	0.750161	0.996317	Gm50217
50.633	0.0167372	0.127692	0.168143	0.690165	0.989264	Erlin1
83.5345	-0.0209933	0.143795	-0.0573251	0.891896	0.997375	Chuk
9.34431	0.0487544	0.0693991	0.771216	0.0674922	0.608793	Cwf19l1
18.3745	0.0298956	0.0909719	0.414555	0.325697	0.943592	Bloc1s2
69.0174	0.292157	0.137846	2.1413	3.84346e-07	9.12209e-05	Scd2
6.5261	0.0452971	0.0535288	0.998714	0.0178977	0.30859	Ndufb8
16.4128	-0.00282125	0.0873217	-0.0361389	0.931723	0.998166	Hif1an
108.654	-0.113703	0.150147	-0.644432	0.126561	0.763954	Slf2
9.72313	-0.0145171	0.0689972	-0.295157	0.484082	0.970358	4930414N06Rik
4.61369	-0.00790511	0.0514049	-0.198531	0.637874	0.984831	Sema4g
4.36889	-0.0150375	0.0503986	-0.488374	0.246935	0.908697	Twnk
5.05396	0.0259424	0.0535103	0.426524	0.311924	0.936255	Lzts2
5.18518	0.0243061	0.0541966	0.376272	0.372363	0.947914	Pdzd7
12.4551	0.0126707	0.0780171	-0.0767051	0.8557	0.996874	Sfxn3
17.1336	0.0301621	0.0863689	0.45142	0.284522	0.932942	Gm28578
172.102	-0.0143055	0.156738	-0.213962	0.611975	0.984363	Btrc
9.23049	0.00711042	0.0690229	-0.187001	0.657521	0.98589	Gm17018
79.0546	0.0215173	0.141868	0.0559824	0.894413	0.997375	Fbxw4
130.712	-0.0717081	0.153442	-0.373698	0.375641	0.948672	Oga
181.339	-0.0699866	0.157183	-0.49789	0.237846	0.900927	Kcnip2
101.632	-0.0742006	0.148693	-0.525789	0.21257	0.883904	Armh3
8.75731	0.0241598	0.0676875	0.148003	0.725677	0.995376	Gm50196
20.698	0.0117713	0.0940369	0.156781	0.710122	0.992885	Ldb1
13.4933	0.0303876	0.0807108	0.298283	0.479466	0.969698	Pprc1
11.6107	0.000967565	0.0757137	0.040031	0.924391	0.998166	Nolc1
107.415	-0.0461506	0.149711	-0.388332	0.357234	0.943981	Gbf1
11.9208	-0.0236767	0.0768612	-0.495992	0.23964	0.901754	Nfkb2
34.3093	0.0245447	0.113014	0.30491	0.469757	0.967894	Psd
6.58703	-0.000775642	0.0597139	-0.0159925	0.969756	0.9991	Fbxl15
10.8097	-0.0156555	0.0737241	-0.279786	0.507131	0.972676	Cuedc2
23.5679	-0.0324199	0.0992367	-0.261463	0.535343	0.976588	Mfsd13a
31.5957	0.0158293	0.110769	-0.138966	0.74181	0.996317	Actr1a
27.2085	0.0110283	0.105009	0.0520417	0.901807	0.997504	Sufu
6.52063	0.0281919	0.059338	0.50075	0.235162	0.898366	Trim8
88.4948	0.0394107	0.145188	0.146569	0.728228	0.995574	Arl3
14.6103	-0.00467312	0.0833777	-0.171878	0.683652	0.989264	Sfxn2
20.783	0.0142398	0.0951367	-0.132768	0.752941	0.996317	Wbp1l
13.2357	-0.0212453	0.0802295	-0.28869	0.49371	0.970358	Borcs7
101.923	-0.0323238	0.14876	-0.128325	0.760952	0.996317	Cnnm2
5.46775	-0.00946393	0.0542218	-0.181673	0.666682	0.986468	Gm50431
127.575	-0.0165787	0.153066	-0.139945	0.740056	0.996317	Nt5c2
29.0988	0.0232222	0.107796	0.340916	0.418954	0.965226	Ina
30.4633	0.0292743	0.109355	0.345297	0.413001	0.965226	Pcgf6
5.94454	0.0145004	0.0575817	0.25881	0.539492	0.976588	Taf5
7.86111	0.0617969	0.0580157	1.29186	0.00219334	0.0812848	Atp5md
18.3429	-0.00205217	0.0899695	0.0148946	0.971831	0.9991	Pdcd11
6.29433	0.0210163	0.0585327	0.101518	0.809806	0.996503	Calhm2
66.5723	-0.00950864	0.137154	-0.0387488	0.926806	0.998166	Neurl1a
5.14	-0.0105752	0.054092	-0.26143	0.535395	0.976588	Gm36693
83.4204	0.0159681	0.143693	0.153334	0.716217	0.994053	Sh3pxd2a
19.2933	0.00957056	0.0922606	-0.387248	0.358578	0.943981	Stn1
65.2964	0.0529373	0.136373	0.443752	0.292782	0.935808	Slk
15.7115	0.0339953	0.0854787	0.477605	0.25751	0.917366	Gm16068
10.1233	0.00865102	0.0706957	-0.0353145	0.933277	0.998166	Sfr1
3.66386	0.0212205	0.0466888	0.426032	0.312483	0.936255	Cfap43
286.746	-0.264519	0.15736	-1.60463	0.000142253	0.0103041	Sorcs3
609.128	-0.0946879	0.147057	-0.734774	0.0815107	0.662435	Sorcs1
29.8543	0.0197172	0.108727	0.135501	0.748026	0.996317	Gm45352
32.2447	-0.00843169	0.111278	-0.0365927	0.930868	0.998166	Xpnpep1
5.4534	-0.00253148	0.055425	0.0108684	0.979444	0.99993	1700054A03Rik
90.4801	0.0129706	0.145389	0.107016	0.799719	0.996503	Add3
45.3242	-0.0626373	0.123754	-0.637978	0.130406	0.771172	Mxi1
14.8558	0.0262179	0.083897	0.317265	0.451952	0.967894	Smndc1
68.961	-0.0450185	0.138124	-0.336633	0.424823	0.965226	Smc3
31.5824	0.0899016	0.106887	0.764884	0.0697747	0.61871	Rbm20
3.69858	0.0183624	0.0469064	0.4021	0.340443	0.943708	Gm16299
71.6062	-0.0539326	0.137826	-0.305939	0.468259	0.967894	Pdcd4
52.6049	-0.0395662	0.129191	-0.353769	0.401633	0.965226	Bbip1
43.5002	0.0474448	0.121966	0.299249	0.478044	0.969698	Shoc2
13.1704	0.0641134	0.0798105	0.855932	0.0424354	0.490181	4930484I04Rik
23.3386	-0.0206699	0.099162	-0.087641	0.835403	0.996874	Gpam
19.9578	-0.0303555	0.0940267	-0.29185	0.488993	0.970358	Gm31356
13.6848	0.024184	0.0812438	0.314401	0.456046	0.967894	Acsl5
22.1574	0.069122	0.0975889	0.660338	0.117462	0.744818	Zdhhc6
227.287	-0.0274922	0.157845	-0.36734	0.383819	0.955692	Vti1a
9.32627	-0.0119282	0.0691794	-0.99747	0.0180408	0.309609	Tcf7l2
2.83475	-0.0214453	0.0372637	-1.14056	0.00685054	0.177303	Casp7
4.96453	-0.0155733	0.0531005	-0.441183	0.295585	0.935808	Dclre1a
34.1127	0.0199395	0.113617	0.0530571	0.899901	0.997375	Nhlrc2
22.0229	0.00418598	0.0963953	-0.0861263	0.838208	0.996874	Adrb1
3.3714	0.00940556	0.0447446	0.179763	0.669979	0.986975	Gm50100
28.3502	-0.016008	0.104974	-0.115689	0.783874	0.996503	Ccdc186
142.606	-0.0545973	0.154817	-0.404457	0.33762	0.943708	Ablim1
14.8344	-0.0106574	0.0838328	-0.12108	0.774071	0.996503	B230217O12Rik
6.80213	0.0187556	0.0608848	0.223315	0.596508	0.982155	Gm50270
13.0341	-0.0153436	0.0787889	-0.0954475	0.82098	0.996503	Fam160b1
25.2646	-0.0894102	0.102534	-0.803424	0.056814	0.56944	Trub1
313.609	-0.0979972	0.156815	-0.667743	0.113405	0.740056	Atrnl1
27.9963	0.0538407	0.105398	0.63211	0.13398	0.780714	Gfra1
69.435	0.016897	0.138464	0.200052	0.635301	0.984831	Hspa12a
100.252	-0.0244659	0.147991	-0.0935768	0.824431	0.996503	Shtn1
7.37026	0.016933	0.0630035	0.318522	0.450161	0.967894	Slc18a2
47.9111	-0.0608885	0.125724	-0.461693	0.273704	0.925118	Pdzd8
73.5013	0.0463755	0.138882	0.251434	0.551112	0.980027	Rab11fip2
28.8089	-0.0120421	0.106536	-0.18596	0.659307	0.986034	Fam204a
43.5431	-0.0171078	0.122694	0.00703782	0.986688	0.99993	Cacul1
56.703	0.0109541	0.130604	0.160706	0.703204	0.992885	Eif3a
27.2148	-0.0271009	0.10438	-0.236088	0.575675	0.980739	Fam45a
17.6487	-0.0143567	0.0888597	-0.442668	0.293963	0.935808	Sfxn4
8.07015	0.016087	0.0654615	0.220867	0.600539	0.982155	Prdx3
32.1595	-0.0487194	0.111316	-0.466494	0.268747	0.923504	Grk5
169.713	-0.115723	0.156503	-0.727152	0.0847232	0.671227	Zfp950
35.5818	0.0458763	0.114423	0.312785	0.458364	0.967894	Csf2ra
26.346	0.00711278	0.103634	0.0435566	0.917754	0.997823	Gm26618
5.45463	-0.0262263	0.0551938	-0.419901	0.319497	0.940615	Nudt11
7.55808	0.0344503	0.0617455	0.634603	0.132452	0.777634	Shroom4
15.7779	-0.000315426	0.0859088	-0.1395	0.740854	0.996317	Clcn5
3.97989	-0.0203722	0.0485758	-0.656998	0.119329	0.74614	Ppp1r3f
4.63979	0.0168791	0.0517394	0.205972	0.625327	0.984831	Ccdc22
44.0541	0.163788	0.118702	1.24415	0.00318186	0.106268	Syp
13.7815	0.0731186	0.081042	0.820186	0.0518378	0.541122	Gm14703
14.0705	0.0286685	0.0805071	0.349648	0.40714	0.965226	Gpkow
12.0026	0.00194964	0.0759678	-0.0259803	0.950886	0.998413	Wdr45
10.6644	-0.00765235	0.0724666	-0.357712	0.396406	0.96296	Tfe3
113.351	-0.00536416	0.150891	-0.119121	0.777629	0.996503	Gripap1
5.81381	-0.000688892	0.0570947	0.027249	0.948491	0.998413	Kcnd1
26.1325	-0.0221409	0.103829	-0.315774	0.45408	0.967894	Otud5
13.5623	0.016765	0.0809518	0.258934	0.539298	0.976588	Pim2
8.73575	0.00158226	0.0676117	-0.0526724	0.900623	0.997375	Slc35a2
6.0808	0.0393573	0.0574466	0.685174	0.104291	0.713986	Pqbp1
11.2026	-0.0449774	0.0747691	-0.823269	0.0509633	0.536317	Hdac6
4.09484	-0.00820407	0.0490577	-0.183833	0.662962	0.986468	Suv39h1
37.2745	0.0295113	0.116652	0.344583	0.413968	0.965226	Wdr13
26.4107	0.0445393	0.104165	0.496858	0.23882	0.900927	Rbm3
5.68936	-0.0128739	0.056575	-0.253173	0.548362	0.97919	Tbc1d25
18.8233	0.0178292	0.089215	0.286374	0.497182	0.970407	Porcn
5.39058	0.0326048	0.0534938	0.588309	0.163091	0.829289	Ftsj1
5.01644	0.0329795	0.0534438	0.710124	0.0922692	0.688587	Xk
9.37047	0.0134	0.0692306	0.0545228	0.897151	0.997375	Dynlt3
28.0173	-0.0110343	0.105833	-0.121634	0.773066	0.996503	Sytl5
76.8243	0.0268637	0.141434	0.209726	0.619038	0.984461	Rpgr
214.176	-0.097894	0.15784	-0.659122	0.118139	0.7455	Tspan7
31.5921	-0.0600745	0.110837	-0.498921	0.236876	0.900915	Bcor
53.5141	0.141962	0.129767	1.03789	0.0138705	0.275151	Atp6ap2
14.3858	0.00886417	0.0828787	0.128281	0.761032	0.996317	1810030O07Rik
63.1889	-0.0467168	0.134428	-0.273267	0.517079	0.975199	Med14
179.003	-0.0760629	0.157139	-0.413998	0.326348	0.943592	Usp9x
36.6981	-0.0474117	0.115135	-0.313345	0.45756	0.967894	Ddx3x
140.55	-0.00559524	0.154211	-0.0122997	0.976737	0.999906	Cask
6.81828	0.00596037	0.0609978	0.0850683	0.840168	0.996874	Gpr34
8.40297	-0.0406887	0.066125	-0.601178	0.154083	0.815366	Maoa
17.0285	0.0466446	0.0884744	0.563672	0.181438	0.853339	Efhc2
8.70919	-0.0306559	0.0676577	-0.688951	0.102395	0.713986	Fundc1
106.599	-0.053332	0.149255	-0.276843	0.51161	0.974056	Kdm6a
19.5751	-0.0119981	0.0932576	-0.452871	0.282977	0.931701	Gm14636
12.8956	0.0199529	0.0792176	0.148594	0.724626	0.995376	Gm26652
65.9617	0.00898137	0.136718	-0.115204	0.784758	0.996503	Slc9a7
14.7939	0.0223724	0.0837472	0.278287	0.509409	0.972994	Rp2
25.7278	-0.0197427	0.103226	-0.0580889	0.890465	0.997375	Jade3
44.4025	-0.0213083	0.123375	-0.265222	0.529492	0.976588	Rbm10
14.9749	-0.0571062	0.0840174	-0.745649	0.0770996	0.645196	Uba1
17.2421	-2.75063e-05	0.0885061	0.0716076	0.865194	0.996874	Cdk16
36.0027	-0.0540773	0.11443	-0.446635	0.289658	0.933833	Usp11
82.7599	0.00608445	0.143483	-0.0704306	0.867389	0.996874	Araf
87.2313	-0.0894115	0.144313	-0.716092	0.0895651	0.682911	Syn1
8.83028	0.0152145	0.0673346	0.22812	0.58863	0.980743	Cfp
10.6614	-0.0205063	0.0733744	-0.324964	0.441052	0.966747	Elk1
14.134	-0.00946288	0.0823292	-0.0543859	0.897408	0.997375	A230072C01Rik
33.226	0.00252129	0.112598	0.0448931	0.91524	0.997823	Zfp182
55.2286	-0.0544091	0.131066	-0.311552	0.460138	0.967894	Klhl13
35.1387	-0.0546864	0.114851	-0.395167	0.348834	0.943708	Wdr44
34.1467	-0.0617443	0.113323	-0.516494	0.220766	0.892664	Dock11
4.666	-0.0210707	0.051818	-0.592914	0.159823	0.826148	Il13ra1
14.5241	0.00324623	0.0820763	0.145884	0.729449	0.995574	Zcchc12
7.54935	-0.0383026	0.0635523	-0.508118	0.228344	0.896536	Lonrf3
39.765	0.126339	0.112909	1.05431	0.0124357	0.261866	Pgrmc1
39.5028	-0.0259686	0.118872	-0.22329	0.596547	0.982155	Akap17b
11.1294	0.0623558	0.0645212	1.04843	0.0129335	0.266679	Slc25a5
17.6351	0.0325699	0.0892503	0.329796	0.434289	0.965226	C330007P06Rik
9.54824	0.0471238	0.069436	0.60217	0.153404	0.814091	Ube2a
16.9193	-0.00742773	0.0878515	-0.10018	0.812266	0.996503	Sept6
66.3096	0.0523638	0.136433	0.330695	0.433038	0.965226	Upf3b
27.5774	0.0478937	0.105744	0.424109	0.314672	0.937498	Nkap
13.2417	0.00437142	0.0796969	0.136064	0.747014	0.996317	Akap14
7.78854	0.0722516	0.0589097	1.63199	0.000109244	0.00812654	Ndufa1
11.5725	0.0196322	0.072784	0.367146	0.38407	0.955889	Tmem255a
52.6774	-0.0378352	0.129087	-0.287805	0.495036	0.970358	Lamp2
13.9463	-0.0115107	0.0816723	-0.135654	0.747752	0.996317	Cul4b
28.6048	-0.00969607	0.106686	-0.0862461	0.837986	0.996874	Mcts1
5.66838	0.0172193	0.0560743	0.375015	0.373962	0.948672	C1galt1c1
608.789	-0.106252	0.147138	-0.729723	0.0836285	0.666816	Gria3
138.796	-0.0836632	0.154395	-0.463021	0.272327	0.925118	Thoc2
46.7589	0.0968992	0.125117	0.76442	0.0699443	0.618978	Xiap
87.9962	-0.0548922	0.14517	-0.229876	0.585764	0.980743	Stag2
350.721	0.0390702	0.155734	0.277385	0.510783	0.973445	Tenm1
83.8367	-0.0648195	0.14384	-0.446842	0.289435	0.933833	Smarca1
82.6369	-0.0849141	0.143497	-0.692361	0.100707	0.713986	Ocrl
9.66944	-0.00477674	0.070539	-0.145975	0.729287	0.995574	Zdhhc9
27.2952	-0.0656586	0.105511	-0.577823	0.170721	0.836447	Utp14a
25.5656	-0.0122686	0.101952	-0.208381	0.621288	0.984831	Bcorl1
38.4133	-0.0494551	0.117994	-0.415556	0.32453	0.943592	Aifm1
6.45611	-0.0247457	0.0596644	-0.334801	0.427348	0.965226	Rab33a
56.8087	0.0191429	0.13138	0.168414	0.689693	0.989264	Zfp280c
26.3286	0.000467753	0.103853	-0.106043	0.801502	0.996503	Slc25a14
46.4103	0.009246	0.123062	-0.0447765	0.915459	0.997823	Enox2
64.7422	0.00828823	0.136082	0.148157	0.725403	0.995376	Firre
34.5638	-0.0426748	0.113238	-0.301364	0.474939	0.968326	Stk26
8.76713	0.00875371	0.0677175	0.120704	0.774754	0.996503	Rap2c
196.762	-0.192417	0.157613	-1.24933	0.00305771	0.104308	Hs6st2
41.8664	0.0184452	0.119545	0.0580647	0.89051	0.997375	Phf6
31.41	0.0635169	0.110556	0.649193	0.123782	0.759508	Hprt
5.87321	0.0168142	0.0568123	0.24852	0.555737	0.980429	Mospd1
3.78097	0.0317104	0.0434951	0.836067	0.0474648	0.516053	Rtl8a
4.9748	0.00454058	0.0532018	-0.0301694	0.94298	0.998413	Zfp449
89.7407	0.0209317	0.145626	0.128988	0.759755	0.996317	Ints6l
3.70455	0.00990687	0.0445116	0.00112248	0.997877	0.99993	Mmgt1
22.9202	-0.0427574	0.0980166	-0.332256	0.43087	0.965226	Slc9a6
21.2112	0.00857722	0.0962213	-0.0986659	0.815051	0.996503	Fhl1
14.0416	-0.00469531	0.0820693	-0.0632357	0.880829	0.997375	Htatsf1
4.53658	-0.0255601	0.0513726	-0.461331	0.274081	0.925118	Arhgef6
28.3863	0.00891379	0.106748	0.00892325	0.983122	0.99993	Rbmx
128.219	-0.0212069	0.153243	-0.0937748	0.824065	0.996503	Fgf13
5.17839	-0.0327319	0.0542686	-0.543028	0.197955	0.871652	Mcf2
74.7716	-0.0795948	0.139231	-0.593361	0.159508	0.825979	Atp11c
650.592	-0.157762	0.145889	-1.13759	0.00699753	0.179031	Cdr1os
26.2617	-0.0224183	0.103997	-0.342158	0.417262	0.965226	Slitrk4
10.2558	0.0418365	0.0707851	0.660504	0.11737	0.744818	Slitrk2
37.9226	-0.0414907	0.117616	-0.256385	0.543299	0.976799	Fmr1
51.2819	-0.0774793	0.128409	-0.90441	0.0320205	0.420221	Aff2
20.1821	0.053602	0.0942907	0.643147	0.127319	0.764396	Ids
7.91856	0.0130942	0.0639744	0.208523	0.621051	0.984819	Tmem185a
46.5548	-0.00868242	0.119483	0.0187237	0.964594	0.998535	Mamld1
22.1207	-0.0334669	0.0975551	-0.261383	0.535468	0.976588	Mtm1
46.9807	0.0115699	0.125293	0.128627	0.760407	0.996317	Mtmr1
27.6893	-0.0117883	0.105832	-0.0540067	0.898119	0.997375	Cd99l2
32.8433	0.0145864	0.112228	0.248788	0.55531	0.980429	Gm16189
8.05142	-0.0354117	0.0655009	-0.533038	0.206332	0.879106	Vma21
5.66871	0.0618334	0.0556588	1.4987	0.000380753	0.0214837	Prrg3
32.7012	-0.00770979	0.110936	-0.0678164	0.872269	0.997067	Gabra3
6.01587	0.0116634	0.0574677	0.251461	0.551069	0.980027	Cetn2
8.76869	-0.0132606	0.0677823	-0.094652	0.822447	0.996503	Nsdhl
55.1644	0.00466015	0.13096	0.0650312	0.877472	0.997067	Atp2b3
12.518	0.0185399	0.0744569	0.312984	0.458077	0.967894	Pnck
6.87234	0.0213062	0.0597547	0.187862	0.656045	0.98568	Slc6a8
17.6192	0.0298804	0.0896817	0.384546	0.361941	0.943981	Bcap31
19.4179	0.0239916	0.0929766	0.23448	0.578279	0.980739	Idh3g
18.9804	0.112411	0.0918702	0.77557	0.0659585	0.603091	Ssr4
109.019	0.00514962	0.149914	0.0256972	0.951421	0.998507	Pdzd4
30.4584	-0.00145753	0.103252	-0.122368	0.771735	0.996503	L1cam
4.4744	0.00423412	0.0510571	-0.00763473	0.985559	0.99993	Arhgap4
3.9289	-0.00368687	0.0479227	-0.0397167	0.924983	0.998166	Naa10
13.5512	-0.0101039	0.0806568	-0.110702	0.792974	0.996503	Hcfc1
19.7191	-0.0123994	0.0910742	-0.273016	0.517464	0.975199	Irak1
98.5403	-0.0247265	0.147975	-0.15334	0.716205	0.994053	Mecp2
24.5242	-0.0663942	0.10146	-0.557282	0.186437	0.859434	Flna
4.43768	0.00385855	0.0508882	0.000343969	0.999349	0.99993	Emd
23.1829	0.0477806	0.0990198	0.319672	0.448529	0.967894	Taz
29.0898	0.0938283	0.107291	0.925762	0.0281796	0.395899	Atp6ap1
20.9585	0.0142118	0.0958101	0.194576	0.644586	0.984831	Gdi1
10.431	-0.00139505	0.0728425	-0.0623417	0.882502	0.997375	Fam50a
15.2337	0.0331473	0.0842125	0.201767	0.632404	0.984831	Lage3
5.00234	0.0495201	0.0527443	1.15247	0.00629054	0.167472	Fam3a
13.782	0.0191846	0.081322	0.281195	0.504995	0.972422	Ikbkg
5.57528	-0.00445093	0.0560818	-0.225582	0.592784	0.982054	G6pdx
21.6115	0.0329452	0.0969098	0.377546	0.370746	0.947914	Gab3
11.635	-0.00396784	0.0761764	0.0167503	0.968323	0.9991	Dkc1
12.306	-0.0337434	0.0778394	-0.451418	0.284524	0.932942	Mpp1
9.3427	-0.0279785	0.0695665	-0.338743	0.421926	0.965226	F8
4.15349	0.0170004	0.0481431	0.334423	0.427869	0.965226	Fundc2
7.26706	0.011477	0.0619374	0.229881	0.585756	0.980743	Cmc4
5.20095	-0.0157534	0.0544513	-0.211209	0.616561	0.984363	Mtcp1
21.6106	0.00137091	0.0964774	-0.00928563	0.982437	0.99993	Brcc3
18.5572	0.000212081	0.0915553	0.0874675	0.835724	0.996874	Vbp1
7.47755	-0.0113851	0.0630825	-0.0926781	0.82609	0.996503	Rab39b
16.6084	-0.0329335	0.0876927	-0.368724	0.382029	0.954645	4933407K13Rik
23.4435	-0.0221273	0.0994523	-0.214158	0.611649	0.984363	Pls3
115.319	0.017336	0.151265	0.0910993	0.829006	0.996874	Tbl1x
15.507	-0.0186546	0.0848126	-0.271994	0.519032	0.976146	Prkx
4.88563	-0.0103193	0.050666	-0.589387	0.162322	0.829074	Prrg1
11.4917	-0.0478535	0.0755906	-0.502745	0.233302	0.897341	Cfap47
24.815	-0.0169228	0.101929	-0.106787	0.800137	0.996503	Tmem47
717.205	-0.122634	0.145383	-0.764346	0.0699715	0.618978	Dmd
19.1992	-0.00596941	0.0921912	-0.0425387	0.91967	0.997823	Tab3
17.3432	-0.0437363	0.0892419	-0.434218	0.303276	0.935808	Gk
2331.34	-0.0854509	0.123519	-0.67235	0.110938	0.733674	Il1rapl1
4.5379	0.0218517	0.0508973	0.188994	0.654107	0.98568	Arx
52.5587	-0.0721692	0.129389	-0.422602	0.316394	0.938415	Pola1
14.4487	-0.0305369	0.0821521	-0.368453	0.382379	0.954664	Pcyt1b
29.7315	0.0152141	0.107887	0.157727	0.708453	0.992885	Pdk3
17.9062	0.0414265	0.0892675	0.18594	0.659341	0.986034	Gm14798
46.2107	0.0276986	0.123619	0.212142	0.615005	0.984363	Zfx
19.6203	-0.0022909	0.0935034	-0.050826	0.904089	0.997574	Eif2s3x
41.9548	-0.0192703	0.120638	-0.149168	0.723605	0.995291	Klhl15
32.2451	-0.0283633	0.111646	-0.206824	0.623898	0.984831	Apoo
18.1396	-0.0135004	0.0907838	-0.071031	0.86627	0.996874	Gm14827
42.1022	0.0373097	0.120904	0.444167	0.292332	0.935808	Maged1
17.3412	-0.00939793	0.0879131	0.0200386	0.962109	0.998535	Gspt2
4.21352	0.0287501	0.0495662	0.498449	0.23732	0.900927	Zxdb
326.233	-0.141957	0.156178	-0.852351	0.0433071	0.495188	Arhgef9
4.28646	0.00179393	0.0500785	0.0590734	0.888621	0.997375	Amer1
5.3098	-0.0249177	0.0548071	-0.412152	0.328509	0.943592	Zc4h2
100.722	-0.0131979	0.148449	-0.0178633	0.96622	0.998535	Zc3h12b
35.3863	0.0108918	0.115013	-0.0423326	0.920058	0.997884	Las1l
35.0283	-0.149321	0.114708	-1.17463	0.00535628	0.152812	Ar
112.294	0.0328421	0.150414	0.264476	0.53065	0.976588	Ophn1
9.15699	0.00599009	0.06853	-0.123863	0.769024	0.996317	Yipf6
5.19591	-3.88549e-05	0.0543828	-0.273005	0.51748	0.975199	Stard8
13.8849	0.0471023	0.0808889	0.668946	0.112757	0.738241	Pja1
38.0395	-0.0161101	0.117607	-0.00283063	0.994646	0.99993	Eda
10.0123	0.00595383	0.0706953	-0.0802727	0.849067	0.996874	Igbp1
6.51781	0.00520847	0.0597662	-0.0393038	0.92576	0.998166	Pdzd11
40.2479	-0.0522885	0.119642	-0.303355	0.472025	0.968318	Dlg3
38.111	-0.037199	0.117695	-0.211894	0.615419	0.984363	Snx12
5.78941	0.0226075	0.0568191	0.473302	0.261822	0.918751	Med12
33.7452	0.00848948	0.113103	0.0191898	0.963713	0.998535	Nlgn3
40.9638	-0.0362327	0.120459	-0.152858	0.71706	0.994053	Zmym3
26.5715	0.0829483	0.104287	0.72126	0.0872758	0.679512	Nono
69.3345	0.0291156	0.138349	0.0669629	0.873863	0.997067	Taf1
240.975	-0.00058472	0.157813	-0.143148	0.73433	0.99619	Ogt
114.888	-0.070353	0.151229	-0.528253	0.210435	0.879814	Nhsl2
6.00095	0.00800312	0.0575702	0.0266255	0.949668	0.998413	Rtl5
4.26631	-0.00209605	0.0500318	-0.204333	0.628082	0.984831	Pin4
38.8787	0.0485148	0.117865	0.305515	0.468876	0.967894	Gm14858
163.574	-0.0495389	0.156395	-0.311649	0.459998	0.967894	Hdac8
6.59382	0.0192595	0.0600097	0.205419	0.626256	0.984831	Phka1
7.73945	0.0408617	0.0623922	0.551598	0.19097	0.863791	Nap1l2
48.2196	0.0145556	0.124822	0.00130924	0.997523	0.99993	Chic1
6.87526	0.0104839	0.06123	0.231897	0.582473	0.980739	Gm26952
75.414	0.0313954	0.139555	0.12954	0.758759	0.996317	Jpx
300.472	0.0155937	0.157316	0.120489	0.775145	0.996503	Ftx
54.3257	0.028254	0.130407	0.309082	0.463702	0.967894	Slc16a2
22.3395	0.0547586	0.0980211	0.536973	0.203002	0.87649	Rlim
68.6673	0.0844931	0.137866	0.600356	0.154646	0.816798	Nexmif
56.9223	0.0593281	0.13134	0.42766	0.310637	0.936255	Abcb7
5.92937	-0.0057032	0.0575229	-0.0988102	0.814785	0.996503	Uprt
8.17207	-0.0141836	0.0652109	-0.382942	0.363946	0.944702	Zdhhc15
39.7199	-0.00597517	0.119105	-0.244552	0.562064	0.98053	5530601H04Rik
14.7697	-0.0348503	0.083829	-0.439342	0.297606	0.935808	Pbdc1
6.88559	0.0729852	0.0601683	1.49725	0.000385737	0.0214837	Magee1
136.664	0.0758348	0.154172	0.396382	0.347354	0.943708	5330434G04Rik
214.001	0.0133749	0.157801	-0.00396194	0.992506	0.99993	Atrx
11.2784	-0.0161819	0.0752178	-0.447792	0.288411	0.933833	Magt1
24.4417	0.0833705	0.100973	0.773987	0.0665127	0.606168	Cox7b
14.9828	-0.067407	0.0843249	-0.731561	0.0828528	0.665538	Atp7a
16.4899	0.0117507	0.0867534	0.109579	0.795027	0.996503	Pgk1
3.72249	0.0111183	0.0469223	-0.123057	0.770485	0.996317	Taf9b
10.1805	0.0391934	0.0719251	0.488029	0.247269	0.908697	2610002M06Rik
20.133	0.0380702	0.0935785	0.281421	0.504653	0.972422	Tent5d
51.9323	-0.0397379	0.128155	-0.240496	0.568567	0.980739	Brwd3
12.0957	0.0138947	0.0773501	0.197987	0.638796	0.984831	2810403D21Rik
11.9681	-0.00251281	0.0769373	0.058055	0.890528	0.997375	Sh3bgrl
54.206	-0.227677	0.128441	-1.74643	3.46709e-05	0.0035482	Gm44593
3.86496	-0.00407407	0.0479969	-0.0467581	0.911733	0.997823	Pou3f4
44.1304	-0.0555444	0.122699	-0.416808	0.323074	0.942681	Hdx
7.91911	-0.00243676	0.0647647	-0.039825	0.924779	0.998166	Apool
9.38339	-0.0368064	0.0697746	-0.452269	0.283617	0.93216	Zfp711
87.1771	-0.0459863	0.144539	-0.168557	0.689442	0.989264	Chm
8.57581	0.0243911	0.0667286	0.0341372	0.935496	0.998166	Klhl4
170.778	-0.0256613	0.156743	-0.202519	0.631137	0.984831	Pcdh11x
8.07916	0.0151949	0.0649552	0.153363	0.716164	0.994053	Nap1l3
467.022	0.00957444	0.151659	0.0698345	0.868502	0.996874	Diaph2
28.7402	0.156395	0.107022	1.58912	0.000164927	0.0113565	Pcdh19
37.6602	0.0139542	0.11693	0.270703	0.521019	0.976146	Cstf2
17.2129	-0.0108588	0.0883526	-0.0564572	0.893523	0.997375	Nox1
11.7948	0.00403867	0.0764348	0.0960438	0.819881	0.996503	Trmt2b
9.22922	0.0441132	0.0679187	0.571864	0.175175	0.843426	Tmem35a
34.0504	-0.0236548	0.112275	-0.133394	0.751815	0.996317	Drp2
7.21936	0.0671511	0.0616139	1.29388	0.00215864	0.0805338	Taf7l
2.96742	-0.00679175	0.0401855	-0.398736	0.344498	0.943708	Gla
16.4209	0.00897319	0.0872457	-0.207603	0.622591	0.984831	Hnrnph2
6.08197	-0.0274612	0.0580739	-0.434072	0.303438	0.935808	Armcx4
14.3252	0.0144175	0.0826563	0.217595	0.605946	0.983136	Armcx1
16.1387	0.0186929	0.0859496	0.260056	0.537541	0.976588	Armcx3
5.71436	0.0432248	0.0551362	0.870902	0.0389499	0.468095	Armcx2
33.3382	-0.0850693	0.11091	-0.738163	0.0801146	0.658795	Zmat1
7.16931	0.00720468	0.0622902	-0.0502332	0.905203	0.997574	Tceal6
10.8981	-0.020459	0.0741745	-0.366747	0.384586	0.956016	Armcx5
195.523	-0.0528064	0.157576	-0.318726	0.449872	0.967894	Gprasp1
61.9866	-0.0307304	0.13442	-0.400929	0.341852	0.943708	Bhlhb9
27.8879	-0.000754719	0.10512	0.078665	0.852055	0.996874	Gprasp2
6.21073	0.0517724	0.0532227	1.19188	0.00471789	0.139968	Arxes2
27.2379	0.186252	0.104631	1.96882	3.04685e-06	0.000487217	Bex2
29.4093	0.0441383	0.107326	0.380449	0.367078	0.94727	Tceal5
13.3879	0.0769866	0.0796784	0.911518	0.0306948	0.40957	Bex1
11.2197	0.0176679	0.0743303	0.31192	0.459607	0.967894	Tceal9
14.5227	0.0776275	0.0816341	0.909431	0.0310791	0.412723	Bex3
14.0188	0.00308119	0.0819664	-0.045932	0.913286	0.997823	Tceal3
41.0602	0.0507742	0.115795	0.482023	0.253134	0.914393	Morf4l2
11.3982	-0.04441	0.075467	-0.518219	0.219229	0.889622	BC065397
112.896	0.226987	0.15026	1.51193	0.000337785	0.0197277	Plp1
3.96406	-0.0240452	0.0482583	-0.41075	0.330158	0.943708	Rab9b
12.305	0.0138697	0.0770979	0.194364	0.644947	0.984831	Slc25a53
77.4776	0.0805808	0.141566	0.587423	0.163725	0.830163	Zcchc18
10.8573	0.0205174	0.0738492	0.331434	0.43201	0.965226	Fam199x
79.6032	0.0514294	0.13999	0.0908275	0.829509	0.996874	Il1rapl2
12.8991	0.00277469	0.0794006	0.123257	0.770122	0.996317	Rnf128
6.80423	0.0223935	0.0607038	0.26894	0.523736	0.976282	Tbc1d8b
5.24742	-0.00514174	0.054641	-0.111888	0.790808	0.996503	Morc4
27.9174	-0.0435078	0.104578	-0.34623	0.411741	0.965226	Rbm41
7.60863	-0.0217166	0.0638298	-0.248033	0.556511	0.98053	Frmpd3
8.26033	-0.0266355	0.0642162	-0.457794	0.277777	0.926195	Prps1
6.03844	0.028075	0.0569263	0.571881	0.175162	0.843426	Tsc22d3
46.3434	-0.02059	0.124372	-0.117985	0.779695	0.996503	Mid2
12.7204	0.030784	0.0779621	0.451119	0.284843	0.933163	Atg4a
27.9138	0.0189278	0.104177	0.254906	0.545628	0.977901	Acsl4
93.892	-0.0581515	0.146442	-0.31074	0.461308	0.967894	Tmem164
75.1088	-0.123325	0.140371	-0.711903	0.0914566	0.687408	Ammecr1
254.516	-0.154969	0.157767	-0.918999	0.0293508	0.402221	Pak3
41.1104	0.0206335	0.120398	0.102906	0.807255	0.996503	Dcx
14.4826	-0.0139336	0.0829736	-0.480893	0.254248	0.914393	Alg13
23.7536	-0.0490876	0.0981008	-0.479989	0.255143	0.914393	Trpc5
52.3143	-0.0641115	0.124685	-0.621044	0.140924	0.793635	Rtl4
6.89695	0.000166065	0.0605395	0.0837816	0.842554	0.996874	Amot
303.612	-0.171945	0.157216	-1.17855	0.00520477	0.150024	Htr2c
42.5193	-0.103482	0.12181	-0.890109	0.0348367	0.43811	Lrch2
30.8401	-0.0235938	0.109629	-0.289872	0.491943	0.970358	Tmem29
82.6436	-0.0277025	0.14347	-0.179466	0.670492	0.986975	Apex2
19.2038	0.0331282	0.0903767	0.27944	0.507657	0.972676	Alas2
58.7771	-0.0278499	0.132612	-0.0347918	0.934262	0.998166	Tro
56.5007	0.00230309	0.131741	0.0227087	0.957065	0.998535	Gnl3l
11.2655	0.00929482	0.0750164	0.0668902	0.873998	0.997067	Fgd1
9.33837	0.0291092	0.068993	0.433025	0.304606	0.935808	Tsr2
34.2815	-0.0163351	0.113755	-0.0307421	0.941899	0.998413	Wnk3
17.9336	0.0142838	0.0900313	0.0912411	0.828744	0.996786	A230072E10Rik
82.5113	0.00582037	0.143405	-0.0185802	0.964865	0.998535	Fam120c
46.498	-0.0321069	0.125049	-0.175779	0.676873	0.988169	Phf8
186.058	0.00398662	0.15728	0.0149187	0.971786	0.9991	Huwe1
36.2427	0.0517189	0.115834	0.501001	0.234927	0.898366	Smc1a
126.592	-0.0235761	0.152942	-0.140399	0.739244	0.996317	Iqsec2
67.1611	0.00382657	0.135089	-0.0586182	0.889473	0.997375	Kdm5c
38.8644	-0.0274248	0.116541	-0.236004	0.575811	0.980739	Kantr
27.4066	0.0292526	0.105546	0.224859	0.593971	0.982129	Tspyl2
11.3666	-0.0373957	0.0751905	-0.885344	0.035821	0.442169	Gpr173
12.7783	-0.0184446	0.0791235	-0.375576	0.373247	0.948436	3010001F23Rik
16.3794	0.00273522	0.0868872	0.0926494	0.826143	0.996503	Shroom2
4.4765	-0.0329725	0.0486009	-0.781199	0.0640188	0.594584	9530051G07Rik
36.8601	-0.0427746	0.11594	-0.576472	0.171723	0.837377	Rragb
23.1189	-0.0020591	0.0992938	-0.0348978	0.934062	0.998166	Klf8
11.4628	0.0409442	0.072119	0.621943	0.14035	0.793635	Ubqln2
14.109	-0.0365532	0.0823166	-0.329374	0.434877	0.965226	Nbdy
7.75506	-0.0369368	0.0644688	-0.711863	0.0914747	0.687408	Sat1
6.56737	-0.00405724	0.0589531	-0.377211	0.37117	0.947914	Acot9
5.39127	0.0271076	0.0550932	0.407675	0.333791	0.943708	Prdx4
59.6269	-0.113419	0.133641	-0.755391	0.0733151	0.630101	Ptchd1
179.415	-0.108559	0.157161	-0.619649	0.141819	0.793635	Gm15155
23.7391	-0.132391	0.0990638	-1.42087	0.000755575	0.037294	Phex
53.3637	0.0380299	0.129707	0.384265	0.362292	0.943981	Sms
36.9536	0.0702122	0.116536	0.485211	0.250009	0.909606	Mbtps2
653.78	-0.125206	0.145695	-0.79989	0.0579121	0.574231	Cnksr2
15.3214	0.0521825	0.084529	0.530949	0.208117	0.879814	Eif1ax
77.0867	-0.0328771	0.141334	-0.342355	0.416993	0.965226	Map7d2
37.168	0.0304242	0.11653	0.165988	0.693934	0.989634	Bclaf3
169.397	-0.0147978	0.156448	-0.0380933	0.92804	0.998166	Sh3kbp1
4.0823	0.0306232	0.0489057	0.57476	0.173	0.839641	Map3k15
13.2604	0.00614361	0.0796928	0.106827	0.800066	0.996503	Pdha1
45.6951	0.0371135	0.12416	0.213684	0.612438	0.984363	Phka2
6.85711	0.00893241	0.060995	-0.0367521	0.930567	0.998166	Gm15243
6.13614	-0.00338334	0.0578443	-0.229452	0.586455	0.980743	Rs1
190.545	-0.109789	0.157497	-0.570961	0.175857	0.844976	Cdkl5
16.6955	-0.00877741	0.0857813	-0.108152	0.797638	0.996503	Rai2
107.374	-0.10629	0.148687	-0.63387	0.1329	0.779441	Nhs
187.561	0.0838682	0.157406	0.559066	0.185031	0.859396	Reps2
28.571	-0.0538851	0.106766	-0.436081	0.301205	0.935808	Rbbp7
79.0292	-0.0224355	0.139761	-0.227791	0.589169	0.980743	Txlng
15.1911	0.0243788	0.0845816	0.26615	0.528053	0.976588	Syap1
27.7898	-0.0242481	0.106145	-0.135748	0.747582	0.996317	Ctps2
28.7244	0.041948	0.106548	0.509677	0.22692	0.8954	Ap1s2
22.2616	0.0157295	0.0976238	0.0794586	0.85058	0.996874	Zrsr2
4.74453	0.00759365	0.0522534	-0.31625	0.4534	0.967894	Car5b
4.14679	0.0130938	0.0491897	0.0512715	0.903253	0.997504	Piga
15.4524	0.0345447	0.085122	0.279146	0.508103	0.972994	Asb11
24.836	-0.0382371	0.102005	-0.675833	0.1091	0.727443	Mospd2
5.886	-0.0104842	0.057248	-0.323574	0.443008	0.967581	Fancb
7.58577	-0.0131486	0.0637796	-0.181802	0.66646	0.986468	Glra2
13.0423	0.00589416	0.0797142	-0.0198291	0.962505	0.998535	Gemin8
555.481	0.0506066	0.148981	0.300963	0.475526	0.968326	Gpm6b
17.5405	-0.018175	0.0893277	-0.113773	0.787368	0.996503	Ofd1
4.7545	0.0188873	0.0523061	0.404511	0.337555	0.943708	Trappc2
7.11147	0.00959791	0.0620567	0.0655326	0.876535	0.997067	Rab9
30.9072	0.0553574	0.0471648	3.25767	1.13243e-14	1.05269e-11	Tmsb4x
742.667	-0.103633	0.145776	-0.79881	0.0582515	0.575047	Frmpd4
5.161	-0.0136174	0.0540805	-0.254355	0.546496	0.978157	Msl3
111.356	-0.0320942	0.150283	-0.189411	0.653394	0.985501	Arhgap6
103.081	0.191372	0.148592	1.43734	0.000655318	0.0330772	Gm15261
6.61518	0.0266447	0.0601656	0.414106	0.326222	0.943592	Amelx
23.954	0.0499558	0.0958298	0.410594	0.330341	0.943708	Hccs
6.10251	-0.0398741	0.0583265	-0.618807	0.142361	0.793635	Gm15246
11.9472	-0.024225	0.0756202	-0.452626	0.283237	0.93216	Mid1
173.552	0.0194056	0.155039	-0.432526	0.305164	0.935808	Gm47283
13.732	-0.0359823	0.0814178	-0.480647	0.254492	0.914393	CAAA01118383.1
7.3232	-0.0363943	0.0627484	-0.597674	0.156497	0.820415	Vamp7
30.5912	-0.0761563	0.109648	-0.73845	0.0799973	0.658795	Tmlhe
1156.83	-0.000594187	0.135072	-0.0194138	0.96329	0.998535	AC149090.1
27.5516	0.0121607	0.105681	0.0313613	0.940731	0.998413	Camk2aTTA
389.922	2.75675	0.157289	12.2827	2.22045e-16	2.75212e-13	S1S2

### Sheet: synlateON24 vs synOFF24
baseMean	log2FoldChange	lfcSE	stat	pvalue	padj	gene
840.175	-0.324224	0.150997	-2.15158	4.4297e-05	0.00529897	Xkr4
71.7918	0.066518	0.157394	0.42415	0.420782	0.948796	Gm1992
36.7143	-0.0543522	0.135305	-0.422108	0.423022	0.950495	Gm19938
26.493	0.0599501	0.122707	0.560961	0.286993	0.894705	Lypla1
94.1293	-0.0648987	0.161952	-0.373249	0.478665	0.964996	Tcea1
491.659	-0.319086	0.156231	-2.04717	0.000102052	0.00983717	Rgs20
5.6396	0.00716525	0.0678574	0.0953176	0.856431	0.993488	Gm16041
198.659	-0.0655249	0.166965	-0.387616	0.461901	0.961745	Atp6v1h
17.7382	-0.00765928	0.107815	-0.0667455	0.899188	0.994141	Oprk1
199.102	-0.0587675	0.167184	-0.356063	0.499147	0.966964	Rb1cc1
19.0395	0.0747134	0.109272	0.69162	0.18927	0.812837	4732440D04Rik
34.074	-0.0257797	0.127118	-0.223409	0.671533	0.981739	St18
336.395	0.0550934	0.161664	0.336779	0.522673	0.970463	Pcmtd1
16.3678	-0.0287812	0.102805	-0.215277	0.682825	0.982584	Gm26901
2106.8	0.188465	0.116831	1.67747	0.00145282	0.0700814	Sntg1
3.10775	-0.0219875	0.0480888	-0.539261	0.306046	0.904884	Adhfe1
7.47891	0.00662591	0.0752532	0.109981	0.834642	0.992294	2610203C22Rik
12.9013	0.0958741	0.0957418	1.03831	0.0487498	0.512215	Vxn
32.8449	-0.03218	0.124431	-0.288433	0.584059	0.976502	Vcpip1
169.821	-0.226096	0.167403	-1.37795	0.00891125	0.215975	Sgk3
40.6571	-0.0380534	0.139638	-0.266806	0.612565	0.978993	Mcmdc2
7.96786	-0.0497747	0.0778274	-0.650929	0.216642	0.840861	Snhg6
38.4282	0.00323168	0.137636	0.0326521	0.950582	0.996492	Cops5
243.722	-0.0419189	0.165518	-0.233698	0.657351	0.981369	Cspp1
180.649	-0.0726463	0.167365	-0.434536	0.409498	0.943781	Arfgef1
4.86466	-0.0377455	0.0571485	-0.645068	0.220808	0.845849	Cpa6
46.1059	-0.0224726	0.144453	-0.159976	0.761398	0.988665	Prex2
331.708	-0.234066	0.163717	-1.43099	0.00660529	0.180744	A830018L16Rik
58.3159	0.0128019	0.151709	0.14023	0.790112	0.988665	Sulf1
59.8191	-0.00790445	0.15267	-0.0589748	0.910872	0.994141	Slco5a1
332.451	-0.0507218	0.161959	-0.310615	0.55548	0.973691	Ncoa2
19.2548	0.109553	0.111184	1.00287	0.0569728	0.549884	Tram1
34.801	0.094684	0.134129	0.718829	0.172446	0.79837	Lactb2
13.884	-0.00486663	0.0979544	0.0314701	0.952369	0.996492	Eya1
469.607	-0.254494	0.156796	-1.61213	0.00221387	0.0928247	Kcnb2
52.9468	-0.0115076	0.148187	-0.0739005	0.888448	0.994141	Terf1
9.3093	-0.081063	0.0833545	-0.996351	0.0586056	0.556906	4930444P10Rik
16.2906	-0.0204675	0.104596	-0.170423	0.746336	0.988665	Rdh10
234.429	-0.223754	0.166146	-1.34255	0.0108267	0.24409	Stau2
3.8458	-0.00139482	0.0575778	-0.0252054	0.961843	0.996888	Gm7568
126.041	-0.0750622	0.166453	-0.43509	0.4089	0.943781	Ube2w
26.1645	-0.0017065	0.123212	-0.0236483	0.964198	0.99776	Eloc
17.0448	0.0126308	0.105862	0.121143	0.81814	0.990789	Tmem70
123.944	0.617601	0.165923	3.81192	4.64517e-13	8.4436e-10	Gm28376
79.0079	0.0560469	0.158176	0.456223	0.386522	0.940105	Jph1
81.0159	-0.0482903	0.160129	-0.292235	0.579113	0.976502	Gdap1
4.84847	0.00468644	0.0630122	0.221849	0.673694	0.981854	Gm28154
23.1853	0.0520522	0.117811	0.446496	0.396728	0.941332	Gm16070
44.4129	0.0124396	0.143263	0.0942863	0.857968	0.993488	Crispld1
40.718	0.00754422	0.138094	0.0839268	0.873434	0.993488	Gm28153
35.3642	-0.0956925	0.134415	-0.724915	0.168841	0.795665	Gm28756
24.5407	-0.0699992	0.120137	-0.585414	0.266502	0.883065	Paqr8
10.5758	0.0339196	0.0846764	0.467138	0.375262	0.936655	Tmem14a
14.7896	0.0395022	0.10078	0.419939	0.425409	0.951802	Gsta3
6.44391	0.016489	0.0719423	0.254809	0.628638	0.979511	Gm28836
3484.27	-0.312901	0.132566	-2.36005	7.48052e-06	0.00148722	Kcnq5
1213.15	-0.00537124	0.144456	-0.0384061	0.941888	0.99549	Rims1
43.3258	-0.0315152	0.140295	-0.217382	0.679896	0.982584	Ogfrl1
27.0256	-0.0307759	0.124557	-0.253672	0.63017	0.979511	B3gat2
87.21	-0.100953	0.161586	-0.621192	0.238372	0.864117	Smap1
4.73815	0.0180131	0.0587528	1.03132	0.0502873	0.517723	Sdhaf4
118.542	-0.142956	0.165829	-0.826489	0.116711	0.708981	Fam135a
35.3268	0.0390799	0.135017	0.297908	0.571768	0.976502	Col19a1
113.321	-0.0533845	0.165468	-0.322698	0.540206	0.972973	Lmbrd1
3699.3	-0.184614	0.130418	-1.4151	0.00723221	0.191025	Adgrb3
193.732	0.0827553	0.167169	0.507764	0.335161	0.917202	Phf3
320.242	-0.349978	0.16593	-2.10781	6.31403e-05	0.00694265	Khdrbs2
27.0974	-0.079481	0.122991	-0.651566	0.216192	0.840861	Prim2
17.7008	-0.00121926	0.107598	-0.00376892	0.994292	0.999513	Rab23
2.95418	0.00320493	0.045787	0.130182	0.804835	0.988665	Bag2
70.9645	0.0121226	0.156676	0.0775913	0.882916	0.993488	Zfp451
50.4566	0.00902946	0.147269	0.146485	0.780983	0.988665	Bend6
583.95	-0.0669679	0.153252	-0.437238	0.406592	0.943174	Dst
8.35099	-0.02585	0.0802118	-0.315868	0.548813	0.973691	Gm26788
4.40696	-0.0131923	0.0595742	-0.226603	0.667117	0.981739	Gm37233
7.43521	-0.00736984	0.0762196	-0.00806463	0.987787	0.999129	Imp4
4.08251	0.0198972	0.0590933	0.343183	0.514799	0.968619	Amer3
64.6517	0.0120092	0.153494	0.0715196	0.89202	0.994141	Arhgef4
2.78324	0.029184	0.0477361	0.882757	0.0938297	0.660899	Gm38336
79.1926	0.147353	0.158818	0.90889	0.0845033	0.638492	Fam168b
29.5194	0.0265919	0.126965	0.206795	0.694681	0.982584	Plekhb2
13.6695	0.00410495	0.0976349	0.0382306	0.942153	0.99549	Hs6st1
80.02	-0.0612854	0.159886	-0.374916	0.476703	0.964996	Uggt1
49.6398	0.119569	0.146904	0.845263	0.108633	0.696207	Kansl3
47.1257	0.0727027	0.144668	0.542541	0.303114	0.904884	Lman2l
9.88733	-0.0306229	0.0841685	-0.381106	0.469456	0.964996	Cnnm4
25.6928	-0.054886	0.122575	-0.451582	0.391371	0.940418	Cnnm3
2.57104	-0.0196768	0.0445944	-0.527838	0.316406	0.908202	Ankrd23
8.57606	0.0239058	0.081032	0.291626	0.579903	0.976502	Ankrd39
2.94774	0.00353974	0.0483898	0.616977	0.241573	0.866892	Cox5b
54.0212	0.0587908	0.144884	0.415423	0.430403	0.95303	Actr1b
3.98918	-0.00565135	0.058425	-0.0465574	0.929583	0.994141	4933424G06Rik
4.21843	-0.0175275	0.0596917	-0.222286	0.673088	0.981769	Gm33533
139.92	-0.0387624	0.167008	-0.219179	0.677398	0.982314	Tmem131
5.10434	0.00420689	0.0648435	0.344465	0.51323	0.968376	Gm38115
8.92987	-0.0502299	0.0822803	-0.609518	0.247311	0.871541	Vwa3b
179.008	-0.112476	0.167356	-0.665995	0.206193	0.831673	Inpp4a
9.98637	0.0232866	0.0855019	0.24267	0.645082	0.980041	Coa5
14.6601	0.0728003	0.100585	0.73746	0.161589	0.786493	Unc50
72.8205	-0.0552276	0.157818	-0.346706	0.510492	0.966964	Mgat4a
395.584	-0.164136	0.160424	-1.03525	0.0494165	0.513774	2010300C02Rik
76.0508	-0.0538292	0.158119	-0.337922	0.521263	0.970463	Tsga10
13.9635	-0.0330851	0.0983445	-0.334379	0.525641	0.970463	Mitd1
17.3907	0.0225153	0.106579	0.283426	0.590603	0.976502	Txndc9
76.9345	0.142062	0.158788	0.902836	0.0865944	0.643984	Eif5b
167.711	-0.168197	0.167442	-0.998126	0.0581573	0.554717	Rev1
708.438	-0.103352	0.150068	-0.683175	0.19473	0.819367	Aff3
10.4685	0.00431932	0.0878647	0.0673878	0.898223	0.994141	Gm16150
33.4288	0.0904171	0.131928	0.667203	0.205371	0.831339	Gm16152
84.8531	-0.181814	0.160833	-1.12411	0.032872	0.431751	Lonrf2
36.6518	-0.0633222	0.13624	-0.47285	0.369452	0.936062	Chst10
9.59079	-0.0374729	0.0847349	-0.438857	0.404856	0.943174	Pdcl3
392.846	-0.157571	0.159529	-0.987124	0.0609817	0.566342	Npas2
221.025	-0.0518305	0.166349	-0.313382	0.551964	0.973691	Tbc1d8
13.3105	-0.0108917	0.0968527	-0.110733	0.833528	0.992294	Cnot11
42.8788	0.00399786	0.142045	0.024207	0.963353	0.997615	Rnf149
34.9826	-0.0865804	0.134519	-0.637608	0.226193	0.852669	Creg2
92.3458	0.0204693	0.162572	0.143138	0.785864	0.988665	Map4k4
18.5477	-0.0462742	0.109312	-0.424971	0.419884	0.948796	Il1r2
19.6117	0.0488454	0.111935	0.441758	0.401758	0.942172	Gm16894
4.2504	-0.0153702	0.0596302	-0.256438	0.626445	0.979511	Il1r1
13.2586	-0.00356484	0.0957841	-0.0500214	0.924359	0.994141	Slc9a2
14.5585	-0.0213638	0.0956233	-0.237366	0.652323	0.981015	Gm28175
43.9737	-0.0290447	0.142904	-0.20748	0.69372	0.982584	Pantr1
33.5414	-0.082182	0.13288	-0.619948	0.239314	0.865066	Gm20646
31.4091	0.0086659	0.129944	0.075275	0.886387	0.994141	Pou3f3
14.8987	0.0493472	0.101085	0.518289	0.325239	0.911485	Pantr2
63.9216	-0.175337	0.153722	-1.12717	0.0323995	0.429582	Gpr45
23.3532	-0.0281676	0.117796	-0.146961	0.78029	0.988665	Tgfbrap1
14.7875	-0.0550166	0.0984239	-0.594951	0.25879	0.878394	AI597479
24.7868	-0.0276002	0.120295	-0.231481	0.660396	0.981739	Fhl2
50.6074	0.0863991	0.146974	0.640637	0.223996	0.85236	Nck2
122.511	-0.102206	0.165659	-0.610483	0.246563	0.871541	Uxs1
83.3529	0.0396687	0.159643	0.254714	0.628766	0.979511	Tpp2
2.13555	0.000651701	0.043853	0.0464124	0.929802	0.994141	Mettl21c
4.41601	0.0361684	0.0611387	0.68889	0.191023	0.813504	Tex30
9.84285	0.00860664	0.0856011	0.447797	0.395354	0.941263	Poglut2
23.1293	0.0264943	0.118226	0.244616	0.642435	0.979511	Bivm
45.6371	0.0738148	0.143868	0.516454	0.326955	0.911485	Ercc5
44.2361	-0.0479609	0.0797769	-0.526965	0.317207	0.908202	Gulp1
33.1152	-0.0566289	0.131631	-0.413547	0.432489	0.953228	Wdr75
2.82201	0.0151209	0.0480755	0.68664	0.192476	0.816085	Slc40a1
4.5319	0.0299161	0.0611172	0.636792	0.226788	0.852976	Dnah7b
3.80363	0.0220987	0.0573591	0.39033	0.458771	0.960945	Dnah7c
82.716	-0.0915876	0.160381	-0.544188	0.301648	0.904884	Slc39a10
438.065	-0.0591593	0.159436	-0.370792	0.481565	0.964996	Tmeff2
10.6652	-0.0123634	0.0884978	-0.00322593	0.995115	0.999513	Gm28320
7.89706	0.0393828	0.0768081	0.681963	0.195523	0.819625	9330175M20Rik
2.60939	0.00330309	0.0483496	0.137223	0.79451	0.988665	Cavin2
6.85751	0.0718234	0.0738143	1.0494	0.0463888	0.501327	Nabp1
4.49094	-0.0411279	0.0603741	-0.737605	0.161506	0.786493	Gm28055
132.289	-0.0905494	0.16643	-0.541604	0.303949	0.904884	Myo1b
9.37164	0.109081	0.0819109	1.58192	0.00267698	0.103847	Stat1
455.858	0.045185	0.160877	0.274288	0.602633	0.978729	Gls
15.9239	0.0481583	0.103529	0.543322	0.302418	0.904884	Nab1
6.2493	-0.0043387	0.068136	-0.00782869	0.988144	0.999129	Nemp2
48.0475	-0.0406937	0.144577	-0.182797	0.728621	0.988497	Mfsd6
25.3545	-0.0552917	0.12207	-0.45695	0.385766	0.940105	Inpp1
28.7693	-0.0353552	0.126894	-0.264776	0.615272	0.979183	Hibch
16.105	0.00275446	0.104198	0.0355725	0.946168	0.996158	1700019D03Rik
2.83263	-0.0463067	0.047048	-1.19806	0.0229663	0.357241	1700019A02Rik
23.1202	0.073611	0.118474	0.672432	0.201842	0.825922	Pms1
3.74458	-0.0203264	0.0566865	-0.260958	0.620377	0.979511	Ormdl1
19.3217	0.0221105	0.106656	0.131188	0.803358	0.988665	Osgepl1
5.26733	0.00611877	0.0658024	0.0949918	0.856916	0.993488	Asnsd1
3.08366	-0.0297319	0.0481708	-0.700713	0.183518	0.810449	Dnah7a
649.471	-0.0308743	0.152464	-0.19852	0.706319	0.985289	Hecw2
6.28092	0.0135846	0.0709693	0.223316	0.671662	0.981739	Ccdc150
48.5009	0.0350254	0.142565	0.246543	0.639817	0.979511	Gtf3c3
93.8934	-0.188009	0.162504	-1.15922	0.0277874	0.393727	Pgap1
18.0775	0.0212839	0.108579	0.266348	0.613175	0.978993	Ankrd44
5.77086	0.0906933	0.0665235	1.86989	0.000386442	0.027938	4930444A19Rik
269.763	0.0450683	0.165198	0.272691	0.604747	0.978993	Sf3b1
33.2648	0.0825671	0.132192	0.607858	0.248601	0.872365	Coq10b
31.9193	0.140885	0.129335	1.50728	0.00422409	0.137111	Hspd1
12.945	0.140899	0.0893194	2.00645	0.000139886	0.0126235	Hspe1
49.4242	0.0307953	0.145719	0.212276	0.687012	0.982584	Mob4
2.93342	0.00942213	0.0499843	0.181283	0.730781	0.988497	Rftn2
6.61216	-0.0342997	0.0722192	-0.459105	0.383529	0.939452	Mars2
207.97	0.0192064	0.166935	0.122599	0.815994	0.990717	Plcl1
48.4922	0.22722	0.144443	1.88856	0.000337578	0.0252667	Satb2
5.59064	0.0440782	0.0665164	0.854542	0.104808	0.690377	9130024F11Rik
3.33658	0.00313037	0.0534702	0.366419	0.48675	0.965132	1700066M21Rik
19.9067	0.0766522	0.110819	0.706243	0.180084	0.809173	Tyw5
7.33523	0.00571763	0.0734579	0.0334379	0.949394	0.996492	Maip1
81.4051	-0.114773	0.1582	-0.73258	0.164381	0.790528	Spats2l
22.6403	0.0388041	0.11761	0.371884	0.480275	0.964996	Kctd18
34.6287	0.0511388	0.133983	0.373353	0.478543	0.964996	Bzw1
244.752	-0.164825	0.165536	-1.00171	0.0572616	0.549884	Clk1
10.625	0.00601373	0.0882086	0.0669268	0.898915	0.994141	Ppil3
24.1982	0.0363844	0.11734	0.389235	0.460032	0.960945	Nif3l1
61.5935	0.0504006	0.153171	0.350487	0.505892	0.966964	Orc2
6.79432	-0.0526968	0.0733802	-0.736795	0.161967	0.786981	Gm15834
167.719	0.00700997	0.167446	0.0297105	0.955029	0.996785	Fam126b
19.2405	0.153444	0.106857	1.76803	0.000791239	0.0473199	Ndufb3
5.10969	-0.00491995	0.064802	0.0996995	0.849908	0.993488	Cflar
43.7463	-0.0363719	0.142632	-0.238192	0.651193	0.981015	Trak2
23.9316	0.0503557	0.117752	0.420869	0.424385	0.951687	Stradb
10.6974	0.00880805	0.0878348	0.0696217	0.894868	0.994141	Tmem237
34.6361	-0.0191165	0.134067	-0.120689	0.818809	0.991024	Als2
3.8492	-0.00976698	0.0574545	-0.130105	0.804949	0.988665	Gm973
120.166	-0.0560733	0.163938	-0.379165	0.471722	0.964996	Sumo1
37.1128	0.0153452	0.135205	0.0872246	0.868505	0.993488	Nop58
144.883	0.0113831	0.167069	0.0729422	0.889885	0.994141	Bmpr2
94.0521	0.0174382	0.162386	0.128415	0.807432	0.988832	Fam117b
73.4075	0.0559506	0.156968	0.358432	0.496297	0.966964	Ica1l
43.8819	-0.0194023	0.142827	-0.136318	0.795836	0.988665	Wdr12
46.9692	0.0283469	0.14491	0.198141	0.706854	0.985537	Carf
135.717	-0.0496102	0.166772	-0.292467	0.578811	0.976502	Nbeal1
7.89784	-0.0122623	0.0780349	-0.143168	0.785819	0.988665	Cyp20a1
294.315	-0.0729629	0.163642	-0.443684	0.399708	0.942172	Abi2
92.4149	-0.0143312	0.160213	-0.0966488	0.854448	0.993488	Raph1
33.1659	-0.0729102	0.131529	-0.552569	0.294264	0.900051	Pard3b
5.943	-0.0241899	0.0683833	-0.38798	0.46148	0.961578	Pard3bos1
44.327	0.00377224	0.142232	0.0656703	0.900803	0.994141	Nrp2
99.8917	-0.0487858	0.163683	-0.295104	0.575392	0.976502	Ino80d
59.5515	0.0462266	0.152454	0.368154	0.484689	0.965132	Ino80dos
23.7122	0.0550967	0.118636	0.467928	0.374455	0.936655	Gm20342
86.503	-0.0237528	0.161474	-0.154944	0.768686	0.988665	Ndufs1
10.5653	-0.000777607	0.0867343	-0.0492086	0.925585	0.994141	Eef1b2
86.4089	-0.070844	0.159797	-0.447957	0.395185	0.941263	Zdbf2
475.465	-0.124321	0.156452	-0.794573	0.131515	0.732817	Adam23
2.76637	-0.0309344	0.0455588	-0.735148	0.162907	0.788749	Mdh1b
17.9157	0.0658211	0.108226	0.685648	0.193119	0.817417	Fastkd2
5.17959	0.0563458	0.0633912	1.42285	0.0069202	0.184985	4933402D24Rik
120.159	0.0318698	0.166077	0.191978	0.715569	0.987241	Klf7
4.01327	0.00289137	0.0585126	0.0819387	0.876407	0.993488	Gm13748
77.2204	-0.0298937	0.159066	-0.197626	0.70758	0.985854	Creb1
10.6822	0.0670124	0.0887633	0.766397	0.14576	0.757446	Mettl21a
60.522	-0.0534708	0.152967	-0.317287	0.54702	0.973691	Ccnyl1
145.649	0.0317424	0.167243	0.193042	0.714062	0.987241	Plekhm3
7.50216	0.0873534	0.074796	1.23879	0.0187075	0.322539	Idh1
79.9749	-0.0173556	0.15951	-0.106784	0.839382	0.99283	Pikfyve
786.042	-0.181602	0.147974	-1.22655	0.0199077	0.331779	Map2
26.3961	0.0270681	0.122739	0.237515	0.652119	0.981015	Gm10558
521.115	-0.0997498	0.156505	-0.637551	0.226235	0.852669	Unc80
29.6888	-0.0522949	0.12729	-0.413062	0.433029	0.95388	Rpe
237.407	0.116923	0.165745	0.720056	0.171715	0.796536	Kansl1l
70.7094	-0.0751562	0.157113	-0.478714	0.363545	0.931482	Lancl1
545.7	-0.0929365	0.157895	-0.590605	0.262284	0.880095	Erbb4
21.7785	0.0276355	0.115819	0.240891	0.647508	0.98047	Ikzf2
5.11751	0.00914182	0.0626632	0.102531	0.845698	0.993488	Spag16
30.2339	0.116041	0.128927	1.0278	0.051076	0.521522	Vwc2l
10.3432	-0.0367109	0.0826217	-0.523716	0.320199	0.909455	Atic
15.8338	-0.0777668	0.102551	-0.78522	0.136119	0.741599	Pecr
25.1046	-0.0592343	0.121675	-0.486543	0.355751	0.926702	Tmem169
35.3457	-0.0267113	0.134836	-0.196925	0.70857	0.985854	Xrcc5
87.6257	-0.250643	0.161614	-1.55583	0.00314625	0.115702	March4
23.7457	0.0364546	0.119204	0.453606	0.389252	0.940328	Smarcal1
4.90835	-0.0314351	0.0623826	-0.542062	0.30354	0.904884	Igfbp5
19.0065	-0.00998149	0.110678	-0.0932613	0.859496	0.993488	Tns1
121.813	0.0353582	0.16612	0.221506	0.674169	0.981897	Arpc2
15.4849	0.0220928	0.102308	0.522683	0.321155	0.910512	Aamp
54.2811	-0.0679165	0.14828	-0.451685	0.391263	0.940418	Pnkd
20.3012	0.0684876	0.113183	0.624538	0.235854	0.86196	Tmbim1
5.14088	0.0493941	0.0638082	0.910483	0.08396	0.638436	Gm29358
92.9439	0.0176769	0.162739	0.118229	0.822441	0.991731	Usp37
19.5761	-0.0736622	0.109133	-0.704566	0.18112	0.810449	Cnot9
21.8207	0.00873457	0.115886	0.0782688	0.881901	0.993488	Zfp142
28.6296	0.0825787	0.126105	0.658569	0.211296	0.83938	Bcs1l
22.0883	0.00142777	0.116634	0.017719	0.973171	0.99886	Rnf25
5.18681	0.00444722	0.0654846	0.0768116	0.884084	0.993488	Stk36
40.8118	-0.0522957	0.140066	-0.374157	0.477596	0.964996	Ttll4
3.68094	0.0442196	0.0563479	0.960342	0.0683346	0.594319	Cyp27a1
4.75471	0.0183027	0.0628246	0.29729	0.572566	0.976502	Gm16582
6.07807	0.0162114	0.0700377	0.283487	0.590523	0.976502	Cdk5r2
5.52898	-0.0419994	0.0668015	-0.659511	0.210644	0.838557	Cfap65
8.90875	-0.029035	0.0820002	-0.348538	0.508261	0.966964	Nhej1
13.3661	0.033465	0.0969897	0.361042	0.493165	0.966964	Cnppd1
15.276	0.0566535	0.100906	0.570904	0.278536	0.891799	Retreg2
5.12317	0.0667304	0.0650983	1.14712	0.0294579	0.407416	Zfand2b
8.44736	0.00624624	0.0804739	0.0669223	0.898922	0.994141	Abcb6
35.4093	0.0393452	0.135039	0.290138	0.581838	0.976502	Atg9a
24.6423	0.0349658	0.121037	0.291461	0.580118	0.976502	Ankzf1
9.91743	0.0130315	0.0854323	0.156165	0.766916	0.988665	Glb1l
9.40148	0.0113813	0.0838324	0.116772	0.824593	0.992163	Stk16
12.6652	0.107462	0.0890136	2.13095	5.23914e-05	0.00595204	Tuba4a
16.661	0.000591884	0.103074	-0.0424853	0.935728	0.995336	Dnajb2
351.338	0.0505098	0.161076	0.332078	0.528495	0.970494	Ptprn
19.7421	-0.0636782	0.10854	-0.64503	0.220835	0.845849	Gm28294
6.73822	0.0762604	0.0691983	1.97283	0.000180707	0.0152909	Resp18
5.42996	0.0261141	0.0668957	0.431691	0.412571	0.944695	Dnpep
99.3637	0.0667447	0.163706	0.437588	0.406216	0.943174	Speg
5.3095	-0.0164404	0.0658464	-0.255443	0.627784	0.979511	Gm15178
10.5505	0.041533	0.0882496	0.489211	0.35312	0.925262	Gmppa
18.8526	0.0282592	0.109161	0.255578	0.627602	0.979511	Asic4
4.48531	0.0290895	0.0600325	0.620367	0.238997	0.864655	Chpf
8.47933	0.00794113	0.0794493	0.150147	0.775653	0.988665	Obsl1
3.17019	0.0081669	0.0522046	0.2585	0.623674	0.979511	Tmem198
33.8877	-0.0513183	0.133342	-0.370568	0.481829	0.964996	Inha
13.1265	-0.0844334	0.0942308	-0.816725	0.121094	0.715889	Stk11ip
112.179	0.0104423	0.165324	0.0643731	0.902753	0.994141	Slc4a3
350.644	-0.0318997	0.161172	-0.186762	0.722973	0.987771	Epha4
71.0586	0.0817412	0.156243	0.573506	0.276351	0.891799	Sgpp2
12.7885	-0.028674	0.0953168	-0.302029	0.566461	0.976502	Gm28410
89.8126	-0.052655	0.161883	-0.32548	0.536719	0.972282	Farsb
66.8752	0.131689	0.155332	0.859615	0.102762	0.685736	Acsl3
7.54142	0.017221	0.0768547	0.216743	0.680785	0.982584	Utp14b
67.7525	-0.096351	0.155558	-0.635796	0.227516	0.852976	Scg2
14.7042	0.0106427	0.100338	0.109178	0.835833	0.992294	Ap1s3
54.923	0.0407563	0.149917	0.285128	0.588376	0.976502	Wdfy1
155.249	-0.0459351	0.167386	-0.263169	0.617418	0.979511	Serpine2
124.845	-0.0527924	0.166309	-0.306339	0.560936	0.97385	Cul3
282.39	-0.21252	0.164112	-1.30112	0.0135262	0.272736	Dock10
248.349	-0.00760321	0.165405	-0.0314247	0.952437	0.996492	Nyap2
19.9471	0.0225531	0.11188	0.221821	0.673732	0.981854	Irs1
9.58315	0.0515226	0.0847983	0.683906	0.194253	0.818496	Rhbdd1
56.0837	0.0265049	0.150441	0.190111	0.718217	0.987245	Mff
94.8947	-0.11314	0.163049	-0.693988	0.18776	0.812837	Agfg1
62.7635	0.0292937	0.153599	0.376305	0.475072	0.964996	Sphkap
4.53268	-0.0259982	0.0617453	-0.428001	0.416577	0.945529	4933436I20Rik
123.716	-0.239966	0.165412	-1.45278	0.00582485	0.169147	Pid1
59.9025	0.0810972	0.152643	0.543319	0.302421	0.904884	Dner
289.317	-0.0938743	0.164638	-0.570871	0.278563	0.891799	Trip12
15.6475	-0.00563516	0.10219	-0.0774984	0.883055	0.993488	Fbxo36
8.89669	0.0377024	0.0824389	0.480924	0.361334	0.929749	Slc16a14
106.531	0.108203	0.164479	0.670348	0.203243	0.827633	Cab39
72.9938	-0.0197682	0.156843	-0.150002	0.775863	0.988665	Itm2c
112.847	-0.00188704	0.165446	-0.0021139	0.996799	0.999784	Psmd1
20.9671	-0.020237	0.113271	-0.138542	0.79258	0.988665	Htr2b
181.461	0.0563805	0.167307	0.335635	0.524087	0.970463	Armc9
84.314	0.0467115	0.160764	0.298616	0.570855	0.976502	Ncl
6.13263	0.0474141	0.0645652	1.69435	0.00129995	0.0672379	C130036L24Rik
40.3564	0.113504	0.139869	0.808922	0.124689	0.725017	Ptma
30.2119	0.0689977	0.128347	0.55142	0.295269	0.901142	Pde6d
30.3294	0.0154139	0.129153	0.135959	0.796361	0.988665	Cops7b
239.652	-0.0950422	0.165736	-0.571963	0.277645	0.891799	Dis3l2
97.3586	0.257217	0.163475	1.58992	0.00254637	0.100333	Gm28375
26.3206	0.0137393	0.123533	0.104948	0.842107	0.993323	Eif4e2
174.622	-0.033084	0.167397	-0.181713	0.730168	0.988497	Gigyf2
17.5187	-0.00431052	0.107382	-0.047386	0.928334	0.994141	Kcnj13
3.90866	-0.00752602	0.0576135	-0.145266	0.78276	0.988665	Snorc
188.675	-0.127979	0.167283	-0.77758	0.139971	0.749234	Ngef
18.923	-0.0189162	0.110257	-0.168996	0.748388	0.988665	Neu2
4.89063	-0.0181675	0.0632598	-0.16655	0.75191	0.988665	Inpp5d
121.833	-0.0695098	0.166071	-0.416654	0.429039	0.95303	Atg16l1
13.1298	-0.00053628	0.0962542	-0.00511497	0.992254	0.999352	Sag
119.376	0.0115691	0.165949	0.0831178	0.874643	0.993488	Dgkd
103.007	0.107506	0.164087	0.656546	0.212703	0.840396	Usp40
34.8612	-0.092206	0.134016	-0.673461	0.201153	0.824482	Hjurp
5.02195	0.0488514	0.0644693	0.900193	0.08752	0.647068	Arl4c
10.5038	0.019511	0.0880799	0.306139	0.561192	0.973864	Sh3bp4
338.552	-0.111222	0.163028	-0.688288	0.191411	0.81428	Agap1
27.3492	0.0711196	0.124039	0.640178	0.224328	0.85236	4933400F21Rik
3.43482	-0.00992297	0.0536986	-0.224907	0.669461	0.981739	Asb18
25.7984	0.102058	0.122727	0.909057	0.0844463	0.63844	Cops8
168.146	0.0443433	0.167442	0.268884	0.609799	0.978993	Lrrfip1
71.1888	-0.0646126	0.153158	-0.455133	0.387658	0.940173	Ramp1
33.1471	0.0597859	0.132574	0.519596	0.324021	0.910723	Ube2f
8.24147	0.000494495	0.0782365	0.102576	0.845631	0.993488	Scly
5.47808	0.0606448	0.0642828	1.30853	0.013003	0.267719	Gm17090
36.0901	-0.00865773	0.135646	-0.0645258	0.902523	0.994141	Ilkap
49.1614	0.00851983	0.1455	0.0317215	0.951989	0.996492	Per2
24.3088	0.0226931	0.120434	0.203175	0.699764	0.983278	Traf3ip1
4.13069	0.037499	0.0594343	0.663489	0.207905	0.83556	Asb1
96.6697	-0.0260661	0.163366	-0.150663	0.774902	0.988665	Hdac4
33.8122	0.065253	0.13144	0.6086	0.248023	0.871541	Ndufa10
1.83258	-0.00537268	0.0380344	-0.142598	0.786652	0.988665	Gm29481
10.948	-0.015985	0.0881616	-0.0413105	0.937502	0.99549	Gpc1
7.95579	0.0177189	0.078478	0.247263	0.638839	0.979511	Ankmy1
16.0786	0.0697987	0.103635	0.681881	0.195577	0.819625	Rnpepl1
7.17218	0.0246795	0.0752003	0.326651	0.535254	0.972282	9430060I03Rik
19.3182	0.0493462	0.109906	0.421487	0.423705	0.950972	Capn10
150.051	-0.06331	0.167323	-0.358041	0.496766	0.966964	Kif1a
18.0782	0.118968	0.107491	1.15308	0.0286242	0.399357	Sned1
7.89717	-0.0590783	0.0779051	-0.702778	0.18223	0.810449	Mterf4
4.73062	0.00967201	0.0624796	0.148355	0.77826	0.988665	Gm28535
8.73048	-0.0702029	0.077461	-1.00722	0.0559056	0.546152	Pask
68.5473	-0.00414116	0.156356	-0.0282789	0.957194	0.996785	Ppp1r7
92.7432	-0.0880046	0.162707	-0.54517	0.300777	0.904884	Hdlbp
7.76192	0.0229155	0.0772465	0.500187	0.342423	0.919877	Sept2
43.3854	0.0269018	0.141063	0.222705	0.672508	0.981739	Farp2
43.1786	0.186178	0.142087	1.35455	0.01014	0.234158	Stk25
3.99937	-0.030598	0.0576733	-0.50166	0.341003	0.919093	Bok
23.6949	0.105347	0.118942	1.06018	0.0441899	0.492213	Thap4
16.5789	0.00500801	0.105309	0.0596708	0.909825	0.994141	Gm10550
37.5599	0.0530749	0.134989	0.434106	0.409961	0.943964	Atg4b
16.0269	-0.0327036	0.103664	-0.273027	0.604303	0.978993	Dtymk
9.77411	-0.00304173	0.0853924	-0.0243756	0.963098	0.997433	Ing5
9.97994	0.0231947	0.0862297	0.264369	0.615816	0.979183	D2hgdh
28.1649	-0.01659	0.126209	-0.137954	0.79344	0.988665	Fam174a
25.0913	-0.026787	0.120478	-0.208607	0.692142	0.982584	St8sia4
16.7939	-0.0189287	0.105674	-0.159862	0.761563	0.988665	Slco4c1
8.5877	-0.00597173	0.0811508	-0.0539513	0.918437	0.994141	Panct2
26.3634	0.0528996	0.12369	0.446606	0.396612	0.941332	D1Ertd622e
96.7474	0.0324361	0.163008	0.226714	0.666963	0.981739	Ppip5k2
41.622	0.0601716	0.140987	0.456042	0.386711	0.940105	Gin1
321.418	-0.126044	0.164416	-0.769773	0.143993	0.755182	Pam
23.5116	0.00519685	0.115404	0.0238536	0.963887	0.997682	B230216N24Rik
304.72	0.0519117	0.163247	0.342608	0.515503	0.969186	Cntnap5b
29.7759	0.0361617	0.126743	0.317774	0.546405	0.973691	Cdh20
8.39384	0.0611797	0.0785294	0.87675	0.0960865	0.667591	Rnf152
16.4599	-0.0349001	0.104492	-0.206849	0.694605	0.982584	Gm28403
62.2479	-0.189148	0.153615	-1.23612	0.0189635	0.324754	Pign
157.734	-0.156368	0.167375	-0.929402	0.0777207	0.62353	Relch
11.8271	0.0168916	0.0924736	0.2115	0.688095	0.982584	Tnfrsf11a
20.0739	-0.030068	0.111845	-0.270862	0.607172	0.978993	Zcchc2
209.207	-0.0365406	0.167259	-0.220723	0.675255	0.982123	Phlpp1
120.038	-0.0974764	0.165333	-0.576272	0.274041	0.891635	Bcl2
40.6922	-0.155284	0.139497	-1.13185	0.0316884	0.425769	Kdsr
52.751	-0.00585166	0.148706	-0.0218367	0.966939	0.99808	Vps4b
98.2333	-0.139757	0.162651	-0.86181	0.101887	0.684351	Cdh7
10.9144	0.0432333	0.0894599	0.654226	0.214323	0.840861	Cdh19
4.80137	-0.00217962	0.0629408	0.252071	0.632331	0.979511	Gm29088
26.9819	-0.0249951	0.124479	-0.192833	0.714358	0.987241	Dsel
8.89948	-0.035328	0.0814033	-0.312113	0.553576	0.973691	9330185C12Rik
555.287	-0.15802	0.156741	-1.01112	0.0549612	0.542955	Cntnap5a
39.6767	0.0507288	0.136313	0.530188	0.314255	0.907583	Tsn
6.16648	0.0114035	0.0705572	0.290667	0.58115	0.976502	Nifk
186.664	-0.124175	0.16736	-0.742039	0.159001	0.782943	Clasp1
6.37425	0.0383571	0.0717054	0.546751	0.299377	0.904884	2900060B14Rik
6.20034	0.0331903	0.0701389	0.47153	0.370789	0.936641	Ralb
9.69643	0.00341066	0.0846905	0.181729	0.730144	0.988497	Epb41l5
195.486	-0.119238	0.16705	-0.714049	0.175318	0.803003	Ptpn4
5.34824	0.105042	0.0619243	2.66257	4.33249e-07	0.000137816	Dbi
6.70318	0.00809491	0.0729212	0.285956	0.587293	0.976502	3110009E18Rik
4.36783	0.0185794	0.0609011	0.315807	0.548891	0.973691	Celrr
35.6467	0.0750933	0.134877	0.587888	0.264486	0.880974	Insig2
30.3406	-0.014174	0.129085	-0.0837754	0.87366	0.993488	Ccdc93
39.9723	-0.031532	0.138897	-0.0965175	0.854644	0.993488	Ddx18
1533.75	0.145004	0.16287	0.883663	0.0934932	0.660899	Dpp10
118.821	0.0654593	0.165773	0.405193	0.441844	0.957145	Actr3
11.0507	-0.00703596	0.0889953	-0.0840713	0.873217	0.993488	Slc35f5
26.1708	-0.0351227	0.121739	-0.256602	0.626225	0.979511	Lypd1
19.6183	0.0186086	0.111555	0.310566	0.555543	0.973691	Nckap5
154.272	0.0333133	0.16739	0.205958	0.695855	0.982692	Mgat5
11.1797	-0.0624841	0.0900614	-0.338187	0.520937	0.970463	Tmem163
4.69414	-0.0610353	0.0623256	-1.0481	0.0466607	0.501327	Acmsd
8.74474	-0.0608502	0.0806834	-0.795616	0.131009	0.732817	2900009J06Rik
176.293	0.105856	0.167436	0.632236	0.230129	0.855968	Ccnt2
171.326	0.0133434	0.16742	0.0787779	0.881139	0.993488	Rab3gap1
18.4355	0.0259801	0.108987	0.250755	0.63411	0.979511	Zranb3
1010.43	0.00199044	0.144861	0.0186513	0.97176	0.998614	R3hdm1
90.657	-0.0057214	0.16173	-0.044269	0.933036	0.994532	Ubxn4
50.749	-0.078826	0.146782	-0.558632	0.288999	0.896356	Dars
65.4726	0.26575	0.154892	1.81656	0.000564857	0.0372396	Thsd7b
2.69975	-0.00273736	0.0485672	-0.0840337	0.873274	0.993488	Gm15674
3.80065	-0.00925332	0.055771	-0.208028	0.692953	0.982584	Gm15675
3.41072	-0.0184729	0.0536716	-0.374235	0.477504	0.964996	Cd55
52.8782	0.14349	0.148091	1.0032	0.0568925	0.549884	Gm16083
5.70586	-0.00682604	0.0679109	-0.116343	0.825227	0.992294	Zp3r
43.7187	0.237287	0.141137	1.72156	0.00108448	0.0582234	Pfkfb2
6.6411	-0.0398614	0.0715395	-0.583592	0.267992	0.884778	Yod1
12.7774	0.0651847	0.0953618	0.790998	0.133261	0.7361	Mapkapk2
3.66509	0.0105869	0.056264	0.284338	0.589409	0.976502	Dyrk3
27.0734	0.0140931	0.124739	0.109904	0.834757	0.992294	Eif2d
4.48669	0.0422166	0.059439	1.20599	0.0220764	0.34896	Rassf5
249.445	-0.0382902	0.16545	-0.232067	0.659591	0.981739	Srgap2
2.99288	0.0113153	0.0493822	0.653615	0.214751	0.840861	Gm29488
27.9779	-0.040977	0.123627	-0.346904	0.510251	0.966964	Slc41a1
70.4704	0.0541126	0.157064	0.340672	0.517879	0.969186	Nucks1
16.775	0.0570606	0.105793	0.541726	0.30384	0.904884	Elk4
34.5291	0.212122	0.132637	1.78733	0.000692663	0.0436309	Mfsd4a
25.5646	0.0011609	0.119609	-0.0400921	0.939341	0.99549	Tmcc2
105.275	0.0289351	0.164514	0.1861	0.723916	0.988197	Dstyk
13.8331	0.0712444	0.0982476	0.845543	0.108516	0.696207	6030442K20Rik
24.558	-0.0498811	0.120677	-0.404027	0.443158	0.957145	Rbbp5
26.3529	0.0654024	0.120883	0.625888	0.234842	0.860637	Cntn2
246.228	-0.05115	0.165442	-0.299406	0.569837	0.976502	Nfasc
3.93269	0.0226134	0.0564849	0.378332	0.472695	0.964996	Gm10538
141.552	-0.0432633	0.16709	-0.258419	0.623782	0.979511	Lrrn2
136.879	-0.0574142	0.166963	-0.350624	0.505725	0.966964	Mdm4
118.586	0.0207824	0.16589	0.129549	0.805766	0.988665	Pik3c2b
32.2699	0.090773	0.131093	0.700626	0.183572	0.810449	Gm28609
12.376	-0.00829261	0.0930725	0.0446943	0.932394	0.994438	Ppp1r15b
184.786	-0.0575887	0.167258	-0.340609	0.517957	0.969186	Plekha6
39.6409	-0.128402	0.13902	-0.922935	0.0798094	0.629569	Gm19461
2.54313	0.0168873	0.0457822	0.718405	0.1727	0.798436	Etnk2
5.84323	-0.0490991	0.0681914	-0.740905	0.159639	0.783658	Snrpe
9.16245	-0.0411112	0.0767147	-0.535393	0.309528	0.907583	Zc3h11a
3.86005	0.0151537	0.0576702	0.374453	0.477248	0.964996	Gm38394
57.7839	0.0154603	0.148741	0.125271	0.812057	0.989591	Atp2b4
8.35393	0.149809	0.079908	2.25046	1.94144e-05	0.00308786	Btg2
32.0418	-0.0701097	0.131158	-0.519773	0.323856	0.910723	Adora1
40.012	-0.0088418	0.138833	-0.0568531	0.914066	0.994141	Ppfia4
11.0567	0.0291259	0.0895798	0.327536	0.534149	0.972073	Tmem183a
19.6241	0.0825303	0.111651	0.732339	0.16452	0.790528	Adipor1
39.6881	0.161364	0.139283	1.17454	0.0257897	0.380241	Klhl12
12.2375	-0.0397471	0.093533	-0.399345	0.44846	0.959027	Rabif
142.094	-0.19628	0.167115	-1.16884	0.0265176	0.385971	Kdm5b
22.9261	-0.013486	0.116595	-0.117711	0.823206	0.992098	Syt2
224.388	-0.129559	0.166347	-0.770134	0.143805	0.755182	Ppp1r12b
4.88571	-0.047306	0.063416	-0.695224	0.186975	0.811709	Ptpn7
26.5804	0.0138466	0.123778	0.144236	0.784262	0.988665	Arl8a
33.2489	0.0582967	0.132419	0.430524	0.413835	0.944695	Rnpep
28.6236	0.155232	0.12692	1.23779	0.018803	0.323327	Timm17a
8.25985	0.0330696	0.0793455	0.621827	0.237893	0.863611	Shisa4
48.7084	-0.0955137	0.146155	-0.646327	0.219908	0.844794	Ipo9
100.125	0.167969	0.163643	1.05922	0.0443813	0.492731	Nav1
4.5387	0.014334	0.0619224	0.230534	0.661699	0.981739	Csrp1
5.87589	0.0667117	0.0691436	1.10764	0.0355205	0.445723	Igfn1
16.6128	0.00552442	0.105363	0.0466859	0.929389	0.994141	Tmem9
37.1211	0.0511361	0.136832	0.392514	0.45626	0.960945	Kif21b
5.43336	0.0182213	0.0667114	0.407582	0.439156	0.956819	Gm26781
106.681	-0.179065	0.164751	-1.0824	0.0399303	0.470874	Camsap2
5.18299	0.0519425	0.0655442	0.909474	0.0843037	0.638436	Ddx59
10.5542	0.0892876	0.0856259	1.46319	0.00548251	0.162609	Zfp281
95.9412	0.129634	0.163071	0.821239	0.119051	0.713818	Gm4258
9.88128	0.0716666	0.0856403	0.870438	0.0985038	0.676006	Gm26979
31.61	0.175875	0.130048	1.38104	0.00875926	0.213103	Gm26936
4.20477	0.0358251	0.0574847	1.0369	0.049055	0.513302	A430106G13Rik
11.4286	-0.0679876	0.0886308	-0.807366	0.125415	0.725141	Nek7
3.73099	0.0126334	0.0554565	0.363062	0.49075	0.965415	2310009B15Rik
217.783	-0.170584	0.166475	-1.02613	0.051456	0.522628	Dennd1b
6.71302	0.000152764	0.0725957	0.00787343	0.988077	0.999129	Crb1
19.5391	-0.0272473	0.110084	-0.209144	0.69139	0.982584	Zbtb41
3.36552	-0.00467183	0.053786	-0.0943658	0.857849	0.993488	Cfh
142.243	0.0385979	0.166987	0.291016	0.580696	0.976502	Kcnt2
12.1441	0.0955702	0.0928162	1.23916	0.0186727	0.322377	4930590L20Rik
98.5689	0.0206076	0.163687	0.131062	0.803542	0.988665	Cdc73
36.654	0.0542188	0.135339	0.465583	0.376854	0.937183	B3galt2
31.1197	0.0774047	0.13019	0.594272	0.259333	0.878394	Glrx2
57.8995	0.062666	0.151694	0.416826	0.428848	0.95303	Ro60
18.0757	0.0406434	0.108642	0.383026	0.46722	0.96408	Uchl5
6.64754	-0.0407295	0.0727872	-0.570674	0.278729	0.891799	Gm29170
25.1234	-0.0259009	0.120747	-0.237532	0.652096	0.981015	Rgs2
18.0456	-0.129643	0.108027	-1.22181	0.0203904	0.336072	Gm29514
283.708	-0.151249	0.163991	-0.887351	0.092133	0.658226	Brinp3
15.9868	0.0430907	0.103849	0.508287	0.334664	0.917102	Gm15584
4.11297	0.049463	0.0572832	1.1092	0.0352617	0.443788	Ptgs2os
4.95155	-0.0229958	0.0641884	-0.229752	0.662776	0.981739	Ptgs2
52.9464	0.0140637	0.147884	0.0974757	0.853217	0.993488	Odr4
146.393	0.0549989	0.167102	0.329078	0.532225	0.971409	Tpr
6.7356	0.0371586	0.0719428	0.852914	0.105471	0.690377	Hmcn1
4.60156	0.00799704	0.0619949	0.115519	0.826445	0.992294	Gm10138
173.196	0.0335272	0.167439	0.200207	0.703941	0.983929	Ivns1abp
80.4698	0.0565454	0.159968	0.355307	0.500059	0.966964	Swt1
56.8216	0.0848394	0.148193	0.566952	0.281877	0.891799	Trmt1l
29.1999	-0.0238878	0.127578	-0.188203	0.720926	0.987245	Rnf2
67.0195	-0.0536693	0.155701	-0.346002	0.511351	0.967068	Edem3
82.4186	-0.0240313	0.15994	-0.0642073	0.903002	0.994141	1700025G04Rik
16.2898	0.0287769	0.104218	0.360221	0.49415	0.966964	Tsen15
2.99628	0.00339069	0.0513739	0.125225	0.812125	0.989591	Colgalt2
205.958	-0.146356	0.167006	-0.883632	0.0935047	0.660899	Rgl1
49.6657	0.0322881	0.146609	0.206385	0.695255	0.982584	Apobec4
25.1251	0.0945198	0.121728	0.785558	0.135951	0.741309	Arpc5
5.23839	0.013734	0.0655549	0.348574	0.508217	0.966964	Ncf2
132.972	-0.0956248	0.166013	-0.57952	0.271346	0.889319	Smg7
10.8829	-0.0152582	0.0877176	-0.201767	0.701744	0.983803	Gm28791
254.649	0.0557219	0.16521	0.359403	0.49513	0.966964	Nmnat2
19.9842	0.184021	0.11217	1.72637	0.00105001	0.0574124	Gm28960
5.28165	0.000491634	0.0650461	0.120851	0.818571	0.990929	Lamc2
106.378	-0.041199	0.164612	-0.261706	0.619376	0.979511	Lamc1
10.9559	-0.0235324	0.0893293	-0.246794	0.639476	0.979511	Shcbp1l
63.2889	-0.0335844	0.153038	-0.210012	0.690176	0.982584	Dhx9
23.8133	-0.0368587	0.118481	-0.335039	0.524825	0.970463	Npl
78.376	-0.0425366	0.159172	-0.245872	0.640728	0.979511	Rgs8
3.50745	-0.00121453	0.0549814	0.131917	0.802288	0.988665	Rnasel
14.9443	0.0218701	0.101299	0.21925	0.6773	0.982314	Rgsl1
21.1759	0.0101503	0.114762	0.0945583	0.857562	0.993488	Teddm2
21.9329	0.0658009	0.116356	0.616012	0.24231	0.866994	Glul
1032.9	-0.262644	0.143772	-1.82846	0.000519417	0.0351546	Cacna1e
4.67564	0.00959784	0.0626179	0.341919	0.516347	0.969186	Gm29282
6.10704	0.119037	0.0656219	2.81053	9.57637e-08	4.01173e-05	Ier5
93.0685	-0.016416	0.162765	-0.0808121	0.878093	0.993488	Stx6
233.94	0.057098	0.166407	0.344887	0.512713	0.968205	Xpr1
154.86	0.032341	0.167375	0.19826	0.706686	0.985411	Acbd6
12.5137	0.0104134	0.0942296	0.170552	0.74615	0.988665	Qsox1
10.8828	0.00457851	0.0894419	0.054002	0.91836	0.994141	Gm37571
128.173	-0.00485131	0.166454	-0.0291098	0.955937	0.996785	Cep350
30.921	0.0927355	0.129701	0.70829	0.178825	0.80842	Tor1aip1
57.3454	-0.0190494	0.149784	-0.130403	0.804511	0.988665	Tor1aip2
6.85938	0.0261238	0.0737567	0.488671	0.353652	0.925553	Fam163a
6.33845	0.0828205	0.0707824	1.29932	0.0136554	0.272736	Tdrd5
39.9172	-0.0208904	0.139059	-0.129962	0.805159	0.988665	Soat1
232.645	-0.106731	0.166195	-0.638411	0.225609	0.85239	Abl2
12.4042	0.0143272	0.0936215	0.131325	0.803157	0.988665	Tor3a
23.1138	0.0550005	0.118319	0.537907	0.307262	0.905001	Fam20b
165.266	-0.117482	0.167448	-0.707894	0.179068	0.80842	Ralgps2
28.4414	0.0656049	0.125035	0.537976	0.3072	0.905001	Angptl1
460.936	0.0647985	0.158134	0.434521	0.409514	0.943781	Rasal2
183.854	0.119894	0.167278	0.710595	0.177415	0.806217	Brinp2
404.051	-0.150449	0.159353	-0.94427	0.073087	0.608043	Astn1
128.243	5.62897e-05	0.166421	0.0110746	0.983229	0.999129	Gm37679
4.46642	-0.0114926	0.0613686	-0.18191	0.729885	0.988497	Pappa2
144.094	-0.0354466	0.16713	-0.205493	0.696508	0.982717	Cop1
473.341	0.0256617	0.156636	0.164569	0.754765	0.988665	Tnr
14.8382	0.0204144	0.100957	0.245603	0.641093	0.979511	Cacybp
501.514	0.0298185	0.155451	0.205455	0.696561	0.982717	Rabgap1l
190.661	0.0933608	0.167143	0.55392	0.293085	0.899289	Gm36975
8.30882	-0.00419923	0.0801056	-0.0361345	0.945319	0.99588	Gm37529
8.074	-0.00281525	0.0765874	0.180797	0.731474	0.988497	Gpr52
90.5078	-0.137244	0.162207	-0.852651	0.105579	0.690377	Rc3h1
19.6286	-0.0231128	0.1119	-0.160359	0.760845	0.988665	Zbtb37
57.5976	0.0584079	0.151249	0.413895	0.432102	0.953185	Gas5
12.8284	0.0289092	0.0947227	0.400037	0.447675	0.958924	Dars2
17.961	0.0313629	0.10503	0.317221	0.547102	0.973691	Klhl20
68.6795	-0.00939128	0.155427	-0.0605582	0.90849	0.994141	Ankrd45
43.3243	0.169668	0.14237	1.20063	0.022674	0.354427	Tex50
16.0231	0.00825174	0.103944	0.107485	0.838342	0.992748	Prdx6
77.6268	-0.0384997	0.159228	-0.24138	0.646841	0.980308	Suco
10.1124	0.0172042	0.0863309	0.203881	0.698772	0.983217	Pigc
17.7618	0.0332386	0.107674	0.313079	0.552348	0.973691	Gm38304
533.379	-0.213199	0.156917	-1.36025	0.00982751	0.229236	Dnm3
12.3786	0.0350865	0.0935705	0.517234	0.326226	0.911485	Dnm3os
10.4677	0.0547163	0.0868379	0.768536	0.144639	0.756362	Eef1aknmt
74.3261	0.0144766	0.157829	0.116217	0.825414	0.992294	Vamp4
308.784	-0.0488723	0.162945	-0.301049	0.567721	0.976502	Prrc2c
9.80942	0.0112559	0.0854596	0.135914	0.796426	0.988665	Gorab
190.594	-0.0537927	0.167263	-0.319553	0.544161	0.972973	Kifap3
30.4104	-0.064174	0.126915	-0.513855	0.329396	0.914206	Scyl3
6.20076	-0.00473549	0.0704933	-0.0611495	0.9076	0.994141	BC055324
7.86502	0.06021	0.0777229	0.795356	0.131136	0.732817	Mettl18
10.0634	0.0540789	0.0867021	0.660444	0.209999	0.837421	Slc19a2
7.93814	0.0105022	0.0785505	0.171215	0.745199	0.988665	Ccdc181
21.1029	0.0357412	0.114831	0.31249	0.553096	0.973691	Blzf1
136.711	0.0518926	0.16697	0.300903	0.567908	0.976502	Nme7
234.695	0.082633	0.166299	0.485369	0.356913	0.927495	Atp1b1
2.93688	-0.0186585	0.046948	-0.48462	0.357655	0.927671	Sft2d2
32.0841	0.0458701	0.131133	0.351214	0.50501	0.966964	Tiprl
8.30506	0.0189392	0.0782419	0.3499	0.506605	0.966964	Gm38190
5.12735	0.00249059	0.0640205	0.135744	0.796676	0.988665	Gpr161
262.634	-0.0436657	0.165695	-0.258526	0.623639	0.979511	Dcaf6
3.014	-0.0104303	0.050331	-0.0447756	0.932272	0.994438	Gm37864
27.5973	0.0906951	0.12376	0.707027	0.179601	0.809035	Mpc2
7.58954	0.0542896	0.076328	0.744874	0.157415	0.780217	Adcy10
37.0029	-0.0771458	0.136298	-0.544775	0.301127	0.904884	Mpzl1
5.61551	-0.00121653	0.0677762	-0.0237157	0.964096	0.997736	Rcsd1
5.54591	-0.000859239	0.058691	-0.0607867	0.908146	0.994141	Creg1
6.54208	0.0253157	0.0718798	0.354998	0.500432	0.966964	Cd247
150.09	-0.0592622	0.16681	-0.360621	0.49367	0.966964	Pou2f1
124.332	0.0907428	0.166345	0.555518	0.291695	0.89849	Ildr2
14.7747	-0.0731451	0.097158	-0.821848	0.118778	0.712894	Tada1
22.737	0.051723	0.117389	0.45228	0.390639	0.940328	Pogk
15.2638	-0.0122817	0.101503	-0.0479668	0.927457	0.994141	Gm16701
71.8449	-0.0704496	0.157153	-0.408224	0.438436	0.956524	Fam78b
36.6853	-0.0333196	0.136307	-0.250757	0.634107	0.979511	Uck2
19.7333	0.0229767	0.11169	0.223083	0.671985	0.981739	Gm37982
25.6149	-0.0176858	0.122272	-0.15426	0.769678	0.988665	Tmco1
6.70513	0.00697002	0.0731637	0.130251	0.804734	0.988665	Aldh9a1
109.53	-0.10999	0.164925	-0.650589	0.216882	0.840861	Rxrg
777.781	-0.0201542	0.148727	-0.132079	0.80205	0.988665	Pbx1
41.5129	0.050217	0.140811	0.357835	0.497015	0.966964	Rgs4
7.1101	-0.0233591	0.0744924	-0.291146	0.580527	0.976502	Hsd17b7
21.4985	-0.0347679	0.115337	-0.296612	0.573442	0.976502	Uap1
28.0062	0.139557	0.12603	1.18593	0.024387	0.371021	Uhmk1
277.365	-0.0546197	0.164869	-0.33126	0.529511	0.970494	Nos1ap
2.33051	0.00520503	0.0453503	0.141482	0.788282	0.988665	Olfml2b
237.228	0.00616181	0.165753	0.0387432	0.941379	0.99549	Atf6
29.6869	-0.0338767	0.128209	-0.258437	0.623759	0.979511	Gm9929
46.9172	0.13919	0.145095	0.972069	0.06503	0.581454	Dusp12
32.8722	-0.0102629	0.12914	-0.0696667	0.894801	0.994141	Sdhc
46.561	0.00771682	0.141896	0.0304973	0.953839	0.996785	Pcp4l1
5.30872	0.0389394	0.0658611	0.77055	0.143589	0.755182	Nr1i3
9.06422	0.0194694	0.0809811	0.28595	0.587301	0.976502	Tomm40l
13.8441	0.0500594	0.0950474	0.839473	0.111076	0.702029	Ndufs2
6.95132	0.0357866	0.0732816	0.565023	0.283517	0.891799	Ppox
16.6049	0.0121123	0.105254	0.146482	0.780987	0.988665	Usp21
14.0482	0.0254123	0.0988358	0.25029	0.634739	0.979511	Ufc1
19.6453	-0.0621043	0.110693	-0.580666	0.270399	0.888115	Gm20045
16.4029	-0.0525455	0.104611	-0.380952	0.469636	0.964996	Dedd
32.014	-0.00625365	0.130692	-0.0452563	0.931546	0.994438	Nit1
13.7426	0.0223393	0.0850583	0.340554	0.518024	0.969186	Pfdn2
6.80295	0.0321916	0.0734494	0.460965	0.381605	0.938485	Usf1
1.46334	0.00157633	0.0321615	0.322474	0.540486	0.972973	Cd84
2.02414	0.00528989	0.0368923	0.50722	0.335679	0.917202	Vangl2
22.5856	-0.0833064	0.11546	-0.756361	0.151109	0.76847	Ncstn
69.1129	0.0575169	0.155767	0.39087	0.45815	0.960945	Copa
14.6064	-0.0128756	0.100271	-0.134741	0.798145	0.988665	Pex19
73.1991	0.0119846	0.15655	0.0854479	0.87116	0.993488	Dcaf8
15.2413	0.102603	0.100696	1.01516	0.0539994	0.53847	Pea15a
4.84543	-0.00392236	0.0590722	0.0152219	0.976951	0.99886	Casq1
47.8609	0.148473	0.145405	1.07502	0.0413037	0.477771	Igsf8
18.3689	0.0333999	0.108362	0.349341	0.507284	0.966964	Atp1a2
28.0947	0.0496575	0.12561	0.400389	0.447275	0.958908	Kcnj9
4.11042	-0.0196664	0.0590489	-0.289319	0.582904	0.976502	Kcnj10
5.77655	0.00272377	0.0686866	0.156367	0.766623	0.988665	Pigm
8.03334	-0.0103058	0.0789506	-0.133173	0.800445	0.988665	Igsf9
15.0351	-0.0177345	0.100898	-0.19424	0.712365	0.987157	Ackr1
75.7875	-0.0516438	0.158417	-0.330384	0.530599	0.970578	Cadm3
45.1051	-0.117234	0.143447	-0.820303	0.119473	0.714703	Aim2
327.583	-0.1606	0.162152	-0.989084	0.0604704	0.563269	Fmn2
20.1651	-0.102344	0.112818	-0.92067	0.0805518	0.631705	Grem2
644.425	-0.243579	0.151543	-1.60456	0.00232241	0.0959428	Rgs7
11.6632	-0.0304879	0.0854287	-0.453708	0.389145	0.940328	Fh1
10.3431	-0.000317082	0.0861488	-0.0159422	0.97586	0.99886	Kmo
216.854	-0.101999	0.166677	-0.60563	0.250339	0.874015	Pld5
3.69258	0.0106962	0.0561664	0.18285	0.728545	0.988497	Rbm8a2
112.497	-0.160608	0.164708	-0.977468	0.0635535	0.575706	Cep170
15.9925	0.0180394	0.101324	0.192827	0.714366	0.987241	Gm36992
170.44	-0.120057	0.167449	-0.716222	0.174008	0.801041	Sdccag8
3.45289	-0.0366971	0.0507293	-0.839111	0.11123	0.702029	Gm15423
547.184	-0.063025	0.161214	-0.408976	0.437593	0.956441	Akt3
17.279	0.101618	0.106946	0.973362	0.0646737	0.581454	Zbtb18
69.5906	0.107339	0.156669	0.70566	0.180444	0.809578	Adss
159.861	-0.211606	0.167434	-1.26338	0.0164858	0.307574	Catspere2
142.886	0.0670665	0.166894	0.477692	0.36457	0.931991	Desi2
8.80633	0.0434266	0.0820509	0.597821	0.256499	0.877763	B230369F24Rik
9.08308	-0.059268	0.0814847	-0.759427	0.14946	0.763744	Cox20
305.946	0.0415675	0.163768	0.254538	0.629003	0.979511	Hnrnpu
19.7368	-0.0023513	0.112087	-0.0117084	0.98227	0.999129	Efcab2
73.4468	-0.205775	0.157905	-1.29898	0.0136805	0.272736	Kif26b
2.87359	0.0256732	0.0506832	0.533516	0.311227	0.907583	Gm16564
604.742	-0.22922	0.152303	-1.50598	0.00425722	0.137834	Smyd3
22.2622	0.023785	0.116794	0.216852	0.680632	0.982584	Tfb2m
80.1732	0.0655606	0.159743	0.411296	0.434998	0.95511	Cnst
9.77703	0.0442416	0.083152	0.616542	0.241905	0.866892	Sccpdh
118.979	-0.163869	0.164795	-0.995478	0.0588269	0.557344	Ahctf1
581.292	-0.205596	0.157006	-1.31396	0.012632	0.26263	Cdc42bpa
6.28772	-0.00236749	0.0712177	-0.0319864	0.951588	0.996492	Psen2
7.08523	0.0225723	0.0749695	0.30418	0.5637	0.974841	Itpkb
48.9548	0.0501433	0.144385	0.533647	0.311109	0.907583	Stum
41.4851	-0.0128936	0.140728	-0.0868748	0.869027	0.993488	Parp1
5.24026	-0.0329097	0.0657134	-0.496203	0.346281	0.920896	Lin9
33.8113	-0.0390983	0.132216	-0.320076	0.543502	0.972973	Acbd3
22.4961	0.0890602	0.117381	0.823252	0.11815	0.712219	Gm37768
73.4419	0.111766	0.157979	0.711878	0.176634	0.805455	H3f3a
19.0362	0.0647403	0.110778	0.586399	0.265698	0.882979	Sde2
8.4996	0.0579053	0.0786113	1.11352	0.0345554	0.439683	Pycr2
8.80676	0.00620524	0.0820861	0.091653	0.861894	0.993488	Ephx1
137.449	-0.00870801	0.166725	-0.0519096	0.921513	0.994141	Nvl
22.9239	-0.0093559	0.116432	0.0104493	0.984176	0.999129	Cnih4
124.956	-0.138226	0.166371	-0.819044	0.120041	0.715846	Wdr26
18.7713	-0.0497658	0.107854	-0.458294	0.38437	0.93962	Cnih3
8.79773	0.0800081	0.0812946	1.02601	0.0514823	0.522628	Lbr
203.481	0.0380153	0.166925	0.246131	0.640376	0.979511	Enah
12.2205	0.102493	0.0895661	1.11429	0.0344306	0.439683	Srp9
10.1839	0.0941104	0.0871173	1.12571	0.0326252	0.43018	Degs1
4.50071	-0.0266291	0.0599306	-0.328645	0.532765	0.971413	1700047M11Rik
49.4135	-0.102417	0.146285	-0.699157	0.184493	0.810449	Fbxo28
21.215	0.00192314	0.110806	0.0141661	0.978549	0.999129	Trp53bp2
17.0455	0.0567407	0.106401	0.643042	0.222261	0.849215	Capn2
148.072	-0.255569	0.16729	-1.5361	0.00354989	0.124074	Susd4
30.1306	-0.0503639	0.126625	-0.395099	0.4533	0.960401	Disp1
26.108	0.022	0.12315	0.189527	0.719045	0.987245	Brox
17.0061	0.00624889	0.106266	0.0546364	0.917405	0.994141	Aida
75.5549	0.0403578	0.158452	0.265906	0.613765	0.978993	Mia3
27.4106	-0.0292316	0.125191	-0.220484	0.675586	0.982123	Taf1a
3.7103	-0.00366804	0.0561574	-0.0367968	0.944319	0.995563	Gm34068
17.1499	-0.0311749	0.105955	-0.312535	0.553039	0.973691	Marc2
192.167	-0.156497	0.167154	-0.937179	0.0752679	0.618675	Mark1
57.7313	0.0426078	0.151336	0.284125	0.589688	0.976502	Gm38251
125.249	-0.120419	0.166376	-0.721062	0.171117	0.796216	Rab3gap2
4.31618	0.029855	0.0581261	0.4993	0.34328	0.919877	Gm34882
38.0167	0.042739	0.137727	0.333588	0.526621	0.970463	Iars2
24.1278	0.0995516	0.118745	0.870234	0.0985827	0.676006	Bpnt1
104.548	0.0541315	0.164515	0.349842	0.506675	0.966964	Eprs
14.0558	-0.0384329	0.098575	-0.328233	0.53328	0.971571	Slc30a10
5.93316	-0.0173216	0.0693776	-0.237028	0.652787	0.981015	Lyplal1
8.11993	0.00735923	0.0766319	0.0579173	0.912464	0.994141	Tgfb2
2.19841	-0.00476209	0.0409374	-0.0854395	0.871172	0.993488	Spata17
85.4268	0.0565787	0.160424	0.354391	0.501165	0.966964	Gpatch2
5.81005	0.0419298	0.0689074	0.653928	0.214532	0.840861	Gm38155
344.867	-0.122198	0.161335	-0.758055	0.150196	0.766585	Esrrg
22.815	-0.00424592	0.117928	-0.0208471	0.968437	0.99808	Gm36388
38.952	0.0014502	0.138546	0.0477847	0.927732	0.994141	Kctd3
287.59	0.103023	0.163741	0.644075	0.221519	0.847192	Kcnk2
4.16946	0.0222358	0.0596539	0.381016	0.469561	0.964996	2900042K21Rik
9.25166	0.0152122	0.0837481	0.190146	0.718166	0.987245	Smyd2
9.26025	-0.0817467	0.0831974	-0.677962	0.198158	0.819805	Prox1
3.51533	-0.00825254	0.0550241	-0.119098	0.821158	0.991273	Prox1os
71.5882	0.0389422	0.156846	0.256743	0.626034	0.979511	Angel2
24.5523	-0.0240745	0.120288	-0.0561129	0.915181	0.994141	Flvcr1
26.7993	0.0208175	0.123705	0.169022	0.748351	0.988665	Tatdn3
5.85526	0.0273187	0.0684903	0.389291	0.459968	0.960945	Nenf
11.7692	-0.0104502	0.0918922	0.0150891	0.977152	0.998897	Pacc1
72.8267	0.0366531	0.157676	0.257055	0.625615	0.979511	Ppp2r5a
54.858	0.0299408	0.148046	0.210846	0.68901	0.982584	Ints7
177.295	-0.0307497	0.167446	-0.182985	0.728352	0.988497	Lpgat1
7.25276	0.00446989	0.0719707	0.0409361	0.938067	0.99549	1700034H15Rik
9.57915	-0.00724136	0.0847621	-0.0696431	0.894836	0.994141	Slc30a1
4.08098	-0.0157586	0.0565097	0.500263	0.34235	0.919877	Traf5
12.537	0.0663596	0.0928424	0.927045	0.0784767	0.62565	Gm26879
48.6695	-0.0590275	0.146131	-0.414508	0.43142	0.95303	Rcor3
29.2804	0.0960722	0.127822	0.753069	0.152896	0.771184	Gm10516
360.328	-0.073975	0.16108	-0.458665	0.383985	0.939581	Kcnh1
14.3959	0.0732679	0.0995282	0.750709	0.154187	0.773327	Hhat
11.8907	0.0981141	0.0927161	1.09382	0.0378799	0.459858	Sertad4
218.78	-0.0551369	0.166405	-0.31742	0.546852	0.973691	Syt14
29.0215	-0.0968947	0.126315	-0.766914	0.145488	0.757443	Utp25
4.34112	-0.0385139	0.05987	-0.662373	0.208671	0.836679	Lamb3
15.5476	-0.00890435	0.102604	-0.0866399	0.869378	0.993488	Camk1g
270.167	-0.129656	0.165386	-0.794338	0.131629	0.732817	Plxna2
355.142	0.0644264	0.161215	0.399392	0.448407	0.959027	A330023F24Rik
105.105	0.381981	0.16449	2.36221	7.33797e-06	0.00148204	Gm32250
82.5855	0.00238219	0.160597	0.0133611	0.979768	0.999129	Cd46
43.6772	-0.123946	0.14222	-0.875203	0.0966743	0.66895	Cr1l
5.42012	0.0333194	0.0668532	0.532602	0.312057	0.907583	Cr2
193.704	-0.103667	0.16711	-0.628618	0.232807	0.857834	Fam171a1
132.945	-0.147626	0.166671	-0.882768	0.0938258	0.660899	Nmt2
5.174	-0.0186634	0.0654703	-0.246262	0.640198	0.979511	Rpp38
40.8313	0.0125946	0.140051	0.0931113	0.859719	0.993488	Dclre1c
6.38147	-0.0157691	0.0715467	-0.163493	0.756318	0.988665	Suv39h2
23.3633	0.108662	0.118328	0.964826	0.0670551	0.588826	Hspa14
4.70617	0.0182371	0.0626984	0.325095	0.537201	0.972539	Gm45902
3.36855	0.00439948	0.0539719	0.0763995	0.884702	0.993488	Fam107b
843.555	-0.153014	0.148149	-1.0304	0.0504931	0.518543	Frmd4a
15.1088	-0.00152278	0.100842	-0.000275516	0.999583	0.999844	Gm10862
4.7961	0.051639	0.0632083	0.928151	0.0781213	0.623598	Gm38085
11.0142	0.0431045	0.0879931	0.502536	0.340161	0.919093	1700080N15Rik
9.54826	-0.000253186	0.0843791	-0.019549	0.970401	0.998551	Gm37814
3.7069	0.00459488	0.0554538	0.252284	0.632044	0.979511	Gm37107
11.0489	0.015533	0.0899989	0.193353	0.713621	0.987241	Gm13187
12.3718	-0.0574175	0.0865061	-0.718213	0.172815	0.798436	Gm36988
59.065	-0.000749247	0.150412	-0.00817239	0.987624	0.999129	Prpf18
17.1917	-0.14913	0.106287	-1.45809	0.00564799	0.165588	Bend7
20.15	-0.049043	0.112583	-0.434868	0.40914	0.943781	Sephs1
7.48237	-0.0220915	0.0763984	-0.266057	0.613562	0.978993	Phyh
4.55975	0.0137486	0.0614242	0.225572	0.668541	0.981739	Optn
3.29059	0.0640005	0.0489734	2.01411	0.000131887	0.0120729	Ccdc3
1508.36	-0.119197	0.123143	-0.895557	0.0891636	0.650556	Camk1d
55.6489	-0.000804783	0.149708	-0.0261112	0.960472	0.996785	Cdc123
45.6234	0.106731	0.143169	0.722179	0.170455	0.796216	Nudt5
119.12	0.10098	0.165865	0.608353	0.248216	0.871976	Sec61a2
14.732	-0.00410435	0.100588	-0.0398528	0.939703	0.99549	Dhtkd1
134.378	-0.169577	0.166873	-1.01626	0.0537406	0.536737	Upf2
11.9592	0.0444541	0.0905368	0.484735	0.357541	0.927671	Usp6nl
8234.13	-0.218879	0.126755	-1.72619	0.00105133	0.0574124	Celf2
10.0036	0.0679261	0.0864793	0.816254	0.121308	0.715889	Gm13389
8.80796	-0.0845676	0.0816557	-1.08401	0.0396358	0.469424	Gm10855
72.3555	-0.024908	0.157459	-0.131735	0.802555	0.988665	Gm10115
4.79306	0.0431752	0.0632426	0.772446	0.142606	0.75474	Gm13211
84.1393	-0.045509	0.160641	-0.280619	0.594287	0.976918	Taf3
53.4106	-0.0235695	0.149086	-0.167043	0.751199	0.988665	Atp5c1
17.6004	0.045501	0.107573	0.429599	0.414838	0.944695	Kin
7.68176	0.00476311	0.0774258	0.0851903	0.871545	0.993488	Sfmbt2
4.53226	0.0135476	0.0615965	0.23311	0.658157	0.981369	Prkcq
70.6103	-0.0582249	0.157054	-0.34791	0.509025	0.966964	Pfkfb3
20.5918	0.0215236	0.113278	0.221453	0.674243	0.981897	Gm10851
31.9948	-0.0241754	0.130306	-0.185666	0.724533	0.988197	Rbm17
7.50682	-0.0297277	0.0758052	-0.285634	0.587713	0.976502	Il15ra
52.9216	-0.0688623	0.148709	-0.463512	0.37898	0.937183	Fbh1
21.8596	-0.0380156	0.112566	-0.391817	0.457061	0.960945	Ankrd16
15.4901	0.0598123	0.101779	0.584591	0.267174	0.884141	Itga8
49.1608	0.0206104	0.146341	0.151376	0.773866	0.988665	Mindy3
2.80776	-0.000637826	0.0500875	-0.0170961	0.974114	0.99886	Pter
20.0566	0.0569037	0.112845	0.502671	0.340031	0.919093	C1ql3
40.3943	0.00356404	0.139187	0.0765391	0.884493	0.993488	Rsu1
3.29101	0.0352126	0.0535192	0.82722	0.116387	0.70857	Cubn
9.80001	-0.0180595	0.0853847	-0.212262	0.687031	0.982584	Trdmt1
54.3607	-0.1465	0.149618	-0.991009	0.0599716	0.563084	Hacd1
57.0875	0.0379736	0.151162	0.282515	0.591798	0.976918	Stam
3.86345	0.00656491	0.0573269	0.112724	0.83058	0.992294	Slc39a12
3087.48	-0.0211104	0.167313	-0.128443	0.80739	0.988832	Cacnb2
424.388	0.205357	0.161333	1.26986	0.0159407	0.30138	Gm10848
455.777	0.199204	0.157312	1.26602	0.0162614	0.30428	Gm13269
37.9398	-0.0592434	0.137564	-0.432804	0.411367	0.944695	Nsun6
21.5064	0.0161069	0.115105	0.161137	0.75972	0.988665	Arl5b
98.321	0.108903	0.160337	0.678311	0.197927	0.819775	Plxdc2
859.065	0.00940432	0.15012	0.0741816	0.888027	0.994141	Nebl
4.5029	0.0589219	0.0602575	1.24451	0.0181689	0.319889	Skida1
362.369	-0.182601	0.161709	-1.11238	0.0347409	0.44116	Mllt10
369.939	-0.0883224	0.160429	-0.54294	0.302758	0.904884	Dnajc1
23.1518	0.0355983	0.115232	0.292998	0.578123	0.976502	Commd3
7.96368	0.0112813	0.0786652	0.175675	0.7388	0.988665	Bmi1
4.76982	-0.0442021	0.0629244	-0.73603	0.162403	0.787669	Spag6
104.255	-0.0525477	0.164282	-0.306412	0.560842	0.97385	Pip4k2a
22.3742	0.0589992	0.117133	0.514362	0.328919	0.913791	Msrb2
3.22256	-0.0413375	0.0527665	-0.798042	0.129839	0.731604	Otud1
547.842	0.0122061	0.15845	0.0712476	0.892428	0.994141	Etl4
29.5374	-0.00803783	0.118431	-0.0676565	0.897819	0.994141	Gm17171
186.665	-0.144295	0.16726	-0.860471	0.10242	0.685532	Arhgap21
12.6935	0.0706196	0.0949917	0.846577	0.108085	0.695289	Thnsl1
3.89925	-0.0382505	0.0568775	-0.678731	0.197649	0.819625	Gm13327
1621.63	-0.0841991	0.147358	-0.57456	0.275469	0.891799	Gpr158
233.597	-0.0877526	0.166843	-0.540075	0.305316	0.904884	Gad2
3.9779	0.00951856	0.058389	0.178666	0.734519	0.988497	Apbb1ip
52.0894	0.0363008	0.148427	0.244939	0.641996	0.979511	Pdss1
188.583	-0.0682762	0.167222	-0.381058	0.469512	0.964996	Abi1
76.1162	-0.0816155	0.158841	-0.515914	0.327461	0.911925	Acbd5
3.60824	0.0540207	0.0537836	1.34057	0.0109435	0.245149	Mastl
121.109	-0.092025	0.165511	-0.557441	0.290028	0.896667	Yme1l1
72.1739	-0.0274984	0.157595	-0.176124	0.738156	0.988665	Spopl
17.6512	-0.00967226	0.107258	-0.0832741	0.87441	0.993488	Hnmt
236.967	-0.10011	0.165897	-0.591251	0.261763	0.879749	Cacna1b
162.461	-0.0242814	0.16736	-0.145965	0.78174	0.988665	Ehmt1
2.89769	0.0347558	0.0508549	0.731067	0.165255	0.791083	Arrdc1
5.15448	0.0205273	0.0652562	0.515564	0.32779	0.911942	Zmynd19
23.5328	-0.0309476	0.118911	-0.259335	0.622553	0.979511	Dph7
7.9524	0.0254757	0.078657	0.326358	0.535621	0.972282	Pnpla7
33.7954	0.0671625	0.133352	0.499458	0.343127	0.919877	Nsmf
10.0526	0.0102134	0.0852955	0.0827167	0.875243	0.993488	Nelfb
2.41407	0.00430022	0.0239608	0.436287	0.407612	0.943174	Tubb4b
2.99896	0.00640701	0.0240541	0.534392	0.310434	0.907583	Rnf208
20.1891	0.0327963	0.113026	0.289308	0.582919	0.976502	Ndor1
11.3842	-0.0129634	0.090075	-0.170522	0.746193	0.988665	Anapc2
445.853	-0.0187366	0.160287	-0.0999371	0.849554	0.993488	Grin1
15.6693	-0.0551717	0.102947	-0.517308	0.326156	0.911485	Grin1os
22.5943	-0.0809003	0.117257	-0.639122	0.225093	0.85239	Man1b1
6.08749	0.0468142	0.0689033	1.12835	0.0322185	0.429582	Dpp7
17.8119	0.115801	0.106972	1.0864	0.0392016	0.468358	Npdc1
35.0192	-0.0637351	0.132616	-0.505947	0.336893	0.918327	Abca2
6.09688	0.0106448	0.0659455	0.521279	0.322456	0.910723	Paxx
16.5235	0.215622	0.0950301	2.97642	1.60966e-08	9.30967e-06	Ptgds
14.4787	0.133059	0.0997731	1.43403	0.006491	0.179025	Fbxw5
4.24435	0.0831528	0.0554761	2.32313	1.03629e-05	0.00190455	Edf1
15.6128	-0.0879606	0.102351	-0.853549	0.105212	0.690377	Ajm1
142.178	0.139871	0.16666	0.883749	0.0934612	0.660899	Rabl6
3.95302	0.0533706	0.0558756	1.37215	0.00920288	0.2199	Ccdc183
13.9244	0.104557	0.0966116	1.07712	0.0409088	0.477107	Bmyc
142.539	-0.0704369	0.167017	-0.421829	0.423329	0.950659	Kcnt1
82.3996	0.0663848	0.160357	0.419771	0.425594	0.951977	Camsap1
25.9134	0.0507269	0.120973	0.424412	0.420495	0.948796	Ubac1
10.697	0.0221512	0.0853307	0.190641	0.717464	0.987245	Nacc2
30.351	-0.0323919	0.128536	-0.255413	0.627825	0.979511	Qsox2
57.2482	-0.10622	0.151118	-0.714459	0.17507	0.802563	Ccdc187
17.4427	-0.00427204	0.106147	-0.0380761	0.942386	0.99549	Gpsm1
4.97037	0.0396655	0.0644395	0.63892	0.22524	0.85239	Dnlz
2.74192	-0.0230804	0.0458189	-0.592481	0.260771	0.879241	Card9
8.24147	0.000494495	0.0782365	0.102576	0.845631	0.993488	Gm13562
37.8567	-0.028114	0.136149	-0.176361	0.737817	0.988665	Snapc4
6.97078	0.0200915	0.0744004	0.306928	0.560183	0.97385	Gm13563
39.4799	-0.00251014	0.13871	-0.0106915	0.98381	0.999129	Entr1
16.0474	-0.0390077	0.103947	-0.345006	0.512567	0.968073	Pmpca
5.20302	0.0178821	0.0607305	1.29907	0.0136735	0.272736	Inpp5e
43.6536	0.0718297	0.140021	0.526911	0.317256	0.908202	Sec16a
9.71008	-0.0492526	0.0851472	-0.584983	0.266853	0.883449	0610009E02Rik
17.4137	0.0207146	0.107261	0.190409	0.717793	0.987245	Dipk1b
7.98898	-0.0717044	0.0782541	-0.960565	0.0682706	0.594319	Surf6
7.40228	-0.0507635	0.0687002	-0.827527	0.116252	0.708424	Surf2
7.43723	-0.0287289	0.0744254	-0.430534	0.413825	0.944695	Surf4
43.2991	-0.0398843	0.138529	-0.295685	0.574641	0.976502	Rexo4
7.12255	0.0165537	0.0749848	0.35147	0.5047	0.966964	Cacfd1
5.7006	0.0453133	0.0657801	1.54321	0.00339934	0.120655	Slc2a6
14.2221	0.0287841	0.0984031	0.264045	0.616247	0.979284	Fam163b
4.82437	-0.00396352	0.0627161	0.0284934	0.95687	0.996785	Vav2
34.4763	-0.0407882	0.131793	-0.260414	0.621106	0.979511	Brd3
23.1116	0.0378027	0.117146	0.364863	0.488602	0.96515	Wdr5
3.71709	-0.02078	0.0565745	-0.364455	0.489088	0.96515	Rxra
41.8373	0.0263504	0.140879	0.187091	0.722506	0.987428	Olfm1
26.953	-0.0373152	0.123901	-0.316385	0.548159	0.973691	Ralgds
2.63045	0.00284284	0.0478982	0.0635864	0.903936	0.994141	Gm13381
6.19099	-0.0182946	0.0699395	-0.246828	0.63943	0.979511	Gtf3c5
129.69	-0.0783878	0.166671	-0.476552	0.365716	0.932602	Tsc1
2.87402	-0.015437	0.0501251	-0.329332	0.531909	0.971342	Ak8
13.1396	-0.00721422	0.0963673	-0.0689544	0.89587	0.994141	Gtf3c4
25.7319	0.00742305	0.122488	0.155659	0.767649	0.988665	Ddx31
26.4765	-0.0198869	0.123049	-0.0515455	0.922062	0.994141	Ttf1
117.56	0.114392	0.165867	0.691405	0.189408	0.812837	Setx
18.183	-0.0374338	0.108865	-0.304471	0.563328	0.974841	Ntng2
3.71709	-0.02078	0.0565745	-0.364455	0.489088	0.96515	6530402F18Rik
105.87	0.04521	0.164636	0.280372	0.594612	0.976918	Med27
58.3005	0.0882859	0.151714	0.595746	0.258154	0.878394	Gm13402
105.44	0.00415026	0.164048	0.034905	0.947177	0.996492	Rapgef1
25.7355	-0.00195503	0.11979	-0.0660815	0.900185	0.994141	Trub2
14.0282	0.0321229	0.0958375	0.3955	0.452842	0.960401	Coq4
13.6988	-0.0166905	0.0976637	-0.147279	0.779826	0.988665	Slc27a4
13.7396	-0.0497749	0.0967532	-0.545769	0.300246	0.904884	Urm1
116.142	-0.0271999	0.164541	-0.161882	0.758643	0.988665	Odf2
42.8396	0.0423556	0.141908	0.297545	0.572237	0.976502	Gle1
238.619	-0.0470129	0.165714	-0.284438	0.589278	0.976502	Sptan1
23.3939	0.0765115	0.117561	0.652645	0.215433	0.840861	Wdr34
44.0845	0.0252976	0.142864	0.188108	0.721061	0.987245	Set
72.9665	0.0460845	0.157492	0.295729	0.574584	0.976502	Zer1
13.2089	-0.0118641	0.0957408	-0.138706	0.79234	0.988665	Tbc1d13
2.38167	0.0464376	0.0419494	1.62744	0.00200832	0.0881166	Endog
9.11617	0.012742	0.0831187	0.145983	0.781714	0.988665	Spout1
15.9026	-0.0296808	0.103561	-0.278888	0.596564	0.977172	Kyat1
9.27125	-0.0383506	0.0810466	-0.45308	0.389802	0.940328	Lrrc8a
23.3009	0.0631344	0.118823	0.549143	0.297268	0.902261	Phyhd1
5.27377	0.00684753	0.0660214	0.101358	0.847441	0.993488	Dolk
41.1715	0.0433771	0.139916	0.31036	0.555805	0.973691	Nup188
13.8671	0.0711945	0.0984508	0.74956	0.154819	0.774295	Gm14471
56.965	-0.0341918	0.151172	-0.226528	0.66722	0.981739	Sh3glb2
38.4752	0.136035	0.138092	0.992215	0.059661	0.561577	Miga2
4.54847	0.0275951	0.05938	0.847894	0.107538	0.693516	Dolpp1
19.3467	0.0776512	0.110543	0.75702	0.150753	0.767889	Crat
85.2776	-0.0627303	0.161104	-0.359028	0.49558	0.966964	Ptpa
4.99149	0.0165658	0.0639245	0.237263	0.652465	0.981015	Ier5l
3.95381	0.000706705	0.0581435	0.0155071	0.976519	0.99886	9330198N18Rik
13.4077	-0.0476092	0.0942791	-0.540194	0.30521	0.904884	Ntmt1
6.52704	0.0649721	0.0723592	0.957912	0.0690363	0.597223	Asb6
19.2551	0.107885	0.108289	1.00224	0.0571299	0.549884	Tor1b
10.9626	0.0355536	0.0874202	0.500227	0.342384	0.919877	Tor1a
26.0808	0.0538135	0.120828	0.471877	0.370437	0.936322	BC005624
44.5276	0.108231	0.14336	0.755371	0.151645	0.768774	Usp20
131.138	-0.156907	0.166344	-0.939627	0.074509	0.614963	Fnbp1
17.914	-0.0569629	0.103839	-0.589331	0.263315	0.880299	D330023K18Rik
57.8422	-0.0773174	0.149183	-0.555506	0.291706	0.89849	Gpr107
77.3915	-0.00277147	0.158864	0.0172646	0.973859	0.99886	Ncs1
7.96064	0.00293242	0.078288	0.0599231	0.909445	0.994141	Ass1
69.2898	0.0238867	0.15657	0.152302	0.772521	0.988665	Fubp3
13.8735	0.0715605	0.0984793	0.734257	0.163418	0.788819	Exosc2
6.13712	0.0566836	0.0705375	0.852071	0.105816	0.690377	Gm13427
92.8676	-0.0770412	0.162475	-0.488361	0.353957	0.925553	Abl1
61.4845	-0.0903086	0.152523	-0.55474	0.292371	0.899234	Nup214
4.62268	-0.0118023	0.0558104	-0.32005	0.543535	0.972973	Fam78a
13.3007	-0.0041187	0.0967545	-0.0408413	0.93821	0.99549	Plpp7
183.167	-0.0686714	0.16743	-0.408926	0.437649	0.956441	Prrc2b
11.484	0.0105028	0.0903591	0.101771	0.846827	0.993488	Pomt1
7.85416	0.037138	0.0770832	0.592346	0.26088	0.879241	Uck1
17.2797	0.116008	0.103974	1.22852	0.0197103	0.330862	Swi5
25.9879	-0.0439835	0.122928	-0.354392	0.501164	0.966964	Golga2
149.233	0.0903356	0.167323	0.537431	0.30769	0.905842	Dnm1
19.5686	-0.0989958	0.108242	-0.978996	0.0631406	0.574887	Ciz1
4.4066	0.00357707	0.0609532	0.049545	0.925078	0.994141	Ptges2
58.7632	0.0697525	0.152109	0.463361	0.379135	0.937183	Slc25a25
25.2242	0.0202059	0.121466	0.162388	0.757912	0.988665	Fam102a
19.0564	0.130793	0.109977	1.22713	0.0198501	0.331461	Dpm2
9.79171	0.0235607	0.0835448	0.298334	0.571219	0.976502	St6galnac4
14.7493	0.017979	0.100814	0.182137	0.729561	0.988497	St6galnac6
5.49767	0.00455003	0.0671678	0.17615	0.73812	0.988665	Ak1
4.56763	0.00754588	0.0619759	0.333211	0.527088	0.970463	Fpgs
44.5778	0.0135886	0.143255	0.0992358	0.850597	0.993488	Cdk9
4.39192	0.0273522	0.061031	0.485136	0.357144	0.927495	Ttc16
8.10366	0.0156378	0.0785353	0.444546	0.398794	0.942172	Tor2a
13.6842	0.00352192	0.0975721	0.0461808	0.930151	0.994141	Cfap157
193.354	-0.00347442	0.167319	-0.0209639	0.96826	0.99808	Stxbp1
3.8458	-0.00139482	0.0575778	-0.0252054	0.961843	0.996888	Gm13524
8.87897	0.050171	0.0813761	0.61884	0.240155	0.865891	Fam129b
14.1189	0.0135572	0.0977872	0.14656	0.780873	0.988665	Lrsam1
10.4955	0.0408463	0.0882216	0.482324	0.359938	0.929164	Slc2a8
119.971	0.0256813	0.165549	0.158747	0.763176	0.988665	Garnl3
218.594	-0.0856384	0.166449	-0.508864	0.334115	0.917102	Ralgps1
7.28097	-0.0272283	0.0752856	-0.350574	0.505787	0.966964	Gm13528
55.1322	0.15469	0.150202	1.05933	0.044359	0.492731	Angptl2
13.1377	-0.0243672	0.0938984	-0.238313	0.651028	0.981015	Zbtb34
28.2307	0.00310135	0.126383	0.020934	0.968305	0.99808	Zbtb43
86.313	-0.214803	0.161286	-1.34202	0.0108578	0.24409	Mvb12b
4.00683	0.00250225	0.0584984	0.195586	0.710462	0.986891	Nron
21.4937	-0.0386747	0.112216	-0.397191	0.450912	0.960053	C230014O12Rik
582.614	-0.246135	0.154733	-1.59031	0.00254015	0.100333	Pbx3
65.236	-0.0597012	0.154989	-0.38932	0.459934	0.960945	C79798
189.122	0.0130897	0.167229	0.0796016	0.879905	0.993488	Mapkap1
163.008	0.0393651	0.167441	0.239154	0.64988	0.980955	Gapvd1
63.9439	-0.0239931	0.153318	-0.0719329	0.8914	0.994141	Hspa5
20.4036	0.00381675	0.113368	0.0379973	0.942505	0.99549	Rabepk
60.2763	0.00911425	0.1529	0.057005	0.913838	0.994141	Fbxw2
23.7063	0.0051321	0.119455	0.0497181	0.924817	0.994141	Psmd5
17.609	0.00983503	0.107187	0.0973025	0.853475	0.993488	Cntrl
118.771	0.000229932	0.165792	0.002777	0.995794	0.999578	Rab14
5.75853	0.0103944	0.0656627	0.258041	0.62429	0.979511	Gsn
66.1932	0.0958618	0.15547	0.624561	0.235836	0.86196	Dab2ip
255.467	-0.0527247	0.165081	-0.315244	0.549603	0.973691	Ttll11
5.32796	0.0641246	0.0661408	1.23919	0.0186693	0.322377	Ndufa8
24.2554	0.0529721	0.120183	0.444855	0.398465	0.942172	Rbm18
10.6296	-0.0111674	0.0860769	-0.0400597	0.93939	0.99549	Mrrf
4.935	0.0459168	0.0635149	0.877917	0.0956446	0.666839	Pdcl
145.56	0.0923627	0.167225	0.550811	0.295803	0.901508	Rc3h2
10.0137	0.0618765	0.0835601	0.805965	0.126072	0.7252	Zbtb6
8.93061	0.0387669	0.0825543	0.482045	0.360216	0.929646	Zbtb26
213.245	-0.0619706	0.166593	-0.375263	0.476295	0.964996	Rabgap1
815.272	0.156562	0.14841	1.05586	0.04506	0.495391	Strbp
5.95386	-0.000852557	0.069177	0.0326399	0.9506	0.996492	Gpr21
572.662	-0.133134	0.153507	-0.863692	0.101141	0.683079	Dennd1a
5.11036	0.0399055	0.0624236	1.26102	0.0166885	0.309992	Lhx2
6.51162	-0.00449004	0.0722993	0.00469356	0.992892	0.999352	Nek6
38.9032	-0.0646398	0.138166	-0.472173	0.370137	0.936322	Psmb7
193.409	0.0341	0.167446	0.250303	0.634721	0.979511	Nr6a1
55.8032	0.16538	0.147821	1.1167	0.0340426	0.436651	Nr6a1os
7.04907	0.0837394	0.0747239	1.20697	0.0219688	0.348946	Wdr38
29.6608	-0.0242622	0.124712	-0.246892	0.639342	0.979511	Arpc5l
71.2218	-0.000862992	0.156975	0.0197042	0.970166	0.998551	Golga1
189.887	0.0649145	0.167177	0.416696	0.428992	0.95303	Scai
47.4315	-0.0673314	0.145436	-0.463222	0.379278	0.937183	Ppp6c
3415.97	-0.218236	0.133414	-1.63843	0.00187177	0.0838604	Lrp1b
23.8924	0.0625395	0.118268	0.683687	0.194396	0.818496	Arhgap15
141.691	-0.046953	0.167006	-0.262946	0.617716	0.979511	Gtdc1
134.292	0.2019	0.16676	1.44858	0.00596849	0.171043	Zeb2
5.20149	-0.0186385	0.06559	-0.284248	0.589527	0.976502	Gm13481
129.823	-0.0490638	0.16665	-0.295788	0.574507	0.976502	Acvr2a
125.296	0.0327757	0.165454	0.193926	0.71281	0.987241	Orc4
570.016	-0.155824	0.153396	-1.01179	0.0548009	0.542152	Mbd5
81.7721	-0.0171743	0.160016	-0.106144	0.840333	0.99283	Epc2
232.925	-0.0671626	0.165934	-0.394923	0.453501	0.960401	Kif5c
4.7626	0.0119297	0.0630082	0.409924	0.436531	0.955463	Lypd6b
2.86722	0.00157641	0.0491668	0.125135	0.812258	0.989591	Lypd6
19.7088	0.0301463	0.112145	0.268721	0.610016	0.978993	Mmadhc
11.5542	0.0747033	0.0909484	0.858225	0.10332	0.688293	Gm13483
8.86361	-0.0367595	0.0821717	-0.425698	0.419089	0.948167	Rnd3
3.58797	0.000264629	0.0554259	0.0207747	0.968546	0.99808	Rbm43
6.21355	-0.0396505	0.0663475	-0.323719	0.538924	0.972973	Tnfaip6
60.8623	0.0669922	0.153188	0.434251	0.409804	0.943846	Rif1
3.5424	0.0324203	0.0555794	0.635966	0.227391	0.852976	Neb
29.9796	-0.0248073	0.128381	-0.138014	0.793352	0.988665	Arl5a
4.24998	0.0239975	0.0600763	0.531211	0.313323	0.907583	A430018G15Rik
1075.08	-0.199988	0.143147	-1.39676	0.00802186	0.203317	Cacnb4
53.986	-0.104162	0.148902	-0.700354	0.183743	0.810449	Stam2
93.7557	0.134895	0.161264	0.861603	0.101969	0.684351	Fmnl2
161.256	-0.0511003	0.167403	-0.301141	0.567603	0.976502	Prpf40a
19.176	-0.00640015	0.110987	-0.0376523	0.943026	0.99549	Arl6ip6
1088.81	-0.141461	0.143165	-0.988296	0.0606755	0.564766	Galnt13
184.124	0.235866	0.167436	1.47594	0.00508748	0.15465	Kcnj3
6.18524	0.0952334	0.0700342	1.52432	0.00381252	0.130197	Nr4a2
19.6759	0.0583368	0.111911	0.62895	0.232561	0.85771	Gpd2
6.95652	0.00442168	0.0743503	0.0587629	0.911191	0.994141	Ermn
97.0683	0.0246373	0.16347	0.161481	0.759222	0.988665	Acvr1c
14.266	0.0075409	0.0985753	0.0818235	0.87658	0.993488	Gm13544
107.145	-0.124698	0.164778	-0.733403	0.163908	0.789687	Acvr1
355.252	-0.176907	0.16123	-1.10039	0.0367426	0.454337	Upp2
117.91	-0.136491	0.165785	-0.824356	0.117657	0.71136	Ccdc148
52.1495	-0.0850279	0.145677	-0.627979	0.233282	0.858382	Gm11099
208.931	-0.0803711	0.166979	-0.480082	0.362175	0.930548	Pkp4
68.4277	-0.0602485	0.156187	-0.334722	0.525216	0.970463	Tanc1
14.4408	-0.0574725	0.099508	-0.588935	0.263636	0.880468	Wdsub1
268.202	-0.0982752	0.165142	-0.595049	0.258711	0.878394	Baz2b
129.762	0.0885935	0.166517	0.533475	0.311265	0.907583	March7
23.9437	0.115425	0.118534	0.984024	0.0617978	0.567582	Cd302
366.721	-0.011088	0.160445	-0.0620719	0.906213	0.994141	Rbms1
65.9537	-0.0493029	0.155118	-0.283024	0.59113	0.976918	Tank
177.122	-0.0313253	0.167408	-0.187073	0.722532	0.987428	Psmd14
4.97632	0.0952716	0.0614351	2.13855	4.926e-05	0.00575032	Tbr1
327.802	0.0167407	0.162727	0.112147	0.831434	0.992294	Slc4a10
3.30527	0.0478453	0.0517022	1.2417	0.0184313	0.320401	Gm13561
6.33924	0.026092	0.0684234	0.492349	0.35004	0.924216	Fap
13.1152	0.000205908	0.0956343	-0.0196234	0.970288	0.998551	Gca
683.94	0.0934222	0.156668	0.596449	0.257592	0.878242	Kcnh7
38.0928	-0.0674835	0.136937	-0.490504	0.351849	0.924794	Fign
46.684	0.200446	0.144875	1.46658	0.00537475	0.16016	Grb14
7.06405	0.0595277	0.0707074	0.819853	0.119676	0.714912	Cobll1
262.979	-0.114589	0.165856	-0.682866	0.194932	0.819474	Scn3a
7.57071	-0.00547613	0.0760085	-0.0670783	0.898688	0.994141	Gm13595
493.594	-0.0501775	0.155683	-0.326545	0.535386	0.972282	Scn2a
452.307	-0.114489	0.157317	-0.722017	0.170551	0.796216	Csrnp3
18.0182	-0.0186486	0.106529	-0.157236	0.765364	0.988665	Gm13619
9.58697	0.00682405	0.0846864	0.0811328	0.877613	0.993488	Gm13617
4.31285	0.0176275	0.0601138	0.463311	0.379187	0.937183	Galnt3
43.1783	-0.0150765	0.142144	-0.0673715	0.898247	0.994141	Ttc21b
418.676	-0.148222	0.158415	-0.935713	0.0757252	0.618979	Scn1a
11.6833	0.0562923	0.0917153	0.634742	0.228287	0.853968	Gm13630
52.8181	-0.0687911	0.148922	-0.454824	0.38798	0.940328	Gm13629
63.9404	-0.191704	0.148328	-1.30291	0.0133977	0.272078	Scn9a
3.79124	-0.0347049	0.0522431	-0.713807	0.175464	0.803386	Gm13601
1012.08	-0.212457	0.144182	-1.47009	0.00526548	0.158014	B3galt1
9.71762	0.0244436	0.084537	0.450043	0.392987	0.941263	Gm26743
192.841	-0.107478	0.167336	-0.638122	0.225819	0.85239	Stk39
242.393	-0.180706	0.165648	-1.08912	0.0387129	0.46558	Cers6
39.8626	0.00869336	0.138419	0.0566293	0.914403	0.994141	Bbs5
10.514	-0.0243934	0.0880826	-0.280569	0.594352	0.976918	Fastkd1
119.168	-0.0652976	0.165978	-0.399413	0.448384	0.959027	Ppig
17.0423	-0.0481279	0.10626	-0.458859	0.383784	0.939452	Ccdc173
6.14202	0.018679	0.0682339	0.609331	0.247456	0.871541	Phospho2
19.0479	0.0183573	0.110579	0.16432	0.755124	0.988665	Klhl23
72.212	0.155714	0.157617	1.01306	0.0544993	0.540912	Ssb
13.1256	0.057512	0.0961719	0.66675	0.205679	0.831606	Mettl5
3.04447	0.0212313	0.0519966	0.448236	0.394891	0.941263	Gm13625
3.88754	0.0153269	0.0577115	0.266394	0.613114	0.978993	Mettl5os
333.509	-0.0857776	0.163891	-0.525115	0.318908	0.909292	Ubr3
61.7503	-0.244324	0.149989	-1.64284	0.00181944	0.0823863	Myo3b
22.8208	-0.0442055	0.117851	-0.363486	0.490244	0.965415	Gad1os
11.1709	-0.0469802	0.0896765	-0.313959	0.551231	0.973691	Erich2
162.819	-0.19883	0.167352	-1.1904	0.0238551	0.366971	Gad1
25.4494	-0.0717191	0.11892	-0.63321	0.229412	0.855893	Gorasp2
155.786	-0.07079	0.16734	-0.421284	0.423927	0.950996	Tlk1
34.2963	-0.104934	0.129959	-0.828819	0.115683	0.707669	Mettl8
68.2717	0.113946	0.15622	0.78649	0.135487	0.74052	Dcaf17
307.126	-0.101977	0.163584	-0.623097	0.236936	0.863338	Dync1i2
154.72	-0.0373975	0.167289	-0.223743	0.67107	0.981739	Slc25a12
18.9023	-0.0329039	0.109878	-0.292581	0.578664	0.976502	Hat1
48.924	0.124505	0.146434	0.859981	0.102616	0.685736	Metap1d
16.617	-0.0502305	0.105098	-0.462042	0.380493	0.937957	Dlx1as
7.58199	-0.0188674	0.0765981	-0.143193	0.785784	0.988665	Itga6
28.2404	0.0991591	0.126342	0.840794	0.110515	0.700151	Pdk1
590.253	0.138344	0.152694	0.912453	0.0832918	0.638436	Rapgef4
107.083	0.392286	0.164744	2.41167	4.70544e-06	0.00107436	Rapgef4os1
14.9924	0.0560305	0.100861	0.559062	0.288628	0.8961	Rapgef4os2
3.00272	0.00403793	0.0515024	0.0688594	0.896013	0.994141	Rapgef4os3
8.76985	-0.0228025	0.0818288	-0.169864	0.74714	0.988665	Map3k20
3.74076	0.0284816	0.0567793	0.525782	0.318294	0.909121	Cdca7
53.301	-0.0895307	0.148501	-0.601458	0.253617	0.876193	Sp3
11.6461	0.0220192	0.0892998	0.397912	0.450091	0.959771	Gm11084
14.9062	0.00433694	0.0980358	0.0379621	0.942558	0.99549	Sp3os
103.343	-0.0578253	0.163993	-0.336902	0.522521	0.970463	Ola1
13.1534	0.0592795	0.0938525	0.61812	0.240703	0.866892	Sp9
41.5552	-0.0567653	0.140851	-0.393533	0.455093	0.96088	Cir1
16.3437	-0.0357644	0.102907	-0.275186	0.601446	0.978729	Scrn3
85.2539	0.0275396	0.16123	0.173645	0.74171	0.988665	Gpr155
24.175	-0.0504098	0.120078	-0.368007	0.484863	0.965132	Gm13703
3.95338	0.040833	0.0580461	0.749019	0.155117	0.774914	Gm13709
4.05544	-0.020061	0.0585909	-0.339339	0.519518	0.970397	D230022J07Rik
11.7849	0.00334959	0.0887869	1.37224	0.0091982	0.2199	Wipf1
5.39949	-0.00514333	0.0653229	-0.115986	0.825755	0.992294	Chn1os3
386.929	-0.0342567	0.159656	-0.207451	0.693761	0.982584	Chn1
187.05	-0.0204798	0.167213	-0.115591	0.826339	0.992294	Atf2
10.3943	0.0200845	0.0451988	1.28473	0.0147479	0.286492	Atp5g3
117.675	0.0475989	0.164212	0.304403	0.563415	0.974841	Lnpk
76.2798	-0.152718	0.158678	-0.961948	0.0678741	0.592865	Mtx2
2.8074	0.0134121	0.0448435	0.2822	0.592211	0.976918	2600014E21Rik
107.28	0.053496	0.164461	0.331535	0.529169	0.970494	Hnrnpa3
5.9569	0.00693675	0.067036	0.105875	0.840732	0.99283	Nfe2l2
64.3584	-0.0859159	0.154466	-0.523152	0.32072	0.909888	Agps
13.5337	-0.0338034	0.0934435	-0.298898	0.570491	0.976502	Pde11a
18.02	0.016948	0.107492	0.163844	0.755811	0.988665	Rbm45
259.489	0.0515325	0.164902	0.322864	0.539997	0.972973	Osbpl6
7.36793	-0.0250648	0.076065	-0.323905	0.538691	0.972973	Prkra
4.6049	0.0205308	0.0595768	0.349449	0.507153	0.966964	Fkbp7
29.3922	-0.0578474	0.12766	-0.453635	0.389221	0.940328	Plekha3
7.41982	0.0426632	0.0730096	0.930909	0.0772402	0.622148	Ttn
5.69561	0.0394859	0.0682289	0.764152	0.146944	0.759157	Ccdc141
65.3346	-0.0226628	0.154774	-0.133205	0.800398	0.988665	Sestd1
1527.36	-0.127699	0.138996	-0.920494	0.0806098	0.631705	Zfp385b
125.297	0.0640622	0.166405	0.382577	0.467742	0.964798	Gm13944
60.6723	-0.0555631	0.153067	-0.364112	0.489497	0.965254	Cwc22
63.2862	-0.0501748	0.154029	-0.313872	0.551342	0.973691	Ube2e3
5.59482	-0.0178055	0.067683	-0.262137	0.618798	0.979511	Itga4
24.3744	-0.0287283	0.120152	-0.224672	0.669786	0.981739	Itprid2
335.76	-0.211125	0.166377	-1.24168	0.0184334	0.320401	Pde1a
85.8974	0.0220131	0.160671	0.144385	0.784045	0.988665	Dnajc10
307.054	-0.0119595	0.162949	-0.0625014	0.905567	0.994141	Nckap1
4.67868	0.0178491	0.0620088	0.492797	0.349602	0.923658	Dusp19
47.6957	-0.052733	0.14564	-0.362618	0.491281	0.965415	Nup35
450.711	-0.287543	0.157375	-1.82524	0.000531364	0.0355846	Zfp804a
97.5298	0.0616596	0.162929	0.383558	0.466602	0.963494	Zc3h15
86.0001	-0.0787043	0.161016	-0.483514	0.358754	0.928357	Itgav
39.7096	0.147093	0.138729	1.06981	0.0422976	0.4825	Gm13684
163.043	0.0338444	0.167445	0.200035	0.704183	0.983929	Fam171b
8.07812	0.0135743	0.0789402	0.166061	0.752613	0.988665	Calcrl
92.2106	0.102215	0.16231	0.646414	0.219846	0.844794	Ctnnd1
25.0625	0.0401959	0.117468	0.290307	0.581618	0.976502	Tmx2
10.4305	-0.0516836	0.0852919	-0.66172	0.20912	0.837395	Med19
20.5817	-0.0462733	0.113544	-0.418582	0.426906	0.952815	Zdhhc5
3.19768	0.00858995	0.052823	0.147616	0.779335	0.988665	Clp1
17.634	-0.0656436	0.10464	-0.679589	0.197084	0.819625	Ypel4
2.02754	-0.00131565	0.0395838	-0.0393563	0.940453	0.99549	Rtn4rl2
25.2108	-0.0377832	0.121496	-0.324454	0.538003	0.972957	Ssrp1
14.6676	0.101096	0.100386	1.07319	0.0416513	0.479178	Tnks1bp1
4.01023	-0.00595675	0.0578249	-0.0996918	0.849919	0.993488	4930443O20Rik
5.56952	0.0641277	0.0653853	1.54156	0.00343378	0.121365	Lrrc55
319.011	0.0472928	0.163046	0.312665	0.552874	0.973691	Ptprj
16.5032	-0.00932592	0.105084	-0.0473709	0.928356	0.994141	4933423P22Rik
45.1966	-0.114283	0.143756	-0.795052	0.131283	0.732817	Nup160
101.815	0.0927073	0.164161	0.588143	0.264279	0.880731	Fnbp4
3.19507	-0.0413847	0.0526203	-0.853165	0.105369	0.690377	Agbl2
52.9844	0.128137	0.149083	0.857017	0.103806	0.689006	Mtch2
39.3202	0.211829	0.133525	1.67113	0.0015144	0.0716328	C1qtnf4
40.6887	0.065854	0.139233	0.450579	0.392424	0.941263	Ndufs3
7.4297	-0.038302	0.0751863	-0.199981	0.704259	0.983929	Kbtbd4
7.40324	-0.00943198	0.0743765	-0.153397	0.770931	0.988665	Ptpmt1
472.476	-0.00841702	0.157241	-0.0467167	0.929343	0.994141	Celf1
15.0208	-0.0311668	0.100075	-0.33997	0.518742	0.969375	Psmc3
13.6214	-0.0108784	0.0976048	-0.105841	0.840781	0.99283	Slc39a13
96.3221	0.0464567	0.163367	0.279516	0.595738	0.976918	Madd
18.707	-0.0225921	0.110024	-0.207853	0.693198	0.982584	Acp2
37.4221	0.00628331	0.135888	0.0831397	0.874611	0.993488	Ddb2
19.0622	0.0325287	0.110743	0.320163	0.543393	0.972973	Arfgap2
239.539	-0.047189	0.166503	-0.278224	0.597439	0.977294	1110051M20Rik
142.635	0.0510923	0.167175	0.308	0.558813	0.97385	Ckap5
9.03066	0.00487234	0.0828791	0.217279	0.680038	0.982584	Zfp408
28.0689	-0.0743881	0.125923	-0.599349	0.255286	0.876722	Arhgap1
48.2023	-0.00030976	0.145476	-0.0104507	0.984174	0.999129	Atg13
307.758	0.0275775	0.162966	0.181531	0.730426	0.988497	Ambra1
19.4845	0.129813	0.109341	1.28474	0.0147477	0.286492	Mdk
122.477	-0.0657841	0.166147	-0.406824	0.440008	0.956904	Dgkz
4.84507	0.0127413	0.0634775	0.250562	0.634371	0.979511	Gm9821
2.95114	-0.00486819	0.0509259	0.0370013	0.94401	0.995563	Gm13780
455.63	-0.111755	0.157071	-0.711417	0.176914	0.805674	Phf21a
13.5671	0.0934502	0.0974365	0.999438	0.0578278	0.554332	Pex16
48.517	0.0146176	0.146238	0.0999432	0.849545	0.993488	Mapk8ip1
63.0704	-0.0640444	0.149842	-0.479386	0.362871	0.930548	Cry2
16.294	-0.0279387	0.104598	-0.256628	0.626189	0.979511	D930015M05Rik
54.4391	-0.031593	0.146632	-0.267147	0.612111	0.978993	Chst1
19.7758	0.0593555	0.111964	0.574785	0.275281	0.891799	Syt13
27.3098	-0.0373478	0.124932	-0.250537	0.634404	0.979511	Prdm11
8.82261	0.0366337	0.0820024	0.448121	0.395012	0.941263	Trp53i11
83.6609	-0.0512632	0.160052	-0.323669	0.538986	0.972973	Ext2
34.7521	0.0101868	0.134044	0.0759901	0.885315	0.993627	Alkbh3
59.5847	0.024079	0.151797	0.16558	0.753307	0.988665	Hsd17b12
102.9	-0.105718	0.160288	-0.684412	0.193923	0.818035	Mir670hg
157.575	-0.0129798	0.167422	-0.0783349	0.881802	0.993488	Ttc17
32.5385	0.0295976	0.131121	0.267264	0.611955	0.978993	Api5
3048.65	-0.198734	0.134141	-1.48395	0.0048529	0.150605	Lrrc4c
121.559	0.111926	0.164687	0.678222	0.197986	0.819775	4930445B16Rik
22.6355	0.050648	0.117653	0.435367	0.408602	0.943781	B230118H07Rik
20.7178	0.016091	0.113873	0.16948	0.747692	0.988665	Traf6
23.3266	0.0911056	0.110131	0.811718	0.123391	0.722741	Prr5l
3.33021	-0.0178922	0.0495467	-0.451698	0.39125	0.940418	Commd9
21.3336	0.00133763	0.115018	0.0111998	0.98304	0.999129	Ldlrad3
3.19726	0.0457062	0.0509314	1.22132	0.0204408	0.336467	Gm13919
147.419	-0.0500699	0.167152	-0.299565	0.569631	0.976502	Trim44
4.69113	0.0548094	0.0609788	0.985548	0.0613956	0.566852	Fjx1
116.663	0.0700609	0.163703	0.42051	0.424779	0.951802	Slc1a2
31.1997	-0.0928574	0.130086	-0.714417	0.175096	0.802563	Pdhx
16.6594	0.00694592	0.105445	0.0962371	0.855061	0.993488	Apip
4.98505	0.0163835	0.064475	0.304664	0.56308	0.974841	Cat
5.67127	-0.0555922	0.0670501	-0.708124	0.178927	0.80842	Abtb2
33.3946	-0.0726426	0.132743	-0.547034	0.299127	0.904858	Nat10
143.335	-0.0248991	0.167119	-0.160794	0.760215	0.988665	Caprin1
37.8331	-0.0807775	0.137382	-0.553645	0.293325	0.899289	Lmo2
25.8972	-0.0258385	0.122918	-0.216089	0.681694	0.982584	4931422A03Rik
64.7646	0.00544183	0.153874	0.0463921	0.929833	0.994141	Fbxo3
5.2433	-0.0221514	0.0631412	-0.388731	0.460613	0.961423	Cd59a
429.7	-0.0866702	0.159108	-0.543699	0.302083	0.904884	D430041D05Rik
44.7459	-0.0384688	0.142645	-0.265945	0.613712	0.978993	Gm13883
65.8615	0.0598237	0.155316	0.414325	0.431623	0.95303	Hipk3
189.001	-0.0375396	0.167184	-0.220501	0.675562	0.982123	Cstf3
53.9934	0.101155	0.149567	0.685474	0.193232	0.817417	Tcp11l1
47.6814	-0.0641016	0.145626	-0.44466	0.398673	0.942172	Qser1
45.6219	0.0786293	0.142306	0.537973	0.307203	0.905001	Ccdc73
40.3745	-0.0190756	0.139891	-0.141135	0.788788	0.988665	Eif3m
10.7793	0.00526712	0.0882361	0.210304	0.689766	0.982584	Rcn1
2.55035	-0.0367461	0.045144	-0.949294	0.0715731	0.60431	Pax6
139.916	-0.0676247	0.166927	-0.403351	0.443922	0.957205	Elp4
118.045	0.0868898	0.16581	0.523819	0.320104	0.909455	Immp1l
59.1608	0.0319174	0.149723	0.213397	0.685446	0.982584	Dnajc24
2.97183	0.0110629	0.0482892	0.731154	0.165204	0.791083	BB218582
429.67	0.0144191	0.157969	0.0966318	0.854473	0.993488	Mpped2
21.2881	0.0271889	0.114805	0.251528	0.633065	0.979511	Arl14ep
95.7906	-0.0926954	0.16307	-0.559468	0.288278	0.895737	Kcna4
25.1567	0.00705654	0.121546	0.101818	0.846757	0.993488	Mettl15
17.1781	0.011414	0.105601	0.148007	0.778766	0.988665	Bdnf
25.2219	0.107636	0.121419	0.897169	0.0885891	0.650437	Lin7c
51.6691	0.0402334	0.148226	0.264314	0.615888	0.979183	Lgr4
28.3297	-0.0332284	0.125881	-0.264696	0.615379	0.979183	Ccdc34
9.3871	0.0355274	0.080821	0.518191	0.325331	0.911485	Ccdc34os
7.09202	0.00687454	0.0746263	0.12846	0.807366	0.988832	Slc5a12
722.102	-0.138915	0.149704	-0.925287	0.0790446	0.627426	Ano3
36.9786	-0.0320776	0.133062	-0.247565	0.638429	0.979511	Muc15
27.786	-0.0025791	0.123386	-0.0499274	0.924501	0.994141	Lpcat4
152.172	-0.0760812	0.167356	-0.444395	0.398954	0.942172	Slc12a6
19.6449	-0.0300609	0.111569	-0.271046	0.606927	0.978993	Emc4
54.9186	0.00918614	0.150112	0.058716	0.911262	0.994141	Katnbl1
43.6079	0.0606112	0.14207	0.408329	0.438318	0.956524	Emc7
53.266	0.00353493	0.147803	0.0409278	0.93808	0.99549	Aven
1887.5	-0.237606	0.14355	-1.65999	0.00162835	0.0762559	Ryr3
55.7689	0.191763	0.149397	1.56586	0.00295762	0.110684	Fmn1
10.6753	0.121935	0.0874928	1.5146	0.00404274	0.13361	Gm13963
4.9467	-0.00818996	0.0640669	-0.138063	0.793281	0.988665	Grem1
228.883	-0.0130002	0.166121	-0.076415	0.884679	0.993488	Scg5
3.94397	0.00846787	0.0575767	0.235169	0.655332	0.981109	A530058N18Rik
77.8844	0.0724247	0.158819	0.456676	0.38605	0.940105	Aqr
15.4279	0.0364724	0.101884	0.361975	0.492049	0.965788	Zfp770
104.816	-0.0512966	0.164137	-0.287134	0.585753	0.976502	Dph6
38.3616	-0.12545	0.135944	-0.932375	0.0767754	0.620747	Gm13974
38.7217	0.0342434	0.138194	0.251599	0.632969	0.979511	Gm28494
102.283	-0.0711652	0.164211	-0.428447	0.416091	0.945336	BC052040
2035.58	-0.232869	0.141176	-1.65785	0.00165114	0.0766756	Meis2
5.76533	-0.00464163	0.0668322	-0.104374	0.84296	0.993354	2700033N17Rik
56.1803	-0.134058	0.150362	-0.894112	0.0896805	0.650773	G630016G05Rik
3.53681	-0.0490101	0.0549648	-0.983654	0.0618958	0.567703	Tmco5
6.06788	0.0396685	0.0699247	0.630285	0.231571	0.857217	D330050G23Rik
223.338	-0.211696	0.166961	-1.27023	0.0159097	0.30138	Spred1
37.4205	0.0587367	0.136056	0.436274	0.407627	0.943174	Fam98b
225.113	0.0668873	0.166233	0.399949	0.447775	0.958924	Rasgrp1
3.37195	-0.00397544	0.0542078	-0.0773139	0.883332	0.993488	Gm13986
3.25411	0.00181633	0.0534105	0.161247	0.759561	0.988665	Fsip1
61.057	-0.0659405	0.152532	-0.420059	0.425276	0.951802	Gpr176
42.4948	0.0115174	0.141541	0.109043	0.836033	0.992294	Eif2ak4
20.0215	0.115937	0.111722	1.11391	0.0344919	0.439683	Srp14
47.1463	-0.0501384	0.145112	-0.352698	0.503212	0.966964	Pak6
12.5411	0.0102904	0.0944702	0.129665	0.805595	0.988665	Ankrd63
3.84884	0.00712149	0.0558773	0.0631812	0.904545	0.994141	Inafm2
45.6272	-0.0288598	0.142835	-0.229125	0.663639	0.981739	Disp2
39.9439	-0.030078	0.139035	-0.220032	0.676214	0.982123	Ivd
10.7617	-0.00228279	0.08717	0.0552686	0.916452	0.994141	Bahd1
5.53499	-0.00284254	0.0670902	-0.0492601	0.925507	0.994141	Ccdc32
11.6195	0.0136457	0.0914699	0.199961	0.704288	0.983929	Rad51
24.1049	0.0165819	0.117999	0.188707	0.72021	0.987245	Rmdn3
19.9897	-0.0285873	0.110954	-0.267727	0.611338	0.978993	Dnajc17
9.25209	-0.0214605	0.0833627	-0.258554	0.623601	0.979511	Zfyve19
5.60532	0.0221715	0.0660971	0.60964	0.247216	0.871541	Spint1
9.99759	0.0307843	0.086495	0.37368	0.478157	0.964996	Vps18
174.847	-0.0227635	0.167448	-0.151131	0.774222	0.988665	Ino80
47.4096	-0.0278174	0.144977	-0.18974	0.718743	0.987245	Chp1
51.6626	0.00989752	0.148148	0.0785155	0.881532	0.993488	Oip5os1
9.20797	0.00120276	0.0831526	0.108384	0.837009	0.992294	Nusap1
7.08225	-0.00725549	0.0743498	-0.10921	0.835785	0.992294	Ndufaf1
80.7876	0.0916058	0.159402	0.564305	0.284129	0.891799	Rtf1
62.3326	0.127429	0.153675	0.837916	0.11174	0.703154	Itpka
6.68408	0.00695174	0.0721534	0.0803642	0.878764	0.993488	Ltk
17.0438	0.0536796	0.104178	0.502162	0.34052	0.919093	Rpap1
63.9842	-0.0562883	0.154327	-0.333031	0.527311	0.970463	Tyro3
139.625	0.0301697	0.166975	0.180826	0.731433	0.988497	Mga
72.5252	0.143073	0.157624	0.918341	0.0813208	0.634023	Mapkbp1
3.76825	0.0285199	0.0561307	0.775024	0.141278	0.75183	Pla2g4b
6.74087	-0.0160792	0.0729549	-0.211071	0.688695	0.982584	Ehd4
22.1583	-0.0688718	0.116542	-0.582865	0.26859	0.885533	Pla2g4e
29.5367	-0.0520948	0.128022	-0.379904	0.470858	0.964996	Vps39
76.0208	-0.0697272	0.158382	-0.439875	0.403767	0.942656	Tmem87a
12.3492	0.0344304	0.0941036	0.390454	0.458628	0.960945	Ganc
2.48027	0.0229378	0.0453067	0.771091	0.143308	0.755182	Capn3
91.1158	0.067689	0.161615	0.418707	0.426768	0.952815	Zfp106
45.2072	0.145615	0.143485	1.03101	0.0503565	0.517723	Snap23
17.6026	0.00905281	0.106356	0.0813846	0.877236	0.993488	Lrrc57
15.938	-0.0354143	0.103695	-0.346847	0.510321	0.966964	Haus2
15.5126	0.0554521	0.102241	0.690103	0.190242	0.813504	Stard9
7.53456	0.0545763	0.0767875	0.796416	0.130623	0.732817	Cdan1
16.2191	0.0191868	0.103516	0.176208	0.738036	0.988665	Ttbk2
5.56326	-0.0586879	0.0670295	-0.790162	0.133671	0.736291	AV039307
131.173	-0.130677	0.166517	-0.784111	0.136673	0.74211	Ubr1
42.8339	0.0169898	0.139624	0.120304	0.819378	0.991091	Tmem62
10.2284	0.0385085	0.0867333	0.971251	0.065256	0.581454	Ccndbp1
5.6396	0.00716525	0.0678574	0.0953176	0.856431	0.993488	Lcmt2
26.2438	-0.044036	0.123454	-0.346154	0.511166	0.966964	Adal
5.05769	0.0245655	0.0642965	0.389061	0.460232	0.960945	Zscan29
37.6884	0.0527688	0.133989	0.38253	0.467797	0.964798	Tubgcp4
118.757	0.0739569	0.165969	0.448186	0.394943	0.941263	Trp53bp1
62.0807	0.190752	0.15123	1.24664	0.0179712	0.319889	Map1a
138.495	0.0869261	0.166456	0.561971	0.286126	0.894513	Ppip5k1
16.915	0.0596687	0.105917	0.566572	0.282199	0.891799	Ckmt1
25.8517	-0.0184406	0.121212	-0.176544	0.737555	0.988665	Catsper2
69.1515	-0.0723675	0.156501	-0.463529	0.378962	0.937183	Pdia3
6.84593	0.0796593	0.0728938	1.32762	0.0117386	0.253156	Serf2
9.50494	0.0314833	0.0808606	0.703786	0.181604	0.810449	Hypk
17.9181	0.0307029	0.108258	0.277957	0.59779	0.977294	Mfap1b
21.0134	-0.0250278	0.114555	-0.224843	0.669548	0.981739	Mfap1a
13.8317	0.0765579	0.0980135	0.794181	0.131706	0.732817	Wdr76
591.809	0.00959127	0.155757	0.0911163	0.862695	0.993488	Frmd5
183.927	-0.181887	0.167291	-1.08824	0.0388711	0.466599	Casc4
87.481	-0.0629073	0.161312	-0.377777	0.473345	0.964996	Ctdspl2
53.4029	0.0550318	0.149252	0.375593	0.475908	0.964996	Eif3j1
37.9799	0.0040229	0.136968	0.0738487	0.888526	0.994141	Spg11
6.38256	-0.00585147	0.0701428	-0.013628	0.979364	0.999129	Sord
20.2474	-0.0119638	0.112955	-0.0957641	0.855766	0.993488	Shf
10.2983	0.0969493	0.0874881	1.17853	0.0252904	0.378765	Gatm
21.5176	-0.0318654	0.115535	-0.190474	0.717702	0.987245	Slc30a4
301.155	-0.041831	0.166091	-0.259756	0.621988	0.979511	Sema6d
112.059	0.652591	0.164915	3.98891	3.70814e-14	7.86374e-11	Slc24a5
127.009	-0.101185	0.16563	-0.609616	0.247235	0.871541	Myef2
7.88097	-0.0718819	0.0768739	-1.0022	0.0571384	0.549884	Gm14004
3.39944	-0.00337098	0.0543886	0.0563029	0.914895	0.994141	Ctxn2
9.01676	-0.0267071	0.0818188	-0.331799	0.52884	0.970494	Dut
8.71683	-0.0251747	0.0816055	-0.296696	0.573333	0.976502	Fbn1
9.33787	-0.0703522	0.0834359	-0.861057	0.102187	0.684689	Cep152
4.0893	0.00323885	0.0579971	0.156056	0.767073	0.988665	Shc4
34.1063	0.160257	0.132396	1.20361	0.0223406	0.350508	Eid1
80.9813	0.00677154	0.160193	0.0524854	0.920645	0.994141	Secisbp2l
42.8145	-0.0757029	0.140533	-0.529511	0.314874	0.907583	Cops2
43.0632	0.0527933	0.142188	0.375211	0.476356	0.964996	Galk2
7.6848	0.0130183	0.0772892	0.189716	0.718776	0.987245	Fam227b
12.2785	0.0259464	0.0938579	0.278473	0.59711	0.977187	Dtwd1
6.64191	0.0289835	0.0723997	0.401077	0.446495	0.958717	Slc27a2
43.1085	0.0334648	0.141366	0.284508	0.589186	0.976502	Gabpb1
16.0625	-0.0330838	0.101834	-0.266084	0.613527	0.978993	Gm27003
60.0243	-0.0755594	0.150854	-0.520317	0.323351	0.910723	Usp8
87.1423	0.077907	0.160583	0.48894	0.353387	0.925394	Usp50
169.033	0.0382065	0.16744	0.233296	0.657902	0.981369	Trpm7
97.7443	0.0809829	0.162887	0.512525	0.330649	0.915998	Sppl2a
42.5475	-0.0349274	0.140082	-0.252106	0.632285	0.979511	Ap4e1
10.1407	-0.0550459	0.0866367	-0.608669	0.247969	0.871541	Blvra
3.59585	-0.00617111	0.0557306	0.0776901	0.882768	0.993488	1810024B03Rik
28.4026	0.0264969	0.126596	0.244575	0.642491	0.979511	Snrnp200
17.9192	-0.0313614	0.107519	-0.253162	0.630859	0.979511	Ciao1
25.5787	0.0670902	0.121087	0.553695	0.293282	0.899289	Tmem127
41.225	0.10925	0.140626	0.774257	0.141672	0.752667	Stard7
3.30569	0.0108537	0.0539052	0.200199	0.703952	0.983929	Gpat2
216.583	0.0397132	0.167047	0.230703	0.661467	0.981739	Kcnip3
3.74865	0.0199197	0.0545755	0.910865	0.0838302	0.638436	Zfp661
25.383	0.253177	0.11921	2.77105	1.4434e-07	5.40171e-05	Mal
13.5973	-0.0183877	0.0975784	-0.178203	0.735182	0.988497	Nphp1
10.0857	0.0856628	0.0866664	1.0803	0.040318	0.472871	Mtln
3.27856	-0.00572213	0.04818	-0.203199	0.69973	0.983278	Bcl2l11
76.4038	-0.0662502	0.158397	-0.410529	0.435855	0.955463	Anapc1
6.5933	0.0509215	0.0727091	0.717426	0.173285	0.799449	Mertk
52.0562	0.0683557	0.144595	0.483349	0.358918	0.928357	Tmem87b
12.7493	0.0198808	0.0949054	0.215931	0.681914	0.982584	Zc3h8
104.795	0.00439087	0.164465	0.0285804	0.956738	0.996785	Zc3h6
13.0688	0.0230669	0.0916361	0.418102	0.427437	0.95303	Vinac1
30.1337	-0.0629261	0.128848	-0.49075	0.351607	0.92473	Ttl
7.60506	-0.0425938	0.0769633	-0.558339	0.289252	0.896356	Polr1b
46.0358	0.0680623	0.143789	0.48839	0.353928	0.925553	Slc20a1
81.4246	0.039558	0.159706	0.247723	0.638216	0.979511	Sirpa
38.8618	-0.0211534	0.135901	-0.114225	0.82836	0.992294	Pdyn
16.4565	0.00814086	0.104299	0.0762291	0.884957	0.993488	Stk35
24.9217	-0.0163398	0.120053	-0.155813	0.767426	0.988665	Snrpb
48.893	-0.048789	0.145744	-0.349391	0.507224	0.966964	Nop56
40.5379	-0.0448345	0.140005	-0.317468	0.546791	0.973691	Idh3b
6.53724	0.040994	0.0716518	0.745557	0.157034	0.778683	Ebf4
9.97509	0.0385011	0.0861369	0.489285	0.353046	0.925262	Pced1a
18.6908	-0.0510984	0.107088	-0.498878	0.343688	0.919877	Vps16
134.909	0.0903955	0.166915	0.533955	0.31083	0.907583	Ptpra
25.8685	0.0690685	0.122748	0.581815	0.269452	0.886378	4930473A02Rik
16.2714	-0.00208397	0.104092	-0.00816347	0.987637	0.999129	Ubox5
80.9701	-0.118168	0.15924	-0.671118	0.202725	0.827633	Lzts3
26.0759	-0.0160765	0.12309	-0.122291	0.816447	0.990789	Ddrgk1
26.3756	-0.0379047	0.121104	-0.318795	0.545116	0.972973	Itpa
364.551	0.00353657	0.160796	0.0355555	0.946194	0.996158	4930402H24Rik
8.53994	-0.0591985	0.0808241	-0.739875	0.16022	0.784584	A730017L22Rik
184.97	-0.0334258	0.167254	-0.204148	0.698396	0.983217	Atrn
3.19804	-0.00866489	0.0513224	-0.171035	0.745457	0.988665	Adam33
6.54208	0.0253157	0.0718798	0.354998	0.500432	0.966964	Hspa12b
10.1362	-0.0992287	0.0864313	-1.20716	0.0219476	0.348946	1700037H04Rik
11.4195	0.0208858	0.0894779	0.222622	0.672623	0.981739	Cdc25b
77.1205	0.0685917	0.159027	0.430321	0.414056	0.944695	Pank2
43.2999	-0.0387154	0.142286	-0.262873	0.617814	0.979511	Rnf24
7.46423	0.0283411	0.0748148	0.488039	0.354274	0.925813	Smox
3.17097	-0.0499956	0.0522067	-1.09544	0.0375968	0.45866	5330413P13Rik
77.2143	0.0475651	0.159198	0.293674	0.577246	0.976502	Prnp
4.70957	0.0101687	0.0629087	0.158837	0.763046	0.988665	Rassf2
112.4	0.0773875	0.165322	0.473818	0.368472	0.935662	Slc23a2
8.95555	-0.0252444	0.0794006	-0.364383	0.489174	0.96515	Tmem230
6.35999	0.0229207	0.0715457	0.350939	0.505344	0.966964	Pcna
64.3401	0.0103128	0.154704	0.0646314	0.902365	0.994141	Cds2
137.847	0.0248781	0.166936	0.139748	0.790816	0.988665	Gpcpd1
41.9703	-0.038108	0.14102	-0.28184	0.592683	0.976918	Shld1
73.8888	0.223696	0.1571	1.40113	0.0078269	0.201827	Chgb
28.8083	0.0751912	0.126936	0.605666	0.250311	0.874015	Trmt6
10.3172	0.0150843	0.0874107	0.229081	0.663699	0.981739	Mcm8
14.2066	-0.014158	0.0992891	-0.141063	0.788895	0.988665	Crls1
98.665	0.00289129	0.163716	0.0147724	0.977631	0.998955	Tmx4
3391.59	-0.094677	0.134263	-0.701391	0.183094	0.810449	Plcb1
153.524	0.186787	0.167213	1.12118	0.0333313	0.435536	4930545L23Rik
534.423	0.200705	0.156282	1.28547	0.0146912	0.286264	9630028H03Rik
54.3593	0.17555	0.149645	1.42494	0.00683783	0.183554	Plcb4
19.0102	0.0597736	0.110663	0.646251	0.219962	0.844794	Lamp5
214.379	-0.0456402	0.167293	-0.26611	0.613493	0.978993	Pak7
9.36792	-0.00518352	0.0834822	-0.0652543	0.901429	0.994141	Ankef1
908.168	-0.00177879	0.146928	-0.0121694	0.981572	0.999129	Snap25
5.84136	-0.00423321	0.0689319	-0.00146545	0.997781	0.999811	Mkks
70.3991	-0.0544801	0.156908	-0.311018	0.554967	0.973691	Slx4ip
9.4888	-0.00203208	0.0845801	-0.0179837	0.97277	0.99886	Jag1
49.322	0.053435	0.146786	0.358383	0.496356	0.966964	Btbd3
3.36516	0.0124488	0.0533588	0.335028	0.524838	0.970463	Gm14061
5.59439	0.0209301	0.0675191	0.310342	0.555828	0.973691	Gm14066
157.441	-0.0570086	0.167407	-0.340597	0.517971	0.969186	Tasp1
69.098	0.13247	0.155365	0.868377	0.099304	0.677541	Esf1
43.1833	-0.118436	0.142029	-0.831988	0.114297	0.706238	Ndufaf5
2466.4	-0.268233	0.139025	-1.93076	0.000247617	0.019941	Macrod2
108.208	0.0716942	0.163897	0.438913	0.404796	0.943174	Flrt3
12.3267	-0.0962632	0.0936822	-1.06104	0.0440174	0.492213	Macrod2os2
130.402	0.0470502	0.166696	0.273012	0.604321	0.978993	Macrod2os1
61.8491	-0.0717003	0.153352	-0.453704	0.389149	0.940328	Kif16b
11.9228	0.00448635	0.0923375	0.174296	0.740777	0.988665	Snrpb2
38.0958	0.14143	0.137268	1.02802	0.0510264	0.521498	Pcsk2os1
1114.94	0.053296	0.147006	0.367005	0.486053	0.965132	Pcsk2
73.4372	0.0698407	0.157845	0.451621	0.39133	0.940418	Pcsk2os2
30.1642	0.0627559	0.128739	0.493328	0.349083	0.923054	Dstn
27.9778	-0.0886639	0.124464	-0.695573	0.186753	0.811709	Rrbp1
5.33359	-0.00808639	0.066188	-0.123483	0.814691	0.990079	Banf2
45.5195	-0.0267353	0.144075	-0.190667	0.717427	0.987245	Snx5
3.49762	0.00604981	0.054382	0.090625	0.863428	0.993488	Ovol2
20.7023	0.0832278	0.114089	0.800216	0.128797	0.729768	Kat14
144.122	0.0527747	0.167221	0.311038	0.554942	0.973691	Dzank1
18.285	-0.0864275	0.107848	-0.779389	0.139051	0.748173	Polr3f
8.15864	0.0154446	0.0793926	0.22723	0.666252	0.981739	Rbbp9
22.0737	0.00224241	0.115642	0.00487734	0.992614	0.999352	Sec23b
138.969	-0.0373684	0.166937	-0.210283	0.689796	0.982584	Dtd1
109.062	-0.0837615	0.165019	-0.486851	0.355446	0.926702	Slc24a3
9.39844	0.00328801	0.0842799	0.0394666	0.940286	0.99549	Rin2
61.3959	0.072205	0.152787	0.473464	0.368831	0.935824	Naa20
26.039	0.0120158	0.120658	0.11482	0.827479	0.992294	Crnkl1
9.0533	0.0186114	0.0830309	0.222026	0.673449	0.981776	Cfap61
289.373	-0.0973204	0.164862	-0.578462	0.272222	0.89012	Ralgapa2
3.99937	-0.030598	0.0576733	-0.50166	0.341003	0.919093	A930019D19Rik
51.2034	-0.00700255	0.147747	-0.0328181	0.950331	0.996492	Kiz
124.932	-0.0552251	0.164706	-0.339258	0.519618	0.970442	Xrn2
5.33062	-0.038204	0.0657117	-0.608218	0.24832	0.872102	Nxt1
14.9778	0.0574706	0.10141	0.566492	0.282268	0.891799	Gzf1
88.6553	0.0211764	0.160034	0.151957	0.773021	0.988665	Napb
246.902	-0.0722103	0.16543	-0.442384	0.401091	0.942172	Syndig1
14.331	-0.0351986	0.095468	-0.442362	0.401114	0.942172	Zfp120
7.80944	-0.00739391	0.0779318	-0.0422251	0.936121	0.99549	Zfp937
32.4038	-0.0321429	0.131613	-0.206751	0.694742	0.982584	3300002I08Rik
27.6432	0.0745162	0.12556	0.596086	0.257882	0.878289	Gm10130
10.7793	0.00526712	0.0882361	0.210304	0.689766	0.982584	Zfp442
18.073	0.0182001	0.107631	0.166459	0.752041	0.988665	Apmap
6.84924	0.0225461	0.0650882	1.27964	0.015147	0.291133	Acss1
26.4149	0.0278505	0.123577	0.386916	0.462709	0.961769	Entpd6
24.459	0.00572064	0.120521	0.0570567	0.91376	0.994141	Pygb
105.776	0.0231353	0.164474	0.125679	0.811457	0.989591	Abhd12
10.7462	-0.0464797	0.0887348	-0.40988	0.436581	0.955463	Ninl
17.2647	-0.0239806	0.105626	-0.209348	0.691104	0.982584	Nsfl1c
82.5557	-0.0189848	0.159866	-0.07029	0.893865	0.994141	Fkbp1a
140.132	0.15609	0.167058	0.925349	0.0790244	0.627426	Snph
22.7981	0.0668416	0.117951	0.564297	0.284137	0.891799	Psmf1
15.7457	-0.0160967	0.100643	-0.203336	0.699536	0.983278	Scrt2
8.29117	-0.0116575	0.0796076	-0.155043	0.768542	0.988665	Srxn1
144.165	-0.0207093	0.167063	-0.113398	0.829583	0.992294	Csnk2a1
30.3181	-0.02655	0.128018	-0.222253	0.673134	0.981769	Tbc1d20
32.0991	-0.0362823	0.129467	-0.284763	0.588853	0.976502	Rbck1
2.02414	0.00528989	0.0368923	0.50722	0.335679	0.917202	Trib3
10.8644	0.0482579	0.0888609	0.55992	0.287888	0.895402	Gm14164
11.89	0.011434	0.092704	0.163022	0.756997	0.988665	Nrsn2
4.54174	0.022255	0.0608224	0.322504	0.540449	0.972973	Sox12
2.96437	-0.0188183	0.0474294	-0.463994	0.378484	0.937183	Zcchc3
4.56763	0.00754588	0.0619759	0.333211	0.527088	0.970463	6820408C15Rik
49.5503	-0.0326493	0.146765	-0.203238	0.699675	0.983278	H13
3.64744	0.00243515	0.0562457	0.0601409	0.909118	0.994141	Mcts2
51.8199	0.0309359	0.147822	0.25217	0.632198	0.979511	Bcl2l1
6.81053	-0.0375861	0.0729573	-0.466922	0.375484	0.936655	Dusp15
19.465	-0.0844503	0.110068	-0.784897	0.13628	0.741599	Pdrg1
5.72012	0.00894672	0.0683955	0.150799	0.774705	0.988665	Xkr7
18.2943	-0.0230658	0.106816	-0.221354	0.674379	0.981897	Hck
86.5807	-0.0258973	0.160735	-0.147952	0.778847	0.988665	Tm9sf4
9.30469	0.0164989	0.0839799	0.212543	0.686639	0.982584	Plagl2
27.1031	-0.0363339	0.124577	-0.29233	0.57899	0.976502	Pofut1
57.8114	0.0684653	0.15112	0.454119	0.388715	0.940328	Kif3b
4.75514	-0.0210703	0.0630383	-0.319572	0.544137	0.972973	2500004C02Rik
133.7	-0.0179249	0.16683	-0.0800839	0.879183	0.993488	Asxl1
78.9985	-0.190874	0.159585	-1.20081	0.0226535	0.354427	Nol4l
10.7047	0.0602981	0.088873	0.803423	0.127271	0.727848	Commd7
39.3003	-0.0139646	0.135297	-0.0442196	0.933111	0.994532	Mapre1
23.2926	-0.0226601	0.117382	-0.19712	0.708294	0.985854	Cdk5rap1
30.3407	0.0201753	0.128722	0.167867	0.750012	0.988665	Snta1
139.899	-0.0571955	0.166616	-0.336268	0.523305	0.970463	Cbfa2t2
12.4508	0.150383	0.093251	1.83187	0.000507024	0.0346848	Necab3
3.80624	0.0659584	0.055074	1.59989	0.0023918	0.0971676	1700003F12Rik
4.43105	-0.00494042	0.060314	-0.0599645	0.909383	0.994141	E2f1
13.8637	0.0787626	0.0984534	0.861751	0.10191	0.684351	Pxmp4
30.3106	-0.0348783	0.129106	-0.272935	0.604425	0.978993	Zfp341
40.0108	0.0438756	0.139597	0.310993	0.554999	0.973691	Chmp4b
6.5967	0.0432043	0.0727124	0.626779	0.234177	0.859686	Raly
10.9551	0.0471999	0.0883575	0.533056	0.311645	0.907583	a
63.2173	-0.0305	0.154027	-0.198672	0.706105	0.98514	Eif2s2
3.19125	0.00806306	0.0530257	0.230137	0.662246	0.981739	Gm45609
170.948	0.0665477	0.167437	0.397157	0.45095	0.960053	Itch
8.93552	0.00275002	0.0802899	0.0372686	0.943606	0.995563	Dynlrb1
54.4129	0.0563263	0.149824	0.459314	0.383313	0.939452	Pigu
13.4554	0.0207088	0.0969725	0.296381	0.57374	0.976502	Trp53inp2
122.51	-0.0896424	0.166105	-0.539086	0.306203	0.904884	Ncoa6
74.8586	0.174646	0.157949	1.11737	0.0339354	0.436244	Ggt7
47.994	0.0392495	0.145546	0.281286	0.59341	0.976918	Acss2
3.36212	0.00392214	0.054245	0.178952	0.73411	0.988497	Acss2os
15.0737	0.00792396	0.0992718	0.0656594	0.90082	0.994141	Gss
76.8901	0.0445441	0.158981	0.287804	0.584879	0.976502	Trpc4ap
14.376	-0.0497248	0.0995832	-0.420625	0.424653	0.951802	Edem2
30.4092	-0.0579926	0.129211	-0.452274	0.390646	0.940328	Mmp24
3.08324	0.00592656	0.0521956	0.209865	0.690381	0.982584	Eif6
47.9384	-0.0652701	0.143987	-0.440346	0.403264	0.942617	Uqcc1
31.0008	0.0218899	0.129725	0.186331	0.723587	0.988197	Cep250
6.19099	-0.0182946	0.0699395	-0.246828	0.63943	0.979511	6430550D23Rik
20.0761	0.0245235	0.112857	0.24003	0.648683	0.980848	Ergic3
76.347	-0.0854487	0.156428	-0.552863	0.294008	0.8997	Cpne1
42.5707	-0.125459	0.139021	-0.906934	0.0851744	0.639531	Nfs1
561.784	0.00901098	0.153664	0.0583814	0.911766	0.994141	Rbm39
107.057	0.135731	0.164658	0.865201	0.100546	0.681231	Phf20
1.46334	0.00157633	0.0321615	0.322474	0.540486	0.972973	Scand1
33.2406	0.0422611	0.131205	0.36465	0.488855	0.96515	Cnbd2
95.6238	0.2289	0.163234	1.39836	0.0079501	0.20191	2900097C17Rik
299.936	-0.101281	0.166053	-0.631131	0.230944	0.85658	Epb41l1
24.0861	-0.0534254	0.119884	-0.442228	0.401257	0.942172	Aar2
5.79014	-0.028188	0.0660848	-0.429294	0.415171	0.944695	Gm14169
217.931	-0.103014	0.166623	-0.632082	0.230242	0.855968	Dlgap4
27.9843	-0.0399656	0.122262	-0.364583	0.488935	0.96515	4930405A21Rik
25.1023	-0.00802008	0.121543	-0.0763416	0.884789	0.993488	5430405H02Rik
14.4185	0.0264045	0.098567	0.306034	0.561326	0.973864	Rab5if
131.557	-0.0396772	0.166358	-0.25708	0.625581	0.979511	Ndrg3
23.4256	-0.0970881	0.118563	-0.835083	0.112956	0.704883	Soga1
16.2586	-0.0225941	0.104305	-0.216821	0.680676	0.982584	Samhd1
5.86242	-0.0045434	0.0681679	0.0244862	0.962931	0.997422	Rbl1
7.01034	-0.0468334	0.0729817	-0.679163	0.197364	0.819625	Mroh8
47.0156	0.00182309	0.143725	0.0544845	0.917633	0.994141	Rpn2
18.5034	0.0082902	0.108606	0.0529923	0.919881	0.994141	Manbal
26.5077	0.0843981	0.121716	0.682549	0.19514	0.819625	Src
4.77625	-0.0365574	0.0576552	-0.750847	0.154112	0.773327	Gm14286
31.6554	-0.0030339	0.128534	-0.0392501	0.940613	0.99549	Blcap
96.8533	0.170941	0.162778	1.07589	0.04114	0.477659	Nnat
51.8958	-0.069954	0.143486	-0.538894	0.306375	0.904884	Ctnnbl1
20.7947	-0.068531	0.113811	-0.616506	0.241932	0.866892	Vstm2l
11.0258	0.037239	0.0898983	0.493821	0.348602	0.923054	Tti1
53.052	0.0418671	0.147624	0.283569	0.590416	0.976502	Rprd1b
10.1448	-0.0172054	0.0867947	-0.194025	0.712671	0.987157	2010009K17Rik
5.27341	0.0219821	0.0641168	0.291262	0.580376	0.976502	Snhg17
3347.31	0.199332	0.1311	1.5206	0.0038993	0.131099	Snhg11
145.809	-0.119802	0.167223	-0.716399	0.173902	0.801041	Ralgapb
35.7322	-0.0302346	0.134972	-0.226515	0.667239	0.981739	Gm14204
39.2238	-0.00283927	0.136338	-0.0103345	0.98435	0.999129	Slc32a1
10.9987	0.00115159	0.0898323	0.0910049	0.862861	0.993488	Actr5
200.771	-0.188686	0.166943	-1.13273	0.0315547	0.425013	Ppp1r16b
2.86273	0.000455119	0.0479973	0.681186	0.196033	0.819625	Fam83d
34.466	-0.058678	0.133343	-0.435836	0.408097	0.9436	Dhx35
3.58457	0.00871867	0.05582	0.159436	0.762179	0.988665	Mafb
286.448	-0.0516475	0.163782	-0.314992	0.549923	0.973691	Top1
42.0808	0.0292406	0.14059	0.209198	0.691314	0.982584	Plcg1
87.9712	-0.113963	0.161758	-0.710443	0.177508	0.806217	Zhx3
267.341	-0.0560964	0.164631	-0.347702	0.509278	0.966964	Chd6
362.165	-0.070643	0.160648	-0.425309	0.419513	0.948284	Ptprt
47.6024	0.050809	0.14528	0.343304	0.51465	0.968619	Srsf6
9.78236	-0.025578	0.0856208	-0.30175	0.566819	0.976502	L3mbtl1
35.86	0.0746145	0.134151	0.568847	0.280271	0.891799	Ift52
11.3402	-0.0883318	0.0905491	-1.00173	0.0572565	0.549884	Tox2
9.74323	0.00383081	0.0849445	0.0253049	0.961692	0.996888	Oser1
9.39318	0.0555953	0.0839225	0.80069	0.12857	0.729768	Gdap1l1
5.61067	0.0152185	0.0675637	0.434623	0.409403	0.943781	Fitm2
20.0698	0.0627753	0.112096	0.620454	0.238931	0.864655	Ttpal
45.9172	0.0653339	0.144242	0.487066	0.355234	0.926685	Serinc3
109.9	-0.0283014	0.164209	-0.130166	0.80486	0.988665	Pkig
13.933	-0.0606588	0.0984517	-0.600646	0.254259	0.876291	Gm16316
26.9834	-0.0462388	0.124111	-0.321822	0.541306	0.972973	Rims4
54.2338	-0.0892563	0.14924	-0.614287	0.243631	0.869478	Ywhab
21.4608	0.0416951	0.115234	0.370913	0.481422	0.964996	Tomm34
50.7506	0.00616196	0.147569	0.0556555	0.91587	0.994141	Stk4
26.1177	0.0994118	0.123013	0.818882	0.120115	0.715846	Sys1
29.4664	0.0250842	0.126873	0.175962	0.738388	0.988665	Dbndd2
16.3719	-0.0675362	0.104222	-0.645815	0.220274	0.845325	Pigt
28.0178	-0.0109251	0.122709	-0.13586	0.796507	0.988665	Dnttip1
23.8549	-0.0414147	0.119653	-0.298697	0.57075	0.976502	Gm11457
17.5006	0.0415667	0.106901	0.390973	0.458031	0.960945	Snx21
11.5663	-0.00991608	0.0916595	-0.0887354	0.866248	0.993488	Acot8
17.7525	-0.0129539	0.107624	-0.130644	0.804157	0.988665	Zswim3
4.70957	0.0101687	0.0629087	0.158837	0.763046	0.988665	Zswim1
8.16848	0.00802495	0.0790132	0.0802674	0.878909	0.993488	Ctsa
7.69761	0.0357493	0.0776068	0.46987	0.372476	0.936655	Pltp
18.6271	0.0180544	0.109566	0.195851	0.710087	0.986693	Pcif1
7.07885	0.000610208	0.0739844	0.0220217	0.966659	0.99808	Zfp335
21.3377	0.0366408	0.114572	0.419371	0.426035	0.952366	Zfp335os
153.895	0.000457965	0.167264	-0.000340399	0.999484	0.999844	Slc12a5
80.646	0.0109347	0.1601	0.07337	0.889244	0.994141	Ncoa5
59.7033	-0.115252	0.152266	-0.771045	0.143332	0.755182	Cdh22
4.01964	0.025978	0.0583149	0.449136	0.393942	0.941263	Gm14397
17.7954	-0.0812003	0.107831	-0.765713	0.14612	0.757941	Slc35c2
41.4328	0.00436056	0.140425	0.0172235	0.973921	0.99886	Elmo2
12.7689	0.00818829	0.0952024	0.208167	0.692758	0.982584	Zfp334
274.746	0.0474648	0.164282	0.286788	0.586206	0.976502	Zmynd8
4.42723	0.0428379	0.0608921	0.760255	0.149016	0.763237	Gm11465
72.2421	0.0122823	0.157346	0.071098	0.892652	0.994141	Ncoa3
12.9962	0.0163481	0.0937902	0.239803	0.648993	0.980859	Sulf2
51.5559	-0.0254816	0.148172	-0.17511	0.73961	0.988665	Prex1
102.519	-0.0546502	0.164225	-0.334295	0.525746	0.970463	Arfgef2
37.8177	-0.0378934	0.136784	-0.226526	0.667224	0.981739	Cse1l
50.9753	-0.0479843	0.147805	-0.306468	0.56077	0.97385	Stau1
26.7275	-0.0483661	0.124122	-0.391465	0.457465	0.960945	Ddx27
42.4569	0.054977	0.141134	0.393029	0.45567	0.96088	Znfx1
9.6348	0.0382302	0.0848678	0.452282	0.390637	0.940328	Zfas1
212.743	-0.071812	0.166903	-0.429871	0.414543	0.944695	Kcnb1
3.82128	0.0301209	0.0573499	0.582734	0.268697	0.885533	1110018N20Rik
24.483	0.0297644	0.119135	0.248148	0.637639	0.979511	Ptgis
45.4818	0.00579779	0.144043	0.0398885	0.939649	0.99549	B4galt5
26.411	0.00924932	0.123561	0.0689259	0.895913	0.994141	Slc9a8
34.7182	0.106556	0.134331	0.796127	0.130762	0.732817	Spata2
32.9513	-0.00484825	0.129593	-0.0571117	0.913677	0.994141	Rnf114
12.0057	-0.0783953	0.0851631	-1.05082	0.0460943	0.501285	Ube2v1
25.4998	0.0979359	0.116891	0.794139	0.131726	0.732817	Tmem189
80.0867	-0.0073432	0.159758	-0.0307901	0.953397	0.996728	Ptpn1
4.68208	0.00986776	0.0626254	0.209095	0.691458	0.982584	Pard6b
98.0404	-0.147013	0.162756	-0.918087	0.0814052	0.634023	Adnp
119.444	0.114538	0.165968	0.710182	0.177667	0.806217	Dpm1
18.88	0.0484434	0.110466	0.440438	0.403166	0.942617	Kcng1
71.8096	-0.0802933	0.156669	-0.484097	0.358175	0.927939	Nfatc2
131.548	-0.0279279	0.166672	-0.168092	0.749688	0.988665	Atp9a
32.7332	0.0616712	0.132133	0.462392	0.380133	0.937957	Zfp64
79.3229	0.289431	0.158239	1.87944	0.000360672	0.0265271	Tshz2
8.52781	0.0282749	0.0797863	0.34916	0.507504	0.966964	Bcas1
5.18681	0.00444722	0.0654846	0.0768116	0.884084	0.993488	Pfdn4
48.5232	-0.132314	0.1461	-0.868089	0.099416	0.677541	Dok5
3.84282	-0.0277001	0.0525586	-0.626193	0.234614	0.860279	Cbln4
3.5978	-0.00687127	0.0555489	0.211827	0.687638	0.982584	Fam210b
5.07237	0.00166517	0.0644814	0.0211346	0.968001	0.99808	Cstf1
2.26425	0.0185286	0.0431992	0.737373	0.161638	0.786493	Cass4
7.94298	-0.00471188	0.0786021	-0.0506377	0.92343	0.994141	Gm14455
22.5897	0.00413846	0.117489	0.0542746	0.91795	0.994141	Rtf2
21.6309	0.0308433	0.107688	0.424558	0.420336	0.948796	Gcnt7
37.3068	0.0644483	0.136614	0.57217	0.277472	0.891799	Rae1
74.9477	-0.15253	0.158405	-0.941299	0.0739943	0.613178	Pmepa1
27.933	-0.0449701	0.12582	-0.354964	0.500473	0.966964	Rab22a
45.5261	-0.0298828	0.141065	-0.0293504	0.955574	0.996785	Vapb
98.0875	0.135255	0.163401	0.840717	0.110547	0.700151	Stx16
91.8949	0.0781403	0.161728	0.458376	0.384285	0.939619	Gnas
10.7086	-0.00443859	0.0868107	-0.0707276	0.893208	0.994141	Gm20721
5.16576	0.00470999	0.0651	0.0537294	0.918771	0.994141	Nelfcd
5.41976	0.0481853	0.0657452	0.89846	0.0881314	0.649032	Ctsz
5.97491	-0.00122878	0.0696536	0.0178508	0.972971	0.99886	Prelid3b
79.2929	-0.0245071	0.159663	-0.145656	0.782191	0.988665	Zfp831
5.49664	-0.0256755	0.0651119	-0.407283	0.439493	0.956845	Gm14444
4.86357	-0.0575583	0.0627505	-0.97793	0.0634283	0.575547	Gm14393
36.0851	-0.013171	0.13528	-0.082394	0.875726	0.993488	Gm14399
30.684	-0.090189	0.129317	-0.681256	0.195987	0.819625	Gm14443
6.82436	0.0147867	0.0716225	0.177987	0.73549	0.988533	Gm14391
14.649	-0.0663623	0.0991825	-0.699554	0.184244	0.810449	Gm4631
11.231	-0.00229797	0.0904289	-0.0329987	0.950058	0.996492	Zfp973
4.37426	0.0192471	0.0603827	0.392687	0.456062	0.960945	Gm14305
5.70926	-0.0148277	0.0680867	-0.20023	0.703909	0.983929	Gm14295
26.6021	0.0504158	0.123969	0.398866	0.449006	0.959144	Gm14296
8.00251	-0.0197385	0.0724558	-0.297596	0.572171	0.976502	Gm14401
22.3615	0.0213323	0.116386	0.215197	0.682937	0.982584	Gm14410
6.00282	-0.0396186	0.0695913	-0.585576	0.266369	0.883065	Gm14412
4.04034	0.0433984	0.058856	0.806865	0.12565	0.725141	Gm14418
10.3063	-0.0493729	0.087177	-0.538495	0.306734	0.904884	Zfp970
2.13555	0.000651701	0.043853	0.0464124	0.929802	0.994141	Gm14403
2.86722	0.00157641	0.0491668	0.125135	0.812258	0.989591	Gm14406
5.643	-0.000787064	0.0679549	0.00103453	0.998433	0.999844	Gm14322
15.9632	0.0216442	0.103648	0.242439	0.645397	0.980174	Gm14325
4.79349	0.00365999	0.0632955	0.058621	0.911405	0.994141	Gm14327
3.93275	0.00105263	0.0576839	-0.00554551	0.991602	0.999352	Zfp972
24.8336	-0.0257757	0.121211	-0.207178	0.694144	0.982584	Gm14326
13.8569	0.0931928	0.0979015	1.16448	0.0270875	0.389009	Zfp971
13.0448	-0.00216361	0.0950557	0.0897552	0.864726	0.993488	Zfp931
238.098	-0.132034	0.165727	-0.798853	0.12945	0.730659	Phactr3
44.3299	0.164467	0.143116	1.20744	0.0219172	0.348946	Sycp2
3.32639	0.0276391	0.0536899	0.567069	0.281778	0.891799	Ppp1r3d
6.57643	-0.0112892	0.0724635	-0.104681	0.842504	0.993354	Fam217b
159.556	-0.0701987	0.167436	-0.421858	0.423297	0.950659	Cdh4
34.1921	-0.0527147	0.133655	-0.395101	0.453298	0.960401	Taf4
3.89058	0.02417	0.0576609	0.412489	0.433667	0.95388	4921531C22Rik
13.5055	-0.0068505	0.0973946	-0.0707832	0.893125	0.994141	Lsm14b
21.9027	0.0875539	0.113931	0.782928	0.137266	0.744173	Psma7
20.8997	-0.0744489	0.114169	-0.656616	0.212654	0.840396	Ss18l1
32.2071	-0.0186579	0.131389	-0.132092	0.802031	0.988665	Mtg2
28.9977	0.116284	0.126988	0.91607	0.0820767	0.635699	Hrh3
61.7769	0.0195285	0.153611	0.12382	0.814194	0.990008	Osbpl2
6.03031	-0.0394066	0.0697275	-0.558371	0.289224	0.896356	Cables2
11.9835	0.0596861	0.0922158	1.24581	0.0180483	0.319889	Mrgbp
5.65088	-0.00708164	0.0672066	-0.0640436	0.903248	0.994141	Ogfr
7.37054	0.0212106	0.0761442	0.274105	0.602876	0.978729	Col9a3
82.247	-0.00884033	0.160366	-0.0444424	0.932774	0.994438	Dido1
9.28848	0.00352571	0.0835388	0.229979	0.662463	0.981739	Gid8
27.1302	0.200088	0.123731	1.6498	0.00173955	0.0796187	Gm27032
18.1969	0.0474873	0.108232	0.448347	0.394774	0.941263	Ythdf1
46.6925	-0.0134356	0.144485	-0.0857365	0.870728	0.993488	Arfgap1
10.1188	0.0182669	0.0868204	0.234134	0.656751	0.981369	Col20a1
3.60307	-0.0577345	0.0526406	-1.33168	0.0114837	0.251001	Chrna4
158.755	-0.093869	0.167413	-0.557101	0.290322	0.896667	Kcnq2
26.4557	0.0638768	0.122596	0.538608	0.306632	0.904884	Eef1a2
44.2804	-0.0882144	0.142957	-0.603761	0.251804	0.874441	Gmeb2
53.4196	0.0431535	0.14413	0.290314	0.58161	0.976502	Stmn3
18.0446	-0.0278727	0.108251	-0.265963	0.613688	0.978993	Rtel1
17.2292	0.0523444	0.106393	0.52916	0.315195	0.907583	Arfrp1
33.2511	0.0108435	0.132622	0.0873838	0.868267	0.993488	Zgpat
27.4332	-0.0173622	0.125232	-0.142989	0.786081	0.988665	Zbtb46
25.4602	0.0161518	0.1216	0.152986	0.771528	0.988665	Tpd52l2
84.7588	0.101476	0.161023	0.643854	0.221678	0.847547	Dnajc5
17.5852	0.0603807	0.107174	0.696831	0.185958	0.810449	Uckl1
41.3191	-0.0054665	0.139291	-0.038972	0.941033	0.99549	Zfp512b
73.2668	0.0354669	0.157988	0.22959	0.662999	0.981739	Prpf6
5.09688	-0.0290183	0.0649521	-0.453277	0.389596	0.940328	Samd10
4.39835	0.0281412	0.0606286	0.674932	0.20017	0.823073	Tcea2
6.74009	0.038469	0.0733942	0.541579	0.303972	0.904884	Oprl1
31.708	-0.0834175	0.129713	-0.611472	0.245798	0.871259	Myt1
100.628	-0.00277634	0.163968	-0.0262395	0.960278	0.996785	Pcmtd2
9.23437	-0.00785192	0.0832231	-0.0323614	0.951021	0.996492	Polr3k
10.3269	-0.0333418	0.0868859	-0.326877	0.534972	0.972282	2700069I18Rik
140.305	-0.058975	0.167077	-0.353128	0.502691	0.966964	Zfhx4
10.2833	-0.00693161	0.0868325	-0.0999507	0.849534	0.993488	Pex2
197.598	-0.102667	0.166993	-0.611538	0.245748	0.871259	Pkia
78.2482	-0.0395814	0.158988	-0.23755	0.652072	0.981015	Zc2hc1a
42.2807	0.00600532	0.141485	0.044664	0.93244	0.994438	Stmn2
64.4659	-0.105137	0.154477	-0.692818	0.188505	0.812837	Tpd52
13.8999	-0.0685074	0.09622	-0.657821	0.211816	0.839859	Zbtb10
108.502	-0.0209881	0.164922	-0.110186	0.834339	0.992294	Zfp704
95.9765	0.0412142	0.163111	0.260586	0.620876	0.979511	Pag1
25.297	-0.00881168	0.117394	-0.136091	0.796168	0.988665	Gm16337
39.3726	-0.0795317	0.13806	-0.59663	0.257447	0.878207	Impa1
15.064	-0.0235132	0.101173	-0.222122	0.673315	0.981776	Zfand1
12.0455	-0.0153095	0.0926231	-0.0984126	0.851822	0.993488	Chmp4c
28.6613	-0.0368691	0.126537	-0.278522	0.597045	0.977187	Snx16
887.505	0.178012	0.150051	1.1897	0.0239373	0.366971	Ralyl
48.8842	-0.0612481	0.144523	-0.427919	0.416665	0.945541	Lrrcc1
18.0008	-0.0221599	0.108485	-0.195157	0.711068	0.987157	E2f5
17.6572	0.0246259	0.107468	0.240821	0.647604	0.98047	Car2
130.576	-0.0764285	0.166635	-0.458936	0.383704	0.939452	Ythdf3
2.06929	0.0144343	0.0415287	0.635787	0.227522	0.852976	Gm30340
92.0887	-0.0864513	0.161553	-0.515445	0.327902	0.911961	Mir124-2hg
78.3776	-0.0487943	0.159478	-0.295115	0.575378	0.976502	Cyp7b1
26.8388	0.0845393	0.123967	0.687032	0.192222	0.815823	Armc1
81.6437	0.0110919	0.160327	0.0834555	0.874138	0.993488	Pde7a
29.5379	0.0857647	0.126151	0.655675	0.21331	0.840396	Gm16093
8.23347	0.10746	0.0795741	1.57255	0.00283757	0.107137	Cp
19.544	-0.0606881	0.111606	-0.54602	0.300024	0.904884	Hps3
56.8935	-0.0403406	0.149119	-0.248653	0.636955	0.979511	Hltf
8.34311	-0.0194193	0.0798034	-0.215746	0.682172	0.982584	Gyg
92.4852	-0.126763	0.161271	-0.790404	0.133552	0.7361	Tbl1xr1
262.189	0.0403824	0.165015	0.294108	0.576683	0.976502	Naaladl2
5506.97	-0.134835	0.128899	-1.04478	0.04736	0.503822	Nlgn1
3.38062	-0.0627493	0.0514343	-1.55322	0.00319707	0.116469	Gm37573
13.9235	0.0447122	0.0980839	0.509248	0.33375	0.917102	A830092H15Rik
61.393	0.121643	0.149177	0.891387	0.0906625	0.653872	Spata16
82.0934	0.0413133	0.160349	0.246017	0.640531	0.979511	Nceh1
242.786	-0.174566	0.165639	-1.05502	0.0452303	0.495955	Fndc3b
5.64785	-0.0159523	0.0679608	-0.188265	0.720837	0.987245	Pld1
1031.8	-0.136022	0.148248	-0.930172	0.0774749	0.622736	Tnik
12.4624	0.00738099	0.0915804	0.106144	0.840332	0.99283	Slc2a2
21.3743	0.00724097	0.115044	0.0776103	0.882888	0.993488	1700112D23Rik
4.33736	-0.0122466	0.0585568	-0.234768	0.655882	0.981124	Eif5a2
625.103	-0.160399	0.15343	-1.04592	0.04712	0.503822	Egfem1
3.99901	-0.0129263	0.057171	-0.271579	0.606221	0.978993	Gm33206
19.7382	-0.00913937	0.112116	-0.0851308	0.871633	0.993488	Mynn
107.132	0.132555	0.16459	0.796095	0.130778	0.732817	Sec62
149.071	0.00510402	0.167325	0.0258915	0.960805	0.996785	Phc3
66.2192	0.0585894	0.155002	0.394449	0.454044	0.960401	Prkci
56.1241	-0.0716293	0.150564	-0.47189	0.370424	0.936322	Skil
10.9008	0.136143	0.0888266	1.67116	0.00151409	0.0716328	Cldn11
142.739	-0.195489	0.167142	-1.17021	0.0263413	0.385249	Slc7a14
13.4237	0.0772431	0.0971715	0.800668	0.128581	0.729768	Gm15496
13.6597	0.0114416	0.0978293	0.15795	0.76433	0.988665	Kcnmb2
46.4491	-0.0464977	0.143779	-0.314802	0.550164	0.973691	Zmat3
78.8104	-0.0382293	0.15903	-0.209328	0.691133	0.982584	Pik3ca
32.8225	-0.00206927	0.131458	-0.0220076	0.96668	0.99808	Zfp639
46.799	0.0964069	0.144752	0.667376	0.205254	0.831339	Mfn1
32.0665	-0.136475	0.130325	-0.971404	0.0652138	0.581454	Gnb4
7.74991	0.0107442	0.0729902	0.400546	0.447097	0.958886	Gm37640
22.6934	0.0762951	0.117178	0.661088	0.209555	0.837421	Actl6a
9.90203	0.0655134	0.0855608	0.760718	0.148769	0.763237	Ndufb5
41.6687	-0.0156066	0.140246	-0.109931	0.834717	0.992294	Usp13
43.2907	0.19731	0.139529	1.47059	0.00524993	0.158014	Gm37459
271.068	0.118445	0.16458	0.770142	0.143801	0.755182	Pex5l
70.7492	0.22601	0.155992	1.50363	0.00431742	0.138448	4930419G24Rik
342.725	0.13012	0.163696	0.793388	0.132092	0.733306	Ttc14
52.6053	-0.00255745	0.145137	-0.0115258	0.982546	0.999129	Ccdc39
4.75393	0.0700741	0.0609547	1.61313	0.00219989	0.0928247	Gm43140
187.961	-0.0189655	0.167275	-0.111757	0.832012	0.992294	Fxr1
67.7364	0.0665822	0.156078	0.425493	0.419313	0.948284	Dnajc19
243.296	-0.212177	0.165784	-1.28016	0.0151061	0.290787	Sox2ot
69.5954	0.00902968	0.155628	0.0870074	0.868829	0.993488	Gm38505
2.45922	0.0224007	0.0446303	0.827634	0.116205	0.708424	Sox2
95.1599	-0.00533261	0.163059	-0.0330778	0.949939	0.996492	Atp11b
74.676	-0.00963822	0.158103	-0.0528491	0.920097	0.994141	Dcun1d1
38.4494	0.110917	0.136355	0.785498	0.13598	0.741309	Gm15952
50.6872	-0.156578	0.147413	-1.07221	0.0418387	0.479325	Mccc1
9.62727	0.0291521	0.0840114	0.448364	0.394756	0.941263	Acad9
15.9974	-0.0139529	0.10347	-0.134404	0.79864	0.988665	Zfp267
4.75514	-0.0210703	0.0630383	-0.319572	0.544137	0.972973	Qrfpr
10.004	0.0310156	0.0862671	0.350982	0.505291	0.966964	Anxa5
19.9004	0.0406013	0.112497	0.35525	0.500128	0.966964	Exosc9
43.8162	0.0132835	0.142713	0.159193	0.76253	0.988665	Bbs7
11.1463	0.0760192	0.0903561	0.891508	0.0906187	0.653872	Trpc3
297.636	-0.217441	0.165179	-1.32059	0.0121912	0.257676	4932438A13Rik
3.34786	-0.0128708	0.0540723	-0.243676	0.643714	0.979583	Gm12531
7.78679	-0.0227743	0.0779155	-0.270914	0.607103	0.978993	Cetn4
10.3044	-0.00728528	0.0874957	-0.0851869	0.87155	0.993488	Bbs12
5.47213	0.00332533	0.0670683	0.0816721	0.876806	0.993488	Fgf2os
6.84512	0.0102523	0.0735975	0.141091	0.788853	0.988665	Fgf2
6.9746	-0.0259608	0.0743406	-0.351958	0.504108	0.966964	Nudt6
112.181	0.00899165	0.164925	0.0573292	0.913349	0.994141	Spata5
9.96604	-0.00718624	0.0862047	-0.0567128	0.914277	0.994141	Gm5148
14.7098	-0.0521529	0.100565	-0.498886	0.34368	0.919877	Ankrd50
6.44196	0.0178491	0.0715777	0.587047	0.26517	0.882328	Fat4
18.9622	-0.0649781	0.110453	-0.595265	0.258538	0.878394	Intu
116.609	-0.116337	0.165424	-0.700646	0.18356	0.810449	Hspa4l
11.3921	0.00143476	0.0911193	0.0556789	0.915834	0.994141	Plk4
29.7001	-0.081938	0.128222	-0.640124	0.224367	0.85236	Mfsd8
142.233	0.0590394	0.167108	0.342019	0.516225	0.969186	Abhd18
68.1976	0.160675	0.155405	1.03769	0.0488827	0.512765	6430590A07Rik
43.3686	-0.00361739	0.140146	-0.0659608	0.900367	0.994141	Larp1b
17.653	0.023995	0.104617	0.516729	0.326698	0.911485	Pgrmc2
63.5307	0.107571	0.154172	0.699238	0.184442	0.810449	Jade1
227.483	-0.0468068	0.166186	-0.277241	0.598734	0.977621	Sclt1
48.0645	-0.0462231	0.145781	-0.320696	0.542722	0.972973	D3Ertd751e
60.0727	-0.0350911	0.152423	-0.229962	0.662486	0.981739	2610316D01Rik
187.286	-0.0559169	0.16741	-0.320361	0.543143	0.972973	Pcdh10
15.7427	-0.0240298	0.102368	-0.252765	0.631394	0.979511	1700027H10Rik
5.64258	0.0380118	0.0679285	0.577593	0.272943	0.890635	Slc7a11
57.2994	0.109209	0.151163	0.729272	0.166295	0.79308	Noct
53.223	-0.114936	0.149058	-0.723016	0.169959	0.796216	Elf2
5.09047	0.0921935	0.0625475	2.09556	6.96411e-05	0.00738428	Ndufc1
105.871	-0.0383105	0.164373	-0.229347	0.663332	0.981739	Naa15
7.90912	-0.0249553	0.0772966	-0.232689	0.658735	0.981676	Rab33b
64.5464	0.159145	0.153666	1.00903	0.0554667	0.544561	Setd7
360.651	-0.0567434	0.162917	-0.292848	0.578317	0.976502	Maml3
17.0906	0.0634888	0.106294	0.686686	0.192447	0.816085	Gm37229
7.124	0.00845188	0.0750663	0.126032	0.810937	0.989591	Gm20089
153.792	-0.13546	0.16736	-0.80779	0.125217	0.725017	Foxo1
34.8134	-0.0221376	0.134423	-0.147659	0.779273	0.988665	Cog6
35.4957	-0.0726544	0.134989	-0.486422	0.35587	0.926749	Lhfp
7.42739	-0.0227092	0.0760015	-0.311726	0.554067	0.973691	Nhlrc3
27.7786	0.0410097	0.125737	0.367752	0.485165	0.965132	Proser1
12.3775	-0.0956742	0.0868174	-0.966668	0.0665352	0.586896	Frem2
11.8012	0.0510785	0.0919583	0.566522	0.282242	0.891799	Ufm1
30.778	0.031368	0.128426	0.286731	0.586281	0.976502	Trpc4
92.6282	-0.0432932	0.162215	-0.266388	0.613121	0.978993	Supt20
19.0941	0.0545631	0.110856	0.59976	0.25496	0.876523	Exosc8
12.7485	0.0710241	0.0953189	0.759808	0.149255	0.763237	Alg5
5.99118	-0.00779842	0.0684119	-0.14192	0.787642	0.988665	Smad9
7.63135	0.0495151	0.0773524	0.652027	0.215867	0.840861	Rfxap
2.21911	0.00853049	0.0382856	0.595379	0.258447	0.878394	Sertm1
9.42515	0.0563168	0.0843674	0.672421	0.201849	0.825922	Spg20
962.934	0.0630988	0.145815	0.438283	0.405471	0.943174	Dclk1
24.4125	0.111922	0.118928	1.00891	0.0554951	0.544561	Gm42609
24.8411	0.0712343	0.117008	0.807821	0.125202	0.725017	Gm21954
1527.32	-0.17767	0.140009	-1.26924	0.0159919	0.301453	Nbea
157.822	0.198295	0.167421	1.18552	0.0244367	0.371021	Gm43376
6.71482	-0.0219032	0.0728283	-0.108205	0.837275	0.992294	Wwtr1
6.83564	0.00144755	0.0725645	0.036519	0.944738	0.995677	Commd2
5.11267	0.0245406	0.0625817	0.853581	0.105199	0.690377	Ankub1
66.938	-0.0282677	0.152475	-0.184719	0.725882	0.988348	Rnf13
32.7185	0.198126	0.132053	1.52731	0.00374424	0.12911	Pfn2
8.92205	-0.0578299	0.077475	-0.850264	0.106558	0.691074	Gm40055
28.9538	0.034625	0.126339	0.250197	0.634865	0.979511	4921539H07Rik
8.16999	-0.015592	0.0723053	-0.16786	0.750022	0.988665	1700007F19Rik
90.9623	-0.0410602	0.162361	-0.229009	0.663798	0.981739	Tsc22d2
5.03026	0.00221973	0.0632488	0.0188479	0.971462	0.998614	Serp1
53.0183	0.0425056	0.148776	0.287052	0.585861	0.976502	Eif2a
44.7194	0.131421	0.141338	0.929512	0.0776854	0.62353	Selenot
5.43827	-0.0178745	0.0638446	-0.321928	0.541173	0.972973	Erich6
11.6744	-0.0273948	0.0907541	-0.30002	0.569045	0.976502	Siah2
8.95931	-0.0505714	0.0822511	-0.520691	0.323002	0.910723	4930593A02Rik
6.80331	0.0158507	0.0733279	0.214404	0.684043	0.982584	Mindy4b-ps
1.89538	0.00862651	0.0365343	0.283544	0.590449	0.976502	Clrn1
261.75	-0.0998055	0.165859	-0.603406	0.252083	0.874544	Med12l
5.80744	-0.00551164	0.0684928	-0.0840712	0.873218	0.993488	Gpr171
153.212	0.297718	0.167371	1.78045	0.0007264	0.0448675	P2ry14
6.61514	-0.00404416	0.0706972	-0.0227857	0.965503	0.99808	Gpr87
66.5653	0.123145	0.155286	0.7997	0.129043	0.729768	P2ry12
3.75848	0.0131461	0.0562664	0.219353	0.677156	0.982314	Igsf10
298.894	-0.0793905	0.16371	-0.484941	0.357337	0.92753	Mbnl1
46.7338	0.129452	0.144579	0.913496	0.0829398	0.637329	Rap2b
8.73006	-0.0399678	0.0812077	-0.505899	0.33694	0.918327	Arhgef26
159.444	-0.10149	0.16729	-0.602544	0.252761	0.875008	Dhx36
64.6657	-0.0185424	0.154545	-0.130824	0.803892	0.988665	Gpr149
117.177	0.157152	0.165494	0.940557	0.0742222	0.613249	Mme
6.83122	-0.0216732	0.0735826	-0.264191	0.616052	0.979219	Gm34240
6.84809	0.0405225	0.0738977	0.566569	0.282202	0.891799	Plch1
10.5777	-0.0824713	0.0881111	-0.968143	0.0661213	0.584729	E130311K13Rik
36.068	-0.07899	0.13342	-0.605678	0.250302	0.874015	Slc33a1
52.2487	-0.0455572	0.14841	-0.307922	0.558913	0.97385	Gmps
1441.34	-0.0837097	0.167297	-0.504428	0.338346	0.919093	Kcnab1
921.743	0.0315658	0.145421	0.214203	0.684322	0.982584	A330015K06Rik
53.8174	-0.0741107	0.149339	-0.495501	0.346965	0.920938	A730090N16Rik
26.2617	-0.0358218	0.121531	-0.326697	0.535197	0.972282	Ssr3
49.8348	0.0049318	0.147093	0.0616043	0.906916	0.994141	Tiparp
69.1099	-0.182988	0.155436	-1.18123	0.0249576	0.375367	Lekr1
128.309	0.0708353	0.166323	0.42629	0.418442	0.94769	Ccnl1
142.208	-0.160182	0.166893	-0.951291	0.0709786	0.604102	Rsrc1
26.5363	-0.0718538	0.123306	-0.585105	0.266754	0.883449	Gfm1
12.6842	-0.0524218	0.0939897	-0.535371	0.309549	0.907583	Mfsd1
799.749	-0.0157445	0.147847	-0.0921003	0.861227	0.993488	Schip1
41.3519	-0.0605752	0.140513	-0.432115	0.412111	0.944695	Ift80
4.76564	0.0194382	0.0615791	0.523599	0.320307	0.909455	Smc4
2.99932	0.0122701	0.0510399	0.309407	0.557019	0.973691	Trim59
107.405	-0.0303667	0.164545	-0.184098	0.726767	0.988497	Kpna4
192.737	0.107641	0.167191	0.68027	0.196635	0.819625	Ppm1l
12.0436	-0.0151371	0.0929232	-0.157696	0.764698	0.988665	B3galnt1
30.818	-0.119088	0.12954	-0.923873	0.0795037	0.629107	Nmd3
27.288	-0.0961611	0.124472	-0.758573	0.149918	0.765471	Slitrk3
242.217	-0.0711571	0.165579	-0.403918	0.443281	0.957145	Gm20754
106.002	0.12516	0.164705	0.752325	0.153302	0.771605	4930509J09Rik
4.14537	0.0136124	0.0595297	0.246442	0.639953	0.979511	Bche
7.83431	-0.0531863	0.077713	-0.567914	0.281061	0.891799	Zbbx
52.0077	0.0436268	0.148139	0.297931	0.571739	0.976502	Pdcd10
103.96	0.150983	0.164409	0.917262	0.0816791	0.634023	Serpini1
21.495	0.00888188	0.113398	0.0762348	0.884949	0.993488	Golim4
68.5466	-0.0570432	0.154301	-0.375352	0.47619	0.964996	Fstl5
251.677	-0.0183482	0.166038	-0.111549	0.83232	0.992294	Rapgef2
7.96096	0.1328	0.0782095	1.97016	0.000184382	0.0153339	4921511C10Rik
3.57031	-0.00767848	0.0555868	-0.0859724	0.870376	0.993488	Gm17359
56.0616	-0.120183	0.150634	-0.76863	0.14459	0.756362	Fnip2
27.4289	0.0680346	0.124045	0.549839	0.296656	0.901855	Ppid
14.9559	-0.0059879	0.101173	-0.0439199	0.933563	0.994612	Etfdh
11.1306	-0.071167	0.0899675	-0.777699	0.13991	0.749234	Rxfp1
3.17359	-0.000157647	0.052719	-0.00339422	0.99486	0.999513	Gask1b
2117.73	-0.0766332	0.135569	-0.56522	0.283349	0.891799	Gria2
117.482	0.00114045	0.165303	0.00630471	0.990452	0.999352	Glrb
51.3747	-0.0360295	0.147606	-0.235267	0.655198	0.981109	Pdgfc
7.09386	0.106738	0.074312	1.6521	0.00171386	0.0787263	Gm16000
33.7981	-0.125277	0.133099	-0.946433	0.072432	0.606509	Gm9989
155.418	-0.00680018	0.167248	-0.0393754	0.940424	0.99549	Gucy1b1
110.149	-0.0632402	0.164729	-0.373885	0.477916	0.964996	Gucy1a1
54.0933	-0.0513319	0.149598	-0.342192	0.516013	0.969186	Map9
5.19852	-0.0467332	0.0637802	-0.7885	0.134491	0.737603	Plrg1
81.2537	-0.318289	0.159909	-2.00139	0.000145409	0.0129478	Dchs2
52.4724	-0.0162216	0.148142	-0.0997705	0.849802	0.993488	Tmem131l
426.143	-0.164654	0.159305	-1.03571	0.0493162	0.513612	Trim2
248.816	0.341431	0.165785	2.06472	8.89243e-05	0.00890923	Gm37240
162.451	-0.0841472	0.16744	-0.503063	0.339655	0.919093	Fbxw7
4.42425	0.0115825	0.0612253	0.215438	0.682601	0.982584	Gm15535
24.709	-0.00865241	0.120928	-0.0800791	0.879191	0.993488	Gatb
23.4423	0.00912327	0.112488	0.0354937	0.946288	0.996158	Sh3d19
381.4	-0.0666314	0.159858	-0.404184	0.442981	0.957145	Lrba
5.36327	0.0798876	0.0664342	1.35096	0.010341	0.236653	Gm37876
185.738	-0.085759	0.167249	-0.51067	0.332402	0.916433	Dclk2
17.3946	-0.110405	0.106748	-1.04402	0.0475212	0.504303	Kirrel
13.3635	-0.009546	0.0970302	-0.0942467	0.858027	0.993488	Etv3
88.1011	-0.021514	0.161749	-0.113217	0.829851	0.992294	Arhgef11
21.808	-0.0444669	0.112338	-0.438976	0.404729	0.943174	Prcc
37.3607	-0.0559077	0.13177	-0.494945	0.347506	0.921142	Hdgf
7.20756	0.0182454	0.0746196	0.304039	0.563882	0.974841	Isg20l2
4.85412	0.0581389	0.0614916	1.59777	0.00242391	0.0979108	Hapln2
13.0166	0.0265383	0.0952151	0.258959	0.623057	0.979511	Gpatch4
3.33658	0.00313037	0.0534702	0.366419	0.48675	0.965132	Naxe
120.332	0.0289266	0.166096	0.170189	0.746672	0.988665	Mef2d
7.97989	0.0260019	0.0786291	0.366475	0.486683	0.965132	1700113A16Rik
95.4148	0.0812144	0.163157	0.512378	0.330788	0.916174	Gm3764
16.5156	0.0250318	0.105031	0.25777	0.624655	0.979511	Tsacc
37.562	-0.0384097	0.13406	-0.336182	0.523411	0.970463	Cct3
4.53792	0.0635883	0.0587057	1.54386	0.00338572	0.120655	Glmp
109.186	0.110238	0.164386	0.715284	0.174573	0.802374	Smg5
21.1933	0.0117707	0.114128	0.0819385	0.876408	0.993488	Slc25a44
30.4566	-0.00111011	0.129211	-0.0167675	0.974611	0.99886	Sema4a
5.3212	-0.0675027	0.0648964	-1.12425	0.0328505	0.431751	Lmna
11.1298	0.12234	0.0901214	1.62023	0.00210281	0.0900993	Lamtor2
25.8761	-0.00768705	0.122841	-0.0632801	0.904396	0.994141	Ubqln4
4.8756	0.0227724	0.0635819	0.691054	0.189633	0.812967	Ssr2
117.21	0.0461546	0.165773	0.274706	0.602081	0.978729	Arhgef2
106.35	0.0788061	0.16445	0.479617	0.36264	0.930548	Khdc4
11.2469	0.027311	0.0900545	0.300278	0.568712	0.976502	Rit1
175.471	0.128486	0.167223	0.715085	0.174693	0.802451	Syt11
154.717	0.0652426	0.167384	0.403231	0.444058	0.957305	1500004A13Rik
123.101	0.18766	0.165774	1.13569	0.0311141	0.421166	Gon4l
87.8205	0.254688	0.161582	1.58761	0.0025835	0.101321	Gm43713
11.1806	0.0403968	0.0900765	0.444864	0.398456	0.942172	Msto1
37.8043	-0.0612145	0.137307	-0.455143	0.387647	0.940173	Dap3
304.504	-0.0213854	0.163025	-0.131445	0.80298	0.988665	Ash1l
14.4367	0.0420388	0.0997833	0.526894	0.317271	0.908202	Rusc1
9.56143	0.00641934	0.0842942	0.163843	0.755812	0.988665	Fdps
5.1623	0.0347335	0.0649966	0.543597	0.302174	0.904884	Hcn3
34.1861	0.0314228	0.133767	0.235051	0.655494	0.981109	Clk2
7.48427	0.0455315	0.0700033	0.531104	0.31342	0.907583	Scamp3
28.6884	0.0469151	0.12588	0.410116	0.436317	0.955463	Fam189b
2.95114	-0.00486819	0.0509259	0.0370013	0.94401	0.995563	Gba
17.0144	-0.0326822	0.104929	-0.331917	0.528693	0.970494	Mtx1
38.5041	0.0192961	0.137914	0.141711	0.787947	0.988665	Thbs3
120.108	0.0329034	0.165964	0.197813	0.707317	0.985739	Trim46
2.76219	0.0289687	0.0474614	0.946363	0.0724531	0.606509	Krtcap2
15.7019	0.117515	0.101447	1.30511	0.0132425	0.269817	Slc50a1
7.51089	0.0085622	0.0766851	0.127192	0.80923	0.989206	Efna3
35.254	-0.0494915	0.133425	-0.398885	0.448984	0.959144	Adam15
11.4617	-0.0195254	0.0913153	-0.209034	0.691545	0.982584	Flad1
3.79725	-0.001225	0.0552395	-0.016562	0.974922	0.99886	Shc1
4.70016	-0.0213457	0.0627217	-0.311994	0.553726	0.973691	Pygo2
6.09579	0.00185629	0.069558	-0.00114319	0.998269	0.999844	Pmvk
168.535	-0.344473	0.16745	-2.06974	8.54785e-05	0.00870103	Kcnn3
124.595	0.0624771	0.166086	0.376533	0.474804	0.964996	Adar
10.1862	0.0135182	0.0862258	0.196632	0.708984	0.985854	Chrnb2
12.1508	0.038174	0.0935211	0.467188	0.375211	0.936655	4632404H12Rik
13.6729	-0.0032128	0.0977841	-0.040283	0.939053	0.99549	Ube2q1
51.7561	-0.112337	0.147598	-0.734398	0.163337	0.788819	Atp8b2
7.99159	-0.0255963	0.078241	-0.346469	0.510782	0.966964	Hax1
86.1064	0.195303	0.161238	1.20512	0.0221724	0.350027	Gm19710
136.452	-0.0849506	0.166838	-0.504718	0.338069	0.919093	Ubap2l
40.1622	0.0845391	0.134242	0.588506	0.263984	0.880731	4933434E20Rik
5.89481	-0.0408779	0.06842	-0.632786	0.229724	0.855893	1700094D03Rik
71.7913	-0.0922902	0.156957	-0.604478	0.251241	0.874078	Tpm3
7.16277	-0.00539257	0.0750063	-0.0399802	0.93951	0.99549	Nup210l
4.79051	-0.0268758	0.0627874	-0.442212	0.401274	0.942172	Rab13
9.30027	-0.00531746	0.0834257	-0.0518908	0.921541	0.994141	Jtb
5.41874	0.0186022	0.0650052	0.538261	0.306944	0.905001	Slc39a1
15.458	0.0794637	0.102217	0.800614	0.128607	0.729768	Crtc2
15.3478	0.00120508	0.10214	0.0353797	0.94646	0.996257	Dennd4b
190.437	0.0185285	0.167148	0.133369	0.800157	0.988665	Gatad2b
41.7848	-0.0186114	0.140973	-0.141336	0.788495	0.988665	Ints3
54.3119	0.0374813	0.14946	0.250936	0.633865	0.979511	Ilf2
6.92461	-0.0177138	0.0725818	-0.241292	0.646961	0.980308	Snapin
37.0735	-0.00537833	0.134264	-0.0483096	0.92694	0.994141	Chtop
2.18671	0.0427372	0.0402921	1.53867	0.00349475	0.122499	S100a6
5.07237	0.00166517	0.0644814	0.0211346	0.968001	0.99808	Gm37245
6.2072	-0.00386773	0.0707295	-0.0269827	0.959154	0.996785	Tchh
11.7884	0.00953814	0.0916851	0.107214	0.838745	0.99283	Them4
12.872	-0.018926	0.0952144	-0.211758	0.687735	0.982584	Tdrkh
7.83837	-0.0146264	0.0781436	-0.188598	0.720365	0.987245	Gm42463
3.23645	-0.00612466	0.0521431	-0.121761	0.817229	0.990789	Riiad1
103.117	0.0226229	0.164313	0.137119	0.794662	0.988665	Celf3
95.3141	-0.0411079	0.162952	-0.247537	0.638468	0.979511	Snx27
2.10806	0.000596917	0.0413098	0.437482	0.40633	0.943174	Gm43773
3.51533	-0.00825254	0.0550241	-0.119098	0.821158	0.991273	Gm43774
102.618	-0.162338	0.164179	-0.983919	0.0618256	0.567582	Pogz
6.2026	0.0891434	0.0676458	1.87435	0.0003742	0.0272579	Psmb4
3.85861	0.0212874	0.0547269	1.14548	0.0296904	0.40974	Rfx5
44.5703	-0.00782083	0.143163	-0.0316619	0.952079	0.996492	Pi4kb
6.67764	0.00635982	0.0730247	0.0819723	0.876357	0.993488	Gm15265
7.18346	0.0104776	0.0746291	0.216582	0.681009	0.982584	Zfp687
45.4739	-0.0497186	0.142559	-0.337448	0.521849	0.970463	Psmd4
174.855	-0.0708846	0.167401	-0.428412	0.416129	0.945336	Pip5k1a
21.4454	0.0513591	0.113706	0.585751	0.266226	0.883065	Vps72
8.73565	0.0346334	0.0818121	0.43774	0.406052	0.943174	Scnm1
5.44804	-0.00526723	0.0669386	-0.0612071	0.907514	0.994141	Lysmd1
5.74761	0.00925721	0.068568	0.133899	0.79938	0.988665	Sema6c
62.4567	0.0105372	0.153113	0.0590154	0.910811	0.994141	Gabpb2
4.72686	0.0338839	0.0620391	0.697032	0.185831	0.810449	Gm16740
24.1019	0.037818	0.117595	0.308175	0.558591	0.973764	Mllt11
6.44695	0.0248695	0.0716037	0.352574	0.503362	0.966964	Cdc42se1
9.57714	0.0142384	0.0842351	0.210966	0.688841	0.982584	Prune1
5.65539	0.0544198	0.0635013	1.7124	0.00115306	0.061387	Cers2
78.3734	-0.063175	0.158519	-0.423329	0.421682	0.94983	Setdb1
109.373	-0.129422	0.165062	-0.772571	0.142542	0.75474	Arnt
4.84167	0.0208742	0.0636872	0.333124	0.527196	0.970463	Ctss
14.9266	0.0146852	0.100952	0.135008	0.797754	0.988665	Golph3l
52.5781	-0.0625699	0.148503	-0.434386	0.409659	0.943781	Ensa
12.7116	0.0424254	0.095145	0.51909	0.324492	0.911444	Mcl1
5.42394	-0.013825	0.0667813	-0.198432	0.706444	0.985289	Adamtsl4
3.22857	0.00103409	0.0530547	0.281505	0.593123	0.976918	Ecm1
23.8396	-0.0644342	0.119395	-0.541538	0.304008	0.904884	Tars2
114.823	-0.0871269	0.165537	-0.52327	0.320611	0.909888	Rprd2
40.6857	-0.0313657	0.140103	-0.225194	0.669064	0.981739	Prpf3
6.80974	0.0167469	0.0737042	0.235797	0.654472	0.981109	Gm26594
12.1077	0.00857286	0.0908649	0.0392213	0.940657	0.99549	C920021L13Rik
9.5174	0.113913	0.0804819	1.52387	0.00382309	0.130197	Ciart
2.78324	0.029184	0.0477361	0.882757	0.0938297	0.660899	BC028528
17.171	0.0766708	0.104982	0.699057	0.184556	0.810449	Aph1a
3.26352	0.0346057	0.0535628	0.691301	0.189475	0.812837	Car14
7.73825	-0.0215007	0.0766608	-0.203105	0.699862	0.983278	Anp32e
10.5813	-0.0066463	0.0884134	0.0684183	0.896675	0.994141	Plekho1
38.6035	0.00340975	0.136985	0.0754171	0.886174	0.994141	Vps45
67.8879	0.0272861	0.156055	0.226314	0.667517	0.981739	Otud7b
84.4281	0.0374691	0.159394	0.204102	0.69846	0.983217	Sv2a
4.00386	-0.0283811	0.0582214	-0.390939	0.45807	0.960945	Hist2h4
6.83341	0.0633441	0.0737257	0.903183	0.0864732	0.643984	Polr3gl
13.7517	0.0198791	0.0971161	0.182924	0.728439	0.988497	Lix1l
16.2533	0.0251951	0.104157	0.256417	0.626473	0.979511	Rbm8a
5.69118	0.0163396	0.0681682	0.291911	0.579533	0.976502	Pex11b
7.48637	0.0381571	0.0763527	0.59624	0.257759	0.878289	Itga10
7.2456	-0.0202582	0.0740319	-0.185586	0.724648	0.988197	Ankrd35
13.6203	-0.0191448	0.0973668	-0.154766	0.768945	0.988665	Polr3c
64.8815	0.0791497	0.154902	0.528774	0.315548	0.907583	Rnf115
11.4681	0.00117512	0.0906453	0.0102622	0.98446	0.999129	Pdzk1
35.4518	0.00951577	0.134506	0.0742735	0.887889	0.994141	Gpr89
17.5506	0.0166999	0.107488	0.170074	0.746837	0.988665	Acp6
62.3695	0.0270649	0.153617	0.209496	0.690898	0.982584	Bcl9
17.2292	0.0725241	0.106784	0.727003	0.167617	0.795213	Chd1l
52.8759	0.0247094	0.148973	0.203891	0.698757	0.983217	Prkab2
504.305	-0.00843805	0.155739	-0.0496047	0.924988	0.994141	Pde4dip
12.272	0.0251995	0.0938008	0.269622	0.608818	0.978993	Gm31305
35.8668	0.0463097	0.134992	0.348324	0.508521	0.966964	Sec22b
15.3798	0.00231987	0.102367	0.0174314	0.973606	0.99886	Notch2
39.4468	-0.044802	0.138988	-0.310043	0.556208	0.973691	Zfp697
3.76528	-0.00297563	0.0568417	-0.00946393	0.985668	0.999129	Hsd3b2
3.97492	-0.021353	0.0571533	-0.417057	0.428592	0.95303	Hsd3b3
25.3348	-0.0419942	0.121698	-0.335624	0.524101	0.970463	Wars2
2.72462	-0.0491713	0.0466052	-1.28159	0.0149932	0.28949	Gm42717
12.359	0.0273572	0.0941465	0.287997	0.584628	0.976502	Wdr3
35.1348	0.0589984	0.134656	0.446816	0.39639	0.941263	Gdap2
219.423	-0.0555785	0.166947	-0.333675	0.526513	0.970463	Man1a2
7.73521	-0.0305693	0.0776599	-0.316162	0.548442	0.973691	Gm43466
4.2711	0.00125172	0.0591767	0.0638691	0.903511	0.994141	Gm42869
19.3019	0.0770356	0.11127	0.739721	0.160307	0.784584	Gm43462
4.3859	-0.0133552	0.0609203	-0.217563	0.679644	0.982584	Vtcn1
17.4288	-0.0329542	0.106917	-0.320078	0.543499	0.972973	Ptgfrn
9.49517	0.0194712	0.0839373	0.300975	0.567817	0.976502	Igsf3
98.8011	0.0416013	0.163612	0.255866	0.627215	0.979511	Atp1a1
2.67219	0.00524774	0.0240009	0.246467	0.63992	0.979511	Gm42937
5.30306	-0.0151974	0.0626494	-0.297922	0.57175	0.976502	Gm42941
22.3785	-0.113748	0.114175	-1.02692	0.0512751	0.521522	Slc22a15
3.83299	-0.0246142	0.0571709	-0.350302	0.506117	0.966964	Casq2
4.2052	-0.0015129	0.0595405	-0.00342024	0.99482	0.999513	A230001M10Rik
10.6089	0.0354969	0.0873561	0.659125	0.210911	0.838557	Tspan2
24.2351	0.00739724	0.120146	0.0615013	0.907071	0.994141	Sike1
94.2282	-0.0269168	0.162312	-0.189952	0.718442	0.987245	Csde1
20.8798	-0.0272076	0.114095	-0.238538	0.650721	0.981015	Nras
25.5087	-0.0382899	0.122339	-0.299002	0.570357	0.976502	Bcas2
138.416	0.081248	0.167005	0.508297	0.334654	0.917102	Trim33
3.86005	0.0151537	0.0576702	0.374453	0.477248	0.964996	Gm43061
149.21	-0.0813238	0.167303	-0.490323	0.352027	0.924951	Syt6
14.7692	-0.0294464	0.0997505	-0.262277	0.618612	0.979511	Gm43066
65.7842	-0.05317	0.154413	-0.334865	0.525039	0.970463	Hipk1
4.06224	-0.0373954	0.0586946	-0.645406	0.220566	0.845325	Gm43149
34.6201	0.0227366	0.134191	0.208723	0.69198	0.982584	Gm15886
3.8424	0.00696619	0.0574564	0.137171	0.794586	0.988665	Gm43387
5.31551	0.0231341	0.0662661	0.352771	0.503123	0.966964	Ap4b1
100.835	0.031512	0.163962	0.207825	0.693238	0.982584	Rsbn1
4.36783	0.0185794	0.0609011	0.315807	0.548891	0.973691	Phtf1os
105.958	-0.0665284	0.164002	-0.398919	0.448945	0.959144	Phtf1
128.772	0.0886839	0.166172	0.562598	0.285589	0.893711	Magi3
2.63009	0.0185013	0.0458909	0.789516	0.133989	0.737603	Gm43258
73.5455	-0.0320096	0.157933	-0.212331	0.686935	0.982584	Lrig2
11.5333	-0.0848402	0.0837167	-1.09672	0.0373744	0.456443	Gm43696
5.64487	-0.0450918	0.0670908	-0.653562	0.214789	0.840861	A530041M06Rik
6.13414	0.0256753	0.070242	0.373726	0.478103	0.964996	4930509H03Rik
7.35737	0.0138455	0.0732478	0.248354	0.63736	0.979511	Slc16a1
23.9904	0.082396	0.119924	0.722629	0.170188	0.796216	Mov10
68.2493	0.024151	0.156232	0.18211	0.729601	0.988497	Capza1
2.77383	-0.000913172	0.0471664	0.344007	0.51379	0.968619	Gm42659
97.8971	-0.0535034	0.163396	-0.321521	0.541683	0.972973	St7l
7.36071	0.0285972	0.0761849	0.420079	0.425254	0.951802	Wnt2b
32.5467	0.00535211	0.129761	0.0192831	0.970803	0.998585	Cttnbp2nl
5.03324	0.0331871	0.0646665	0.539361	0.305956	0.904884	Kcnd3os
210.911	-0.043192	0.166683	-0.250593	0.63433	0.979511	Kcnd3
9.5599	-0.029955	0.0848177	-0.348586	0.508202	0.966964	Gm43847
12.0387	-0.00100415	0.0930579	0.00272527	0.995873	0.999578	Ddx20
40.8859	0.0797391	0.136504	0.638301	0.225689	0.85239	Inka2
58.4489	0.00694884	0.150987	0.0464607	0.929729	0.994141	Rap1a
32.4303	-0.00949855	0.126823	-0.0377334	0.942904	0.99549	Atp5f1
9.48727	-0.0365347	0.0837981	-0.399126	0.44871	0.959144	Wdr77
4.04076	0.00319538	0.058806	0.0492176	0.925571	0.994141	Ovgp1
69.5553	0.119379	0.155731	0.744782	0.157466	0.780217	Pifo
65.0845	-0.0169139	0.154677	-0.11428	0.828278	0.992294	Gm42722
3.67457	0.0185105	0.0544077	0.280611	0.594298	0.976918	Gm42721
33.3437	0.0540448	0.131577	0.412897	0.433213	0.95388	Chil5
7.01641	-0.0296126	0.0724876	-0.452525	0.390383	0.940328	Chia1
60.5853	-0.0570881	0.153037	-0.373263	0.478649	0.964996	Cept1
21.2275	-0.0369858	0.113824	-0.289478	0.582698	0.976502	Dram2
63.943	-0.0105374	0.15325	-0.0482716	0.926998	0.994141	Lrif1
23.1798	-0.0305788	0.118442	-0.265235	0.614659	0.978993	Gm27008
13.8818	0.0296698	0.0974456	0.327715	0.533925	0.97205	AI504432
42.0177	0.0301356	0.141334	0.207954	0.693057	0.982584	Kcna2
4.79355	-0.014838	0.0565655	-0.361996	0.492025	0.965788	Lamtor5
35.6219	0.000704162	0.134789	0.0635839	0.903939	0.994141	Slc16a4
24.1271	-0.0922013	0.116093	-0.824296	0.117684	0.71136	Rbm15
6.70174	0.0146684	0.0731074	0.198023	0.70702	0.98566	Kcnc4
112.609	0.0113717	0.16544	0.0640708	0.903207	0.994141	Slc6a17
9.57491	0.0738667	0.0849251	0.897813	0.0883606	0.649429	Strip1
159.109	-0.0118386	0.16736	-0.0832203	0.87449	0.993488	Ahcyl1
4.56576	0.0543264	0.0616692	0.99898	0.0579426	0.554332	Csf1
10.6182	0.0215341	0.0885992	0.280529	0.594406	0.976918	4933431E20Rik
5.3009	0.0229584	0.0647374	0.31352	0.551788	0.973691	Gstm5
21.1604	0.0407202	0.114688	0.488826	0.353498	0.925496	Ampd2
35.1808	-0.0553052	0.132055	-0.369811	0.482725	0.964996	Gnai3
20.0249	0.00316498	0.112422	0.0544915	0.917623	0.994141	Gpr61
4.85593	0.0370197	0.0637306	0.707493	0.179314	0.808502	Amigo1
4.18645	-0.0159755	0.0544022	0.790378	0.133565	0.7361	Cyb561d1
6.52927	0.00345875	0.0720906	0.175796	0.738627	0.988665	Atxn7l2
6.94142	0.0649751	0.0739866	0.925884	0.0788513	0.627181	1700010K24Rik
28.3202	0.0605093	0.126418	0.480223	0.362034	0.930548	Psma5
142.524	-0.0263505	0.167174	-0.162429	0.757854	0.988665	Sort1
25.408	0.0167888	0.120123	0.104016	0.843492	0.993482	Celsr2
33.0221	-0.0222739	0.132126	-0.101314	0.847506	0.993488	Sars
292.974	-0.0727295	0.164313	-0.445445	0.397841	0.942172	5330417C22Rik
10.208	0.0777129	0.0858179	0.892449	0.0902789	0.653287	1700013F07Rik
11.4477	0.105059	0.0889012	1.36734	0.00945098	0.222282	Taf13
94.1638	0.0049689	0.162805	0.0462066	0.930113	0.994141	Wdr47
23.0395	-0.0193573	0.1177	-0.177132	0.736714	0.988665	Clcc1
10.7113	-0.0352223	0.0879573	-0.253574	0.630304	0.979511	Gpsm2
23.1081	0.00831161	0.118206	0.110918	0.833254	0.992294	Stxbp3
113.67	0.0639194	0.165387	0.38598	0.463793	0.961769	Prpf38b
77.9933	-0.147344	0.159059	-0.94118	0.0740309	0.613178	Fam102b
26.2333	-0.0775058	0.12301	-0.633035	0.22954	0.855893	Gm43221
149.753	-0.176781	0.167075	-1.06071	0.0440825	0.492213	Vav3
158.064	0.113454	0.166607	0.730857	0.165376	0.791366	Ntng1
2.87402	-0.015437	0.0501251	-0.329332	0.531909	0.971342	Prmt6
90.5363	-0.0929705	0.162172	-0.550609	0.29598	0.901615	Amy1
92.7625	0.0882838	0.162404	0.545358	0.30061	0.904884	Rnpc3
38.9931	-0.0607843	0.132189	-0.453391	0.389477	0.940328	Col11a1
176.391	-0.0346659	0.167373	-0.18755	0.721854	0.987346	Olfm3
3.98918	-0.00565135	0.058425	-0.0465574	0.929583	0.994141	S1pr1
7.7334	-0.00788036	0.0759586	-0.147432	0.779604	0.988665	A930005H10Rik
24.0698	-0.0467036	0.11875	-0.398201	0.449762	0.959392	Dph5
63.9801	0.0206726	0.154414	0.138043	0.793311	0.988665	Slc30a7
29.6259	0.0690323	0.127687	0.545712	0.300296	0.904884	Extl2
133.158	-0.0756647	0.16575	-0.489455	0.35288	0.925262	Gpr88
6.53309	-0.0428442	0.0718903	-0.605584	0.250375	0.874015	Cdc14a
29.001	0.026491	0.125653	0.205995	0.695803	0.982692	Rtca
15.5559	0.0821951	0.102334	0.819059	0.120034	0.715846	Dbt
13.6278	-0.0103934	0.096893	-0.125941	0.811071	0.989591	Lrrc39
34.7272	-0.00040152	0.133552	0.0906544	0.863384	0.993488	Trmt13
7.79924	0.0152787	0.07744	0.178511	0.734742	0.988497	Sass6
50.7477	-0.0374052	0.145431	-0.21686	0.680621	0.982584	Mfsd14a
35.7605	-0.0556027	0.135098	-0.412255	0.433928	0.954086	Slc35a3
14.7776	-0.0313595	0.100468	-0.302907	0.565334	0.976327	Agl
15.6805	-0.0476294	0.10149	-0.467624	0.374765	0.936655	Palmd
269.87	-0.0536663	0.164646	-0.330163	0.530875	0.970802	Plppr4
147.251	-0.0795816	0.167216	-0.422432	0.422666	0.950495	Plppr5
51.7	-0.0507356	0.147841	-0.335387	0.524394	0.970463	Snx7
690.73	-0.270035	0.151201	-1.78557	0.000701162	0.0437384	Gm26871
90.592	-0.0884969	0.161233	-0.551182	0.295478	0.901318	Dpyd
153.816	0.0617339	0.167371	0.369376	0.483241	0.964996	Ptbp2
3.02419	-0.0374832	0.0513837	-0.776844	0.140346	0.74938	Gm42664
273.552	-0.178551	0.16474	-1.08296	0.0398283	0.470108	6530403H02Rik
7.2192	-0.0112889	0.0754285	-0.0339139	0.948675	0.996492	Rwdd3
27.8945	0.133925	0.12369	1.21467	0.0211373	0.342612	Tmem56
10.566	-0.0316623	0.0876061	-0.344597	0.513067	0.968376	Alg14
11.1682	0.00331314	0.0903991	0.0331567	0.949819	0.996492	Cnn3
8.13419	0.0225278	0.077666	0.380648	0.469989	0.964996	F3
58.558	-0.139434	0.151987	-0.919821	0.0808315	0.631896	Abcd3
18.9418	0.0356961	0.11016	0.366205	0.487004	0.965132	Arhgap29
6.52704	0.0649721	0.0723592	0.957912	0.0690363	0.597223	Abca4
23.8015	-0.011512	0.119581	-0.0691415	0.895589	0.994141	Gclm
47.1681	-0.0462249	0.142644	-0.357297	0.497661	0.966964	Gm17494
20.7258	0.0293439	0.113982	0.24912	0.636323	0.979511	Dnttip2
13.2334	-0.0193203	0.0965659	-0.163952	0.755655	0.988665	Bcar3
377.201	-0.181169	0.164889	-1.11059	0.0350337	0.44267	Fnbp1l
15.3587	0.0221148	0.102215	0.216735	0.680795	0.982584	Gm43569
5.30309	0.104114	0.0638563	2.21593	2.59957e-05	0.00348179	1810037I17Rik
45.9361	0.0346136	0.144361	0.23963	0.649229	0.980859	Usp53
76.9912	-0.228122	0.157748	-1.45125	0.00587709	0.16947	Synpo2
21.5918	-0.0141543	0.115729	-0.121665	0.81737	0.990789	Sec24d
14.8781	0.0142025	0.0995379	0.132924	0.80081	0.988665	Mettl14
8.46537	-0.00236891	0.0792052	-0.0431444	0.934733	0.994868	Prss12
60.3941	-0.0353059	0.152019	-0.21988	0.676425	0.982178	Ndst3
20.3424	0.10384	0.112072	1.77545	0.000751877	0.0459946	Ndst4
12.5828	0.0447178	0.093838	0.508004	0.334933	0.917102	Ugt8a
3.9572	-0.00753349	0.0576574	-0.0820361	0.876262	0.993488	Arsj
118.009	0.171871	0.165389	1.05872	0.0444817	0.493019	Camk2d
1441.38	-0.0477658	0.143532	-0.33626	0.523315	0.970463	Ank2
5.343	0.0236092	0.0661785	0.412732	0.433397	0.95388	Gm16958
10.5653	-0.000777607	0.0867343	-0.0492086	0.925585	0.994141	Larp7
12.3319	0.0115048	0.0935453	0.121656	0.817383	0.990789	Zgrf1
36.4785	-0.0129816	0.135709	-0.0860254	0.870296	0.993488	Tifa
57.4067	-0.0461262	0.150546	-0.297936	0.571732	0.976502	Ap1ar
22.6231	-0.125353	0.117342	-1.06994	0.0422727	0.4825	Fam241a
95.1971	-0.113061	0.163088	-0.694418	0.187486	0.812527	Elovl6
7.93814	0.0105022	0.0785505	0.171215	0.745199	0.988665	Egf
8.24111	0.0167548	0.0797823	0.257142	0.625498	0.979511	Gar1
13.5537	0.00855764	0.0974982	0.0913161	0.862397	0.993488	Pla2g12a
4.84991	-0.00281797	0.0631508	-0.00181766	0.997247	0.999811	Casp6
107.363	-0.128099	0.164819	-0.763118	0.147491	0.760413	Sec24b
137.583	-0.00600436	0.166996	-0.0164474	0.975096	0.99886	Col25a1
27.3382	0.0701876	0.125101	0.581911	0.269373	0.886347	Ostc
5.68511	-0.00143498	0.064704	-0.00712345	0.989212	0.999129	Lef1
13.8032	0.0285435	0.0974343	0.310475	0.555658	0.973691	Cyp2u1
50.3509	0.0197236	0.147373	0.132311	0.801709	0.988665	Papss1
36.2131	-0.134369	0.135051	-1.0118	0.0547995	0.542152	Aimp1
123.337	-0.0445282	0.166294	-0.262042	0.618926	0.979511	Tbck
4.98469	0.0308958	0.0623825	0.674492	0.200464	0.823073	Npnt
21.1232	-0.0424761	0.114193	-0.363113	0.490689	0.965415	Gstcd
5.67194	-0.00766659	0.0681533	-0.072346	0.89078	0.994141	Ints12
32.1306	0.0126168	0.130996	0.147819	0.77904	0.988665	Ppa2
130.224	0.0171858	0.166503	0.127626	0.808592	0.989186	Tet2
5.7382	-0.0218395	0.0684336	-0.307634	0.559281	0.97385	Gm42567
216.891	-0.265494	0.166504	-1.6012	0.0023722	0.0971676	Gm26691
34.2658	0.0749468	0.133867	0.556608	0.290749	0.897064	Gm43192
33.1235	0.0554329	0.13249	0.418579	0.42691	0.952815	Gm30648
62.2578	-0.164493	0.15364	-1.06785	0.0426778	0.485283	Cxxc4
2.88791	0.0160024	0.046715	0.808438	0.124914	0.725017	Gm26820
9.7906	-0.0469429	0.0851627	-0.549433	0.297013	0.901955	Slc9b2
52.5104	0.113044	0.148761	0.790852	0.133332	0.7361	Cisd2
121.799	-0.0363355	0.166152	-0.203777	0.698918	0.983217	Ube2d3
8.38789	0.00451016	0.0803738	0.0742087	0.887986	0.994141	Manba
67.9644	-0.012655	0.155945	-0.0550183	0.916829	0.994141	Nfkb1
5.65768	-0.0236241	0.0678094	-0.3608	0.493455	0.966964	Bank1
2780.96	-0.0114288	0.132534	-0.0859151	0.870461	0.993488	Ppp3ca
20.2979	0.231979	0.112345	2.72671	2.27318e-07	8.03444e-05	H2afz
57.0518	-0.0035601	0.14978	-0.0262596	0.960248	0.996785	Dnajb14
4.1285	-0.0515914	0.0586785	-0.933557	0.0764023	0.619324	Gm40155
21.7699	0.0619144	0.115984	0.532322	0.312311	0.907583	Lamtor3
31.2477	0.0186006	0.130344	0.145088	0.783019	0.988665	Mttp
8.7786	-0.040051	0.0815205	-0.440071	0.403558	0.942617	Trmt10a
5.58318	0.0140751	0.0672604	0.233299	0.657898	0.981369	Adh5
23.6322	-0.0141403	0.117396	-0.15361	0.770621	0.988665	Metap1
74.7019	0.0701461	0.158232	0.464285	0.378186	0.937183	Eif4e
498.099	0.103361	0.155559	0.666341	0.205957	0.831673	Tspan5
260.751	-0.0651241	0.165513	-0.391127	0.457854	0.960945	Rap1gds1
11.0049	-0.0584582	0.0886239	-0.60156	0.253536	0.87619	Stpg2
572.589	-0.168978	0.153734	-1.09909	0.0369658	0.455326	Unc5c
4.17668	-0.0336459	0.0587628	-0.549793	0.296696	0.901855	Gm15689
8.87143	-0.0204184	0.0813339	-0.110577	0.833759	0.992294	Bmpr1b
10.211	-0.00987206	0.0860571	-0.124049	0.813857	0.990008	Pdlim5
5.75702	0.0410983	0.0685071	0.701913	0.182769	0.810449	Kyat3
12.0914	0.0154653	0.0928961	0.1726	0.743209	0.988665	Gtf2b
170.57	0.150362	0.167437	0.901941	0.086907	0.644763	Pkn2
4.31624	0.00949453	0.0605628	0.18931	0.719354	0.987245	Gm33651
4.24361	0.00132275	0.0583097	0.257955	0.624406	0.979511	Gm6260
7.8936	0.0667238	0.0758414	1.65505	0.0016814	0.0777969	Gm42705
3.47954	0.0388178	0.0549479	0.747177	0.156135	0.776038	Gm42707
101.687	0.00273422	0.16406	0.015787	0.976095	0.99886	Lmo4
11.6777	-0.0156144	0.0916133	-0.169743	0.747313	0.988665	Gm43445
184.304	-0.0948783	0.16731	-0.564726	0.28377	0.891799	Hs2st1
4.95987	-0.00115345	0.0617935	0.304952	0.562711	0.974673	Gm43707
27.2477	-0.0133203	0.124142	-0.128316	0.807578	0.988889	Selenof
65.3678	0.0516159	0.154347	0.335312	0.524486	0.970463	Sh3glb1
39.7049	-0.125529	0.134475	-0.920542	0.0805939	0.631705	Odf2l
34.2881	-0.0141496	0.133608	-0.117558	0.823432	0.992098	Znhit6
7.57333	0.0406531	0.077043	0.647492	0.219078	0.843946	Ddah1
6.10659	0.0477305	0.0701727	0.844808	0.108824	0.696207	Bcl10
8.55203	-0.00471138	0.0766654	-0.129124	0.80639	0.988665	2410004B18Rik
4.65053	-0.0313876	0.0622355	-0.470653	0.37168	0.936655	Syde2
30.4454	-0.107009	0.129166	-0.835372	0.112832	0.704883	Ssx2ip
8.48309	-0.015874	0.0807412	-0.193491	0.713426	0.987241	Ctbs
20.7849	-0.0622459	0.114107	-0.545812	0.300208	0.904884	Spata1
5.2143	0.00503635	0.0653947	0.163547	0.75624	0.988665	Gng5
11.8035	-0.0266396	0.0923751	-0.276394	0.599852	0.978247	Rpf1
183.56	-0.161371	0.167289	-0.965334	0.0669115	0.588377	Prkacb
180.805	-0.0656359	0.167327	-0.39479	0.453654	0.960401	Ttll7
265.14	0.0711973	0.164681	0.429568	0.414873	0.944695	Adgrl2
4.38286	-0.0205978	0.0581944	-0.392523	0.45625	0.960945	Gm43573
109.098	0.0109051	0.164784	0.0662945	0.899865	0.994141	Gm30382
12.341	-0.0808367	0.0936022	-0.883288	0.0936324	0.660899	Gm5149
73.5589	0.144086	0.156522	0.935733	0.0757191	0.618979	Gipc2
7.07885	0.000610208	0.0739844	0.0220217	0.966659	0.99808	Gm31881
94.2601	-0.0824342	0.162947	-0.514717	0.328586	0.913264	Dnajb4
241.167	0.0351911	0.165752	0.211794	0.687684	0.982584	Fubp1
145.446	-0.129068	0.166057	-0.778286	0.139611	0.749234	Nexn
104.794	-0.107558	0.163085	-0.634909	0.228165	0.853872	Miga1
127.58	-0.00868394	0.166495	-0.054691	0.917322	0.994141	Usp33
114.406	-0.151118	0.165316	-0.913379	0.0829793	0.637329	Zzz3
140.636	-0.0505328	0.167042	-0.28329	0.590782	0.976502	Ak5
345.991	-0.0255925	0.163197	-0.157367	0.765174	0.988665	Pigk
307.439	-0.0820951	0.163124	-0.498942	0.343626	0.919877	St6galnac5
3.64064	0.0174367	0.0531007	0.890333	0.0910447	0.654529	1700094M23Rik
208.171	0.0837238	0.166742	0.51383	0.329419	0.914206	St6galnac3
20.069	-0.0174722	0.112219	-0.150312	0.775413	0.988665	Rabggtb
16.9884	0.0188008	0.105954	0.19319	0.713852	0.987241	Acadm
102.692	-0.0868492	0.164156	-0.460404	0.382185	0.93915	Slc44a5
6.48268	0.00201964	0.072147	0.0262673	0.960236	0.996785	Tyw3
36.4176	-0.0735403	0.135089	-0.518056	0.325457	0.911485	Erich3
10.3288	-0.0148654	0.0865994	-0.155759	0.767505	0.988665	Fpgt
29.3324	-0.0463348	0.127799	-0.364071	0.489546	0.965254	4930570G19Rik
2506.24	-0.236832	0.133338	-1.77619	0.000748047	0.0459814	Negr1
86.81	0.0109457	0.159846	0.114043	0.828628	0.992294	Gm15577
346.734	0.108263	0.163895	0.65773	0.211879	0.839859	Zranb2
91.988	-0.120938	0.162119	-0.742676	0.158643	0.782393	Ankrd13c
289.447	0.0350117	0.164171	0.213251	0.685651	0.982584	Srsf11
62.2763	-0.0721025	0.153709	-0.464119	0.378356	0.937183	Lrrc40
163.603	0.060977	0.167432	0.390629	0.458426	0.960945	B230334C09Rik
3029.93	-0.245431	0.132535	-1.85206	0.000439209	0.0308756	Lrrc7
16.0263	-0.0190922	0.103312	-0.15811	0.764099	0.988665	Wls
31.6156	0.103607	0.130434	0.816107	0.121375	0.715889	Tmem68
51.164	-0.0315597	0.147935	-0.2185	0.678341	0.982584	Tgs1
49.7994	0.110665	0.147083	0.770727	0.143497	0.755182	Lyn
30.7403	0.00323894	0.129108	0.0320706	0.951461	0.996492	Plag1
21.0453	-0.0534247	0.112948	-0.269818	0.608558	0.978993	Chchd7
88.3914	-0.266916	0.160803	-1.6824	0.00140653	0.0696913	Penk
13.8344	-0.0346132	0.098082	-0.349867	0.506645	0.966964	A830012C17Rik
40.3219	-0.103209	0.13873	-0.674902	0.20019	0.823073	Impad1
249.36	-0.131682	0.165409	-0.804201	0.126904	0.727848	Fam110b
53.4824	-0.0227922	0.147759	-0.134282	0.798818	0.988665	Ubxn2b
67.7782	-0.0149924	0.155982	-0.093704	0.858836	0.993488	Sdcbp
81.233	0.00895617	0.159759	0.0649003	0.901961	0.994141	Nsmaf
72.1911	-0.0328562	0.154612	-0.208249	0.692643	0.982584	Tox
152.193	-0.00557746	0.167369	-0.036458	0.944831	0.995677	Rab2a
29.1505	-0.025055	0.123693	-0.178771	0.734369	0.988497	Chd7
422.044	-0.122041	0.159181	-0.769708	0.144027	0.755182	Clvs1
2.56722	0.0249229	0.0459532	0.857418	0.103644	0.688523	Gm11816
71.5412	0.0207427	0.157428	0.128163	0.807803	0.988889	Gm11817
96.6312	-0.00413349	0.162244	-0.0264107	0.960019	0.996785	Asph
3.42802	0.00613335	0.0524903	0.240777	0.647663	0.98047	4930412C18Rik
24.2298	0.0679139	0.1182	0.593204	0.260191	0.878789	2610301B20Rik
4.95495	-0.0314508	0.0639728	-0.465914	0.376514	0.937183	Plekhf2
33.1208	-0.0139328	0.132512	-0.0688438	0.896036	0.994141	Ndufaf6
9.59747	0.0457224	0.0844035	0.791181	0.133171	0.7361	Trp53inp1
12.8393	0.0300219	0.0954029	0.307299	0.559709	0.97385	Ccne2
72.8528	-0.0241489	0.157143	-0.152617	0.772063	0.988665	Ints8
61.8626	0.000730233	0.15333	0.00737939	0.988825	0.999129	Dpy19l4
93.953	0.0198547	0.162925	0.125272	0.812056	0.989591	Virma
4.83566	-0.0192209	0.063412	-0.306949	0.560156	0.97385	Gm11831
3.68621	-0.0121757	0.0561209	-0.167903	0.749961	0.988665	Rad54b
50.4977	-0.0319184	0.147166	-0.188545	0.720439	0.987245	Pdp1
24.4282	-0.00511069	0.120058	-0.00844352	0.987213	0.999129	1700123M08Rik
30.9539	0.0402938	0.128763	0.385991	0.46378	0.961769	Tmem67
12.7738	-0.00756521	0.0952771	-0.0654855	0.901081	0.994141	Rbm12b2
9.98225	0.00864791	0.0853026	0.374554	0.477128	0.964996	Rbm12b1
54.1237	-0.0605376	0.149556	-0.402812	0.444531	0.957706	Fam92a
14.3361	-0.0469703	0.0989216	-0.479339	0.362919	0.930548	Triqk
472.75	-0.11103	0.156823	-0.707706	0.179183	0.808426	Runx1t1
28.5597	0.015763	0.126768	0.150877	0.774591	0.988665	Otud6b
76.3518	-0.151273	0.157917	-0.969123	0.0658473	0.584065	Pip4p2
3.89738	0.00813419	0.0578016	0.279456	0.595816	0.976918	Gm11837
286.615	-0.0758502	0.163793	-0.454152	0.388681	0.940328	Necab1
37.5577	0.0398633	0.13707	0.279298	0.596024	0.976918	Gm11844
18.9579	0.0090369	0.11042	0.0856507	0.870856	0.993488	Tmem64
74.0722	-0.141928	0.158177	-0.893122	0.0900364	0.652405	Calb1
5.53948	-0.000916732	0.0649953	0.113043	0.830108	0.992294	Decr1
15.1213	-0.0937071	0.0991227	-0.978625	0.0632405	0.574887	Nbn
12.4064	-0.0219779	0.0928532	-0.242714	0.645023	0.980041	Osgin2
31.7369	-0.0228096	0.129405	-0.179929	0.732715	0.988497	Ripk2
4.58384	0.0224582	0.0617497	0.388178	0.461251	0.961514	A530072M11Rik
427.079	-0.0848493	0.161831	-0.531324	0.31322	0.907583	Mmp16
22.5651	-0.0251582	0.116476	-0.169307	0.74794	0.988665	Cpne3
193.492	0.0712957	0.167119	0.470519	0.371816	0.936655	Rmdn1
112.304	-0.0564981	0.164156	-0.328978	0.532351	0.971409	Gm12353
131.753	-0.105212	0.166585	-0.622108	0.237681	0.863611	Wwp1
6.97382	0.0282281	0.0741731	0.414771	0.431128	0.95303	Ggh
251.477	-0.342392	0.166345	-2.05746	9.41473e-05	0.00915653	Nkain3
51.5779	0.0101676	0.147353	0.0691037	0.895646	0.994141	Ccnc
6.13796	-0.0197158	0.0691138	-0.325373	0.536852	0.972282	Tstd3
117.84	0.00431446	0.165238	0.0261224	0.960455	0.996785	Usp45
547.363	0.129967	0.156273	0.830432	0.114976	0.706742	Pnisr
19.4774	-0.0339372	0.111411	-0.31229	0.55335	0.973691	Coq3
52.5565	-0.0504015	0.148709	-0.326111	0.53593	0.972282	Faxc
22.217	0.0168901	0.116896	0.146535	0.780911	0.988665	Fbxl4
5.03893	-0.0487994	0.0586364	-0.894619	0.0894987	0.650701	Pou3f2
3.18682	-0.0144838	0.0493305	-0.160897	0.760067	0.988665	Gm28448
11.8836	-0.00865459	0.0918984	-0.0252083	0.961838	0.996888	Gm27243
11.237	0.0543199	0.0901694	0.609532	0.2473	0.871541	Mms22l
67.6038	-0.0313375	0.15597	-0.166047	0.752634	0.988665	Klhl32
65.4966	0.00991585	0.155102	0.0798989	0.87946	0.993488	Ndufaf4
1.46334	0.00157633	0.0321615	0.322474	0.540486	0.972973	Gpr63
52.605	-0.0356628	0.148325	-0.23438	0.656415	0.981369	Gm11906
37.718	-0.0863952	0.136308	-0.622956	0.237042	0.863415	Ufl1
361.391	-0.0222759	0.16169	-0.132842	0.80093	0.988665	Fut9
31.4605	-0.0698804	0.130492	-0.531282	0.313258	0.907583	Manea
340.931	-0.135185	0.1646	-0.830567	0.114917	0.706721	Epha7
82.1871	0.0469499	0.159193	0.294196	0.576568	0.976502	Map3k7
212.707	-0.301419	0.166864	-1.8018	0.000626351	0.0406617	Bach2
4.58571	-0.0237421	0.0619838	-0.289095	0.583197	0.976502	Bach2os
29.3227	0.0479756	0.126843	0.429833	0.414585	0.944695	Casp8ap2
125.194	-0.0193082	0.165958	-0.114836	0.827456	0.992294	Mdn1
10.0673	0.00975624	0.0866906	0.111973	0.831691	0.992294	Lyrm2
116.324	-0.0770293	0.164355	-0.480714	0.361543	0.930049	Ankrd6
43.8016	0.0413694	0.142795	0.288874	0.583484	0.976502	Rragd
7.47328	0.0750462	0.0751166	1.48473	0.00483047	0.150605	4933421O10Rik
21.5609	0.0114639	0.115271	0.118386	0.82221	0.991546	Ube2j1
4.10738	-0.0268992	0.0567156	-0.449824	0.393218	0.941263	Pm20d2
19.1224	-0.0133877	0.110855	-0.104408	0.842909	0.993354	Srsf12
14.9868	0.121429	0.10132	1.24752	0.0178903	0.319265	Pnrc1
173.744	-0.0565225	0.1674	-0.338801	0.52018	0.970463	Rngtt
198.517	0.0703036	0.16705	0.436199	0.407707	0.943174	Cnr1
34.8813	-0.0377878	0.13272	-0.312324	0.553307	0.973691	Akirin2
88.6783	-0.12599	0.161052	-0.779251	0.139121	0.748173	Orc3
80.8813	-0.0203252	0.159715	-0.123601	0.814517	0.990008	Rars2
24.9513	-0.0494206	0.121332	-0.403376	0.443894	0.957205	Slc35a1
2.87402	-0.015437	0.0501251	-0.329332	0.531909	0.971342	Cfap206
11.5928	-0.038317	0.0914092	-0.379741	0.471048	0.964996	Smim8
167.564	-0.0580321	0.167441	-0.339538	0.519273	0.970082	Zfp292
5.47018	0.00475903	0.0665836	0.387372	0.462182	0.961769	Mob3b
30.6352	0.0253007	0.128699	0.202211	0.701119	0.983359	C9orf72
10.4131	-0.0299029	0.0792061	-0.405809	0.44115	0.957145	Gm12367
1452.84	-0.14294	0.143814	-0.998672	0.0580201	0.554469	Lingo2
20.2741	-0.0712239	0.112384	-0.625684	0.234995	0.860773	Aco1
14.5337	-0.00080318	0.100142	-0.00763267	0.988441	0.999129	Topors
7.85227	0.0170233	0.0775787	0.313355	0.551997	0.973691	Ndufb6
15.7493	-0.0565021	0.103058	-0.451257	0.391712	0.940418	Aptx
89.6483	-0.0483285	0.160331	-0.33779	0.521426	0.970463	Dnaja1
24.2231	-0.0754233	0.120043	-0.637372	0.226365	0.852908	Smu1
12.0406	-0.04325	0.0930272	-0.46062	0.381961	0.938963	B4galt1
8.23468	0.0155925	0.0793295	0.209787	0.69049	0.982584	Bag1
18.7344	-0.0221513	0.110061	-0.195971	0.709919	0.986567	Chmp5
191.968	-0.100142	0.16733	-0.590021	0.262757	0.880299	Nfx1
10.2687	0.014493	0.0871227	0.158488	0.763551	0.988665	Nol6
118.286	-0.0424787	0.165201	-0.275952	0.600434	0.97833	Ube2r2
85.063	-0.0850921	0.160908	-0.542791	0.302891	0.904884	Ubap2
20.048	-0.0173843	0.112727	-0.153025	0.771471	0.988665	Dcaf12
35.64	-0.037908	0.133167	-0.240408	0.648166	0.980503	Ubap1
19.1205	0.0436569	0.109738	0.398392	0.449544	0.959215	Kif24
8.01381	0.0283782	0.078702	0.619128	0.239936	0.865891	Nudt2
6.39494	0.0543095	0.0716075	0.817187	0.120884	0.715889	1110017D15Rik
155.103	0.0541183	0.167393	0.34259	0.515525	0.969186	Fam219a
7.03371	-0.00657382	0.0714542	-0.0922531	0.860999	0.993488	Gm12404
7.92647	-0.0716149	0.0726817	-1.06309	0.0436108	0.490494	Dnaic1
31.9422	0.0426884	0.131024	0.316691	0.547773	0.973691	Cntfr
24.0047	0.0256754	0.116916	0.222471	0.672832	0.981739	Il11ra1
9.99838	0.0270713	0.0754343	0.934788	0.0760152	0.618979	Dctn3
15.466	-0.0170391	0.101	-0.055397	0.916259	0.994141	Sigmar1
4.85193	-0.0219551	0.0580469	-0.39133	0.45762	0.960945	Galt
7.42661	0.0298643	0.075262	0.439401	0.404274	0.943174	Ccl27a
20.7344	-0.056917	0.113079	-0.398003	0.449987	0.959712	Gm17167
5.05393	0.0485945	0.0640892	0.894592	0.0895085	0.650701	Fam205c
240.155	-0.133421	0.165661	-0.806485	0.125828	0.725141	Phf24
23.4358	0.00723747	0.118936	0.0746174	0.887373	0.994141	Dnajb5
6.76011	0.00890609	0.0729208	0.506064	0.336782	0.918327	1700022I11Rik
53.324	-0.0100856	0.145006	-0.07941	0.880192	0.993488	Vcp
2.97863	-0.00483921	0.0513757	-0.0908713	0.86306	0.993488	Fancg
10.1193	-0.0181167	0.0866498	-0.191678	0.715994	0.987241	Pigo
9.71234	0.0110888	0.0842207	0.157671	0.764734	0.988665	Stoml2
5.24441	0.049165	0.0626965	1.58988	0.00254697	0.100333	Fam214b
57.0968	0.0494998	0.150856	0.419994	0.425348	0.951802	Unc13b
26.0519	-0.0558752	0.12061	-0.477127	0.365138	0.932227	Rusc2
10.0242	0.105182	0.0863878	1.35136	0.0103185	0.236563	Tesk1
7.14469	0.0243281	0.0748825	0.372373	0.479698	0.964996	Cd72
3.60945	-0.0336334	0.0504399	-0.70398	0.181483	0.810449	Rmrp
27.1921	0.120793	0.124091	1.1562	0.0281965	0.395709	Ccdc107
2.35539	-0.0418127	0.0436594	-1.15706	0.0280786	0.395558	Tpm2
11.4926	0.113377	0.0913067	1.3917	0.0082531	0.206718	Tln1
5.14428	0.0430855	0.0647546	0.677823	0.19825	0.819805	Creb3
37.2829	0.0519027	0.134823	0.36402	0.489606	0.965254	Gba2
10.7925	0.0100478	0.0890566	0.127221	0.809188	0.989206	Rgp1
5.96363	0.0131615	0.0692199	0.192177	0.715287	0.987241	Gm12473
12.5277	-0.0553139	0.094365	-0.596549	0.257513	0.878207	Npr2
11.5913	-0.0715344	0.090031	-0.836718	0.112253	0.703946	Tmem8b
43.4388	-0.087356	0.142199	-0.566737	0.282059	0.891799	Reck
60.847	0.105848	0.152246	0.706797	0.179743	0.809101	Clta
27.2492	-0.0189442	0.124166	-0.160171	0.761116	0.988665	Gne
86.9346	-0.0802514	0.161471	-0.497884	0.34465	0.920492	Rnf38
710.348	-0.0268417	0.156471	-0.178989	0.734058	0.988497	Zcchc7
6.02995	-0.0206537	0.0667883	-0.386469	0.463227	0.961769	Grhpr
19.8662	-0.033831	0.112319	-0.273755	0.603338	0.978982	Zbtb5
42.468	0.0174149	0.141384	0.136422	0.795682	0.988665	Fbxo10
3.87286	0.0390599	0.0572814	0.767742	0.145054	0.756569	Frmpd1
24.0137	0.0132512	0.11989	0.172058	0.743987	0.988665	Trmt10b
7.67878	-0.0246235	0.077314	-0.295701	0.57462	0.976502	Exosc3
59.0019	-0.000205447	0.151933	-0.00131835	0.998003	0.999811	Dcaf10
37.4474	0.0497873	0.135599	0.364192	0.489402	0.965254	Slc25a51
45.3309	0.127362	0.14186	0.879633	0.0949981	0.665615	Shb
61.7372	-0.0865217	0.153528	-0.564795	0.283712	0.891799	Tdrd7
141.648	0.074513	0.167101	0.448276	0.394848	0.941263	Tmod1
12.6112	-0.044749	0.0938426	-0.501749	0.340918	0.919093	Tstd2
49.4124	-0.0198676	0.146739	-0.114974	0.827252	0.992294	Ncbp1
53.6346	0.104941	0.147719	0.709021	0.178377	0.807997	Xpa
5.2109	0.0130526	0.0656718	0.219964	0.676308	0.982123	Trmo
17.7638	0.0345402	0.107103	0.453684	0.38917	0.940328	Anp32b
7.74462	-0.000956046	0.0777937	0.0274564	0.958438	0.996785	Coro2a
12.6314	0.0248556	0.0945805	0.268286	0.610595	0.978993	Tbc1d2
155.701	0.0767883	0.167374	0.569359	0.279839	0.891799	Gabbr2
11.3228	-0.0133568	0.090489	-0.088155	0.867115	0.993488	Anks6
7.77933	-0.0543864	0.077662	-0.699287	0.184412	0.810449	Galnt12
18.0009	-0.0402414	0.107334	-0.379903	0.470859	0.964996	Tgfbr1
14.6034	-0.108463	0.0976369	-0.987983	0.0607572	0.564906	Alg2
21.146	0.062098	0.113389	0.603374	0.252108	0.874544	Nr4a3
32.2202	-0.014289	0.131283	-0.108921	0.836213	0.992294	Stx17
64.403	-0.138817	0.153311	-0.911457	0.0836291	0.638436	Erp44
44.3413	-0.0288404	0.141974	-0.203313	0.699569	0.983278	Invs
47.5251	0.0421335	0.14547	0.288391	0.584114	0.976502	Tex10
9.9107	0.00758934	0.085146	0.0837463	0.873703	0.993488	Msantd3
108.477	-0.221338	0.163517	-1.32989	0.0115958	0.251782	Tmeff1
9.57756	-0.0222478	0.0845353	-0.250787	0.634067	0.979511	Cavin4
478.967	-0.259415	0.157102	-1.66116	0.00161611	0.0761605	Plppr1
11.5694	-0.00194356	0.0912292	-0.00892447	0.986485	0.999129	Zfp189
16.8456	0.0831212	0.104907	0.810987	0.123729	0.723165	Tmem246
56.2186	0.0786116	0.150816	0.519987	0.323657	0.910723	Rnf20
27.5922	0.00606618	0.124658	0.0899576	0.864424	0.993488	Grin3a
14.3447	0.0306163	0.0996978	0.307587	0.55934	0.97385	Smc2
19.0768	0.162491	0.110756	1.58733	0.00258796	0.101321	Abca1
163.697	0.0157476	0.167434	0.111309	0.832675	0.992294	Slc44a1
69.364	0.0139257	0.15443	0.0851573	0.871594	0.993488	Fsd1l
64.7804	0.0234745	0.153573	0.149392	0.77675	0.988665	Fktn
19.3297	0.060832	0.11015	0.553527	0.293428	0.899289	Tmem38b
284.786	-0.152655	0.164322	-0.925976	0.0788216	0.627181	Zfp462
87.2756	-0.053918	0.161634	-0.336183	0.52341	0.970463	Rad23b
49.7072	-0.0423088	0.145209	-0.29271	0.578496	0.976502	Elp1
9.4312	-0.0477293	0.0842746	-0.573221	0.27659	0.891799	Abitram
83.6545	-0.0867555	0.160717	-0.540995	0.304493	0.904884	Ctnnal1
61.7059	-0.104947	0.152109	-0.670317	0.203264	0.827633	Tmem245
129.845	0.0626939	0.166662	0.366815	0.486278	0.965132	Frrs1l
74.4683	-0.122038	0.157343	-0.772213	0.142727	0.75474	Epb41l4b
44.8147	0.0630873	0.143518	0.525336	0.318705	0.909237	Ptpn3
5.4555	0.026839	0.0666821	0.631951	0.230339	0.855968	Gm12536
169.978	-0.0736904	0.16744	-0.438159	0.405604	0.943174	Pakap
64.7146	0.0744636	0.154276	0.619684	0.239514	0.865164	Pakap.1
2.80776	-0.000637826	0.0500875	-0.0170961	0.974114	0.99886	Gm12526
8.54069	0.0304581	0.0810371	0.392211	0.456609	0.960945	Txn1
4.92523	0.0307591	0.0637451	0.502299	0.340389	0.919093	Lpar1
345.681	-0.166667	0.162566	-1.0259	0.051507	0.522628	Ecpas
50.2951	0.031668	0.147211	0.286122	0.587075	0.976502	Zkscan16
22.1398	-0.0284906	0.116463	-0.222107	0.673335	0.981776	Dnajc25
11.1267	0.113284	0.089933	1.46859	0.00531206	0.159037	Gng10
4.38554	0.00347433	0.0585881	-0.00319254	0.995165	0.999513	Shoc1
43.2169	-0.0577697	0.142251	-0.404283	0.44287	0.957145	Ugcg
71.8803	-0.0455441	0.155487	-0.277995	0.59774	0.977294	Susd1
46.2363	-0.00950469	0.143912	-0.0580219	0.912307	0.994141	Ptbp3
4.89446	-0.0664355	0.0630287	-1.00457	0.056555	0.549615	Hsdl2
71.4005	-0.0515254	0.157265	-0.335632	0.524091	0.970463	E130308A19Rik
11.89	0.011434	0.092704	0.163022	0.756997	0.988665	Inip
59.7628	-0.0142541	0.151816	-0.0928218	0.860151	0.993488	Snx30
17.8747	0.0216545	0.107386	0.206423	0.695202	0.982584	Zfp37
10.2484	-0.0363047	0.0860963	-0.436727	0.40714	0.943174	Slc31a2
47.5794	0.0192824	0.143731	0.148644	0.777839	0.988665	Fkbp15
11.4467	0.0167575	0.0907303	0.177285	0.736494	0.988665	Slc31a1
20.3656	0.0380578	0.11074	0.46651	0.375904	0.937109	Cdc26
21.4921	-0.0350293	0.115522	-0.284909	0.588662	0.976502	Prpf4
11.4692	0.0116001	0.0912752	0.279862	0.595282	0.976918	Wdr31
4.61284	-0.00624529	0.0610041	-0.0154794	0.976561	0.99886	Alad
4.69489	0.0338599	0.0628042	0.59229	0.260925	0.879241	Pole3
25.3845	-0.03251	0.121906	-0.215839	0.682044	0.982584	Zfp618
10.2483	-0.016316	0.0866139	-0.137818	0.793639	0.988665	Whrn
5.50909	0.00105009	0.0242327	0.25918	0.62276	0.979511	Atp6v1g1
4.99227	-0.0392532	0.0641235	-0.622671	0.237257	0.863516	Tmem268
212.449	-0.0677853	0.166954	-0.369324	0.483301	0.964996	Astn2
14.0768	0.033318	0.0978042	0.362976	0.490853	0.965415	Trim32
922.85	-0.0191253	0.145437	-0.121185	0.818078	0.990789	Brinp1
20.128	-0.03491	0.111982	-0.155077	0.768493	0.988665	Cdk5rap2
89.7343	0.0269878	0.161973	0.173889	0.74136	0.988665	Megf9
110.971	-0.0635572	0.164671	-0.386205	0.463532	0.961769	Tle1
9.78194	0.0109976	0.0855271	0.1308	0.803927	0.988665	Gm11250
47.8768	0.0667888	0.14562	0.557672	0.289828	0.896667	Frmd3
203.436	-0.0276706	0.167157	-0.163126	0.756846	0.988665	Kdm4c
4128.42	-0.00549484	0.136718	-0.0505521	0.923559	0.994141	Ptprd
67.3914	0.183818	0.155062	1.18952	0.0239582	0.366971	Gm42303
14.3527	0.00488015	0.097553	0.0663885	0.899724	0.994141	Lurap1l
52.5126	-0.0129686	0.14711	-0.0648609	0.90202	0.994141	Mpdz
116.369	0.270448	0.165344	1.90069	0.000308995	0.0236847	Nfib
97.1971	-0.0341269	0.163495	-0.210676	0.689247	0.982584	Zdhhc21
85.535	-0.0409702	0.159634	-0.259602	0.622194	0.979511	Ttc39b
93.0476	-0.0400763	0.162291	-0.228788	0.664103	0.981739	Snapc3
259.459	0.108746	0.166499	0.647796	0.218862	0.843368	Psip1
37.1539	-0.0318743	0.134704	-0.193113	0.713961	0.987241	Ccdc171
5.77432	0.0648704	0.0685106	0.999098	0.057913	0.554332	Bnc2
107.568	-0.11583	0.164615	-0.697307	0.185657	0.810449	Cntln
273.867	-0.0129092	0.164314	-0.0634036	0.90421	0.994141	Sh3gl2
23.3709	0.0763968	0.115538	0.807217	0.125485	0.725141	Adamtsl1
2.16042	-0.0413466	0.0394801	-1.48404	0.00485035	0.150605	Saxo1
9.3921	0.0932528	0.0807474	1.13816	0.0307492	0.417623	Rraga
20.1725	-0.015281	0.11042	-0.0684458	0.896634	0.994141	Haus6
125.263	-0.0879741	0.166389	-0.533175	0.311537	0.907583	Dennd4c
8.80973	0.0352946	0.0818334	0.447051	0.396141	0.941263	Acer2
1038.41	0.0552524	0.143633	0.385334	0.464541	0.961856	Slc24a2
483.694	-0.214849	0.156076	-1.3693	0.00934875	0.221928	Mllt3
323.02	-0.203083	0.16227	-1.24971	0.0176903	0.317646	Focad
59.2364	-0.0572309	0.152375	-0.378157	0.472901	0.964996	Hacd4
13.8066	0.0422654	0.0978307	0.566067	0.282628	0.891799	Klhl9
8.20117	-0.0221567	0.0788802	-0.289136	0.583143	0.976502	Gm49890
59.8181	0.0430657	0.151921	0.296248	0.573913	0.976502	Elavl2
4.09192	0.0520522	0.0585503	1.11716	0.0339681	0.436244	Gm12655
55.185	-0.10023	0.149223	-0.671344	0.202572	0.827458	Caap1
55.8471	-0.0166277	0.150306	-0.101148	0.847753	0.993488	Plaa
54.19	-0.0701585	0.149622	-0.468173	0.374205	0.936655	Ift74
21.3209	0.129209	0.114353	1.21757	0.0208313	0.340505	Lrrc19
14.5596	0.0987134	0.099889	1.05348	0.0455461	0.497877	Tek
8.45154	-0.0548641	0.0802816	-0.659647	0.21055	0.838557	Eqtn
120.737	-0.0232485	0.166088	-0.117722	0.82319	0.992098	Mysm1
10.2724	-0.00834203	0.0868394	-0.0305604	0.953744	0.996785	Jun
11.4259	-0.0336562	0.0894215	0.00828863	0.987448	0.999129	Junos
41.9976	0.0538811	0.141251	0.394802	0.45364	0.960401	Fggy
143.504	-0.0473489	0.166939	-0.284225	0.589557	0.976502	Hook1
4.08591	0.0114833	0.0587242	0.214645	0.683707	0.982584	Cyp2j12
2.39338	-0.000858837	0.0422744	0.00719994	0.989096	0.999129	Cyp2j6
71.6298	-0.0108225	0.154189	0.0130092	0.9803	0.999129	Nfia
43.5724	0.0503207	0.142523	0.367321	0.485678	0.965132	Tm2d1
68.7207	-0.121333	0.156079	-0.75643	0.151072	0.76847	Patj
21.48	0.126383	0.113891	1.12706	0.0324162	0.429582	Usp1
199.087	-0.00125466	0.167134	-0.0065638	0.99006	0.999352	Dock7
19.5011	0.00639286	0.1117	0.0563364	0.914844	0.994141	Angptl3
5.61289	-0.0489271	0.0675645	-0.750481	0.154313	0.773327	Gm12705
77.4805	0.00300266	0.158756	0.0570378	0.913788	0.994141	Atg4c
26.0044	0.0388488	0.122872	0.317898	0.546248	0.973691	Alg6
65.9274	0.0211204	0.15451	0.136979	0.794868	0.988665	Itgb3bp
19.43	-0.0966749	0.111338	-0.880347	0.0947298	0.664467	Efcab7
28.4459	0.0508568	0.126705	0.40351	0.443743	0.957145	Pgm1
87.3915	-0.0686712	0.161615	-0.430293	0.414086	0.944695	Ror1
24.9079	-0.168928	0.116267	-1.54744	0.00331245	0.118725	Cachd1
48.3254	-0.0813576	0.145179	-0.550652	0.295942	0.901615	Raver2
61.4712	0.0672092	0.153431	0.452745	0.390152	0.940328	Jak1
92.9386	-0.0392896	0.158693	-0.262393	0.618456	0.979511	E130102H24Rik
30.8351	0.00124469	0.129769	0.0482416	0.927043	0.994141	0610043K17Rik
5.66405	-0.00115659	0.067448	0.0148145	0.977567	0.998955	Ak4
255.692	0.0619897	0.165102	0.391019	0.457979	0.960945	Dnajc6
8.63146	-0.0118057	0.0806568	-0.128998	0.806575	0.988665	Leprot
3.02037	0.0122884	0.0517608	0.288653	0.583773	0.976502	Lepr
1690.09	-0.243658	0.139055	-1.75287	0.000877672	0.0503541	Pde4b
705.587	-0.0476527	0.149863	-0.320024	0.543567	0.972973	Sgip1
44.7687	0.131271	0.141852	0.894033	0.0897089	0.650773	Gm12709
78.6288	-0.233825	0.158528	-1.48054	0.0049517	0.152556	Wdr78
99.7594	-0.0878087	0.163621	-0.529103	0.315247	0.907583	Mier1
40.2002	-0.102043	0.138807	-0.738423	0.161042	0.786493	Slc35d1
9.34346	0.00295873	0.0840682	0.0675575	0.897968	0.994141	Oma1
1878.04	-0.112189	0.136163	-0.822849	0.11833	0.712219	Dab1
7.77175	0.0149419	0.0770475	0.208663	0.692063	0.982584	Fyb2
71.8667	-0.0164862	0.157398	-0.0753225	0.886316	0.994141	Prkaa2
17.4024	0.0513985	0.105391	0.516249	0.327148	0.911657	Plpp3
136.256	-0.105619	0.166893	-0.624542	0.23585	0.86196	Usp24
17.2933	-0.0345277	0.106084	-0.337238	0.522107	0.970463	Dhcr24
3.18487	-0.0140983	0.0514597	-0.080595	0.878418	0.993488	Ttc22
3.26352	0.0346057	0.0535628	0.691301	0.189475	0.812837	Pars2
66.8368	-0.00444265	0.155476	-0.0280864	0.957485	0.996785	Ttc4
4.66963	-0.0283481	0.060651	-0.438468	0.405272	0.943174	Mroh7
98.457	0.135021	0.163685	0.835389	0.112824	0.704883	Ssbp3
17.0614	0.0617208	0.105084	0.606664	0.249531	0.873682	Tceanc2
65.2098	0.106947	0.154988	0.691812	0.189147	0.812837	Tmem59
20.9968	-0.0218536	0.112607	-0.177469	0.736231	0.988665	Lrrc42
20.4846	-0.0433432	0.110377	-0.417102	0.428543	0.95303	Hspb11
51.9801	0.115269	0.148465	0.79533	0.131148	0.732817	Yipf1
15.906	-0.036622	0.103412	-0.333422	0.526826	0.970463	Ndc1
4.49009	0.0368228	0.0615622	0.68906	0.190913	0.813504	Glis1
33.9422	0.0396968	0.132836	0.281107	0.593646	0.976918	Lrp8
8.3521	0.0471587	0.0790392	0.714487	0.175053	0.802563	Lrp8os2
6.57601	0.0268558	0.0723852	0.428696	0.41582	0.945309	Magoh
13.7813	-0.0163354	0.0973964	-0.164694	0.754585	0.988665	Czib
14.8751	-0.0116809	0.097395	-0.151908	0.773093	0.988665	Scp2
3.60909	-0.0223109	0.0551013	-0.436356	0.407538	0.943174	Echdc2
91.8701	-0.0540101	0.161654	-0.351953	0.504114	0.966964	Zyg11b
11.5058	-0.0407135	0.0912748	-0.386813	0.462828	0.961769	Coa7
212.563	0.0011408	0.167167	0.00617608	0.990647	0.999352	Tut4
24.6345	0.0220985	0.120659	0.169294	0.747959	0.988665	Prpf38a
7.41569	0.029196	0.0762448	0.402191	0.445234	0.957954	Orc1
6.83868	0.00997415	0.0738459	0.188103	0.721067	0.987245	Gm12743
28.5246	-0.0297513	0.126278	-0.236003	0.65419	0.981109	Cc2d1b
6.44646	0.0837409	0.0708351	1.31337	0.0126715	0.263022	Gm17354
223.579	-0.0759901	0.16677	-0.469135	0.373224	0.936655	Zfyve9
139.553	0.189319	0.167083	1.13005	0.0319601	0.428132	3110021N24Rik
27.4167	-0.0991746	0.124798	-0.80463	0.126701	0.727172	Btf3l4
21.888	0.00534589	0.116217	0.0638662	0.903515	0.994141	Txndc12
22.1827	0.0482703	0.116595	0.4169	0.428766	0.95303	Rab3b
194.062	0.0792603	0.167428	0.469498	0.372855	0.936655	Nrd1
277.907	0.0508387	0.164421	0.312411	0.553197	0.973691	Osbpl9
58.3523	0.0108162	0.151738	0.0726708	0.890292	0.994141	Eps15
6.66296	0.0292964	0.0730111	0.444497	0.398845	0.942172	Ttc39a
35.4963	-0.0717604	0.135011	-0.533341	0.311386	0.907583	Rnf11
368.845	-0.123439	0.160366	-0.764866	0.146567	0.759157	Faf1
2.89549	-0.0527055	0.0479209	-1.36745	0.00944517	0.222282	Dmrta2
50.7791	0.0299077	0.147407	0.238912	0.65021	0.980955	Elavl4
616.583	-0.0303923	0.152312	-0.196637	0.708978	0.985854	Agbl4
3.75884	-0.0038964	0.0566238	-0.0679258	0.897415	0.994141	Bend5
3.45545	0.0297684	0.0546409	0.569891	0.279389	0.891799	Spata6
5.96958	0.0692523	0.0665973	1.12635	0.0325263	0.429582	Trabd2b
29.7411	0.0278728	0.12741	0.242633	0.645133	0.980041	Cmpk1
15.1189	-0.00396005	0.100976	-0.039915	0.939609	0.99549	Cyp4x1
43.0474	0.100983	0.140347	0.721103	0.171092	0.796216	Efcab14
66.5859	0.01007	0.154576	0.0685997	0.896403	0.994141	Atpaf1
4.5387	0.014334	0.0619224	0.230534	0.661699	0.981739	Mob3c
22.0661	-0.0444927	0.116442	-0.387272	0.462298	0.961769	Mknk1
37.5335	0.109594	0.136183	0.832811	0.11394	0.706238	Faah
4.36747	0.0335366	0.0594011	0.531807	0.312781	0.907583	Nsun4
14.8981	0.0485422	0.093071	0.540273	0.305139	0.904884	Uqcrh
17.8221	-0.03218	0.107762	-0.311714	0.554082	0.973691	Lrrc41
26.8991	0.0237697	0.124473	0.185339	0.724999	0.988197	Pomgnt1
13.0493	-0.00211245	0.0960904	-0.0204865	0.968982	0.998202	Lurap1
57.161	-0.105838	0.150793	-0.693444	0.188106	0.812837	Pik3r3
106.11	-0.00123412	0.163741	-0.00829159	0.987443	0.999129	Mast2
14.3391	-0.0396944	0.0996302	-0.402363	0.445039	0.957954	Ipp
5.62152	0.0381297	0.0678196	0.565087	0.283462	0.891799	Tmem69
51.0035	0.0145036	0.14786	0.101651	0.847006	0.993488	Gpbp1l1
4.01929	0.0427117	0.0582862	0.808262	0.124996	0.725017	C530005A16Rik
26.5724	-0.00173556	0.123816	-0.0122841	0.981398	0.999129	Nasp
30.6133	0.0867459	0.128823	0.703005	0.182089	0.810449	Akr1a1
11.1106	0.0723379	0.088095	0.803171	0.127391	0.727848	Prdx1
26.7014	0.120591	0.123642	1.00276	0.0570004	0.549884	Tesk2
5.11418	-0.00388513	0.0647031	-0.0448443	0.932168	0.994438	Toe1
165.661	-0.247341	0.16745	-1.47975	0.00497467	0.152893	Zswim5
3.66067	-0.0131998	0.055541	-0.129966	0.805153	0.988665	Urod
11.4411	-0.0525005	0.0890718	-0.628492	0.232901	0.857834	Hectd3
29.6902	-0.00550398	0.12589	0.105427	0.841397	0.99309	Eif2b3
12.1365	0.0230812	0.0934706	0.253096	0.630948	0.979511	Ptch2
3.36509	0.0330529	0.0516933	0.923165	0.0797344	0.629569	Btbd19
3.64744	0.00243515	0.0562457	0.0601409	0.909118	0.994141	Plk3
5.7751	0.00982572	0.0686305	0.186487	0.723365	0.988094	Tmem53
49.7027	-0.0433608	0.144209	-0.309022	0.55751	0.973691	Rnf220
138.23	-0.0580667	0.167026	-0.327834	0.533776	0.971919	Eri3
3.9862	-0.0302853	0.0530303	-0.610733	0.246369	0.871541	Dmap1
2.67565	-0.0115033	0.0484953	-0.246332	0.640103	0.979511	Gm12840
5.41035	0.0182745	0.0653614	0.551635	0.295081	0.900819	Slc6a9
12.4309	-0.068722	0.0929556	-0.767688	0.145082	0.756569	B4galt2
266.755	0.207089	0.16493	1.27151	0.0158036	0.301026	Atp6v0b
5.41715	0.00251357	0.0666563	0.0566561	0.914363	0.994141	Dph2
18.2911	0.00312152	0.108734	0.0709874	0.892818	0.994141	Ipo13
114.059	0.00360172	0.165003	0.0417566	0.936828	0.99549	St3gal3
6.9746	-0.0259608	0.0743406	-0.351958	0.504108	0.966964	9530034E10Rik
31.1706	-0.00662066	0.129531	-0.0684081	0.896691	0.994141	Kdm4a
40.9527	-0.087623	0.13967	-0.638685	0.22541	0.85239	Ptprf
29.6539	-0.0965527	0.128165	-0.759109	0.14963	0.764309	Szt2
18.3854	0.049965	0.108079	0.461517	0.381036	0.937957	Med8
9.94679	-0.0294061	0.0857258	-0.343149	0.51484	0.968619	Elovl1
16.3861	0.077867	0.104879	0.812738	0.12292	0.721366	Ebna1bp2
6.21466	0.0275624	0.0706591	0.485988	0.3563	0.927377	Slc2a1
3.37493	0.028147	0.0539523	0.587166	0.265073	0.882236	Svbp
15.3256	0.0853573	0.102243	0.840896	0.110472	0.700151	AU022252
14.2303	0.00836311	0.0989013	0.0811486	0.87759	0.993488	P3h1
69.7904	0.00449044	0.155924	0.0239215	0.963785	0.997657	Ybx1
11.8728	-0.0413487	0.0828415	-0.606926	0.249326	0.873682	Ppih
127.291	-0.0644922	0.166523	-0.389346	0.459904	0.960945	Ccdc30
5.41411	-0.00615421	0.0663707	-0.083151	0.874594	0.993488	Zmynd12
3.693	-0.0296491	0.0563797	-0.538067	0.307118	0.905001	Frg2f1
90.9662	-0.0336769	0.162055	-0.20651	0.69508	0.982584	Foxj3
244.292	-0.0698885	0.165562	-0.405066	0.441987	0.957145	Hivep3
10.9431	-0.0452354	0.0894643	-0.509789	0.333237	0.916979	Foxo6
361.749	-0.20427	0.160933	-1.26607	0.0162574	0.30428	Scmh1
20.5613	0.0150423	0.11369	0.197161	0.708237	0.985854	Ctps
6.74578	-0.0497819	0.0717465	-0.690299	0.190116	0.813504	Gm8439
6.51357	-0.00515005	0.0720921	0.0335081	0.949288	0.996492	Gm12860
5.21277	-0.0326605	0.0654943	-0.436356	0.407539	0.943174	Kcnq4
95.889	0.0544434	0.163237	0.377591	0.473563	0.964996	Nfyc
29.8204	0.036443	0.122477	0.390497	0.458578	0.960945	Rims3
116.602	-0.0169625	0.165757	-0.0718459	0.89153	0.994141	Smap2
23.0717	-0.0139691	0.118051	-0.114906	0.827352	0.992294	Zmpste24
130.617	-0.18055	0.166702	-1.08655	0.0391752	0.468358	Rlf
91.4093	-0.0285887	0.162501	-0.180498	0.731901	0.988497	Ppt1
77.7263	0.0639393	0.15892	0.412719	0.433411	0.95388	Cap1
2.85891	0.0462061	0.0481355	1.43601	0.00641752	0.177901	Mfsd2a
39.5736	0.00520425	0.139092	0.0872185	0.868514	0.993488	Trit1
6.21204	-0.0191762	0.070812	-0.252813	0.63133	0.979511	Ppie
35.8904	-0.0746252	0.134534	-0.487066	0.355234	0.926685	Hpcal4
40.677	0.0140519	0.140119	0.0986589	0.851456	0.993488	Pabpc4
885.884	-0.142167	0.146151	-0.971621	0.0651537	0.581454	Macf1
11.5938	-0.00989066	0.0917029	-0.105638	0.841083	0.992851	Gm12925
14.8276	0.11891	0.0905261	2.26544	1.70836e-05	0.00275155	Ndufs5
24.8607	0.0697228	0.119466	0.583667	0.267932	0.884778	Akirin1
59.8981	0.194779	0.152682	1.28605	0.0146461	0.286038	Mycbp
20.9147	-0.0350479	0.113524	-0.219963	0.67631	0.982123	Gm12905
22.3014	-0.0209224	0.116978	-0.176559	0.737533	0.988665	Rragc
7.41392	-0.0895966	0.0742032	-1.31911	0.0122882	0.258439	1700057H15Rik
160.02	-0.296431	0.167281	-1.78484	0.000704681	0.0437384	Gm2164
4.89852	-0.0252486	0.063871	-0.398738	0.44915	0.959144	4933407E24Rik
18.3667	0.0848962	0.10785	0.781603	0.137932	0.744735	Pou3f1
26.1151	0.061141	0.123213	0.497428	0.345092	0.920492	Utp11
15.0068	-0.0979836	0.0999168	-0.987898	0.0607793	0.564906	Sf3a3
4.23572	0.00770367	0.0599571	0.118676	0.82178	0.99131	Gm12915
41.0457	-0.019061	0.140323	0.0138009	0.979102	0.999129	Inpp5b
36.8752	0.0757732	0.136576	0.553259	0.293661	0.899289	Mtf1
6.97644	0.0716818	0.0729064	1.20653	0.0220175	0.348946	Yrdc
13.3996	0.0891405	0.0966129	0.94351	0.0733181	0.608149	Maneal
68.028	-0.0271245	0.15264	-0.0301675	0.954338	0.996785	Epha10
10.9754	0.0799408	0.0898059	0.934715	0.076038	0.618979	9930104L06Rik
19.5943	-0.00715182	0.111696	0.0884788	0.866631	0.993488	Gm12930
4.049	-0.0204569	0.0583649	-0.311048	0.554929	0.973691	Rspo1
39.2581	-0.0663847	0.138837	-0.481501	0.360758	0.929646	Gnl2
7.52818	0.0326452	0.0766825	0.582315	0.269041	0.885712	Snip1
57.9319	-0.0153402	0.151683	-0.102689	0.845464	0.993488	Meaf6
173.94	0.0913312	0.167444	0.527256	0.31694	0.908202	Grik3
34.8255	0.0373539	0.134459	0.293352	0.577662	0.976502	Oscp1
33.9583	-0.00946924	0.131464	0.0803187	0.878832	0.993488	Stk40
96.2949	0.0813635	0.163196	0.502807	0.339901	0.919093	Thrap3
48.679	0.230293	0.145951	1.58075	0.00269651	0.104148	Map7d1
32.2718	-0.00756691	0.131325	-0.0570258	0.913806	0.994141	Trappc3
12.353	-0.0275148	0.0917982	-0.34058	0.517993	0.969186	Adprhl2
226.061	-0.0108768	0.166181	-0.0617463	0.906703	0.994141	Ago3
48.1088	0.0135989	0.145869	0.0974031	0.853325	0.993488	Ago1
64.6791	0.00213818	0.154052	0.051825	0.921641	0.994141	Ago4
8.40784	-0.0689816	0.0801504	-0.874229	0.0970463	0.670732	Clspn
5.17213	0.0277804	0.065122	0.532108	0.312506	0.907583	5730409E04Rik
66.6405	-0.0568972	0.155177	-0.363691	0.489999	0.965415	Psmb2
41.7012	0.0656354	0.140353	0.451335	0.39163	0.940418	Ncdn
102.002	-0.0299726	0.164139	-0.182423	0.729154	0.988497	AU040320
247.786	0.00658486	0.165683	0.0391006	0.940839	0.99549	Zmym4
290.581	-0.103301	0.165046	-0.628377	0.232986	0.857834	Sfpq
75.3533	-0.186808	0.157438	-1.16991	0.02638	0.385372	Gm12940
20.3747	-0.117832	0.113151	-1.06232	0.0437628	0.490606	Zmym1
66.6145	-0.0707185	0.154779	-0.452589	0.390316	0.940328	Zmym6
239.531	-0.170064	0.165732	-1.01873	0.0531603	0.533869	Dlgap3
220.648	-0.0467843	0.166513	-0.278305	0.597332	0.977294	Csmd2
22.6791	-0.0200971	0.107649	-0.223367	0.671591	0.981739	Csmd2os
8.61561	-0.0430187	0.0811475	-0.540175	0.305227	0.904884	Zscan20
227.034	-0.136488	0.167007	-0.831597	0.114468	0.706238	Phc2
22.0201	0.0140112	0.116527	0.134729	0.798163	0.988665	Zfp362
5.85186	0.0345164	0.0679075	0.561428	0.286592	0.894705	Trim62
42.996	-0.0322684	0.142019	-0.200178	0.703982	0.983929	Azin2
6.09913	0.0152484	0.0688351	0.284542	0.589143	0.976502	Gm15904
17.7988	0.0427179	0.108043	0.419471	0.425924	0.952287	Ak2
11.7651	-0.049251	0.0920889	-0.543794	0.301998	0.904884	Rnf19b
68.2094	0.192317	0.145991	1.64152	0.00183499	0.0827959	Hpca
17.9504	0.0174757	0.108436	0.157484	0.765004	0.988665	Fndc5
137.499	-0.0163462	0.16528	-0.103524	0.844222	0.993488	S100pbp
43.0866	-0.023165	0.141342	-0.155967	0.767203	0.988665	Yars
5.8771	-0.0273716	0.0684308	-0.38665	0.463017	0.961769	C77080
2.13555	0.000651701	0.043853	0.0464124	0.929802	0.994141	Sync
55.5189	-0.00458878	0.149701	-0.0307812	0.95341	0.996728	Rbbp4
15.1212	0.0318556	0.0997558	0.294258	0.576488	0.976502	Zbtb8os
11.3696	0.00791737	0.0904858	0.0694251	0.895163	0.994141	Zbtb8a
25.0799	-0.0184094	0.117586	-0.216697	0.680849	0.982584	Bsdc1
12.6634	0.0274498	0.0950316	0.37753	0.473635	0.964996	Hdac1
7.14731	0.0675319	0.0735293	1.16422	0.0271209	0.389049	Eif3i
70.2869	0.087173	0.155179	0.530628	0.313854	0.907583	Tmem234
8.39511	-0.0480808	0.0801168	-0.520311	0.323355	0.910723	Dcdc2b
9.24346	-0.105203	0.0830763	-1.34908	0.0104479	0.23867	Iqcc
10.5261	0.0489321	0.0881105	0.549616	0.296852	0.901896	Ccdc28b
24.2498	-0.0292834	0.119875	-0.253993	0.629739	0.979511	Txlna
26.8041	0.130293	0.124193	1.08748	0.0390074	0.467354	Kpna6
19.4458	0.00150863	0.107071	0.0215949	0.967305	0.99808	Tmem39b
76.1338	-0.0165741	0.158835	-0.110398	0.834024	0.992294	Khdrbs1
78.7771	-0.100686	0.15952	-0.638616	0.22546	0.85239	Ptp4a2
76.5959	0.13471	0.157795	0.850412	0.106497	0.691074	Adgrb2
6.35774	-0.0377447	0.0681693	-0.489881	0.352461	0.925262	Col16a1
16.6971	-0.0145998	0.10463	-0.137409	0.794238	0.988665	Pef1
4.78669	0.0201587	0.0630513	0.517256	0.326205	0.911485	Serinc2
36.8966	0.0325426	0.136543	0.298857	0.570544	0.976502	Zcchc17
40.0884	0.0225377	0.139633	0.15724	0.765358	0.988665	Snrnp40
6.8425	-0.0361886	0.073685	-0.500189	0.342421	0.919877	Nkain1
140.719	0.0335653	0.16624	0.198434	0.70644	0.985289	Pum1
13.5766	-0.0335238	0.0975779	-0.341055	0.517409	0.969186	Sdc3
48.4093	0.197607	0.145962	1.38165	0.00872962	0.213103	Mecr
80.0728	0.0579751	0.159835	0.367365	0.485625	0.965132	Srsf4
26.5136	-0.0617861	0.120016	-0.535806	0.309155	0.907583	Gm12992
333.51	-0.0243787	0.162335	-0.150187	0.775594	0.988665	Epb41
43.4303	0.0562098	0.140087	0.364391	0.489164	0.96515	Oprd1
26.8091	0.0599531	0.121057	0.554969	0.292172	0.899208	Ythdf2
58.1247	-0.122315	0.150191	-0.822296	0.118577	0.712693	Gmeb1
18.6004	-0.0299446	0.109745	-0.253006	0.631069	0.979511	Taf12
19.6508	0.0769478	0.108117	0.936972	0.0753322	0.618804	Snhg12
21.3648	-0.000958793	0.112997	-0.00782447	0.988151	0.999129	Trnau1ap
8.56138	0.0461389	0.0811158	0.57355	0.276314	0.891799	Rcc1
4.96514	-0.0456747	0.0573832	-0.908286	0.0847101	0.638537	Gm17300
4.10702	-0.0112746	0.0589396	-0.199288	0.705235	0.984683	Phactr4
23.4255	0.199195	0.113975	1.93852	0.000233749	0.0189441	Atpif1
79.98	0.0461538	0.1598	0.277384	0.598545	0.977621	Dnajc8
83.12	0.0226797	0.160536	0.130871	0.803823	0.988665	Eya3
6.75852	-0.0082494	0.0718432	-0.1329	0.800846	0.988665	Xkr8
22.0804	-0.0308487	0.116597	-0.255598	0.627575	0.979511	Smpdl3b
22.5644	0.0560897	0.116946	0.461763	0.380781	0.937957	Ppp1r8
48.1733	-0.0676222	0.145436	-0.465668	0.376766	0.937183	Stx12
51.5557	0.0441672	0.147887	0.293261	0.577781	0.976502	Fam76a
63.7045	-0.147747	0.154368	-0.962659	0.0676708	0.59219	Ahdc1
48.8244	-0.0250167	0.144723	-0.161537	0.759142	0.988665	Wasf2
8.44991	0.0732133	0.0805175	0.94932	0.0715653	0.60431	Tmem222
36.1797	0.0288411	0.13591	0.209608	0.690741	0.982584	Wdtc1
70.1961	0.027457	0.155668	0.159418	0.762205	0.988665	Slc9a1
41.6278	0.0449359	0.135067	0.329584	0.531596	0.971342	Trnp1
15.7678	0.0522062	0.103345	0.549846	0.29665	0.901855	Nudc
4.60454	0.0395862	0.0622935	0.65915	0.210894	0.838557	Gpatch3
2.9154	0.0178449	0.0492875	0.380114	0.470613	0.964996	Gpn2
47.9069	-0.159128	0.145605	-1.10449	0.0360465	0.449222	Zdhhc18
5.44761	0.0335795	0.0667975	0.517802	0.325695	0.911485	Pigv
130.811	-0.154448	0.166271	-0.946454	0.0724256	0.606509	Arid1a
11.0436	-0.0727471	0.0891857	-0.794723	0.131443	0.732817	Hmgn2
96.1428	0.0496416	0.163329	0.306506	0.560722	0.97385	Dhdds
65.5803	0.0280971	0.154729	0.168294	0.749398	0.988665	Ubxn11
3.14083	0.0526775	0.0504685	1.52036	0.00390494	0.131099	Sh3bgrl3
28.5844	0.0264422	0.1263	0.304205	0.563668	0.974841	Cep85
14.403	0.0413376	0.0965521	0.500595	0.342029	0.919877	Pdik1l
13.192	-0.049023	0.0960464	-0.437152	0.406684	0.943174	Extl1
4.87747	-0.0230826	0.0615825	-0.417686	0.427897	0.95303	Pafah2
18.7832	0.185213	0.110125	1.7949	0.000657183	0.04181	Stmn1
5.82031	-0.00389349	0.067698	-0.0656993	0.90076	0.994141	Paqr7
10.8171	-0.0356553	0.0856418	-0.473152	0.369146	0.935992	Mtfr1l
4.61133	0.0227706	0.0612587	0.566489	0.28227	0.891799	Selenon
38.927	-0.0453468	0.137187	-0.341125	0.517323	0.969186	Man1c1
150.307	-0.0526396	0.167345	-0.31967	0.544013	0.972973	Maco1
26.5066	0.00670448	0.113795	0.0372845	0.943582	0.995563	Tmem50a
273.98	0.227016	0.164778	1.39851	0.00794343	0.20191	Rsrp1
8.3385	0.0792199	0.0801797	1.09773	0.0371991	0.456443	Syf2
9.09767	0.079574	0.0831743	1.0122	0.0547029	0.542152	Clic4
158.867	-0.0376677	0.167433	-0.227912	0.665312	0.981739	Srrm1
6.50076	-0.028596	0.0721308	-0.401973	0.445481	0.957954	Ncmap
29.6211	0.0107532	0.126189	0.0865805	0.869467	0.993488	Rcan3
44.6113	-0.0216163	0.141621	-0.167166	0.751022	0.988665	Nipal3
73.5926	0.0261172	0.157853	0.178769	0.734372	0.988497	Srsf10
14.6262	0.0716615	0.100507	0.727257	0.167469	0.795213	Fuca1
32.9973	0.0623695	0.132256	0.529441	0.314938	0.907583	Hmgcl
7.0947	0.0299766	0.0731827	0.358824	0.495826	0.966964	Lypla2
6.68857	0.0075317	0.0696085	0.139871	0.790636	0.988665	Pithd1
7.61514	0.0343254	0.0765769	0.61302	0.244605	0.870456	Eloa
5.41528	0.0489807	0.0660528	1.09997	0.0368152	0.454351	Gm13008
4.62261	0.00773892	0.0622829	0.123919	0.814048	0.990008	Asap3
32.1028	0.193641	0.131299	1.4938	0.00457769	0.144175	Zfp46
159.968	-0.00246529	0.167439	-0.0187407	0.971624	0.998614	Hnrnpr
16.7817	0.00423285	0.105577	0.117537	0.823464	0.992098	Htr1d
107.964	0.00919662	0.164898	0.0772773	0.883387	0.993488	Luzp1
84.6739	0.10054	0.159964	0.652587	0.215473	0.840861	Kdm1a
23.0777	-0.0165309	0.11836	-0.0722004	0.890998	0.994141	Ephb2
10.1531	-0.0547564	0.0839796	-0.638113	0.225826	0.85239	Epha8
24.3415	0.101318	0.120506	0.870174	0.0986063	0.676006	Zbtb40
4.85295	0.00589763	0.0635629	0.163728	0.755978	0.988665	Wnt4
155.195	0.0934341	0.167393	0.54991	0.296594	0.901855	Cdc42
9.74656	0.0167967	0.0847646	0.208219	0.692686	0.982584	2810405F17Rik
155.416	0.00826182	0.16711	0.0515995	0.921981	0.994141	Usp48
262.976	0.00758732	0.16638	0.0114617	0.982643	0.999129	Rap1gap
7.56855	0.0325879	0.0757908	0.390622	0.458435	0.960945	Rap1gapos
74.2952	-0.000544721	0.156904	-0.00542693	0.991781	0.999352	Ece1
281.89	0.0982905	0.164174	0.606747	0.249466	0.873682	Eif4g3
76.2557	-0.0435963	0.158711	-0.273305	0.603934	0.978982	Hp1bp3
81.7977	-0.0990161	0.159725	-0.615625	0.242606	0.867504	Sh2d5
94.6854	-0.160971	0.162948	-0.997177	0.0583965	0.556166	Kif17
3.69186	0.0362296	0.0509399	1.16505	0.0270127	0.389009	Ddost
18.0069	-0.00714864	0.107325	-0.07514	0.88659	0.994141	Pink1
4.97717	0.0232602	0.0638665	0.470705	0.371627	0.936655	AB041806
8.9129	0.0519767	0.0817974	0.715217	0.174613	0.802374	Mul1
60.0899	0.173952	0.152823	1.14032	0.0304338	0.415048	Camk2n1
20.5399	-0.0415171	0.113557	-0.365234	0.48816	0.96515	Otud3
5.24026	-0.0329097	0.0657134	-0.496203	0.346281	0.920896	Htr6
43.6217	0.100332	0.142459	0.697957	0.185248	0.810449	Micos10
57.5499	0.0145578	0.149774	0.114791	0.827521	0.992294	Capzb
9.84777	0.0340231	0.0855487	0.40308	0.444228	0.957377	Pqlc2
6.00586	-0.0283604	0.0667979	-0.498048	0.344491	0.920492	Akr7a5
10.8867	-0.0536038	0.0848267	-0.719241	0.1722	0.798206	Emc1
64.8338	0.0298905	0.154801	0.207019	0.694367	0.982584	Ubr4
15.9166	-0.0193233	0.100972	-0.232218	0.659383	0.981739	Iffo2
15.2025	0.00538561	0.101872	0.054453	0.917681	0.994141	Aldh4a1
40.167	-0.0820309	0.139619	-0.557211	0.290227	0.896667	Igsf21
30.0897	-0.0601147	0.127751	-0.474915	0.367365	0.933936	Arhgef10l
24.8599	-0.00259538	0.118887	0.00938445	0.985789	0.999129	Rcc2
42.345	0.0574936	0.138777	0.414479	0.431453	0.95303	Sdhb
13.0847	0.0372981	0.0951856	0.84828	0.107378	0.693516	Atp13a2
111.831	-0.0668515	0.164929	-0.400701	0.446921	0.958886	Crocc
10.356	0.00119161	0.0876528	0.0343327	0.948042	0.996492	Necap2
23.2709	-0.0125717	0.115494	-0.119685	0.820291	0.991184	Szrd1
76.2661	0.0420778	0.158877	0.271906	0.605788	0.978993	Fbxo42
28.8666	0.155095	0.127154	1.34203	0.0108574	0.24409	Zbtb17
85.4326	-0.123682	0.161084	-0.773532	0.142045	0.753635	Spen
3.44119	0.0134672	0.0544377	0.355885	0.499363	0.966964	Fblim1
50.8411	0.0535819	0.145228	0.353536	0.502199	0.966964	Plekhm2
62.4525	0.0655009	0.153486	0.432164	0.412058	0.944695	Ddi2
17.8495	-0.0500969	0.107973	-0.403614	0.443624	0.957145	Dnajc16
7.22861	0.0184777	0.0755454	0.303758	0.564241	0.974933	Casp9
9.52636	0.072949	0.0844444	0.934839	0.0759992	0.618979	Efhd2
3.55411	-0.0219506	0.0543137	-0.348821	0.507916	0.966964	Fhad1
140.256	-0.0154052	0.133058	-0.161873	0.758656	0.988665	Kazn
2.20181	-0.0125507	0.0415112	-0.370624	0.481764	0.964996	Gm13062
204.64	0.0173311	0.125809	0.0921019	0.861225	0.993488	Gm13052
9.91332	0.0502202	0.0846405	0.623398	0.236709	0.863006	6330411D24Rik
95.6662	0.0460864	0.16278	0.284466	0.589242	0.976502	Prdm2
7.04833	-0.00761042	0.0746939	-0.00131947	0.998002	0.999811	Dhrs3
169.931	-0.090632	0.167442	-0.541103	0.304397	0.904884	Vps13d
4.05842	0.0111573	0.0588351	0.19728	0.708069	0.985854	Zfp984
69.6202	-0.0132499	0.15666	-0.0870516	0.868763	0.993488	Zfp933
14.7061	0.0107189	0.100497	0.12969	0.805558	0.988665	Miip
42.2627	-0.0291476	0.1392	-0.192058	0.715455	0.987241	Mfn2
8.63631	-0.0269366	0.0810851	-0.342087	0.516142	0.969186	2510039O18Rik
26.7061	-0.100882	0.123934	-0.803528	0.127222	0.727848	Clcn6
28.7575	0.0718843	0.124536	0.750857	0.154106	0.773327	Mthfr
3.93233	0.0411219	0.058101	0.779764	0.138861	0.747723	Fbxo6
20.6198	0.0296392	0.113704	0.331172	0.52962	0.970494	Fbxo44
13.7911	0.0478855	0.0955179	0.598461	0.25599	0.87775	Disp3
4.14579	-0.0250949	0.0581296	-0.476114	0.366157	0.932729	Ubiad1
69.0899	0.0447178	0.156061	0.298688	0.570761	0.976502	Mtor
6.18311	-0.0123518	0.0706268	-0.159195	0.762528	0.988665	Angptl7
52.8919	-0.110195	0.147651	-0.750162	0.154488	0.773594	Exosc10
3.34071	0.00423841	0.0240942	0.499533	0.343055	0.919877	Srm
10.7947	0.0914005	0.0890838	1.22207	0.0203643	0.336072	Masp2
108.32	-0.0430456	0.164924	-0.255966	0.62708	0.979511	Tardbp
14.7327	0.0406513	0.100635	0.542591	0.303069	0.904884	Casz1
4.40356	-0.00532989	0.0604965	-0.0988357	0.851193	0.993488	Gm17029
67.5949	0.0269052	0.155729	0.169982	0.746969	0.988665	Pex14
16.7046	-0.00538549	0.105464	-0.0298652	0.954795	0.996785	Dffa
6.74009	0.038469	0.0733942	0.541579	0.303972	0.904884	Pgd
481.701	-0.0473528	0.156379	-0.300687	0.568186	0.976502	Kif1b
234.717	-0.114191	0.165952	-0.687241	0.192087	0.815521	Ube4b
68.1085	0.0936132	0.155782	0.601764	0.253376	0.87619	Ube4bos1
5.174	-0.0186634	0.0654703	-0.246262	0.640198	0.979511	Nmnat1
11.9631	-0.0356926	0.0911007	-0.426349	0.418377	0.94769	Lzic
15.2902	0.0919165	0.102164	0.934188	0.0762034	0.618979	Ctnnbip1
158.512	-0.0973051	0.167432	-0.588358	0.264104	0.880731	Clstn1
9.31453	0.00933629	0.0839098	0.1061	0.840397	0.99283	Pik3cd
34.8978	0.0382414	0.13357	0.285362	0.588069	0.976502	Tmem201
33.5531	-0.00871498	0.132838	-0.0764657	0.884603	0.993488	Slc25a33
3.17317	0.0375417	0.0507618	1.07385	0.0415266	0.47838	Spsb1
4.14197	0.021677	0.0591274	0.506029	0.336815	0.918327	H6pd
4.16005	-0.00959001	0.0594666	-0.0925522	0.860553	0.993488	Gm13093
24.8309	0.0198855	0.120837	0.169951	0.747015	0.988665	Eno1
670.525	-0.122285	0.15097	-0.803869	0.12706	0.727848	Rere
7.47813	0.0611033	0.0765852	0.826585	0.116668	0.708981	Gm13091
28.8661	-0.039573	0.126271	-0.32263	0.54029	0.972973	Slc45a1
19.4329	0.075208	0.110035	0.703123	0.182015	0.810449	Errfi1
11.0911	-0.0243323	0.0867061	-0.346935	0.510213	0.966964	Park7
5.91806	0.0439678	0.0694166	0.675126	0.200041	0.823073	Tnfrsf9
443.891	0.0448139	0.157829	0.283469	0.590547	0.976502	Camta1
54.2621	0.0587676	0.146529	0.515764	0.327602	0.911925	Per3
12.1279	-0.0565449	0.0930339	-0.614654	0.24335	0.869039	Vamp3
52.4883	0.00420328	0.148472	0.0327514	0.950432	0.996492	Dnajc11
36.1124	0.0162265	0.135794	0.117495	0.823526	0.992098	Thap3
4.99142	0.0388365	0.0639847	0.616572	0.241883	0.866892	Klhl21
6.28432	0.00562268	0.0711793	0.07848	0.881585	0.993488	Zbtb48
22.3383	0.00683372	0.11704	0.0995238	0.850169	0.993488	Nol9
58.758	0.0880006	0.151076	0.685089	0.193483	0.817417	Plekhg5
3.26954	0.0640474	0.0489877	2.0013	0.000145516	0.0129478	Tnfrsf25
56.0792	-0.0161749	0.150745	-0.0675008	0.898053	0.994141	Acot7
12.0899	0.0428082	0.0927797	0.517136	0.326317	0.911485	Icmt
50.7864	0.0439985	0.145891	0.304256	0.563603	0.974841	Rnf207
63.7767	0.0699562	0.151742	0.453561	0.389299	0.940328	Chd5
44.1417	-0.104774	0.138134	-0.757618	0.150431	0.766705	Kcnab2
57.452	0.0114618	0.151045	0.0831192	0.874641	0.993488	Nphp4
91.2342	-0.0265473	0.16202	-0.158462	0.763589	0.988665	Ajap1
15.6485	0.00269335	0.100224	0.032828	0.950316	0.996492	Dffb
34.4333	-0.018395	0.133375	-0.135217	0.797448	0.988665	Cep104
5.6245	0.0695518	0.0678247	1.12071	0.0334051	0.435536	Lrrc47
11.9156	0.0540693	0.0924829	0.623491	0.236639	0.862998	Smim1
15.0193	-0.00349368	0.101204	0.110991	0.833146	0.992294	Wrap73
3.55145	0.0694032	0.0509046	2.08432	7.61553e-05	0.00794262	Tprgl
5.74725	0.0247136	0.0672458	0.342722	0.515363	0.969186	Prdm16
18.5098	0.028735	0.109563	0.278654	0.596872	0.977187	Pank4
26.922	-0.0133267	0.124504	-0.102089	0.846354	0.993488	Plch2
11.8476	-0.0482506	0.0923581	-0.490909	0.351451	0.92473	Pex10
13.3141	0.0617692	0.0968398	0.772351	0.142655	0.75474	Rer1
40.8735	-0.00380912	0.14006	-0.0261592	0.9604	0.996785	Morn1
111.241	-0.166468	0.165211	-1.01773	0.053393	0.535783	Ski
6.04045	0.0149062	0.064436	0.31063	0.555462	0.973691	Faap20
204.726	-0.0457457	0.166922	-0.268509	0.610298	0.978993	Prkcz
43.5449	0.156602	0.142226	1.13002	0.0319652	0.428132	Gm27200
77.1992	0.0446658	0.158985	0.284492	0.589207	0.976502	Gabrd
16.2908	0.113937	0.103564	1.13199	0.0316668	0.425769	5830444B04Rik
50.4425	-0.151169	0.147143	-1.03094	0.0503726	0.517723	Cfap74
158.267	0.0655856	0.167295	0.437451	0.406362	0.943174	Gnb1
44.1176	-0.0255514	0.14299	-0.163283	0.75662	0.988665	Nadk
35.7349	0.040385	0.135286	0.299881	0.569224	0.976502	Slc35e2
20.2821	-0.0587702	0.112905	-0.532986	0.311708	0.907583	Gm16023
37.5459	0.0967932	0.136847	0.721363	0.170938	0.796216	Gm10563
63.4565	0.0389195	0.152497	0.252627	0.63158	0.979511	Cdk11b
19.5707	0.116335	0.111819	1.05956	0.0443127	0.492731	Mib2
35.705	-0.0284846	0.131229	-0.278188	0.597486	0.977294	Ssu72
10.5166	0.0196754	0.0878974	0.226859	0.666764	0.981739	Tmem240
30.5502	0.0220168	0.127653	0.178179	0.735216	0.988497	Atad3a
131.93	0.0979229	0.166373	0.589201	0.263421	0.880422	Ccnl2
29.4992	0.0394491	0.128029	0.357621	0.497272	0.966964	Dvl1
15.8902	0.0472453	0.103329	0.44722	0.395963	0.941263	Ints11
25.3985	0.0104089	0.121877	0.0785131	0.881535	0.993488	Acap3
29.7613	0.0196932	0.12838	0.192137	0.715344	0.987241	Ube2j2
19.3816	0.127954	0.111112	1.39972	0.00788968	0.20191	C1qtnf12
2.48968	0.0483574	0.0427824	1.68	0.00142887	0.0696913	B3galt6
37.5711	0.0149247	0.136185	0.109381	0.835531	0.992294	Sdf4
7.09347	4.32645e-05	0.0747081	0.0619042	0.906465	0.994141	Gm16008
14.359	0.0248882	0.0992809	0.259651	0.622129	0.979511	9430015G10Rik
66.6604	0.0841798	0.15474	0.566712	0.28208	0.891799	Agrn
5.50744	0.0181376	0.0662101	0.257657	0.624806	0.979511	AW011738
26.6636	-0.0687918	0.12384	-0.560317	0.287547	0.895402	Plekhn1
33.2397	-0.0604006	0.131527	-0.477786	0.364476	0.931991	Noc2l
3.7731	0.0124845	0.056468	0.283382	0.590661	0.976502	Cdk6
72.2289	-0.066218	0.157471	-0.415018	0.430853	0.95303	Fam133b
13.9752	-0.0811164	0.0984772	-0.822502	0.118485	0.712479	1700109H08Rik
18.2098	0.0299861	0.107997	0.269198	0.609382	0.978993	Rbm48
4.68548	0.00160648	0.0627772	0.0282402	0.957252	0.996785	2510017J16Rik
56.1618	-0.0405198	0.148332	-0.246579	0.639767	0.979511	Pex1
2.55976	-0.00603811	0.045606	0.441201	0.402351	0.942544	4833413G10Rik
21.398	0.0466599	0.114822	0.421614	0.423564	0.950853	Gatad1
137.348	-0.128733	0.166882	-0.764138	0.146951	0.759157	Ankib1
190.425	-0.0137985	0.167206	-0.0784922	0.881567	0.993488	Krit1
3.26352	0.0346057	0.0535628	0.691301	0.189475	0.812837	Lrrd1
4.57602	0.00756377	0.05965	0.940785	0.0741523	0.613178	Mterf1a
443.126	-0.0255709	0.15752	-0.163183	0.756765	0.988665	Akap9
37.7355	0.0668808	0.129161	0.529623	0.314771	0.907583	Cyp51
5.98171	-0.0172662	0.0688414	-0.257572	0.62492	0.979511	Mterf1b
165.675	0.0767406	0.16742	0.553321	0.293608	0.899289	Cdk14
3.32335	0.0189591	0.0538881	0.396641	0.451539	0.960053	Gm43111
29.9595	-0.0534806	0.128629	-0.420489	0.424803	0.951802	Cldn12
7.97047	-0.00450452	0.0786453	-0.0567225	0.914263	0.994141	Gtpbp10
45.6068	-0.124064	0.142686	-0.870398	0.0985193	0.676006	Cfap69
7.98371	-0.0189722	0.0786149	-0.160378	0.760817	0.988665	Steap2
59.401	0.082068	0.15014	0.884447	0.0932026	0.660899	Zfp804b
12.4188	0.0137702	0.0942071	0.146917	0.780353	0.988665	Sri
395.707	-0.0911453	0.159479	-0.567104	0.281748	0.891799	Adam22
24.8252	-0.02584	0.121277	-0.207526	0.693656	0.982584	Slc25a40
145.816	0.0286857	0.167234	0.17211	0.743912	0.988665	Rundc3b
7.85494	-0.0144854	0.0745736	-0.0317053	0.952013	0.996492	Gm5106
9.4278	-0.0397206	0.0842494	-0.464953	0.3775	0.937183	Abcb1b
20.0238	0.0113751	0.107045	0.0834187	0.874193	0.993488	Abcb4
10.4594	-0.0400877	0.0875454	-0.447831	0.395318	0.941263	Crot
81.7767	0.0683558	0.160341	0.416803	0.428874	0.95303	Tmem243
84.0785	-0.101731	0.160457	-0.632388	0.230017	0.855968	Dmtf1
185.012	-0.13074	0.167302	-0.781442	0.138014	0.744735	9330182L06Rik
415.368	-0.220285	0.160266	-1.37469	0.00907387	0.218261	Grm3
176.67	-0.13055	0.167441	-0.776497	0.140524	0.74938	Sema3a
235.047	0.101219	0.166637	0.596265	0.257739	0.878289	Sema3e
41.2615	0.234847	0.139467	1.68234	0.00140712	0.0696913	Gm4128
707.961	-0.12492	0.151974	-0.823164	0.118189	0.712219	Pclo
14.6979	-0.081562	0.0994686	-0.782407	0.137527	0.744735	Gm26918
45.0986	0.108395	0.143032	0.763181	0.147458	0.760413	Gm26954
22.2685	-0.0557019	0.109594	-0.523827	0.320097	0.909455	Gm3510
745.054	-0.172836	0.155628	-1.12036	0.0334604	0.435677	Cacna2d1
4.22327	-0.0314455	0.0581313	-0.586381	0.265713	0.882979	Gm43000
9.51325	-0.00970152	0.0838349	-0.0657148	0.900736	0.994141	Hgf
9.78807	-0.0454159	0.0826179	-0.241484	0.646699	0.980308	Sema3c
55.2431	-0.111546	0.150274	-0.743623	0.158113	0.781109	Gnai1
13.2055	0.0151866	0.0964858	0.167484	0.750564	0.988665	4921504A21Rik
2131.55	-0.109365	0.134859	-0.808998	0.124653	0.725017	Magi2
96.7721	-0.0665842	0.163371	-0.400465	0.447189	0.958886	Phtf2
11.2329	0.0897923	0.0890199	1.11911	0.0336579	0.436244	Tmem60
113.075	0.0611525	0.165227	0.370079	0.482408	0.964996	Rsbn1l
4.43409	0.0040994	0.0611943	0.088974	0.865892	0.993488	A630072M18Rik
171.408	-0.10551	0.167418	-0.626687	0.234245	0.859686	Ptpn12
3.87437	0.00827545	0.0539068	0.828948	0.115626	0.707669	Gsap
33.0419	-0.0469474	0.1285	-0.332231	0.528304	0.970494	Fam185a
6.50864	-0.0335927	0.0714717	-0.423189	0.421835	0.94983	Armc10
13.2836	0.0547926	0.096726	0.796197	0.130729	0.732817	Napepld
13.6725	0.0319189	0.0979417	0.328717	0.532675	0.971413	Pmpcb
47.9607	-0.00429795	0.144914	-0.0519086	0.921515	0.994141	Dnajc2
32.4755	0.0454128	0.131435	0.331046	0.529776	0.970494	Psmc2
367.469	-0.1749	0.160567	-1.08588	0.0392953	0.468597	Reln
20.2571	0.0179768	0.111387	0.15396	0.770114	0.988665	Gm10475
34.4003	-0.108732	0.132323	-0.832287	0.114167	0.706238	Orc5
52.0903	-0.0308342	0.146695	-0.232889	0.658461	0.981635	6030443J06Rik
445.513	-0.213248	0.157514	-1.35292	0.0102304	0.234967	Lhfpl3
8.75409	-0.0109742	0.0805399	-0.104399	0.842923	0.993354	Gm42948
176.179	-0.108912	0.167392	-0.652151	0.21578	0.840861	5031425E22Rik
279.959	0.0773551	0.164077	0.467487	0.374906	0.936655	Kmt2e
381.902	0.110537	0.159814	0.695535	0.186777	0.811709	Srpk2
49.745	-0.0466862	0.145047	-0.306721	0.560447	0.97385	Pus7
25.4256	0.0235039	0.121014	0.172924	0.742744	0.988665	Rint1
41.2559	-0.0506452	0.139777	-0.333509	0.526718	0.970463	Fam126a
190.773	-0.121631	0.16715	-0.727494	0.16733	0.795037	Klhl7
21.6088	-0.047692	0.115199	-0.394436	0.454059	0.960401	Nupl2
3.99937	-0.030598	0.0576733	-0.50166	0.341003	0.919093	Kcnh2
5.20266	0.0353366	0.0632456	1.3813	0.00874674	0.213103	Nos3
20.2468	-0.0534179	0.113064	-0.469301	0.373055	0.936655	Abcb8
29.2552	0.0656392	0.127774	0.534757	0.310103	0.907583	Cdk5
11.54	0.0400667	0.0915419	0.432503	0.411692	0.944695	Slc4a2
23.2031	0.0221717	0.118184	0.1731	0.742492	0.988665	Fastk
2.67523	0.027136	0.0469291	0.875269	0.0966492	0.66895	Tmub1
73.8023	-0.0980484	0.154714	-0.668449	0.204526	0.829316	Agap3
3.90866	-0.00752602	0.0576135	-0.145266	0.78276	0.988665	Gbx1
14.0519	0.00334234	0.0984047	0.0686457	0.896334	0.994141	Abcf2
32.6779	0.250071	0.131534	2.06674	8.75214e-05	0.00883827	Chpf2
61.6072	-0.0796147	0.153056	-0.518658	0.324895	0.911485	Smarcd3
80.582	0.00481299	0.159091	0.00257872	0.996095	0.999578	Nub1
10.7748	0.00267211	0.0891157	0.0322865	0.951135	0.996492	Gm26648
69.7511	0.129318	0.156415	0.938607	0.0748244	0.616224	Rheb
175.544	-0.0570536	0.167428	-0.337418	0.521885	0.970463	Prkag2
3.49804	-0.0343604	0.054858	-0.651296	0.216383	0.840861	Prkag2os1
20.3656	-0.0313364	0.113328	-0.277769	0.598038	0.977411	1500035N22Rik
3.7137	-0.0121817	0.0564745	-0.225384	0.668802	0.981739	2900005J15Rik
76.7763	-0.0309138	0.158912	-0.111753	0.832018	0.992294	Galnt11
248.048	-0.116052	0.165891	-0.696853	0.185944	0.810449	Kmt2c
5.3566	-0.00676374	0.0601116	1.09279	0.0380612	0.460196	Xrcc2
161.398	-0.00566914	0.167231	-0.0457315	0.930829	0.994353	Actr3b
1510.94	-0.195125	0.140366	-1.39425	0.00813573	0.204795	Dpp6
32.3727	0.0195844	0.131674	0.148475	0.778086	0.988665	Paxip1
5.0788	0.00239634	0.0649825	0.0385256	0.941707	0.99549	Insig1
141.906	-0.0746459	0.167152	-0.443391	0.40002	0.942172	Rbm33
15.108	0.0461682	0.0998586	0.542796	0.302886	0.904884	9530036O11Rik
46.4648	0.0205985	0.144253	0.147278	0.779827	0.988665	Rnf32
81.1886	-0.117379	0.15999	-0.743044	0.158437	0.781985	Lmbr1
43.1893	-0.0744813	0.142137	-0.518581	0.324968	0.911485	Nom1
203.207	0.0248784	0.166865	0.148281	0.778367	0.988665	Ube3c
84.8897	-0.0133187	0.160025	-0.0808809	0.87799	0.993488	Dnajb6
4.10362	-0.00298447	0.0586847	-0.0713939	0.892208	0.994141	Tyms
32.259	-0.0722568	0.130596	-0.48567	0.356615	0.927458	Hadha
20.5012	-0.0475936	0.11318	-0.4353	0.408674	0.943781	Hadhb
91.4567	0.0785775	0.162231	0.469724	0.372624	0.936655	Selenoi
38.6946	0.0826287	0.138173	0.622122	0.23767	0.863611	Drc1
60.8686	0.0150549	0.152787	0.161089	0.759789	0.988665	Otof
6.50975	0.0406715	0.0720354	0.604639	0.251115	0.874078	Gm9899
8.06465	-0.0547543	0.0784479	-0.697343	0.185634	0.810449	Kcnk3
8.35057	0.0114233	0.0801939	0.17553	0.739008	0.988665	Slc35f6
30.8021	-0.0267002	0.129637	-0.206005	0.695789	0.982692	Dpysl5
74.7559	-0.0511564	0.157802	-0.333688	0.526497	0.970463	Mapre3
12.1813	0.0457223	0.0934303	0.50387	0.338881	0.919093	Gm19409
7.02279	-0.00939886	0.0745913	-0.124962	0.812512	0.989591	Gm15461
36.8001	0.0243997	0.135131	0.23664	0.653317	0.981109	Tmem214
23.2994	-0.0354234	0.116472	-0.311267	0.554651	0.973691	Agbl5
4.8549	0.00613221	0.0632989	0.515782	0.327585	0.911925	Ost4
5.24366	-0.0414019	0.0656842	-0.650163	0.217183	0.840861	Cgref1
60.4278	0.0595849	0.150247	0.398758	0.449128	0.959144	Preb
6.28092	0.0135846	0.0709693	0.223316	0.671662	0.981739	Slc5a6
30.9581	0.0235827	0.129574	0.237216	0.652528	0.981015	Atraid
3.10393	0.0211394	0.0499085	0.86901	0.0990575	0.677442	Slc30a3
17.1355	0.0649821	0.105955	0.72898	0.166465	0.793295	Mpv17
61.0694	-0.0710573	0.153145	-0.465488	0.376952	0.937183	Gtf3c2
21.9441	0.0700835	0.115909	0.631378	0.230762	0.85658	Eif2b4
6.87826	0.0626338	0.072485	0.850457	0.106479	0.691074	Snx17
6.03473	-0.0152321	0.0688177	-0.205768	0.696122	0.982717	Zfp513
23.806	0.0259953	0.119655	0.215124	0.683039	0.982584	Ppm1g
23.7667	0.0544629	0.118913	0.591595	0.261485	0.879749	Nrbp1
34.0168	0.0175721	0.130264	0.158978	0.762842	0.988665	Ift172
5.33482	0.0026829	0.0242256	0.308258	0.558485	0.973764	Fndc4
51.1473	0.000442305	0.147752	0.00894404	0.986455	0.999129	Zfp512
17.7235	0.0124774	0.107679	0.132634	0.801236	0.988665	Gpn1
11.0906	0.0304339	0.0900059	0.357993	0.496824	0.966964	Supt7l
43.7779	0.0233501	0.142586	0.164188	0.755315	0.988665	Slc4a1ap
6.6885	0.0300013	0.0730088	0.525605	0.318457	0.909121	Gm43660
31.7224	-0.0399183	0.13067	-0.313183	0.552216	0.973691	Rbks
129.41	0.0663283	0.166321	0.430041	0.414359	0.944695	Babam2
7.11113	0.00782447	0.0739569	0.215868	0.682003	0.982584	Gm17130
11.7285	0.0436684	0.0922374	0.484114	0.358158	0.927939	Fosl2
135.685	-0.0923354	0.166751	-0.566461	0.282294	0.891799	Ppp1cb
66.7625	0.0092259	0.153638	0.0598076	0.909619	0.994141	Gm15614
35.5326	-0.0330205	0.133827	-0.228941	0.663892	0.981739	Yes1
32.0028	-0.061314	0.12977	-0.463798	0.378686	0.937183	Pisd
126.499	0.0476966	0.166447	0.277728	0.598092	0.977411	Prr14l
91.4009	-0.074046	0.162287	-0.467583	0.374808	0.936655	Depdc5
33.0414	0.193507	0.129124	1.67338	0.00149222	0.0711122	Ywhah
14.6183	0.0187282	0.0989548	0.373446	0.478433	0.964996	Ctbp1
33.5809	-0.0038503	0.132017	-0.0123646	0.981276	0.999129	Maea
23.7026	-0.109229	0.116802	-0.93554	0.0757795	0.618979	Uvssa
19.2481	-0.00460553	0.111055	-0.0153308	0.976786	0.99886	Fam53a
10.4331	0.0101137	0.0879768	0.113181	0.829903	0.992294	Slbp
24.534	0.0265339	0.11772	0.201926	0.70152	0.983597	Letm1
130.807	-0.0463947	0.166725	-0.272469	0.605041	0.978993	Nsd2
27.9044	0.0666499	0.125946	0.531545	0.313018	0.907583	Nelfa
6.14542	0.0112941	0.0693863	0.300574	0.568332	0.976502	Gm42851
15.9854	0.134675	0.101521	1.32559	0.0118676	0.254724	Nat8l
7.37054	0.0212106	0.0761442	0.274105	0.602876	0.978729	Poln
3.75205	0.0130102	0.0568888	0.356901	0.498138	0.966964	Haus3
32.1924	-0.00129517	0.131434	-0.00546131	0.991729	0.999352	Mxd4
266.809	-0.00951328	0.16486	-0.0553348	0.916353	0.994141	Zfyve28
12.8396	0.0148899	0.0953143	0.174187	0.740932	0.988665	Gm15513
9.05288	0.0556714	0.0829904	0.688868	0.191037	0.813504	Cfap99
25.8931	-0.0945053	0.122673	-0.76856	0.144626	0.756362	Rnf4
207.533	-0.0228016	0.166754	-0.139788	0.790758	0.988665	Fam193a
12.8087	0.0218198	0.095465	0.229174	0.663571	0.981739	Tnip2
134.191	0.0110899	0.166867	0.0799808	0.879338	0.993488	Add1
7.38486	0.0140423	0.073837	0.170493	0.746236	0.988665	Mfsd10
14.7848	-0.0804868	0.100389	-0.77021	0.143766	0.755182	Nop14
11.9582	-0.00223434	0.0928273	0.0127244	0.980732	0.999129	Grk4
3.79313	-0.0180104	0.0535624	0.154894	0.768759	0.988665	Gm42560
146.041	-0.0272606	0.167152	-0.157754	0.764614	0.988665	Htt
4.05842	0.0111573	0.0588351	0.19728	0.708069	0.985854	Msantd1
10.2814	-0.00457902	0.0864055	0.0971289	0.853733	0.993488	Rgs12
5.9464	-0.0323528	0.0686821	-0.479811	0.362446	0.930548	Dok7
58.5722	0.102728	0.151948	0.741155	0.159498	0.783269	Lrpap1
9.19063	0.118823	0.0830713	1.57487	0.00279707	0.107137	Adra2c
7.74462	-0.000956046	0.0777937	0.0274564	0.958438	0.996785	Trmt44
8.20457	-0.0294798	0.0782245	-0.389701	0.459495	0.960945	Acox3
456.928	-0.180544	0.157062	-1.14935	0.0291435	0.404827	Ablim2
30.6677	0.0318297	0.129066	0.261144	0.620128	0.979511	Afap1
229.953	0.0538586	0.167434	0.338544	0.520497	0.970463	Sorcs2
3.64708	0.0177497	0.0535919	0.41648	0.429232	0.95303	Tada2b
48.6833	-0.124806	0.146232	-0.857604	0.10357	0.688523	Tbc1d14
251.309	-0.0724569	0.165301	-0.433241	0.410895	0.944695	D5Ertd579e
15.8439	0.19212	0.0973308	2.10537	6.43848e-05	0.00694265	Mrfap1
175.982	-0.0863297	0.167451	-0.542606	0.303056	0.904884	Ppp2r2c
7.6385	0.0168023	0.0748696	0.370329	0.482112	0.964996	Ppp2r2cos
17.9075	0.0626421	0.106081	0.585046	0.266802	0.883449	Wfs1
136.648	-0.157588	0.16629	-0.959733	0.0685101	0.595439	Jakmip1
10.5972	0.0216292	0.0882942	0.288027	0.584589	0.976502	Gm26647
202.017	-0.0665412	0.166898	-0.395947	0.452331	0.960401	Gm1043
76.9358	-0.0868515	0.158992	-0.543205	0.302523	0.904884	Crmp1
3.46188	0.0309146	0.0549731	0.620107	0.239194	0.864877	Evc
15.5498	0.0679996	0.10276	0.685422	0.193266	0.817417	Evc2
3.07238	-0.0192633	0.0516468	-0.350702	0.50563	0.966964	Stk32b
81.6902	-0.112644	0.160248	-0.704827	0.180958	0.810364	Stx18
65.3425	0.0877499	0.154155	0.543442	0.302312	0.904884	Nsg1
18.9666	-0.0439677	0.11027	-0.389695	0.459502	0.960945	Zbtb49
3.37153	0.0368572	0.0543632	0.72427	0.16922	0.795665	Lyar
11.4944	0.0681527	0.0912319	0.766613	0.145646	0.757446	Tmem128
7.84736	0.0532146	0.078024	0.702356	0.182492	0.810449	Wdr1
5.02686	0.00983706	0.0625984	0.213754	0.684949	0.982584	Zfp518b
6.77741	0.0325182	0.0734445	0.597362	0.256865	0.87788	Hs3st1
101.608	-0.0732674	0.164065	-0.448063	0.395073	0.941263	Rab28
110.236	0.0641474	0.165192	0.388104	0.461336	0.961514	Bod1l
24.7934	-0.16942	0.120817	-1.43825	0.00633534	0.177167	Gm7854
100.531	-0.0200803	0.161821	-0.133786	0.799546	0.988665	Cpeb2
39.6502	0.0199802	0.138747	0.144712	0.783568	0.988665	Cc2d2a
129.715	0.0457898	0.166657	0.278569	0.596985	0.977187	Fbxl5
44.8784	0.04592	0.143386	0.322533	0.540412	0.972973	Tapt1
3.80624	0.0659584	0.055074	1.59989	0.0023918	0.0971676	Gm42982
9.25657	-0.0190965	0.081886	-0.231198	0.660785	0.981739	Gm42984
211.141	-0.0420582	0.166866	-0.249576	0.635705	0.979511	Ldb2
22.1292	0.0792487	0.116159	0.689381	0.190707	0.813504	Gm43507
3.47656	0.0065997	0.0551019	0.124389	0.813356	0.989591	Gm3364
6.13378	0.0391031	0.0680866	0.616629	0.241839	0.866892	Qdpr
14.4941	0.0810324	0.0993048	0.834255	0.113314	0.705835	Gm42413
7.09804	0.0457733	0.074709	0.719088	0.172292	0.798339	Lap3
4.24962	0.0350406	0.0557187	1.17772	0.0253919	0.378765	Med28
131.48	-0.0315134	0.166748	-0.196808	0.708736	0.985854	Fam184b
3.85368	-0.00728023	0.0564961	0.104195	0.843226	0.993354	9630001P10Rik
130.255	-0.109388	0.166624	-0.641476	0.22339	0.851786	Lcorl
105.15	-0.0214865	0.163274	-0.133852	0.79945	0.988665	Slit2
32.3738	-0.0186595	0.129108	-0.148947	0.777399	0.988665	5730480H06Rik
5892.43	-0.123569	0.128028	-0.964993	0.0670077	0.588817	Kcnip4
5.54858	-0.0343081	0.0666779	-0.111049	0.83306	0.992294	Gm20700
5.10587	0.0418935	0.064726	0.724675	0.168982	0.795665	Adgra3
125.908	0.0457803	0.165219	0.290268	0.58167	0.976502	Ppargc1a
84.9767	-0.0469491	0.161143	-0.295304	0.575134	0.976502	Dhx15
9.29645	0.0388137	0.0838844	0.463406	0.379089	0.937183	9230114K14Rik
62.0536	0.0159291	0.153133	0.108857	0.836309	0.992294	Ccdc149
23.5546	0.0280728	0.119235	0.234881	0.655728	0.981109	Lgi2
31.6373	-0.0903767	0.128542	-0.71302	0.17594	0.804697	Sepsecs
34.4467	0.0371649	0.133768	0.308943	0.557611	0.973691	Zcchc4
56.9047	-0.0399205	0.150917	-0.23438	0.656414	0.981369	Anapc4
41.7239	-0.0565086	0.139317	-0.395285	0.453087	0.960401	Sel1l3
12.7729	0.0625438	0.0947206	0.670557	0.203103	0.827633	Smim20
4.50976	0.0209242	0.0592955	1.14076	0.03037	0.414622	Gm45495
48.9722	-0.0374958	0.144619	-0.260557	0.620914	0.979511	Rbpj
97.6658	-0.0750537	0.162027	-0.467015	0.375388	0.936655	Tbc1d19
143.77	0.00528692	0.167017	0.0320929	0.951427	0.996492	Stim2
8.53729	0.0380055	0.0810383	0.469308	0.373048	0.936655	4932441J04Rik
857.384	0.0075451	0.150346	0.0467973	0.929221	0.994141	Pcdh7
102.224	-0.0990396	0.160629	-0.62646	0.234415	0.859814	Arap2
26.2448	0.0021884	0.122192	0.0818726	0.876506	0.993488	Nwd2
7.43292	0.0738259	0.07573	1.02818	0.0509911	0.521498	Rell1
8.49996	0.0452837	0.0807555	0.737507	0.161562	0.786493	Pgm2
32.6665	0.0530282	0.130841	0.510487	0.332576	0.916433	Tbc1d1
12.4279	0.0348783	0.0916857	0.324086	0.538464	0.972973	Gm20033
14.8893	0.0219525	0.100982	0.274955	0.601751	0.978729	Klf3
23.2733	0.0812693	0.118263	0.724176	0.169276	0.795665	Klhl5
24.7839	-0.0529877	0.1209	-0.439057	0.404642	0.943174	Wdr19
54.29	0.0489339	0.148833	0.33097	0.529871	0.970494	Rfc1
41.3074	-0.0298784	0.140665	-0.191462	0.7163	0.987241	Lias
17.6128	-0.0305906	0.10732	-0.265162	0.614756	0.978993	Ugdh
230.032	-0.0875774	0.166014	-0.530727	0.313764	0.907583	Smim14
214.442	-0.0429266	0.166715	-0.252113	0.632275	0.979511	Ube2k
16.1584	0.122246	0.104294	1.25106	0.0175685	0.31733	Gm42726
122.863	-0.0151351	0.166045	-0.0812143	0.877491	0.993488	Pds5a
28.7856	-0.00338566	0.126697	-0.000704812	0.998933	0.999844	N4bp2
61.6872	-0.122838	0.152462	-0.823798	0.117906	0.712219	Nsun7
301.391	-0.137246	0.163421	-0.831719	0.114414	0.706238	Apbb2
8.2246	-0.0575329	0.0771886	-0.574835	0.275239	0.891799	Uchl1os
46.5465	-0.101881	0.144675	-0.676137	0.199368	0.821757	Uchl1
373.676	-0.194726	0.161013	-1.20402	0.0222941	0.350508	Limch1
24.7305	-0.0406843	0.121023	-0.34371	0.514154	0.968619	Tmem33
85.8413	-0.155388	0.1613	-0.966421	0.0666047	0.586896	Slc30a9
10.5132	0.0270632	0.0875743	0.340548	0.518032	0.969186	Bend4
508.154	-0.124788	0.155668	-0.801927	0.127981	0.729768	Atp8a1
27.5742	0.38688	0.11329	4.10758	6.43929e-15	2.04834e-11	Gm15478
258.284	-0.144239	0.165451	-0.851826	0.105916	0.690377	Kctd8
43.6946	-0.133905	0.140786	-0.976628	0.0637812	0.576615	Guf1
18.4164	0.0257114	0.109243	0.251918	0.632538	0.979511	Gnpda2
14.4905	-0.00784365	0.100018	-0.0320493	0.951493	0.996492	Gabrg1
604.914	-0.152061	0.154432	-0.985579	0.0613874	0.566852	Gabra2
11.2137	-0.00458465	0.0881371	-0.0480426	0.927343	0.994141	Cox7b2
345.49	-0.176059	0.161321	-1.09339	0.0379556	0.45995	Gabra4
732.673	-0.0715611	0.153076	-0.468881	0.373484	0.936655	Gabrb1
15.6823	0.0602252	0.101544	0.589612	0.263088	0.880299	Gm38562
4.24252	-0.00864592	0.0599084	-0.0267904	0.959445	0.996785	Commd8
32.6162	-0.0918248	0.131511	-0.700789	0.183471	0.810449	Nfxl1
44.5701	0.0343068	0.143166	0.278722	0.596783	0.977187	Slain2
21.6625	-0.00522412	0.115789	-0.00918646	0.986088	0.999129	Gm10135
149.258	-0.0454017	0.16729	-0.244567	0.642501	0.979511	Fryl
57.3567	-0.0472485	0.151038	-0.22538	0.668806	0.981739	Ociad1
51.7638	-0.0620557	0.14806	-0.397691	0.450343	0.960053	Ociad2
6.85495	0.00299915	0.0728164	0.0116486	0.98236	0.999129	Cwh43
89.0413	0.0111292	0.161929	0.109308	0.83564	0.992294	Dcun1d4
25.8298	0.062712	0.122867	0.521421	0.322325	0.910723	Sgcb
72.59	0.0994012	0.157683	0.654312	0.214263	0.840861	Usp46
11.9661	-0.00889918	0.0926551	-0.106795	0.839366	0.99283	Usp46os1
6.49658	0.0331419	0.0712343	0.564314	0.284122	0.891799	Rasl11b
130.326	0.0388644	0.166702	0.231321	0.660616	0.981739	Scfd2
98.8656	-0.0317488	0.163688	-0.194983	0.711315	0.987157	Fip1l1
21.9452	0.078141	0.116436	0.68591	0.192949	0.817417	Lnx1
64.0328	-0.019556	0.153614	-0.127677	0.808517	0.989186	Chic2
4.75775	0.0273635	0.0631389	0.438989	0.404715	0.943174	Pdgfra
6.28577	-2.4423e-05	0.0707439	0.391459	0.457473	0.960945	Kit
3.86345	0.00656491	0.0573269	0.112724	0.83058	0.992294	Srd5a3
32.4051	0.0440342	0.131525	0.357204	0.497774	0.966964	Tmem165
175.304	-0.146639	0.1674	-0.877725	0.0957173	0.666981	Clock
3.58081	0.0293197	0.0516697	1.05524	0.0451863	0.495955	Gm7467
44.3606	-0.0287781	0.143146	-0.202787	0.700309	0.983331	Exoc1
33.5462	0.0206046	0.133047	0.152577	0.772121	0.988665	Cep135
43.0122	0.0370735	0.140189	0.260904	0.62045	0.979511	C530008M17Rik
17.7057	-0.0321963	0.107643	-0.240668	0.647812	0.98047	Aasdh
21.1755	0.042537	0.114463	0.375846	0.47561	0.964996	Ppat
11.7207	0.0499451	0.0917623	0.583669	0.267929	0.884778	Paics
49.8557	-0.0138296	0.14517	-0.0721408	0.891088	0.994141	Srp72
8.01763	-0.0164152	0.0782544	0.089123	0.86567	0.993488	Noa1
24.5332	-0.0279719	0.119747	-0.204562	0.697814	0.983033	Polr2b
3.5782	-0.0136457	0.0542721	-0.215854	0.682022	0.982584	Igfbp7
2061.71	-0.190366	0.136344	-1.39642	0.00803746	0.203317	Adgrl3
20.3275	0.0232835	0.113353	0.256376	0.626528	0.979511	Gm16054
401.12	-0.164889	0.160154	-1.00944	0.0553662	0.54442	Epha5
102.655	-0.0611031	0.164027	-0.368995	0.483692	0.964996	Cenpc1
82.0496	-0.112071	0.160233	-0.70047	0.18367	0.810449	Uba6
126.256	0.0315846	0.166006	0.19561	0.710428	0.986891	Ythdc1
10.7068	0.0146722	0.082721	0.0621107	0.906155	0.994141	Utp3
189.632	-0.04623	0.167238	-0.288076	0.584525	0.976502	Rufy3
16.2297	-0.0163039	0.104321	-0.142703	0.786499	0.988665	Grsf1
47.947	-0.0379896	0.145164	-0.25951	0.622318	0.979511	Mob1b
4.77279	-0.0129296	0.0624269	-0.213831	0.684841	0.982584	Dck
1010.22	-0.116076	0.145896	-0.799295	0.129238	0.730506	Slc4a4
3.60223	0.0165682	0.0553213	0.33763	0.521624	0.970463	Npffr2
379.863	-0.202079	0.160548	-1.25481	0.017232	0.31514	Adamts3
15.0831	0.0347507	0.0994343	0.352377	0.503601	0.966964	Cox18
419.234	-0.0730814	0.159193	-0.458873	0.38377	0.939452	Ankrd17
26.0731	-0.125432	0.122475	-1.02011	0.0528397	0.532329	Mthfd2l
26.3029	0.0255783	0.123498	0.216854	0.68063	0.982584	Parm1
49.973	0.123471	0.146556	0.865991	0.100236	0.680211	Rchy1
54.441	-0.0153186	0.14925	-0.0975259	0.853142	0.993488	Cdkl2
95.2905	-0.0745534	0.16294	-0.453418	0.389449	0.940328	G3bp2
86.9835	-0.0877921	0.160906	-0.54104	0.304453	0.904884	Uso1
9.55421	0.0578004	0.0845817	0.699614	0.184206	0.810449	Ppef2
10.0819	-0.0116925	0.0867282	-0.13221	0.801858	0.988665	Naaa
26.4049	-0.00483479	0.123379	-0.0297935	0.954904	0.996785	Sdad1
4.89403	-0.025688	0.0625116	-0.179781	0.732925	0.988497	Gm43599
8.06423	-0.0176456	0.0789441	-0.189793	0.718667	0.987245	Art3
20.6779	0.0187568	0.111959	0.174055	0.741123	0.988665	Nup54
27.8016	0.0209458	0.125669	0.158968	0.762857	0.988665	Scarb2
3.8492	-0.00976698	0.0574545	-0.130105	0.804949	0.988665	Shroom3
195.243	-0.176019	0.167249	-1.04797	0.0466891	0.501327	Sept11
71.3656	0.0611688	0.157268	0.420021	0.425318	0.951802	Ccni
3.55368	0.0158669	0.053333	0.825362	0.11721	0.71018	2010109A12Rik
10.1444	-0.001436	0.0850143	-0.0152893	0.976849	0.99886	Ccng2
129.021	-0.171186	0.165869	-1.0276	0.0511211	0.521522	Cnot6l
408.284	-0.116864	0.159518	-0.729322	0.166266	0.79308	Fras1
22.4138	0.00021646	0.116908	0.00300294	0.995452	0.999537	Bmp2k
31.2153	0.0471726	0.129934	0.363674	0.490019	0.965415	Paqr3
2.92365	-0.0041677	0.0484372	0.491231	0.351136	0.92473	4930467D21Rik
4.635	0.0617969	0.0576662	1.77352	0.000761933	0.0463868	Prdm8
15.3948	-0.0125891	0.0989925	-0.150312	0.775413	0.988665	Prkg2
549.295	-0.0974909	0.15408	-0.624207	0.236102	0.86196	Rasgef1b
3.88797	-0.0248105	0.0576783	-0.439301	0.40438	0.943174	Gm35172
90.667	-0.0138381	0.160571	-0.0793998	0.880207	0.993488	Gm16226
72.207	-0.0188228	0.157516	-0.106102	0.840395	0.99283	Gm38413
14.1705	0.0416125	0.0992995	0.422897	0.422156	0.950087	Vamp9
113.255	-0.0323115	0.165275	-0.194103	0.71256	0.987157	Hnrnpd
3.14908	0.0294317	0.0505799	0.933952	0.0762778	0.618979	Gm17092
171.654	0.000648693	0.167439	0.00389475	0.994102	0.999513	Hnrnpdl
10.6062	0.0636591	0.087041	0.768123	0.144855	0.756362	Enoph1
62.2097	-0.105844	0.152743	-0.715287	0.174571	0.802374	Tmem150c
4.47583	0.0206204	0.06145	0.356245	0.498929	0.966964	Tmem150cos
56.6236	-0.0397817	0.150547	-0.264371	0.615813	0.979183	Sec31a
4.8112	-0.0101149	0.0624127	-0.155641	0.767676	0.988665	5430416N02Rik
23.1277	0.0124649	0.117498	0.104208	0.843206	0.993354	Lin54
30.7574	-0.0634859	0.129503	-0.499893	0.342707	0.919877	Cops4
28.3877	-0.0259644	0.126404	-0.201629	0.701938	0.983929	Coq2
4.09234	0.0127211	0.0590775	0.346514	0.510726	0.966964	Gm15777
41.1343	0.0668048	0.140165	0.494432	0.348005	0.922119	Helq
15.8028	0.080292	0.103489	0.78563	0.135915	0.741309	Abraxas1
2.96133	-0.030581	0.0503175	-0.606318	0.249801	0.873925	4930458D05Rik
26.7496	0.013197	0.123356	0.115602	0.826323	0.992294	Gpat3
45.2252	-0.0597689	0.143614	-0.416389	0.429333	0.95303	Cds1
257.822	-0.0279902	0.165282	-0.166203	0.752409	0.988665	Wdfy3
3.4069	0.0274696	0.0523096	0.971025	0.0653187	0.581606	Gm20548
25.4839	0.000965413	0.122199	0.0504849	0.923661	0.994141	Arhgap24
761.182	-0.109537	0.148542	-0.734399	0.163336	0.788819	Mapk10
43.052	-0.16731	0.141953	-1.18583	0.0243992	0.371021	Ptpn13
5.66066	0.00683684	0.0678837	0.103077	0.844886	0.993488	Gm42620
67.0077	-0.100458	0.154626	-0.675551	0.199758	0.822831	Aff1
38.3396	-0.00772832	0.137985	-0.00578379	0.991241	0.999352	Klhl8
7.29003	0.0198042	0.0756583	0.282063	0.59239	0.976918	Hsd17b11
7.81428	-0.0227434	0.0780017	-0.291848	0.579615	0.976502	Nudt9
26.2239	0.097487	0.12097	0.762822	0.147649	0.760519	Sparcl1
3.39222	0.049752	0.0523101	1.29905	0.0136748	0.272736	Spp1
74.1239	-0.0996049	0.158141	-0.631081	0.230981	0.85658	Pkd2
103.679	0.0193801	0.164271	0.119073	0.821195	0.991273	BC005561
35.1308	-0.133919	0.134589	-0.971329	0.0652344	0.581454	D930016D06Rik
19.9188	-0.000149418	0.112235	0.00201629	0.996946	0.999811	Zfp951
83.3209	-0.081441	0.159949	-0.510145	0.3329	0.916645	Lrrc8b
75.0041	-0.0683683	0.158491	-0.425552	0.419248	0.948284	Lrrc8c
93.749	0.00834661	0.162456	0.114862	0.827417	0.992294	Lrrc8d
52.97	-0.142832	0.148887	-0.95649	0.0694498	0.5995	Zfp326
16.728	-0.0207294	0.103994	-0.168807	0.74866	0.988665	Gm28050
192.381	0.0315758	0.167262	0.188855	0.72	0.987245	Zfp644
27.2041	-0.0914872	0.124652	-0.72074	0.171308	0.796216	Hfm1
32.3519	0.083682	0.124931	0.75994	0.149185	0.763237	Cdc7
114.104	0.0306856	0.164534	0.15924	0.762463	0.988665	Tgfbr3
65.352	0.0186894	0.154778	0.121078	0.818236	0.990789	Brdt
10.3104	0.029776	0.0875548	0.340689	0.517858	0.969186	Gm42902
57.3823	0.0265092	0.15095	0.192294	0.715121	0.987241	Ephx4
48.9022	0.12045	0.14581	0.831244	0.114621	0.706238	Gm17202
50.4051	0.0728155	0.146956	0.497227	0.345287	0.920492	Btbd8
7.52674	0.0398797	0.0768796	0.543787	0.302005	0.904884	1700028K03Rik
77.7396	0.00558323	0.159177	0.067841	0.897542	0.994141	Glmn
30.7916	-0.0573254	0.128813	-0.424268	0.420653	0.948796	Rpap2
109.565	0.0106448	0.164738	0.0698594	0.894511	0.994141	Evi5
62.0629	-0.068337	0.153579	-0.396601	0.451585	0.960053	Dipk1a
186.608	-0.018238	0.167234	-0.107735	0.837972	0.992602	Mtf2
21.0769	0.0677802	0.114434	0.610394	0.246632	0.871541	Tmed5
9.1312	-0.0247795	0.0829107	-0.301712	0.566869	0.976502	Dr1
25.9791	-0.078229	0.122095	-0.596687	0.257402	0.878207	Pigg
2.26425	0.0185286	0.0431992	0.737373	0.161638	0.786493	Gm42517
78.5074	0.0559404	0.159229	0.385679	0.464142	0.961856	Gm10419
31.8018	-0.0948375	0.129745	-0.721613	0.17079	0.796216	Pcgf3
24.7494	-0.007047	0.119795	-0.0849454	0.871911	0.993488	Cplx1
69.4889	-0.0537231	0.156654	-0.346816	0.510358	0.966964	Gak
107.079	0.119905	0.164796	0.725775	0.168336	0.795665	Tmem175
15.5319	0.00420512	0.100524	0.164505	0.754856	0.988665	Dgkq
9.84067	-0.010397	0.0813337	-0.0335575	0.949214	0.996492	Idua
12.5713	-0.0820413	0.0944902	-0.869835	0.0987375	0.676177	Gm20629
9.44621	0.0561611	0.0844081	0.679618	0.197064	0.819625	Crlf2
3.70726	-0.0126696	0.0561432	-0.212335	0.686929	0.982584	5430403G16Rik
5.39306	-0.00579074	0.0665901	-0.0550294	0.916813	0.994141	4930522L14Rik
3.45509	0.0430952	0.0524764	1.20649	0.0220217	0.348946	A430073D23Rik
2.71103	-0.0145833	0.0446741	-0.196021	0.709847	0.986567	Gm26779
46.3399	-0.0695735	0.144571	-0.444811	0.398512	0.942172	Gm15446
45.3008	-0.0787534	0.143846	-0.538885	0.306384	0.904884	Zfp932
3.1461	-0.000271379	0.0521691	0.129986	0.805123	0.988665	Gm17655
3.62334	-0.00627068	0.0560975	-0.0813222	0.87733	0.993488	Gm35315
12.8998	0.104039	0.0954768	1.24506	0.0181177	0.319889	Plcxd1
7.97128	0.0659127	0.0783932	1.07669	0.0409907	0.477188	Gtpbp6
11.8426	0.0822541	0.0925732	0.914402	0.0826354	0.636837	Zfp605
119.14	0.0332156	0.165686	0.202413	0.700835	0.983331	Chfr
21.3061	0.125585	0.114536	1.12016	0.0334924	0.435677	Gm15787
31.7209	-0.016804	0.130694	-0.119644	0.820352	0.991184	Golga3
3.839	0.0150659	0.0569194	0.403541	0.443708	0.957145	Gm43138
42.2474	-0.0216057	0.14077	-0.17186	0.744272	0.988665	Ankle2
20.7313	0.0589813	0.113312	0.682034	0.195477	0.819625	Pgam5
6.4021	0.0211444	0.0698976	0.367871	0.485024	0.965132	Gm15788
71.4561	0.0817401	0.157399	0.516863	0.326573	0.911485	Fbrsl1
26.6954	0.15381	0.123283	1.33895	0.0110403	0.246697	Galnt9
5.77552	-0.0285294	0.0679028	-0.409273	0.437261	0.956127	Ddx51
4.02795	-0.019826	0.0582275	-0.254163	0.629509	0.979511	Gm42595
146.289	0.0251605	0.167209	0.150035	0.775815	0.988665	Ep400
3.75884	-0.0038964	0.0566238	-0.0679258	0.897415	0.994141	Pus1
19.8226	0.012839	0.11024	0.309388	0.557043	0.973691	Ulk1
9.06458	0.00468523	0.0828529	0.0804601	0.87862	0.993488	Hscb
29.6623	0.0906633	0.128002	0.751302	0.153862	0.773327	Ttc28
45.044	-0.0238985	0.14297	-0.167531	0.750496	0.988665	Pitpnb
37.3909	-0.0376995	0.136859	-0.273336	0.603894	0.978982	Mn1
7.85645	-0.0446048	0.0780906	-0.580884	0.270219	0.887754	C130026L21Rik
65.8128	0.220288	0.155283	1.42212	0.00694916	0.185161	Miat
17.1232	0.0500299	0.106262	0.462982	0.379525	0.937183	Tpst2
4.88044	0.00607924	0.0638659	0.0965499	0.854595	0.993488	Tfip11
38.2377	0.00293277	0.136787	0.0687427	0.896188	0.994141	Hps4
46.0125	0.0641045	0.144086	0.435888	0.408042	0.9436	Asphd2
88.2961	0.198567	0.161268	1.25027	0.01764	0.31756	Sez6l
2.95751	0.0185036	0.0508687	0.369837	0.482694	0.964996	Gm6588
21.3203	0.0511184	0.113237	0.479316	0.362941	0.930548	Grk3
40.2641	-0.00710289	0.139116	-0.0467987	0.929219	0.994141	2900026A02Rik
5.9038	0.0282771	0.0693336	0.432657	0.411525	0.944695	Gm42161
124.945	-0.0701662	0.166403	-0.424151	0.420781	0.948796	Sgsm1
154.314	-0.0456724	0.166842	-0.293689	0.577226	0.976502	Wscd2
7.26187	-0.0257373	0.0751829	0.117041	0.824196	0.992104	Ficd
23.2543	-0.0619475	0.118619	-0.52722	0.316972	0.908202	Sart3
18.1811	0.109326	0.107945	1.00677	0.0560145	0.546152	Iscu
4.61964	-0.0230779	0.0618632	-0.390663	0.458388	0.960945	Selplg
47.5715	0.0230744	0.144391	0.156122	0.766978	0.988665	Coro1c
19.1138	0.0396416	0.110894	0.362078	0.491926	0.965788	Ssh1
147.5	0.0126649	0.166486	0.0358567	0.945739	0.996158	Svop
35.1887	0.00154862	0.134851	0.0228078	0.96547	0.99808	Usp30
6.86879	0.0565185	0.0738658	0.840311	0.11072	0.700517	Alkbh2
2.73063	-0.010815	0.0491091	-0.00506943	0.992323	0.999352	Kctd10
26.7876	0.0463998	0.124185	0.373985	0.477798	0.964996	Ube3b
10.8057	0.0149213	0.0865211	0.180188	0.732344	0.988497	Mmab
4.03772	-0.00573831	0.057625	-0.11993	0.819931	0.991184	Mvk
17.5951	0.0312663	0.104545	0.31181	0.553961	0.973691	Fam222a
5.86199	0.032597	0.0674299	0.553449	0.293496	0.899289	Gltp
8.74474	-0.0608502	0.0806834	-0.795616	0.131009	0.732817	Tchp
63.4563	0.00884554	0.154176	0.0499199	0.924512	0.994141	Git2
61.6404	-0.00204904	0.1535	-0.0210211	0.968173	0.99808	Ankrd13a
19.4104	0.0675974	0.111465	0.706247	0.180081	0.809173	1500011B03Rik
24.5024	0.0133939	0.120226	0.0936249	0.858954	0.993488	2210016L21Rik
99.6065	0.0211977	0.163807	0.160904	0.760057	0.988665	Sppl3
13.8001	-0.0187483	0.0973212	-0.109843	0.834847	0.992294	Unc119b
16.9256	0.00497783	0.105987	0.0484687	0.926701	0.994141	Mlec
96.8336	0.064976	0.163007	0.388194	0.461232	0.961514	Cabp1
6.44804	0.0307201	0.0683467	0.757608	0.150437	0.766705	Pop5
52.0185	-0.0281481	0.148165	-0.198752	0.705991	0.98509	Rnf10
30.9045	0.030844	0.129907	0.239782	0.649021	0.980859	Coq5
21.7414	0.200015	0.110854	2.49738	2.13508e-06	0.000554423	Dynll1
8.76016	0.00565408	0.0814336	0.0803116	0.878842	0.993488	Gm13830
36.4987	0.0222683	0.133519	0.121378	0.817793	0.990789	Srsf9
5.87674	-0.0107361	0.0687136	-0.17591	0.738463	0.988665	Gatc
27.7439	0.180015	0.122887	1.72621	0.00105118	0.0574124	Cox6a1
7.81648	0.0609352	0.078074	0.887999	0.0918958	0.657269	Gm13832
9.48844	0.0132044	0.0834024	0.121502	0.817611	0.990789	Msi1
14.4904	0.140305	0.0966948	2.081	7.81935e-05	0.0080889	Sirt4
21.4774	-0.016128	0.115512	-0.129673	0.805582	0.988665	Pxn
40.1735	-0.0668587	0.139101	-0.497284	0.345232	0.920492	Gcn1
9.35481	-0.0267522	0.0786581	-0.288453	0.584033	0.976502	Rab35
132.575	-0.0692933	0.166802	-0.404607	0.442504	0.957145	Bicdl1
253.26	-0.0324478	0.165601	-0.180709	0.7316	0.988497	Cit
4.60301	0.00196648	0.0595392	0.80093	0.128456	0.729768	Gm14508
4.64671	0.0164017	0.0625037	0.267953	0.611038	0.978993	Prkab1
8.50113	0.098373	0.0808305	1.30227	0.0134438	0.272386	Ccdc60
14.5995	0.0211864	0.100145	0.212843	0.686219	0.982584	Srrm4os
71.6876	0.065292	0.157346	0.559102	0.288593	0.8961	Srrm4
45.2623	0.02433	0.143699	0.172066	0.743976	0.988665	Suds3
90.9565	-0.0571024	0.159039	-0.309099	0.557412	0.973691	Taok3
11.4284	0.224286	0.0886188	3.45938	5.16389e-11	5.97321e-08	Pebp1
24.9174	0.0534838	0.121004	0.463203	0.379298	0.937183	Wsb2
4.90835	-0.0314351	0.0623826	-0.542062	0.30354	0.904884	Rfc5
408.679	-0.184585	0.160111	-1.15834	0.0279061	0.394969	Ksr2
8.03638	-0.00191702	0.0779413	-0.0552649	0.916458	0.994141	Nos1
57.7682	0.0638073	0.151238	0.432961	0.411197	0.944695	Fbxo21
83.2308	0.199529	0.160662	1.25232	0.0174545	0.317273	Tesc
51.3491	0.0781156	0.14806	0.523815	0.320108	0.909455	Fbxw8
13.6578	0.0527471	0.0978706	0.542595	0.303066	0.904884	Hrk
52.2655	-0.145683	0.14786	-1.00195	0.0572019	0.549884	Rnft2
9.42702	0.0128599	0.0836948	0.235238	0.655239	0.981109	2410131K14Rik
232.296	-0.0953819	0.166238	-0.569006	0.280137	0.891799	Med13l
10.2341	-0.0307582	0.0868759	-0.24175	0.646337	0.9803	Rbm19
11.0184	-0.0134579	0.0891312	-0.174309	0.740758	0.988665	Plbd2
27.3247	0.0294601	0.124287	0.236909	0.65295	0.981109	Tpcn1
4.88384	-0.00211021	0.0638761	-0.0279623	0.957673	0.996785	Iqcd
6.34312	-0.039258	0.0707123	-0.469088	0.373273	0.936655	Rita1
12.0038	-0.030264	0.0928355	-0.260162	0.621444	0.979511	Ddx54
20.4926	-0.0799961	0.113307	-0.570313	0.279034	0.891799	Rasal1
19.2162	-0.0256881	0.111032	-0.233278	0.657927	0.981369	Dtx1
61.2975	0.0633428	0.153364	0.405054	0.442	0.957145	Rph3a
99.1479	0.0146935	0.161224	0.104511	0.842757	0.993354	Ptpn11
246.502	-0.291607	0.165455	-1.7677	0.000793048	0.0473199	Hectd4
36.329	0.0718409	0.135812	0.533339	0.311389	0.907583	Trafd1
12.8815	-0.0100666	0.0916456	-0.187206	0.722343	0.987428	Gm42917
42.9913	0.00685201	0.142086	0.0510194	0.922855	0.994141	Naa25
34.6671	0.0514333	0.132891	0.375559	0.475948	0.964996	Erp29
32.5441	-0.0934245	0.131735	-0.696682	0.186052	0.810449	Tmem116
8.61441	0.0472747	0.0812123	0.650673	0.216822	0.840861	Adam1a
10.2716	0.0436832	0.0873982	0.524007	0.319931	0.909455	Aldh2
19.3381	-0.0135614	0.108561	-0.121814	0.817151	0.990789	Acad10
37.6489	-0.130527	0.135763	-0.993003	0.0594587	0.560825	Brap
173.575	-0.0856967	0.167447	-0.511867	0.331271	0.916174	Atxn2
30.808	-0.0290742	0.129716	-0.182572	0.728941	0.988497	Gm16552
8.60659	0.0318607	0.0803265	0.367812	0.485095	0.965132	Sh2b3
4.95155	-0.0229958	0.0641884	-0.229752	0.662776	0.981739	Pheta1
49.7268	-0.0203968	0.146716	-0.0248875	0.962323	0.997117	Cux2
66.5335	0.094471	0.155615	0.605298	0.250599	0.874032	Ppp1cc
18.7411	0.0534781	0.109934	0.518436	0.325103	0.911485	Tctn1
80.459	0.0622534	0.158846	0.394649	0.453815	0.960401	Pptc7
23.6278	-0.0147195	0.11857	-0.133895	0.799386	0.988665	Rad9b
40.3323	0.0892455	0.139195	0.621699	0.23799	0.863713	Vps29
43.1208	0.0871021	0.142236	0.609948	0.246977	0.871541	Fam216a
9.62538	0.0091841	0.084631	0.140151	0.790227	0.988665	Gpn3
32.4661	0.0213013	0.131305	0.149859	0.776072	0.988665	Arpc3
4.25982	0.0163514	0.0600667	0.265697	0.614043	0.978993	Gm42829
11.9077	-0.00126791	0.0918551	0.0452317	0.931583	0.994438	Anapc7
325.952	-0.0242258	0.162371	-0.159751	0.761723	0.988665	Atp2a2
37.7228	0.0728858	0.137144	0.552195	0.294591	0.900349	Ift81
21.0074	-0.0169904	0.114399	-0.0392336	0.940638	0.99549	P2rx4
210.504	0.199836	0.167352	1.23648	0.0189288	0.324596	Camkk2
88.8144	0.0631803	0.161649	0.391927	0.456935	0.960945	Anapc5
45.2464	0.0647846	0.14352	0.548703	0.297655	0.903018	Rnf34
61.6633	-0.0175543	0.153407	-0.115491	0.826487	0.992294	Kdm2b
45.9135	0.0235229	0.144337	0.164133	0.755394	0.988665	Tmem120b
33.1679	0.104724	0.132546	0.792997	0.132283	0.733725	Rhof
19.2446	0.0857214	0.110389	1.52131	0.00388262	0.131099	AI480526
4.64033	-0.00634164	0.0615305	-0.109757	0.834974	0.992294	4932422M17Rik
22.531	-0.0999253	0.116779	-0.868947	0.0990821	0.677442	Setd1b
45.9339	0.0143053	0.141967	0.0826717	0.875311	0.993488	Psmd9
10.6906	0.0229121	0.0870137	0.248198	0.637572	0.979511	Wdr66
36.866	-0.0414165	0.136276	-0.311428	0.554446	0.973691	Bcl7a
4.42723	0.0428379	0.0608921	0.760255	0.149016	0.763237	Gm15747
44.3042	-0.0397125	0.142798	-0.291809	0.579666	0.976502	Mlxip
7.22521	0.0263775	0.0752127	0.509305	0.333696	0.917102	Gm43813
15.2545	-0.0213489	0.102032	-0.207931	0.693088	0.982584	Diablo
55.9607	-0.00419774	0.149278	-0.028562	0.956766	0.996785	Vps33a
139.314	-0.122916	0.167071	-0.739127	0.160643	0.785556	Clip1
73.3491	0.0608268	0.157246	0.386844	0.462793	0.961769	Zcchc8
131.164	0.000774559	0.166745	0.00232087	0.996485	0.999707	Rsrc2
25.543	-0.0328962	0.120448	-0.279786	0.595382	0.976918	Denr
19.3283	0.0500215	0.111283	0.469698	0.372652	0.936655	Ccdc62
36.7532	-0.0274063	0.133095	-0.215475	0.68255	0.982584	Hip1r
40.0435	0.168364	0.137535	1.28177	0.0149787	0.28949	Vps37b
20.3317	0.0953425	0.113381	0.853119	0.105388	0.690377	Gm34086
52.0298	-0.0386883	0.147952	-0.277893	0.597875	0.977307	Abcb9
3.82474	-0.00104772	0.0558043	-0.0749302	0.886904	0.994141	Ogfod2
10.3845	0.0099729	0.0871096	0.120633	0.818893	0.991024	Arl6ip4
195.304	-0.183347	0.167293	-1.10629	0.0357451	0.447218	Pitpnm2
6.56921	0.0425738	0.0726143	0.599905	0.254845	0.876523	Pitpnm2os2
7.05512	-0.0240019	0.0745809	-0.318487	0.545504	0.972973	Pitpnm2os1
123.749	0.0233685	0.166092	0.142998	0.786068	0.988665	Mphosph9
7.16235	0.032402	0.0752084	0.562976	0.285265	0.893348	2810006K23Rik
4.37953	-0.0296302	0.0551467	-0.624276	0.23605	0.86196	Cdk2ap1
161.526	0.0300305	0.167435	0.185476	0.724803	0.988197	Sbno1
25.5015	0.00789381	0.122349	0.122301	0.816433	0.990789	Kmt5a
15.8703	-0.0338895	0.10108	-0.371348	0.480908	0.964996	Rilpl2
7.18195	0.0389053	0.0747114	0.592839	0.260484	0.879164	Snrnp35
35.3773	0.0796987	0.133015	0.600735	0.254188	0.876291	Rilpl1
27.3537	0.106716	0.124229	0.857665	0.103545	0.688523	Tmed2
70.382	0.0904022	0.156091	0.564306	0.284128	0.891799	Ddx55
6.92946	-0.0331519	0.0734919	-0.471976	0.370337	0.936322	Eif2b1
11.4947	0.0707604	0.0895533	0.791141	0.13319	0.7361	Gtf2h3
16.8917	-0.0151245	0.104486	-0.175202	0.739477	0.988665	Tctn2
54.3936	-0.0240023	0.149592	-0.164524	0.75483	0.988665	Atp6v0a2
27.6835	0.0195452	0.122468	0.142838	0.786301	0.988665	Ccdc92
59.9736	-0.0891108	0.1517	-0.611814	0.245535	0.871259	Zfp664
90.71	0.0709768	0.162315	0.443757	0.399631	0.942172	Ncor2
63.17	-0.104608	0.154035	-0.689329	0.19074	0.813504	Scarb1
18.9512	0.196356	0.104077	1.97029	0.000184205	0.0153339	Ubc
7.45828	-0.0304443	0.0763298	-0.385972	0.463802	0.961769	Dhx37
17.2158	-0.0276557	0.103627	-0.318882	0.545006	0.972973	Bri3bp
14.0726	-0.0380933	0.0966874	-0.278893	0.596558	0.977172	Aacs
505.013	-0.0591999	0.158919	-0.375565	0.47594	0.964996	Tmem132b
4.72121	-0.021177	0.0618087	-0.358102	0.496694	0.966964	Gm40331
5.29966	-0.00817053	0.0646524	-0.0874588	0.868155	0.993488	Tmem132c
13.6045	0.0433287	0.0947411	0.396538	0.451657	0.960053	Slc15a4
85.6946	-0.206929	0.16111	-1.28591	0.0146571	0.286038	Glt1d1
153.974	0.0979874	0.167263	0.670975	0.202821	0.827633	Tmem132d
3.37195	-0.00397544	0.0542078	-0.0773139	0.883332	0.993488	Gm42817
282.235	0.0100523	0.164121	0.0613503	0.907298	0.994141	Rimbp2
3.86352	-0.012969	0.0519723	-0.326745	0.535137	0.972282	Gm42875
24.9168	0.014183	0.121376	0.111608	0.832232	0.992294	Stx2
4.77469	0.0559166	0.0574715	1.47721	0.00504979	0.154085	Ran
5.19166	-0.0104659	0.0650529	-0.0850277	0.871788	0.993488	Adgrd1
124.3	-0.0269372	0.166347	-0.142292	0.7871	0.988665	Sfswap
40.6709	0.0198976	0.138228	0.305062	0.56257	0.974673	Mmp17
64.3664	-0.0241065	0.154632	-0.157436	0.765074	0.988665	Nipsnap2
13.9872	-0.0103514	0.0984965	-0.0962066	0.855107	0.993488	Psph
23.6228	-0.0218663	0.119143	-0.187684	0.721664	0.987254	Cct6a
21.0917	0.0294597	0.114589	0.245392	0.64138	0.979511	Sumf2
7.52744	-0.0559122	0.0766018	-0.546976	0.299178	0.904858	Phkg1
13.9774	0.215817	0.0916274	3.05643	6.57959e-09	4.40625e-06	Chchd2
9.33218	0.0166942	0.0840349	0.198895	0.70579	0.984964	Zbed5
68.7028	0.0454943	0.155766	0.367996	0.484877	0.965132	Vkorc1l1
4.06145	0.0198926	0.0586765	0.338225	0.52089	0.970463	Gusb
24.8229	0.0592038	0.119205	0.493748	0.348673	0.923054	Crcp
71.8353	-0.0440492	0.15657	-0.300574	0.568333	0.976502	Tpst1
3.82396	0.0475584	0.0531859	1.3174	0.0124011	0.25976	Kctd7
36.2784	-0.0255679	0.13373	-0.214108	0.684455	0.982584	Rabgef1
19.5195	0.0368016	0.109881	0.497663	0.344864	0.920492	Tmem248
2.92365	-0.0041677	0.0484372	0.491231	0.351136	0.92473	Gm6598
29.5457	0.00292853	0.128149	0.0505774	0.923521	0.994141	Sbds
47.269	-0.0649059	0.145229	-0.454675	0.388135	0.940328	Tyw1
1198.48	-0.223267	0.146966	-1.5321	0.00363711	0.125757	Caln1
311.44	-0.053538	0.163417	-0.268679	0.610071	0.978993	Galnt17
3259.89	-0.10643	0.136968	-0.771408	0.143144	0.755182	Auts2
36.1233	0.0338293	0.135834	0.243131	0.644454	0.979996	2810432F15Rik
12.9459	-0.0980529	0.0954435	-1.02718	0.0512176	0.521522	4930563F08Rik
168.836	0.141085	0.167438	0.843506	0.10937	0.697207	Gm42439
52.1591	0.053453	0.148581	0.367249	0.485763	0.965132	Castor2
24.0999	-0.0415454	0.119759	-0.258685	0.623426	0.979511	Rcc1l
21.4585	0.075939	0.115317	0.705722	0.180405	0.809578	Gtf2ird2
175.858	-0.0296248	0.167412	-0.176318	0.737878	0.988665	Gtf2i
99.1496	-0.13032	0.163639	-0.807495	0.125355	0.725141	Gtf2ird1
34.0828	0.00384554	0.133429	0.0929618	0.859942	0.993488	Clip2
12.5386	-0.0493366	0.0913668	-0.576282	0.274033	0.891635	Rfc2
62.8434	-0.0440212	0.153566	-0.303812	0.564172	0.974933	Eif4h
10.7748	0.00267211	0.0891157	0.0322865	0.951135	0.996492	Limk1
19.5992	0.0150552	0.111817	0.153969	0.7701	0.988665	Stx1a
17.0724	-0.00606686	0.106333	-0.0609653	0.907877	0.994141	Bud23
8.40859	0.0202803	0.0805024	0.252646	0.631555	0.979511	Vps37d
7.8606	0.0390802	0.0776118	0.762739	0.147693	0.760519	Tbl2
12.5325	0.0669363	0.0945266	0.717722	0.173108	0.798923	Bcl7b
155.688	0.0105211	0.167389	0.0510616	0.922791	0.994141	Baz1b
8.03493	0.00628269	0.077863	0.200979	0.702853	0.983929	Nsun5
35.9585	0.0488876	0.134866	0.340737	0.517799	0.969186	Pom121
70.2205	-0.12981	0.156774	-0.827766	0.116146	0.708424	Hip1
18.0057	-0.0522994	0.107748	-0.434609	0.409418	0.943781	Rhbdd2
59.3443	-0.077617	0.152119	-0.463559	0.378931	0.937183	Por
6.72923	0.0154381	0.0732643	0.268393	0.610452	0.978993	Tmem120a
33.2376	0.0702433	0.132614	0.521546	0.322209	0.910723	Mdh2
275.821	-0.112907	0.165909	-0.662127	0.20884	0.836938	Srrm3
87.1154	0.140067	0.161546	0.866205	0.100152	0.680211	Ywhag
11.8885	0.0179097	0.0926886	0.199838	0.704461	0.983929	Dtx2
8.49596	-0.0140759	0.0790063	-0.222556	0.672714	0.981739	Lrwd1
29.4235	-0.0287854	0.126445	-0.231093	0.66093	0.981739	Orai2
13.7904	0.0271646	0.0982413	0.281715	0.592848	0.976918	Prkrip1
284.281	-0.0402623	0.16394	-0.244619	0.64243	0.979511	Cux1
194.548	0.0702055	0.16706	0.427378	0.417255	0.946373	Gm16599
8.23365	-0.0123119	0.0793013	0.226081	0.667839	0.981739	Col26a1
10.7154	-0.019232	0.0876201	-0.252195	0.632164	0.979511	Ift22
4.14276	-0.0349443	0.0588438	-0.624117	0.236169	0.86196	4933404O12Rik
27.0267	0.0324389	0.124371	0.298448	0.571072	0.976502	Fis1
19.3235	-0.0648978	0.111026	-0.55376	0.293225	0.899289	Znhit1
9.00926	0.0839839	0.0815801	1.40968	0.00745794	0.195257	Plod3
50.1727	-0.0664816	0.146512	-0.407084	0.439716	0.956845	Vgf
29.8685	-0.141814	0.122768	-1.21843	0.0207417	0.339663	Ap1s1
15.7279	0.0152488	0.103065	0.149587	0.776467	0.988665	Muc3a
39.2115	-0.159859	0.137915	-1.16577	0.0269174	0.389009	Gm42456
6.57189	0.0612984	0.0696957	0.896584	0.0887972	0.650556	Ache
87.0433	0.0180526	0.16159	0.106364	0.840006	0.99283	Srrt
5.69082	0.0308259	0.0664193	0.414317	0.431633	0.95303	Trip6
22.1097	0.0552752	0.116271	0.503459	0.339275	0.919093	Slc12a9
8.28091	0.0333771	0.0799639	0.600907	0.254052	0.876291	Epo
2.82845	0.0165012	0.0498332	0.369756	0.482791	0.964996	Gm8066
40.4882	0.00657139	0.13859	0.0195283	0.970432	0.998551	Gigyf1
42.5137	0.039299	0.141707	0.289738	0.582358	0.976502	Gnb2
59.8998	0.0260985	0.152483	0.233306	0.657889	0.981369	Actl6b
3.26352	0.0346057	0.0535628	0.691301	0.189475	0.812837	Tfr2
3.23306	0.00201892	0.0513959	0.165258	0.753771	0.988665	Mospd3
4.99525	-0.00805082	0.0637775	-0.0722509	0.890922	0.994141	Lrch4
11.9669	-0.0603239	0.0927351	-0.655324	0.213555	0.84048	Sap25
82.4687	-0.00640056	0.157511	-0.0796254	0.87987	0.993488	Agfg2
23.2103	-0.0044809	0.118512	-0.0272221	0.958792	0.996785	Nyap1
22.5323	0.0371271	0.117468	0.360511	0.493802	0.966964	Tsc22d4
1.46334	0.00157633	0.0321615	0.322474	0.540486	0.972973	Ppp1r35
5.51496	0.026354	0.0635164	1.16776	0.026658	0.386329	Mepce
3.55563	0.0154088	0.0530811	1.00223	0.0571332	0.549884	Zcwpw1
7.68922	0.0357088	0.0753377	1.36658	0.00949033	0.222625	Gjc3
53.99	0.0226166	0.149519	0.167017	0.751237	0.988665	Zkscan1
18.5195	0.00177473	0.109668	0.0343843	0.947964	0.996492	Zscan21
9.67537	0.00381832	0.0852511	0.229141	0.663617	0.981739	Zfp113
10.2446	0.00659063	0.0870853	0.0661786	0.90004	0.994141	Cops6
8.3811	0.0198017	0.0803348	0.244566	0.642502	0.979511	Mcm7
21.3016	0.0180344	0.114215	0.160626	0.760458	0.988665	Ap4m1
25.392	0.0281155	0.121737	0.236685	0.653256	0.981109	Taf6
8.1399	-8.99285e-05	0.0791673	0.167876	0.749999	0.988665	Map11
4.33092	-0.0134681	0.0604791	-0.135073	0.797659	0.988665	Gal3st4
59.6029	-0.0242811	0.152566	-0.149588	0.776466	0.988665	Zfp157
24.6697	0.0524982	0.120241	0.437041	0.406803	0.943174	Zfp68
19.7172	-0.0259284	0.108103	-0.290183	0.58178	0.976502	A430033K04Rik
32.09	0.0395494	0.130384	0.30409	0.563815	0.974841	Fam20c
11.1538	-0.0490395	0.0891146	-0.380397	0.470283	0.964996	Pdgfa
113.029	-0.0320058	0.165092	-0.18354	0.727561	0.988497	Prkar1b
8.50191	0.0446126	0.0807121	0.616808	0.241702	0.866892	Gm15672
13.5404	0.0224629	0.09755	0.234885	0.655722	0.981109	Dnaaf5
93.2323	0.0880714	0.162616	0.544268	0.301577	0.904884	Sun1
17.407	-0.0546117	0.106755	-0.446765	0.396443	0.941263	Get4
41.7083	-0.0349399	0.138266	-0.219383	0.677115	0.982314	Adap1
17.9079	0.0507799	0.107683	0.466933	0.375472	0.936655	Cox19
56.4468	0.00525004	0.150744	0.0226016	0.965782	0.99808	3110082I17Rik
11.9024	0.0472706	0.0923563	0.51774	0.325753	0.911485	Gpr146
4.99446	0.0482923	0.0645618	0.781621	0.137923	0.744735	C130050O18Rik
14.3744	-0.0250203	0.0988029	-0.257359	0.625207	0.979511	Zfand2a
16.6244	0.10991	0.10545	1.06198	0.0438304	0.490931	Ints1
4.51425	0.0213569	0.0601466	0.3475	0.509525	0.966964	Psmg3
39.5532	0.00416254	0.138473	0.0349577	0.947098	0.996492	Mad1l1
6.07164	0.0149126	0.0691832	0.212558	0.686618	0.982584	Nudt1
4.32608	0.00192729	0.0600948	0.0245032	0.962905	0.997422	Mrm2
17.4897	0.0213413	0.106782	0.233847	0.657145	0.981369	Eif3b
6.22449	0.0198899	0.0704328	0.260451	0.621057	0.979511	Chst12
52.2242	-0.0393827	0.147899	-0.26722	0.612014	0.978993	Ttyh3
75.2373	-0.0797425	0.158583	-0.50705	0.335841	0.917202	Iqce
19.5292	0.0686859	0.11166	0.710428	0.177517	0.806217	Brat1
40.5661	-0.0673466	0.135656	-0.490674	0.351682	0.924737	Amz1
24.9219	0.0754623	0.121211	0.750546	0.154277	0.773327	Gna12
59.1099	0.00113254	0.151843	0.00749029	0.988657	0.999129	Sdk1
3.4691	-0.0265551	0.0543953	-0.150712	0.774832	0.988665	Gm16036
53.6327	-0.00941738	0.148695	-0.0802126	0.878991	0.993488	Foxk1
11.1231	-0.100963	0.0896126	-1.04842	0.0465944	0.501327	Ap5z1
66.2297	0.125197	0.155409	0.806848	0.125658	0.725141	Radil
19.0449	-0.03951	0.108362	-0.167948	0.749896	0.988665	Mmd2
39.9649	-0.0141783	0.139346	-0.0985768	0.851578	0.993488	Wipi2
113.331	-0.190067	0.165464	-1.14558	0.0296757	0.40974	Tnrc18
23.0179	-0.0222607	0.116352	-0.142123	0.787346	0.988665	Fbxl18
48.2843	0.0756135	0.0667355	2.15085	4.45607e-05	0.00529897	Actb
26.7603	-0.0544911	0.124154	-0.415009	0.430863	0.95303	Fscn1
139.175	-0.00372947	0.167057	-0.000813228	0.998768	0.999844	Rnf216
7.96672	0.0189103	0.0776636	0.256268	0.626674	0.979511	Rbak
11.5438	-0.00300564	0.0911918	-0.0399921	0.939493	0.99549	Zfp12
8.57047	-0.0490901	0.0797555	-0.652206	0.215742	0.840861	Zfp316
6.83688	0.0330317	0.0731658	0.448055	0.395082	0.941263	E130309D02Rik
6.7819	0.0311396	0.0721308	0.437919	0.405861	0.943174	Zdhhc4
2.41747	0.00631066	0.0423697	0.134772	0.7981	0.988665	0610040B10Rik
8.34311	-0.0194193	0.0798034	-0.215746	0.682172	0.982584	Kdelr2
33.363	-0.083759	0.131078	-0.611947	0.245432	0.871259	Daglb
45.788	-0.00868002	0.143735	-0.0317841	0.951894	0.996492	Rac1
6.0197	0.0234031	0.0698115	0.428058	0.416515	0.945529	Fam220a.1
40.1715	-0.049911	0.139686	-0.351206	0.50502	0.966964	Cyth3
19.8948	-0.0260477	0.112178	-0.244252	0.642929	0.979511	Usp42
10.2416	-0.0213097	0.0853977	-0.294188	0.576579	0.976502	D130017N08Rik
27.569	0.0369825	0.12484	0.319113	0.544715	0.972973	Eif2ak1
6.45817	0.0319364	0.0719759	0.454887	0.387914	0.940328	Ankrd61
21.3611	0.00145807	0.115157	0.00531843	0.991946	0.999352	Pms2
14.5676	0.000234174	0.100283	0.00761622	0.988466	0.999129	Gm17135
15.5285	-0.00829215	0.102682	-0.0299116	0.954725	0.996785	Rsph10b
53.3372	-0.0467164	0.149253	-0.315941	0.548722	0.973691	Ccz1
211.021	0.0216331	0.166626	0.134169	0.798984	0.988665	Lmtk2
58.0849	0.157967	0.151841	1.05216	0.0458173	0.49924	Tecpr1
7.66672	0.0425903	0.0771451	0.591316	0.26171	0.879749	2900089D17Rik
19.1623	0.0396009	0.110903	0.357873	0.496969	0.966964	Bri3
4.49349	0.0280669	0.0610683	0.45738	0.385318	0.940105	Baiap2l1
12.207	-0.0482565	0.0931833	-0.50607	0.336776	0.918327	Nptx2
33.252	-0.0624994	0.129453	-0.517523	0.325955	0.911485	Tmem130
127.289	-0.0250961	0.16621	-0.151012	0.774395	0.988665	Trrap
137.12	-0.0642998	0.166905	-0.377769	0.473355	0.964996	Smurf1
80.923	0.19334	0.159966	1.20168	0.0225566	0.353462	Arpc1a
5.64859	0.0780601	0.0678317	1.32059	0.0121907	0.257676	Arpc1b
15.0847	-0.00872729	0.100882	-0.0647846	0.902134	0.994141	Pdap1
6.59366	0.0337744	0.0719336	0.488054	0.35426	0.925813	Bud31
22.4952	-0.0794509	0.115882	-0.709519	0.178072	0.807192	Ptcd1
10.8874	-0.0119624	0.0853549	-0.046957	0.928981	0.994141	Cpsf4
8.92794	0.0574437	0.0743015	1.68318	0.00139933	0.0696913	Atp5j2
5.2109	0.0130526	0.0656718	0.219964	0.676308	0.982123	Zkscan14
9.19329	0.0222669	0.0833152	0.323608	0.539063	0.972973	Zkscan5
11.2629	0.0202061	0.0906804	0.275388	0.60118	0.978687	Zfp655
8.87302	-0.0073501	0.0823005	-0.0860704	0.870229	0.993488	Zscan25
26.5981	0.0197877	0.12399	0.191609	0.716091	0.987241	Rnf6
1058.94	-0.103947	0.0904905	-1.12656	0.0324933	0.429582	Cdk8
87.1852	-0.0379495	0.16129	-0.235389	0.655031	0.981109	Wasf3
10.1008	0.0476831	0.0867723	0.589901	0.262854	0.880299	Gpr12
54.572	-0.0598426	0.149743	-0.400503	0.447146	0.958886	Usp12
4.08293	-0.0200055	0.0588528	-0.351223	0.504999	0.966964	Gtf3a
16.551	0.0198236	0.104642	0.246037	0.640504	0.979511	Mtif3
5.5075	-0.00322853	0.0667846	-0.0659276	0.900417	0.994141	Lnx2
10.0785	-0.00390048	0.0866724	-0.0259028	0.960788	0.996785	Polr1d
7.13603	0.0851984	0.0748887	1.22332	0.0202364	0.334836	Flt3
245.239	0.0211611	0.1659	0.141356	0.788467	0.988665	Pan3
4.26237	0.0822904	0.0577039	1.94546	0.000221962	0.0181041	Flt1
8.00846	0.0347741	0.0784495	0.508446	0.334512	0.917102	Pomp
8.45373	0.0280696	0.0804561	0.373187	0.478738	0.964996	Slc46a3
241.928	-0.0444877	0.165729	-0.266386	0.613124	0.978993	Mtus2
16.7945	0.0234791	0.105805	0.246612	0.639724	0.979511	Slc7a1
140.448	-0.0528306	0.167009	-0.299975	0.569103	0.976502	Ubl3
22.1222	-0.0349751	0.115886	-0.295033	0.575485	0.976502	Katnal1
3.90866	-0.00752602	0.0576135	-0.145266	0.78276	0.988665	5930430L01Rik
3.59288	-0.0308746	0.0507473	-0.563444	0.284865	0.893051	Gm15411
61.9021	0.146415	0.153573	0.954439	0.0700496	0.601997	Hmgb1
7.30846	-0.0266167	0.0751728	-0.296844	0.573143	0.976502	Gm42788
28.7306	-0.10757	0.126731	-0.844887	0.108791	0.696207	Uspl1
4.01929	0.0427117	0.0582862	0.808262	0.124996	0.725017	Medag
3.46868	0.0125883	0.0515038	1.01611	0.0537755	0.536737	Gm43150
17.0501	-0.0342171	0.105945	-0.320578	0.54287	0.972973	Gm15997
16.3893	-0.00615724	0.104392	-0.0100772	0.98474	0.999129	Wdr95
76.1742	0.0255248	0.158758	0.187805	0.721491	0.987245	Hsph1
44.4181	-0.0251366	0.143226	-0.156899	0.765852	0.988665	B3glct
725.577	-0.0216661	0.150184	-0.148274	0.778378	0.988665	Fry
32.9236	0.0297194	0.132326	0.241392	0.646824	0.980308	Gm42556
15.44	-0.0452599	0.102411	-0.449214	0.39386	0.941263	Zar1l
6.32607	0.021689	0.0714425	0.322132	0.540916	0.972973	Brca2
81.3701	-0.0821357	0.159304	-0.540119	0.305278	0.904884	N4bp2l1
15.478	0.0110655	0.102561	0.120413	0.819217	0.991091	Gm43597
135.615	-0.12181	0.166909	-0.733557	0.163819	0.78956	N4bp2l2
206.983	-0.0391341	0.166783	-0.243099	0.644499	0.979996	Pds5b
17.1962	0.0437976	0.106132	0.491182	0.351183	0.92473	Stard13
4.88044	0.00607924	0.0638659	0.0965499	0.854595	0.993488	1700028E10Rik
94.0171	-0.0678543	0.162839	-0.401863	0.445605	0.957954	Vps50
3.80441	-0.0341908	0.0554267	-0.608786	0.247879	0.871541	Calcr
9.28704	0.00894665	0.0837226	0.102181	0.846218	0.993488	Bet1
59.7202	0.0249478	0.151571	0.166727	0.751654	0.988665	Casd1
98.1689	-0.0445497	0.1622	-0.271963	0.605712	0.978993	Sgce
6.30173	-0.07321	0.0705299	-0.922341	0.0800036	0.629973	Peg10
992.03	-0.0389264	0.144327	-0.270307	0.607908	0.978993	Ppp1r9a
322.214	-0.0690302	0.162293	-0.41479	0.431107	0.95303	Dync1i1
4.64706	-0.000768074	0.058525	-0.0158467	0.976005	0.99886	1700019G24Rik
42.8264	0.0538124	0.141872	0.382988	0.467265	0.96408	Slc25a13
38.8687	0.0631601	0.138427	0.598482	0.255974	0.87775	Sem1
21.6992	-0.0705757	0.115186	-0.620817	0.238656	0.864652	Gm20618
145.028	-0.113142	0.167188	-0.676684	0.199005	0.821142	Dlx6os1
12.3462	0.00631596	0.0939672	0.0883015	0.866896	0.993488	Dlx6
5.999	0.00705009	0.069838	0.128929	0.806676	0.988665	Dlx5
30.2841	-0.00966236	0.129091	-0.0609994	0.907826	0.994141	Sdhaf3
107.003	0.03383	0.16434	0.19453	0.711955	0.987157	Tac1
12.0327	-0.0373931	0.0928775	-0.396981	0.451151	0.960053	Asns
13.8622	-0.0496563	0.0978494	-0.510702	0.332372	0.916433	C1galt1
33.1367	0.00928028	0.132555	0.0855106	0.871066	0.993488	Mios
9.65281	0.0298085	0.084661	0.353821	0.501854	0.966964	Rpa3
152.426	-0.169286	0.167286	-1.0026	0.0570405	0.549884	Umad1
6.02388	-0.0390488	0.0687194	-0.586596	0.265537	0.882857	Gm16055
13.4844	0.0132696	0.0970815	0.144868	0.78334	0.988665	Gm16043
5.76866	0.00873545	0.0679658	0.127411	0.808909	0.989206	A430035B10Rik
169.017	-0.207567	0.167444	-1.24116	0.0184827	0.320401	Glcci1
330.613	-0.130477	0.162626	-0.801735	0.128073	0.729768	Ica1
83.2312	0.0167277	0.152702	0.191848	0.715753	0.987241	Nxph1
14.4833	0.0398647	0.0459185	1.7004	0.00124892	0.0653959	Ndufa4
300.583	-0.0679609	0.16502	-0.405183	0.441855	0.957145	Phf14
662.061	-0.250121	0.154554	-1.62207	0.00207831	0.0900295	Thsd7a
42.5619	0.0995383	0.141215	0.722421	0.170311	0.796216	Gm44129
42.2849	0.0514805	0.141513	0.356017	0.499203	0.966964	Tmem106b
25.3182	0.0294726	0.118937	0.241952	0.646061	0.9803	Tmem168
104.879	0.00169021	0.164044	0.0194159	0.970602	0.998551	Bmt2
21.5075	0.0799514	0.113186	0.864073	0.100991	0.683079	Gpr85
3.54204	0.0433413	0.052102	1.23246	0.0193207	0.327781	2610001J05Rik
29.656	0.036372	0.126243	0.332891	0.527485	0.970463	1110019D14Rik
2.50436	0.0311809	0.0455263	0.93412	0.0762249	0.618979	Ppp1r3a
725.804	-0.236737	0.153122	-1.54987	0.00326361	0.117638	Foxp2
10.6245	0.0573513	0.0843455	0.646683	0.219655	0.844794	Gm4876
75.2934	0.14021	0.1569	0.894203	0.0896481	0.650773	Capza2
181.916	-0.188608	0.167398	-1.12696	0.0324317	0.429582	St7
10.5911	-0.0146517	0.0883603	-0.124547	0.813123	0.989591	Wnt2
12.3635	0.00792794	0.0897713	0.124862	0.81266	0.989591	Cftr
952.197	-0.106809	0.144942	-0.733254	0.163993	0.7898	Cttnbp2
91.5382	0.147326	0.162393	0.908122	0.0847663	0.638583	Gm15594
7.56551	0.0253832	0.0769238	0.322844	0.540022	0.972973	Lsm8
5541.06	-0.243525	0.129072	-1.88758	0.000340001	0.0252993	Kcnd2
8.25997	-0.066253	0.0788364	-0.79463	0.131488	0.732817	Tspan12
13.6414	-0.0394479	0.0976051	-0.385239	0.464651	0.961856	Ing3
4.17286	0.0140812	0.0596859	0.249303	0.636075	0.979511	Cped1
26.0363	0.0581965	0.122351	0.492284	0.350104	0.924216	Fam3c
65.1257	-0.138541	0.145308	-0.829333	0.115458	0.707669	Ptprz1
57.2899	-0.0528037	0.151147	-0.209274	0.691209	0.982584	Cadps2
1.99174	0.0388795	0.0384788	1.44189	0.00620376	0.174787	Slc13a1
20.5467	-0.0547578	0.113158	-0.470587	0.371747	0.936655	Iqub
10.5561	0.0475002	0.0826155	1.65353	0.00169805	0.0782824	Ndufa5
108.693	0.0219312	0.165021	0.13941	0.79131	0.988665	Wasl
5.08365	-0.0126304	0.064904	-0.091343	0.862357	0.993488	Tmem229a
7.83086	0.0279337	0.0719455	0.552134	0.294644	0.900349	Gpr37
30.8262	-0.0200956	0.129706	-0.154779	0.768925	0.988665	Pot1a
278.091	0.156403	0.165806	0.953324	0.0703775	0.60236	Grm8
61.9073	0.125123	0.153228	0.820448	0.119407	0.714703	6530409C15Rik
37.4609	0.0438376	0.137193	0.314548	0.550485	0.973691	Zfp800
5.49664	-0.0256755	0.0651119	-0.407283	0.439493	0.956845	Gcc1
17.1266	0.187606	0.0976935	2.24591	2.01805e-05	0.00313143	Arf5
186.391	-0.196743	0.167256	-1.16448	0.0270865	0.389009	Snd1
204.587	-0.05633	0.167444	-0.334563	0.525413	0.970463	Lrrc4
60.4547	0.0282386	0.152948	0.194859	0.71149	0.987157	Gm3294
182.924	-0.226999	0.167285	-1.36994	0.00931596	0.221928	Rbm28
7.41271	-0.000717006	0.0762231	-0.0158155	0.976052	0.99886	Prrt4
7.43783	0.0384829	0.0760443	0.846153	0.108262	0.695719	Impdh1
15.7197	0.0165172	0.102152	0.142107	0.787369	0.988665	Calu
14.8194	-0.0167764	0.100056	-0.162209	0.75817	0.988665	Ccdc136
106.134	0.00910988	0.164623	0.0634774	0.904099	0.994141	Tnpo3
9.91416	-0.0171079	0.0780278	-0.332605	0.52784	0.970494	Tspan33
354.07	-0.0506986	0.16108	-0.289423	0.58277	0.976502	Ahcyl2
158.215	-0.220878	0.167431	-1.3196	0.0122562	0.258192	Strip2
137.724	-0.100795	0.166771	-0.543892	0.301911	0.904884	Nrf1
138.473	-0.0199527	0.166889	-0.113155	0.829943	0.992294	Ube2h
10.7109	-0.0199953	0.0886414	-0.144559	0.78379	0.988665	Zc3hc1
207.686	0.0772084	0.167004	0.472749	0.369554	0.936135	Klhdc10
19.8568	-0.0410383	0.110609	-0.351666	0.504462	0.966964	Tmem209
4.69227	-0.0147714	0.0623624	-0.188414	0.720626	0.987245	Cep41
34.9501	-0.0217626	0.129113	-0.121911	0.817008	0.990789	Mest
127.588	0.0122609	0.166442	0.0770525	0.883723	0.993488	Copg2
1103	-0.0831177	0.142786	-0.581345	0.26984	0.886965	Lncpint
9.2772	0.0165215	0.0838501	0.261006	0.620312	0.979511	Gm13833
180.154	0.205441	0.167436	1.25447	0.0172629	0.31514	2210408F21Rik
12.1336	-0.00499848	0.0929175	-0.0557105	0.915787	0.994141	Gm14532
57.0878	0.0668943	0.151347	0.44615	0.397094	0.9416	Mkln1os
10.5126	-0.016994	0.0879608	-0.151146	0.7742	0.988665	Gm13844
193.853	0.128766	0.167082	0.783241	0.137109	0.743954	Mkln1
6.46199	-0.0142862	0.0719421	-0.183599	0.727477	0.988497	Podxl
5.27377	0.00684753	0.0660214	0.101358	0.847441	0.993488	Gm43154
356.06	-0.034221	0.162703	-0.211478	0.688127	0.982584	Plxna4
24.6969	0.0672871	0.120987	0.558072	0.289482	0.896406	Plxna4os3
6.33328	-0.0327636	0.0712389	-0.437574	0.40623	0.943174	Plxna4os2
224.716	-0.0986062	0.166242	-0.5998	0.254928	0.876523	Chchd3
5.48639	0.0190302	0.0671968	0.287243	0.585612	0.976502	Gm14540
546.042	-0.0683355	0.154011	-0.441739	0.401778	0.942172	Exoc4
9.05487	-0.0825884	0.0799545	-1.0474	0.0468075	0.502158	Lrguk
6.6001	0.0353611	0.0725048	0.5836	0.267986	0.884778	Gm13856
17.5652	-0.0951163	0.105325	-0.949871	0.0714008	0.60431	Slc35b4
17.7422	0.0278926	0.107999	0.292348	0.578965	0.976502	Akr1b3
9.06458	0.00468523	0.0828529	0.0804601	0.87862	0.993488	Bpgm
15.0097	0.0789968	0.101436	0.817945	0.120539	0.715846	Cald1
9.8968	-0.0228822	0.0858808	-0.270906	0.607114	0.978993	Agbl3
5.23719	0.103018	0.063587	2.23567	2.20104e-05	0.00323455	Cyren
7.27078	-0.00345254	0.0757202	-0.0139633	0.978856	0.999129	Wdr91
245.225	0.086304	0.165475	0.531983	0.31262	0.907583	Cnot4
38.6574	-0.099189	0.137849	-0.720553	0.171419	0.796216	Nup205
2.21911	0.00853049	0.0382856	0.595379	0.258447	0.878394	1810058I24Rik
44.71	-0.10132	0.143403	-0.711767	0.176701	0.805455	Mtpn
37.5658	0.0543042	0.133288	0.635962	0.227394	0.852976	Chrm2
107.133	0.0156042	0.164705	0.100934	0.848072	0.993488	Ptn
1868.43	-0.0632881	0.141197	-0.449133	0.393945	0.941263	Dgki
351.017	0.116885	0.16209	0.726701	0.167794	0.795474	1700111E14Rik
16.8405	-0.0376288	0.105685	-0.362073	0.491933	0.965788	Creb3l2
48.5101	0.040674	0.146117	0.280507	0.594435	0.976918	Trim24
2.66395	0.0416965	0.0463808	1.35813	0.00994243	0.230853	Svopl
6.43074	0.00946537	0.0700663	0.166288	0.752286	0.988665	Atp6v0a4
129.667	0.069778	0.166483	0.419121	0.426311	0.952648	D630045J12Rik
3.74756	0.0113501	0.0550113	0.560495	0.287394	0.895176	Zc3hav1l
27.3302	-0.0609462	0.120277	-0.547344	0.298854	0.904523	Ttc26
431.311	-0.0640886	0.157945	-0.404516	0.442606	0.957145	Ubn2
738.345	0.0673569	0.149172	0.460007	0.382596	0.939253	Luc7l2
5.24441	0.049165	0.0626965	1.58988	0.00254697	0.100333	Clec2l
50.8032	-0.0221931	0.144867	-0.162349	0.757968	0.988665	Hipk2
3.22475	0.0501976	0.0530839	1.10804	0.0354548	0.445337	Parp12
17.8985	-0.0449953	0.106899	-0.371363	0.48089	0.964996	4930599N23Rik
152.241	-0.0692919	0.167352	-0.412913	0.433194	0.95388	Kdm7a
39.3868	-0.0525556	0.138969	-0.380613	0.47003	0.964996	Slc37a3
54.3873	-0.0384732	0.14906	-0.263073	0.617547	0.979511	Mkrn1
59.8944	0.0285417	0.152748	0.182742	0.728699	0.988497	Dennd2a
11.872	0.0184774	0.0907221	0.22644	0.667342	0.981739	8030453O22Rik
10.8644	0.0482579	0.0888609	0.55992	0.287888	0.895402	Adck2
7.31709	0.05849	0.0756776	0.944198	0.0731088	0.608043	Gm16272
18.3058	0.0941295	0.108826	0.913326	0.0829971	0.637329	Ndufb2
355.154	-0.0168089	0.161875	-0.103931	0.843618	0.993488	Braf
847.345	0.0366084	0.147106	0.25045	0.634523	0.979511	Tmem178b
4.53717	-0.0216346	0.060315	-0.0117352	0.982229	0.999129	Gm26638
4.98541	-0.000679303	0.0624424	-0.0490037	0.925894	0.994141	Gm26807
69.2456	-0.000710343	0.156378	0.0163767	0.975203	0.99886	Agk
50.6913	0.00428935	0.147564	0.0205637	0.968865	0.998202	E330009J07Rik
28.5525	-0.0416098	0.124679	-0.333477	0.526759	0.970463	Ssbp1
17.997	0.125963	0.107303	1.24392	0.0182238	0.319889	Ephb6
11.3841	0.0256165	0.0880569	0.270118	0.608159	0.978993	Trpv6
12.2167	0.0396042	0.0929266	0.491847	0.350531	0.92473	Casp2
8.94869	0.00904943	0.0825878	0.112707	0.830605	0.992294	Clcn1
7.03365	0.01425	0.0747158	0.247242	0.638869	0.979511	Fam131b
2.18671	0.0427372	0.0402921	1.53867	0.00349475	0.122499	Zyx
211.319	-0.163429	0.16666	-0.986537	0.0611355	0.566342	Tcaf1
28.9085	0.0135418	0.126209	0.18984	0.718601	0.987245	Tpk1
4118.51	-0.290283	0.12985	-2.23475	2.21824e-05	0.00323455	Cntnap2
137.675	0.035945	0.166293	0.226944	0.666646	0.981739	Cul1
36.1681	-0.0948718	0.130649	-0.703246	0.181939	0.810449	Ezh2
18.2145	0.0533841	0.107649	0.497275	0.345241	0.920492	Pdia4
5.84918	0.0103576	0.0680543	0.140682	0.789451	0.988665	Zfp786
80.0049	0.109658	0.159114	0.768572	0.14462	0.756362	Zfp398
24.0707	0.0113412	0.120075	0.0943352	0.857895	0.993488	Zfp282
10.3281	0.0157381	0.0865061	0.152298	0.772527	0.988665	Zfp212
23.4456	-0.10407	0.118063	-0.857852	0.10347	0.688523	Zfp956
16.9	-0.0350791	0.105223	-0.334082	0.526009	0.970463	Zfp777
26.5144	-0.0091154	0.123298	-0.0734225	0.889165	0.994141	Zfp746
5.98432	0.0297481	0.0697402	0.433921	0.410161	0.943981	Gm44696
42.4999	-0.0166637	0.140151	-0.136554	0.79549	0.988665	Krba1
17.3381	-0.0130674	0.105672	-0.137609	0.793945	0.988665	Zfp467
8.35661	0.163459	0.0775238	2.8211	8.57283e-08	3.80329e-05	Atp6v0e2
7.08523	0.0225723	0.0749695	0.30418	0.5637	0.974841	Lrrc61
12.3302	-0.0564082	0.0926587	-0.122733	0.815796	0.990717	Repin1
7.15155	-0.0113248	0.0703809	-0.257428	0.625114	0.979511	Zfp775
3.24283	0.0173039	0.0533354	0.337768	0.521454	0.970463	Gm38804
2.50138	0.00112091	0.0466738	0.0851556	0.871596	0.993488	AI854703
65.7293	0.174419	0.155018	1.15958	0.0277384	0.393727	Igf2bp3
293.024	0.128969	0.163862	0.799064	0.129348	0.730506	Tra2a
11.5791	0.0111824	0.0916062	0.122742	0.815783	0.990717	Ccdc126
287.545	-0.176352	0.164003	-1.07506	0.0412965	0.477771	Mpp6
187.556	0.181904	0.167229	1.08716	0.0390643	0.467596	Gsdme
120.135	-0.0426576	0.166071	-0.254948	0.628451	0.979511	Osbpl3
5.8432	0.0968766	0.0682902	1.64045	0.0018477	0.0830745	Cycs
14.4446	-0.0976806	0.0983672	-1.04279	0.0477828	0.504974	5430402O13Rik
10.0875	0.0620093	0.0868039	0.747718	0.155835	0.776038	4921507P07Rik
9.44061	-0.0181166	0.0843875	-0.213795	0.684891	0.982584	Nfe2l3
253.364	0.201943	0.16636	1.21068	0.0215642	0.346881	Hnrnpa2b1
41.5863	0.0589005	0.140088	0.436461	0.407425	0.943174	Cbx3
95.5629	-0.134682	0.163184	-0.816138	0.121361	0.715889	Snx10
71.5578	-0.0694014	0.156913	-0.440256	0.40336	0.942617	Skap2
82.3759	-0.107816	0.160442	-0.659301	0.210789	0.838557	Hibadh
128.718	0.0947661	0.166623	0.565873	0.282794	0.891799	Tax1bp1
265.636	-0.160595	0.164852	-0.972602	0.064883	0.581454	Jazf1
4.78025	0.0190865	0.0611157	0.928581	0.0779832	0.623598	Creb5
126.033	-0.0435409	0.166308	-0.256224	0.626733	0.979511	Chn2
11.2443	-0.016213	0.0901066	-0.174597	0.740344	0.988665	Gm15527
21.8614	-0.00260739	0.115878	0.0317262	0.951982	0.996492	9130019P16Rik
250.164	0.0742806	0.167167	0.447818	0.395332	0.941263	Wipf3
14.3698	0.0680716	0.0997546	0.830867	0.114786	0.706598	Gm44026
119.769	-0.055888	0.165752	-0.341288	0.517122	0.969186	Scrn1
7.1067	-0.0156368	0.0748277	-0.205851	0.696004	0.982717	Fkbp14
33.5176	0.0135278	0.132607	0.113921	0.828808	0.992294	Plekha8
4.03814	-0.0459526	0.0583144	-0.832727	0.113976	0.706238	Mturn
28.0328	0.0146285	0.126016	0.18473	0.725867	0.988348	Znrf2
9.09141	-0.0401456	0.0828088	-0.334045	0.526055	0.970463	Ggct
46.5868	-0.0276688	0.143595	-0.192019	0.715511	0.987241	Gars
27.2107	-0.0211787	0.12491	-0.172794	0.742931	0.988665	Mindy4
24.9013	-0.0438868	0.121281	-0.369601	0.482974	0.964996	Adcyap1r1
4.97383	0.00815396	0.0616595	0.0488283	0.926158	0.994141	Neurod6
623.533	-0.463625	0.152475	-3.04111	7.82293e-09	4.97695e-06	Pde1c
8.00287	-0.0382278	0.0773434	-0.50102	0.34162	0.919877	Lsm5
66.5189	0.0983795	0.154755	0.650562	0.216901	0.840861	Avl9
28.5465	-0.0918395	0.126325	-0.729662	0.166068	0.79308	Kbtbd2
6.5666	-0.00429661	0.072431	-0.0581247	0.912152	0.994141	Fkbp9
29.6165	-0.071189	0.126657	-0.568484	0.280578	0.891799	Nt5c3
29.7317	-0.0142437	0.128376	-0.109513	0.835335	0.992294	Ppm1k
7.31253	0.0124093	0.075914	0.225775	0.668261	0.981739	Herc6
13.5595	0.0786737	0.0941242	0.896349	0.088881	0.650556	Lancl2
53.1569	-0.00962911	0.148118	-0.0665328	0.899507	0.994141	Vopp1
4.71254	0.0414229	0.0627083	0.684956	0.193569	0.817417	Abcg2
95.0307	-0.0429325	0.16229	-0.236464	0.653558	0.981109	Herc3
32.8451	0.00967131	0.131446	0.0523447	0.920857	0.994141	Nap1l5
29.4829	-0.026394	0.125677	-0.2051	0.697059	0.98283	Fam13a
4.56952	0.0240378	0.0560253	0.822899	0.118307	0.712219	BB365896
26.4774	0.0864766	0.123844	0.718288	0.172769	0.798436	Tigd2
325.291	-0.113994	0.162415	-0.699203	0.184464	0.810449	Gprin3
185.662	-0.0947938	0.167437	-0.565108	0.283445	0.891799	Snca
1326.97	-0.129536	0.144352	-0.901441	0.0870819	0.645272	Ccser1
1771.63	-0.311253	0.13705	-2.27046	1.63637e-05	0.00266939	Grid2
15.388	-0.0182181	0.102372	-0.166216	0.75239	0.988665	Gm44071
115.078	-0.182432	0.164121	-1.09364	0.0379117	0.459858	Smarcad1
45.0117	-0.0135435	0.143218	-0.0941396	0.858186	0.993488	Hpgds
18.8333	-0.0383858	0.104413	-0.385488	0.464363	0.961856	Prdm5
29.4312	0.0186491	0.126928	0.177707	0.735891	0.988665	Gng12
19.8876	0.0208208	0.112294	0.189964	0.718425	0.987245	E230016M11Rik
5.56351	0.0290888	0.0674806	0.648166	0.218599	0.843118	A430010J10Rik
96.9662	-0.0985745	0.162821	-0.591269	0.261748	0.879749	Serbp1
3.59889	0.0024592	0.0535255	0.205394	0.696646	0.982717	Il12rb2
10.3883	-0.0132287	0.0876243	-0.15076	0.774761	0.988665	Rpia
34.2583	0.0167338	0.133644	0.145488	0.782436	0.988665	Eif2ak3
6.35356	0.0219706	0.0714496	0.312338	0.55329	0.973691	Smyd1
9.91028	0.0439847	0.0858106	0.561036	0.286928	0.894705	Krcc1
139.942	-0.0278345	0.167101	-0.171714	0.744481	0.988665	Rmnd5a
67.2479	0.0649649	0.155721	0.408823	0.437765	0.956441	Rnf103
77.4255	-0.0148544	0.158831	-0.0903117	0.863895	0.993488	Chmp3
104.138	-0.0637623	0.164255	-0.377064	0.474182	0.964996	Kdm3a
237.252	-0.0487333	0.166045	-0.281994	0.592482	0.976918	Reep1
57.5002	0.0219964	0.150995	0.149461	0.776651	0.988665	Immt
55.7212	0.034051	0.148983	0.229982	0.662459	0.981739	Ptcd3
30.2497	-0.0817024	0.127574	-0.663316	0.208024	0.835567	Polr1a
123.2	-0.17592	0.166086	-1.05785	0.044657	0.49327	St3gal5
17.8435	-0.0465188	0.107209	-0.424953	0.419903	0.948796	Usp39
16.2236	0.0208665	0.101865	0.29453	0.576136	0.976502	0610030E20Rik
5.2248	0.0443826	0.0649116	0.844466	0.108967	0.696207	Tmem150a
11.5883	-0.0370744	0.0910328	-0.0799287	0.879416	0.993488	Rnf181
11.292	0.0356137	0.0907661	0.432986	0.41117	0.944695	Ggcx
113.093	0.178922	0.165242	1.06554	0.043128	0.48772	Mat2a
2.73852	-0.0150695	0.0453192	-0.371928	0.480223	0.964996	Sh2d6
13.0399	-0.030587	0.0960378	-0.319201	0.544604	0.972973	Elmod3
5.44082	0.0495912	0.066755	0.898286	0.0881931	0.649032	Retsat
22.8072	0.0414922	0.116485	0.521259	0.322475	0.910723	Tgoln1
9.1294	-0.00140659	0.0828522	0.0122213	0.981493	0.999129	Gm20536
13.8746	-0.031818	0.097679	-0.220514	0.675545	0.982123	Tcf7l1
99.4257	-0.0894719	0.163809	-0.547486	0.298728	0.904445	Kcmf1
58.8196	-0.0156845	0.151925	-0.0910005	0.862868	0.993488	Suclg1
1825.48	-0.198154	0.138044	-1.43608	0.00641492	0.177901	Ctnna2
40.3228	-0.00924484	0.139437	-0.0663029	0.899853	0.994141	Lrrtm1
9.04548	0.00459426	0.0818853	0.0768967	0.883957	0.993488	Gm4409
3144.07	0.189378	0.140417	1.35312	0.0102194	0.234967	Lrrtm4
20.3758	0.0176829	0.112031	0.185527	0.724732	0.988197	Gcfc2
8.76155	0.0192739	0.0813219	0.256358	0.626552	0.979511	Tacr1
10.5057	0.0179967	0.0876733	0.228021	0.665161	0.981739	Pole4
18.5436	-0.00989972	0.108178	-0.0939271	0.858503	0.993488	Sema4f
11.9705	0.0135768	0.0929395	0.231481	0.660396	0.981739	Htra2
14.0541	0.0807653	0.0984845	0.850587	0.106425	0.691074	Aup1
6.71193	-0.00833818	0.0728357	0.0785865	0.881425	0.993488	Pcgf1
2.32711	0.0120639	0.0426788	0.665411	0.206591	0.832647	Ccdc142os
2.74149	0.0144404	0.0496231	0.330764	0.530127	0.970494	Mogs
5.07844	0.0180723	0.0633077	0.237761	0.651783	0.981015	Wbp1
8.14432	0.0208699	0.078751	0.261824	0.619218	0.979511	Ino80b
15.1942	0.0264889	0.10195	0.262279	0.618608	0.979511	Rtkn
4.80034	-0.0292338	0.0576085	-0.61517	0.242954	0.868112	Wdr54
4.51121	0.0139092	0.0616629	0.25928	0.622627	0.979511	1700003E16Rik
59.444	0.00434363	0.152243	0.0858808	0.870513	0.993488	Dctn1
6.88729	-0.0115743	0.0736264	-0.165512	0.753405	0.988665	Gm15624
13.9319	0.00504446	0.096094	0.159444	0.762168	0.988665	Mthfd2
10.1138	0.0112273	0.0864313	0.201272	0.702441	0.983929	Mob1a
8.09433	0.0292043	0.0791444	0.476312	0.365957	0.932729	Bola3
169.331	-0.0444143	0.16742	-0.266409	0.613094	0.978993	Tet3
43.7124	-0.00619662	0.142107	-0.0436611	0.933954	0.994612	Dguok
20.8719	-0.00138613	0.113052	0.0865321	0.869539	0.993488	Stambp
13.2713	0.0373948	0.0964572	0.400323	0.44735	0.958908	Tex261
25.5671	0.0768544	0.122505	0.62734	0.233758	0.859424	Nagk
17.4111	-0.0207475	0.107116	-0.192245	0.71519	0.987241	Paip2b
368.58	-0.188986	0.16147	-1.17066	0.0262841	0.384854	Zfp638
4.09379	0.00495342	0.0590191	0.273371	0.603847	0.978982	Gm43920
1.65831	0.00502812	0.0339037	0.431599	0.41267	0.944695	Gm44127
349.362	-0.0171112	0.163618	-0.108994	0.836106	0.992294	Exoc6b
101.963	-0.0150762	0.163483	-0.114757	0.827572	0.992294	Sfxn5
16.9614	-0.033875	0.104513	-0.359127	0.495462	0.966964	Rab11fip5
16.4291	0.00807674	0.104421	0.080713	0.878242	0.993488	Smyd5
14.6511	0.0289948	0.100208	0.295122	0.575369	0.976502	Pradc1
19.1844	0.177381	0.110483	1.7941	0.000660866	0.0418351	Cct7
63.512	-0.0531795	0.154198	-0.341204	0.517225	0.969186	Fbxo41
45.424	0.065386	0.143939	0.521092	0.32263	0.910723	Alms1
26.6688	0.00763406	0.123603	0.0464035	0.929815	0.994141	Tprkb
136.738	-0.250381	0.166323	-1.51162	0.00411562	0.135555	Dusp11
10.7172	-0.0416172	0.0888134	-0.442059	0.401437	0.942172	Gm19265
262.819	0.0495582	0.165967	0.302173	0.566276	0.976502	Add2
102.524	0.0183698	0.164258	0.125289	0.812031	0.989591	Tgfa
4.55635	0.0221825	0.0619014	0.37009	0.482395	0.964996	Fam136a
6.56885	0.0565411	0.0713221	0.845185	0.108666	0.696207	Snrpg
19.8906	0.0274851	0.111493	0.239715	0.649113	0.980859	Pcyox1
185.827	0.178931	0.167272	1.06998	0.042265	0.4825	Tia1
29.5102	0.0199198	0.125661	0.116816	0.824529	0.992163	C87436
47.0546	-0.010532	0.144853	-0.0536556	0.918882	0.994141	1600020E01Rik
20.485	-0.0592567	0.112489	-0.53977	0.30559	0.904884	Mxd1
22.5483	-0.0414383	0.117014	-0.34659	0.510634	0.966964	Snrnp27
154.749	0.0155884	0.167242	0.0947444	0.857285	0.993488	Gmcl1
418.272	0.024048	0.158438	0.14954	0.776535	0.988665	Aak1
21.366	0.0453218	0.113687	0.467677	0.374712	0.936655	Nfu1
54.8791	-0.0279895	0.149993	-0.181503	0.730467	0.988497	Gfpt1
40.6484	-0.0414871	0.139979	-0.291404	0.580191	0.976502	Antxr1
4.21163	-0.000931249	0.0598492	-0.0206975	0.968663	0.99808	Arhgap25
9.78077	-0.0380911	0.0841069	-0.417769	0.427805	0.95303	Aplf
9.98376	-0.0203694	0.0856279	-0.259285	0.62262	0.979511	1810020O05Rik
14.0093	0.000401052	0.0980385	0.195005	0.711284	0.987157	Efcc1
45.3828	-0.0511632	0.143665	-0.355339	0.500021	0.966964	Rab43
25.5614	0.0305571	0.121958	0.255663	0.627488	0.979511	Isy1
51.2407	0.0426357	0.145528	0.334902	0.524994	0.970463	Cnbp
42.0138	0.0642305	0.141346	0.453594	0.389265	0.940328	Copg1
22.5415	-0.0284202	0.116668	-0.259267	0.622644	0.979511	Hmces
42.734	-0.0770303	0.140688	-0.53276	0.311914	0.907583	Gm5577
59.5399	-0.0107135	0.151129	-0.0990703	0.850844	0.993488	Rab7
22.2544	-0.00650935	0.115109	-0.0685991	0.896404	0.994141	Rpn1
96.627	-0.0173897	0.163193	-0.105356	0.841502	0.99309	Eefsec
19.5406	-0.0537275	0.111688	-0.484506	0.357768	0.927704	Ruvbl1
28.5445	0.0278116	0.126823	0.228821	0.664057	0.981739	Sec61a1
4.46302	-0.00302582	0.0614441	0.0155714	0.976421	0.99886	Kbtbd12
131.7	0.0443244	0.166642	0.268733	0.61	0.978993	Mgll
13.5118	0.0138132	0.0969705	0.174602	0.740338	0.988665	Abtb1
7.5231	-0.0346802	0.0758574	-0.0181971	0.972447	0.99886	Podxl2
8.26114	-0.0107105	0.0783736	0.680256	0.196644	0.819625	Tpra1
7.88698	-0.0349614	0.0773365	-0.481405	0.360854	0.929646	Plxna1
97.1802	-0.156774	0.163353	-0.953449	0.0703407	0.60236	Chchd6
40.067	-0.0239343	0.139539	-0.160361	0.760841	0.988665	Zxdc
8.23771	0.0242766	0.0798255	0.31362	0.551662	0.973691	Klf15
362.218	-0.0670573	0.160916	-0.421393	0.423808	0.950972	Iqsec1
48.8102	-0.0795989	0.146264	-0.545327	0.300638	0.904884	Nup210
39.0139	-0.0880364	0.137958	-0.629427	0.232207	0.857217	Hdac11
3.1344	0.0519689	0.0504165	1.33749	0.0111281	0.246847	Fbln2
13.4799	-0.00635817	0.0972315	0.0264466	0.959965	0.996785	Chchd4
8.13686	-0.00868093	0.0778702	0.0470689	0.928812	0.994141	Tmem43
20.7454	-0.0027509	0.113982	-0.0137014	0.979252	0.999129	Xpc
8.13717	0.0521367	0.0787102	0.814388	0.122162	0.718293	Lsm3
370.64	-0.0202092	0.163304	-0.141696	0.78797	0.988665	Slc6a6
18.4955	-0.0941864	0.108284	-0.851687	0.105973	0.690377	Grip2
57.6263	0.00345372	0.151224	0.0272736	0.958714	0.996785	Ccdc174
8.85876	-0.022408	0.0819322	-0.284232	0.589548	0.976502	4930590J08Rik
6.53122	0.00215504	0.0715115	0.0918119	0.861657	0.993488	Fgd5
157.777	-0.150955	0.166808	-0.914653	0.0825508	0.636837	Nr2c2
27.6732	0.0101588	0.124238	0.084429	0.872683	0.993488	Rbsn
349.192	-0.0381185	0.161192	-0.220078	0.67615	0.982123	Prickle2
4.61624	-0.0145895	0.06153	-0.227197	0.666298	0.981739	Adamts9
23.2727	0.0877315	0.11681	0.833575	0.113608	0.705835	9530026P05Rik
283.556	-0.0395157	0.164263	-0.23427	0.656566	0.981369	Magi1
59.6505	-0.0459904	0.152604	-0.305135	0.562476	0.974673	Slc25a26
19.3039	-0.0716313	0.111138	-0.653608	0.214756	0.840861	Lrig1
5.66405	-0.00115659	0.067448	0.0148145	0.977567	0.998955	Kbtbd8
4.47541	0.0605557	0.0613419	1.07984	0.0404035	0.473383	Suclg2
190.345	0.505119	0.167185	3.69787	2.23754e-12	3.55881e-09	Tafa1
18.4017	-0.0113475	0.108146	-0.0522513	0.920998	0.994141	Eogt
32.7148	-0.0464977	0.131273	-0.276314	0.599957	0.978247	Tmf1
26.6962	-0.0270792	0.122891	-0.205285	0.696799	0.982717	Uba3
41.2996	-0.0564348	0.138739	-0.420155	0.425171	0.951802	Arl6ip5
271.174	0.015048	0.165169	0.0822763	0.875902	0.993488	Frmd4b
75.7449	0.071431	0.158481	0.448139	0.394992	0.941263	Mitf
15.6219	-0.118869	0.101788	-1.16916	0.026477	0.385971	Gm32592
7.27072	0.017042	0.0737889	0.222894	0.672246	0.981739	Gm765
4.64671	0.0164017	0.0625037	0.267953	0.611038	0.978993	Gm44196
2556.86	-0.250441	0.134684	-1.86045	0.000413584	0.0293991	Foxp1
4.38215	0.0108248	0.0580387	0.179301	0.733612	0.988497	Gm20705
43.7693	-0.0383575	0.142225	-0.269876	0.608481	0.978993	Eif4e3
8.69949	0.0950383	0.0816053	1.28349	0.0148446	0.287492	Gpr27
48.4432	-0.133774	0.146076	-0.921717	0.080208	0.630369	Rybp
22.7959	-0.10752	0.115568	-0.94847	0.0718196	0.60447	Shq1
6.83231	-0.0112662	0.0729046	-0.0466836	0.929393	0.994141	Gxylt2
91.4321	0.0168586	0.162478	0.113868	0.828888	0.992294	Ppp4r2
15.5874	0.0267542	0.100238	0.352418	0.50355	0.966964	Gm43948
82.0198	0.172432	0.154934	1.12653	0.0324988	0.429582	Pdzrn3
7.76296	0.118918	0.0769731	1.72526	0.00105792	0.0575254	Gm26911
478.841	-0.236787	0.156286	-1.51678	0.00398999	0.133181	Cntn3
112.722	0.056883	0.162906	0.39407	0.454477	0.960752	4930587E11Rik
103.569	0.0446277	0.162862	0.282325	0.592047	0.976918	Chl1
139.852	-0.0117876	0.166727	-0.0664948	0.899564	0.994141	Cntn6
4.6501	0.00820351	0.0621845	0.183805	0.727184	0.988497	Gm15631
1227.12	-0.103393	0.150734	-0.697797	0.185348	0.810449	Cntn4
19.372	0.00466478	0.110653	0.0305115	0.953818	0.996785	Trnt1
29.0611	0.0184995	0.127334	0.187918	0.721331	0.987245	Crbn
18.3682	-0.0435226	0.107985	-0.318558	0.545415	0.972973	Lrrn1
7.19925	0.0633929	0.0754511	0.873587	0.097292	0.670972	Setmar
37.2051	-0.0663316	0.136636	-0.476004	0.366267	0.932823	Sumf1
968.534	-0.0748168	0.144728	-0.517605	0.325879	0.911485	Itpr1
43.2927	0.108556	0.142362	0.795626	0.131004	0.732817	Gm44040
8.6277	0.00978481	0.0771977	0.031188	0.952795	0.996578	0610040F04Rik
9.04912	0.0770729	0.0819069	1.09294	0.0380361	0.460196	Bhlhe40
55.4769	0.011962	0.150479	0.0830687	0.874717	0.993488	Arl8b
13.2479	-0.000691015	0.0899494	-0.00289774	0.995612	0.999578	Edem1
3.53299	-0.000144561	0.055434	0.13313	0.800508	0.988665	Gm20387
3572.71	-0.182314	0.132232	-1.37645	0.00898572	0.216953	Grm7
16.6674	0.0208025	0.104957	0.183987	0.726925	0.988497	Rad18
389.265	-0.038855	0.159653	-0.237406	0.652268	0.981015	Srgap3
28.1566	-0.0987292	0.125497	-0.79035	0.133579	0.7361	Thumpd3
10.3766	0.0362366	0.0865902	0.441439	0.402098	0.942544	Gt(ROSA)26Sor
243.437	-0.118298	0.166531	-0.703399	0.181844	0.810449	Setd5
68.9583	-0.0538319	0.155121	-0.368995	0.483692	0.964996	Lhfpl4
17.7392	0.0203115	0.10761	0.217716	0.679431	0.982584	Mtmr14
24.4097	0.0522133	0.120311	0.500202	0.342408	0.919877	Cpne9
14.1979	0.0597858	0.0977078	0.615482	0.242716	0.867504	Brpf1
5.24171	-0.038041	0.0655502	-0.190883	0.717121	0.987245	Gm15492
2.97863	-0.00483921	0.0513757	-0.0908713	0.86306	0.993488	Ogg1
12.5324	0.0873035	0.0943017	0.953603	0.0702954	0.60236	Camk1
18.542	0.033434	0.108727	0.318475	0.54552	0.972973	Tada3
14.5217	0.0413952	0.0992361	0.393656	0.454951	0.96088	Arpc4
16.7252	0.0285878	0.105481	0.308854	0.557724	0.973691	Ttll3
3.92334	-0.0296447	0.0568106	-0.528878	0.315453	0.907583	Rpusd3
9.25386	0.0980047	0.083761	1.24071	0.0185249	0.320695	Jagn1
41.1951	0.0325479	0.140597	0.284491	0.589209	0.976502	Creld1
13.5385	0.0649205	0.0974156	0.706012	0.180226	0.809173	Prrt3
36.4548	0.0630001	0.136161	0.469857	0.372489	0.936655	Emc3
4.8007	-0.0525525	0.0629368	-0.827849	0.11611	0.708424	Fancd2
43.4784	0.103835	0.142422	0.720967	0.171173	0.796216	Brk1
8.38594	0.00598753	0.0803588	0.206254	0.695439	0.982651	Vhl
10.2219	-0.00729953	0.0870376	-0.0116857	0.982304	0.999129	Irak2
11.3552	0.0324912	0.088204	0.452288	0.390632	0.940328	Tatdn2
2.86273	0.000455119	0.0479973	0.681186	0.196033	0.819625	Gm44053
19.2828	-0.052272	0.110926	-0.472883	0.369418	0.936062	Sec13
748.584	-0.0517461	0.153463	-0.340227	0.518426	0.969219	Atp2b2
5.40434	-0.0192036	0.0659557	-0.116197	0.825443	0.992294	Gm44167
52.0336	0.0459134	0.146324	0.310594	0.555507	0.973691	Gm15083
10.6844	0.0275227	0.086919	0.308433	0.558261	0.973764	Slc6a11
123.498	-0.0556918	0.166231	-0.34687	0.510292	0.966964	Slc6a1
7.06417	0.0224396	0.0743867	0.292188	0.579174	0.976502	Hrh1
38.8614	-0.0608699	0.138479	-0.440193	0.403427	0.942617	Atg7
63.5586	-0.0369503	0.154223	-0.221626	0.674002	0.981897	Vgll4
9.03869	0.0184711	0.0811476	0.179108	0.733887	0.988497	Tamm41
455.178	-0.0524001	0.157028	-0.33157	0.529125	0.970494	Syn2
55.4412	0.0852552	0.15019	0.590945	0.26201	0.879749	Timp4
24.8639	0.102801	0.121244	0.863252	0.101315	0.683167	Pparg
4.25678	0.00731594	0.0598537	0.125041	0.812396	0.989591	Gm44079
27.5664	-0.0653182	0.124002	-0.513145	0.330064	0.914975	Tsen2
18.9866	-0.000327188	0.108818	0.0477407	0.927798	0.994141	Mkrn2
101.082	-0.0151633	0.164031	-0.0854601	0.871141	0.993488	Raf1
10.768	0.0179991	0.0888275	0.25559	0.627587	0.979511	Efcab12
3.47996	-0.00185313	0.0550669	-0.0210052	0.968197	0.99808	Gm44206
13.6454	0.0162824	0.0972292	0.16896	0.74844	0.988665	Mbd4
28.6042	-0.0708459	0.126486	-0.571339	0.27817	0.891799	Ift122
17.9443	0.00230919	0.107202	0.0168449	0.974494	0.99886	Plxnd1
392.323	0.00646214	0.160475	0.0627907	0.905132	0.994141	Tmcc1
54.7424	0.0762654	0.149246	0.511939	0.331203	0.916174	Gm20404
17.6612	0.0779847	0.106703	0.760167	0.149063	0.763237	9530062K07Rik
44.1899	0.0119236	0.142961	0.198871	0.705824	0.984964	Washc2
25.4135	-0.00370144	0.121349	-0.0313536	0.952545	0.996492	Zfand4
25.0586	-0.00180205	0.121662	0.00468155	0.99291	0.999352	March8
9.81932	-0.015345	0.0832328	-0.226269	0.667578	0.981739	Zfp637
24.6427	0.00296764	0.120901	0.0193571	0.970691	0.998551	Zfp239
36.0681	0.0102613	0.130517	0.0346077	0.947626	0.996492	Hnrnpf
17.353	0.102059	0.10709	0.971587	0.0651631	0.581454	Fxyd4
267.27	-0.0332584	0.164583	-0.200817	0.703082	0.983929	Rasgef1a
22.757	-0.0288559	0.11755	-0.193821	0.712958	0.987241	Csgalnact2
33.9763	0.028526	0.133178	0.232644	0.658797	0.981676	Bms1
20.2524	-0.114067	0.112561	-1.02726	0.0511981	0.521522	Zfp248
9.68412	-0.0135156	0.0845193	-0.124522	0.81316	0.989591	Zfp9
33.1643	0.0450538	0.132474	0.365554	0.487779	0.96515	Ankrd26
1502.36	-0.0725261	0.14323	-0.510711	0.332364	0.916433	Cacna1c
71.9031	-0.0506697	0.157242	-0.302614	0.565709	0.976409	Dcp1b
6.5783	-0.0551499	0.0714484	-0.807735	0.125243	0.725017	Cacna2d4
16.1703	-0.05181	0.0993685	-0.598749	0.255762	0.877646	Lrtm2
33.3432	0.120407	0.132607	0.938666	0.074806	0.616224	Adipor2
7.99117	0.0114437	0.0788344	0.145612	0.782256	0.988665	Wnt5b
3.08366	-0.0297319	0.0481708	-0.700713	0.183518	0.810449	Fbxl14
180.303	0.0185085	0.167406	0.120092	0.819691	0.991184	Erc1
35.3687	-0.0442024	0.134991	-0.325588	0.536584	0.972282	Rad52
218.31	-0.0959331	0.166554	-0.576117	0.274171	0.891635	Wnk1
4.99404	0.0826595	0.0623658	1.79699	0.000647725	0.0414154	Ninj2
22.8448	0.0288981	0.115436	0.247608	0.638371	0.979511	Ccdc77
119.61	-0.0429393	0.165865	-0.25898	0.62303	0.979511	Kdm5a
8.43746	0.0336552	0.0791267	0.443927	0.399451	0.942172	Il17ra
15.4871	0.0318974	0.100399	0.295201	0.575267	0.976502	Tmem121b
45.6465	0.0516066	0.144061	0.410582	0.435796	0.955463	Hdhd5
4.86459	-0.0249763	0.0629253	-0.32319	0.539588	0.972973	Cecr2
4.83451	0.0463106	0.059232	1.35526	0.0101003	0.233667	Slc25a18
55.7468	-0.0363136	0.150604	-0.242933	0.644724	0.980041	Atp6v1e1
28.4874	-0.0409635	0.126683	-0.309206	0.557274	0.973691	Bcl2l13
419.157	-0.141428	0.161159	-0.876901	0.0960291	0.667591	Mical3
51.823	-0.137129	0.148095	-0.929476	0.077697	0.62353	Gm43915
8.90009	0.0298064	0.0822876	0.364962	0.488484	0.96515	Gm4651
12.3977	0.0336652	0.0934269	0.358185	0.496593	0.966964	Pex26
63.98	0.0898863	0.154532	0.626109	0.234677	0.860279	Iqsec3
14.9628	-0.0401332	0.100942	-0.408067	0.438612	0.956524	M6pr
24.7105	0.0235406	0.121104	0.212606	0.68655	0.982584	Phc1
150.1	0.027284	0.16714	0.160224	0.76104	0.988665	Slc2a3
18.6218	0.0642596	0.10979	0.588877	0.263683	0.880468	Foxj2
17.7235	0.0124774	0.107679	0.132634	0.801236	0.988665	Necap1
16.7543	0.0426984	0.105738	0.415108	0.430754	0.95303	Cd163
14.1095	0.00636912	0.0991002	0.117212	0.823943	0.992104	Pex5
97.8953	-0.0323575	0.162637	-0.228385	0.664659	0.981739	Clstn3
36.4024	-0.0120488	0.136065	-0.0545387	0.917552	0.994141	Lpcat3
9.62387	0.0367561	0.0845009	0.485337	0.356944	0.927495	Emg1
7.01794	0.00706451	0.0744026	0.315908	0.548763	0.973691	Phb2
24.9623	-0.0106541	0.121454	-0.0851546	0.871598	0.993488	Atn1
74.8911	0.0908158	0.157603	0.645614	0.220417	0.845325	Eno2
14.9058	0.0886198	0.0978313	1.3461	0.010619	0.240848	Tpi1
29.0892	0.0554314	0.127566	0.435264	0.408713	0.943781	Usp5
34.6617	0.0145833	0.133821	0.109475	0.835392	0.992294	P3h3
11.5919	0.0329937	0.0912958	0.413864	0.432136	0.953185	Gpr162
8.33782	-0.0284287	0.0775363	-0.256398	0.626499	0.979511	Cd4
40.5925	0.0791379	0.139912	0.584469	0.267274	0.884242	Ptms
7.33364	-0.00909699	0.0757117	-0.0770561	0.883718	0.993488	A230083G16Rik
33.0645	0.0243468	0.132347	0.191593	0.716114	0.987241	Mlf2
16.2221	0.0465814	0.104304	0.448564	0.394545	0.941263	Cops7a
39.5423	-0.0139106	0.138369	-0.112784	0.830492	0.992294	Pianp
31.3638	-0.142746	0.128733	-1.05799	0.0446293	0.49327	Zfp384
45.0964	-0.103689	0.143638	-0.709642	0.177997	0.80714	4930557K07Rik
34.6573	0.0941625	0.134029	0.698435	0.184947	0.810449	Ing4
19.7276	0.101668	0.110711	1.00716	0.0559192	0.546152	Acrbp
175.028	0.040145	0.167446	0.236245	0.653858	0.981109	Chd4
6.23875	0.0356198	0.0707023	0.583653	0.267943	0.884778	Nop2
37.0952	0.00932257	0.134492	0.0322706	0.951159	0.996492	Iffo1
36.1963	0.193066	0.126523	1.73685	0.000978438	0.054908	Gapdh
13.0614	0.0481623	0.0949163	0.478167	0.364094	0.931751	Ncapd2
8.09695	0.0754518	0.0791639	1.12363	0.032948	0.431751	Vamp1
4.28087	0.0160738	0.0601419	0.287715	0.584995	0.976502	Tapbpl
11.7279	-0.0578644	0.0893744	-0.62836	0.232999	0.857834	4930417O13Rik
4.0697	-0.00349511	0.0589278	0.149804	0.776151	0.988665	Tuba3a
7.95757	0.134578	0.0765657	2.38315	6.08612e-06	0.00131254	Cd9
74.0546	-0.137735	0.15333	-0.945022	0.0728585	0.608043	Ano2
94.0629	-0.0197595	0.1615	-0.148171	0.778528	0.988665	Kcna1
26.1772	0.0354422	0.122855	0.312225	0.553433	0.973691	Kcna6
29.8834	0.00170762	0.128094	0.071122	0.892616	0.994141	Gm26673
22.2317	0.123894	0.116868	1.07959	0.0404497	0.473489	Ndufa9
15.2101	-0.078348	0.101679	-0.776513	0.140516	0.74938	D6Wsu163e
4.60793	0.0312098	0.0619578	0.567774	0.28118	0.891799	Tigar
8.46544	-0.0232506	0.0804517	-0.299885	0.569219	0.976502	Platr31
56.9525	0.151548	0.148499	1.04506	0.0473005	0.503822	Ccnd2
12.7541	0.00613306	0.0946632	0.0766377	0.884345	0.993488	9330179D12Rik
19.2071	-0.0666228	0.110631	-0.604729	0.251044	0.874078	Parp11
7.7661	-0.0387945	0.077561	-0.503428	0.339304	0.919093	Cracr2a
105.133	-0.0777498	0.16014	-0.527959	0.316295	0.908202	Prmt8
12.3571	0.00861501	0.0915768	0.212155	0.687181	0.982584	Tspan9
3.06636	-0.0562107	0.049189	-1.44232	0.00618849	0.174787	9330102E08Rik
7.77855	-0.000334557	0.0776533	-0.0177345	0.973147	0.99886	Gm10010
66.5103	-0.0517987	0.155552	-0.336963	0.522446	0.970463	Tulp3
4.08633	-0.0285629	0.0589045	-0.467248	0.37515	0.936655	Gm44190
7.10968	0.013942	0.0738961	0.192627	0.714649	0.987241	Rhno1
8.92502	-0.0355136	0.0818093	-0.451398	0.391564	0.940418	Nrip2
22.3983	0.0660294	0.117212	0.572318	0.277347	0.891799	Itfg2
10.7903	0.0691	0.0891962	0.794094	0.131748	0.732817	Fkbp4
4.79652	0.0123265	0.0629831	0.177929	0.735573	0.988533	Gm10069
7.57375	0.00280835	0.0770778	0.0661903	0.900022	0.994141	Clec12a
41.0302	-0.0337132	0.138355	-0.267131	0.612131	0.978993	Gabarapl1
5.69269	-0.00974483	0.0593568	-0.170429	0.746327	0.988665	Magohb
36.3924	-0.0735202	0.135799	-0.539534	0.305801	0.904884	Ybx3
14.9047	0.0843272	0.100991	0.873679	0.0972567	0.670972	Smim10l1
90.5804	-0.0986951	0.160986	-0.538185	0.307012	0.905001	Etv6
6.46683	-0.0287781	0.0714836	-0.391016	0.457981	0.960945	Gm17089
167.6	-0.139038	0.167442	-0.830655	0.114879	0.706721	Lrp6
4.05884	-0.0287712	0.0587474	-0.505367	0.337448	0.918829	Mansc1
35.2617	-0.0052588	0.13396	-0.0401232	0.939295	0.99549	Borcs5
12.4975	-0.0731588	0.0906315	-0.85033	0.106531	0.691074	Dusp16
28.9985	0.0728358	0.127324	0.564463	0.283995	0.891799	Crebl2
22.4452	-0.0567869	0.116771	-0.501118	0.341525	0.919877	Gpr19
7.2422	-0.0129686	0.0747164	-0.13245	0.801506	0.988665	Cdkn1b
21.6409	-0.0641136	0.114606	-0.585616	0.266337	0.883065	Ddx47
13.1641	-0.0714557	0.0949427	-0.680437	0.196525	0.819625	Hebp1
44.2836	0.0374337	0.141673	0.233075	0.658205	0.981369	Fam234b
5.32941	0.05055	0.0630921	1.40093	0.00783579	0.201827	Gsg1
2.37226	0.0208116	0.0443618	0.760151	0.149072	0.763237	4930425L21Rik
1984.1	-0.13305	0.136247	-0.976535	0.0638065	0.576615	Grin2b
21.13	0.0686331	0.114624	0.602504	0.252792	0.875008	Gm14329
38.904	-0.0126665	0.136959	-0.119529	0.820522	0.991244	Gm14330
115.636	-0.123427	0.164294	-0.752808	0.153039	0.771184	Atf7ip
34.5762	0.167124	0.131577	1.3244	0.0119441	0.255423	Wbp11
7.45184	-0.0310601	0.0760597	-0.405608	0.441376	0.957145	Arhgdib
5.88657	-0.0168675	0.0665504	-0.280821	0.594021	0.976918	Pde6h
148.451	-0.176029	0.167303	-1.05764	0.0446995	0.493284	Rerg
157.143	-0.127562	0.167417	-0.760194	0.149049	0.763237	Ptpro
11.6447	-0.0880142	0.0915135	-0.984297	0.0617256	0.567582	Eps8
16.0667	-0.0189229	0.104051	-0.185234	0.725149	0.988197	Strap
3.23943	0.025737	0.0534179	0.530459	0.314009	0.907583	Dera
203.445	0.00195199	0.167129	0.0118864	0.982	0.999129	Lmo3
890.357	-0.0618792	0.146069	-0.419665	0.425711	0.951977	Plekha5
89.7104	0.0177535	0.162044	0.143214	0.785753	0.988665	Aebp2
2.99926	0.0318687	0.0482245	0.845066	0.108716	0.696207	Pde3a
2.97219	-0.00524871	0.0505481	-0.0531847	0.919592	0.994141	Slco1c1
24.6848	0.00254206	0.120711	0.0211164	0.968029	0.99808	Pyroxd1
18.3528	-0.0500438	0.10874	-0.462587	0.379932	0.93778	Recql
12.1856	-0.0315316	0.0917774	-0.383945	0.466152	0.963346	Golt1b
5.47213	0.00332533	0.0670683	0.0816721	0.876806	0.993488	Spx
70.9266	0.170426	0.155671	1.08837	0.0388474	0.466599	Ldhb
30.0621	-0.0261362	0.128195	-0.192463	0.714882	0.987241	Cmas
48.6886	-0.072958	0.145578	-0.512217	0.33094	0.916174	St8sia1
430.169	-0.137432	0.159773	-0.861336	0.102076	0.684351	C2cd5
342.221	0.00896038	0.162036	0.0575459	0.913023	0.994141	Etnk1
24.2314	-0.0371518	0.118174	-0.264455	0.6157	0.979183	1700126G02Rik
88.4608	0.229359	0.160289	1.47866	0.0050067	0.153507	Sox5
25.7204	-0.0707216	0.1211	-0.61238	0.245098	0.871126	Bcat1
2.7381	0.0209965	0.0473009	0.815768	0.12153	0.715889	Lrmp
8.08838	-0.027392	0.07443	-0.456084	0.386667	0.940105	Etfrf1
61.9985	-0.0596423	0.153564	-0.356866	0.49818	0.966964	Kras
2.39331	0.0202208	0.0438892	0.626789	0.234169	0.859686	Lmntd1
157.291	0.195811	0.167306	1.16322	0.0272535	0.389634	Rassf8
33.3887	-0.0640547	0.132264	-0.406575	0.440289	0.956917	Bhlhe41
12.0393	0.0644768	0.0928627	0.838204	0.111617	0.702728	Itpr2
39.7021	0.0759701	0.139288	0.579698	0.271199	0.889319	Ints13
76.9267	0.0589858	0.159032	0.372056	0.480072	0.964996	Fgfr1op2
31.1252	0.167532	0.127833	1.33115	0.0115169	0.251001	Tm7sf3
11.3593	0.0510222	0.0910605	0.589427	0.263237	0.880299	Med21
35.3668	-0.0596395	0.134219	-0.456287	0.386455	0.940105	Stk38l
21.1515	0.0170954	0.114907	0.142731	0.786459	0.988665	Arntl2
15.2992	0.0201525	0.101466	0.207131	0.69421	0.982584	Ppfibp1
8.0078	-0.010558	0.0787174	-0.0260169	0.960615	0.996785	Mansc4
13.9059	-0.0749644	0.0975534	-0.770022	0.143864	0.755182	Klhl42
29.0946	-0.0686725	0.127081	-0.502342	0.340348	0.919093	Ccdc91
3.99742	-0.0280607	0.0574772	-0.299668	0.569498	0.976502	Far2os2
89.5092	-0.0225575	0.161212	-0.140874	0.789171	0.988665	Far2
11.6675	0.00765705	0.091982	0.171723	0.744468	0.988665	Far2os1
73.2653	0.0919704	0.156985	0.601371	0.253686	0.876193	Ergic2
351.628	-0.253019	0.161084	-1.57278	0.00283347	0.107137	Tmtc1
14.1461	-0.0433182	0.0989356	-0.358819	0.495832	0.966964	Gm44020
54.7067	-0.0212742	0.149899	-0.142899	0.786213	0.988665	Ipo8
14.2311	-0.0213382	0.098157	-0.221499	0.674179	0.981897	Caprin2
21.6604	-0.0950954	0.114768	-0.832071	0.114261	0.706238	Sinhcaf
209.715	-0.0295823	0.16672	-0.164661	0.754632	0.988665	Dennd5b
42.7237	0.0141245	0.14189	0.112476	0.830947	0.992294	Amn1
35.025	0.0150544	0.133167	0.168809	0.748658	0.988665	Resf1
294.08	-0.0620274	0.163886	-0.378553	0.472438	0.964996	Bicd1
10.2713	-0.0799661	0.0866168	-0.961737	0.0679344	0.592865	Gm21814
5.66745	-0.00886705	0.0667591	-0.0415862	0.937086	0.99549	Myadm
116.632	-0.13094	0.164824	-0.790579	0.133466	0.7361	Prkcg
54.1953	-0.0713121	0.145561	-0.461711	0.380835	0.937957	Cacng7
24.6265	0.00955577	0.120923	0.102317	0.846016	0.993488	Gm44257
104.18	-0.0784228	0.164467	-0.462245	0.380284	0.937957	Cacng8
174.259	0.0232732	0.167446	0.13924	0.791559	0.988665	Gm44151
5.34562	0.0719554	0.0663438	1.2329	0.0192776	0.327488	Oscar
6.00805	0.0532925	0.0691259	0.808146	0.125051	0.725017	Tfpt
12.0108	0.0341384	0.0928925	0.369632	0.482937	0.964996	Prpf31
2.13555	0.000651701	0.043853	0.0464124	0.929802	0.994141	Gm15927
63.4226	-0.152057	0.154167	-0.989978	0.0602384	0.563084	Cnot3
6.12668	-0.00513434	0.0700879	0.0240266	0.963626	0.997657	Leng1
11.8433	0.0303074	0.0920483	0.33879	0.520194	0.970463	Tmc4
27.2292	-0.0772673	0.124698	-0.630114	0.231697	0.857217	Mboat7
7.16054	0.0548423	0.0746509	0.733869	0.16364	0.789294	Tsen34
5.4936	-0.0361773	0.0669509	-0.490118	0.352228	0.925216	Lair1
19.9528	0.00126174	0.112528	0.0331474	0.949833	0.996492	9430041J12Rik
200.162	0.0164225	0.167086	0.098413	0.851822	0.993488	Ttyh1
5.78638	-0.00515135	0.0686214	-0.0768991	0.883953	0.993488	D030047H15Rik
84.7052	0.0560205	0.160996	0.346109	0.51122	0.966964	Leng8
22.7545	-0.0137662	0.116163	-0.0986429	0.85148	0.993488	Leng9
13.1023	-0.000625407	0.0962518	0.0048577	0.992643	0.999352	Rdh13
6.64414	-0.0324322	0.0727605	-0.440676	0.402911	0.942617	Gm15494
8.39953	-0.0255579	0.0794618	-0.328547	0.532888	0.971413	Eps8l1
68.8197	-0.0477196	0.15615	-0.312709	0.552818	0.973691	Ppp1r12c
32.4306	0.10572	0.130487	0.867036	0.099827	0.679251	Syt5
19.0069	-0.0242088	0.110022	-0.218355	0.678543	0.982584	Tmem86b
39.5065	-0.0735944	0.138675	-0.531085	0.313437	0.907583	Ppp6r1
17.8123	-0.0257391	0.10805	-0.239634	0.649224	0.980859	Hspbp1
53.2539	0.00493843	0.149169	0.033668	0.949047	0.996492	Brsk1
6.45859	-0.00632009	0.0720329	-0.0895786	0.86499	0.993488	Tmem150b
10.0707	0.00220841	0.0865615	0.0355426	0.946214	0.996158	Kmt5c
21.579	-0.0329204	0.115593	-0.265678	0.614068	0.978993	Ube2s
124.252	-0.0776848	0.166326	-0.46482	0.377636	0.937183	Shisa7
13.5017	0.0149163	0.0960953	0.128431	0.807408	0.988832	Isoc2b
3.16273	-0.0223632	0.0490405	-0.447198	0.395986	0.941263	Isoc2a
8.89251	0.0890598	0.0781522	1.90447	0.000300575	0.0231789	Nat14
4.71441	-0.00468698	0.0628199	0.181359	0.730672	0.988497	Ssc5d
5.55866	0.044657	0.0676037	0.692923	0.188438	0.812837	Zfp579
8.11424	0.0979973	0.0790379	1.33219	0.0114524	0.250809	Fiz1
9.9551	-0.0710705	0.0858535	-0.801271	0.128293	0.729768	Zfp865
19.78	-0.0138194	0.111127	-0.139303	0.791467	0.988665	Ccdc106
2.50138	0.00112091	0.0466738	0.0851556	0.871596	0.993488	Zfp784
42.8052	-0.0244247	0.141623	-0.184824	0.725732	0.988348	U2af2
30.6588	0.0570073	0.12768	0.412861	0.433253	0.95388	Epn1
10.0398	-0.0105618	0.0841606	-0.157558	0.764897	0.988665	Zfp787
4.83905	-0.027211	0.062948	-0.42816	0.416404	0.945529	Gm36371
28.0384	0.019149	0.125002	0.133786	0.799546	0.988665	Zfp444
25.0677	-0.0478208	0.121554	-0.3801	0.470629	0.964996	Zfp667
9.77065	0.0248044	0.0850044	0.311719	0.554076	0.973691	Zfp583
4.50332	0.0211568	0.0611813	0.524509	0.319468	0.909455	Gm3854
4.22929	0.00705365	0.0599204	0.137037	0.794783	0.988665	Zfp78
9.1783	-0.0159752	0.0810737	0.0324121	0.950945	0.996492	Zfp28
7.95766	-0.0264513	0.0786155	-0.307979	0.55884	0.97385	Smim17
230.387	0.147064	0.166176	0.915541	0.0822533	0.636225	Peg3
439.11	-0.0970096	0.16308	-0.594588	0.25908	0.878394	Usp29
8.55501	0.0233467	0.0798846	0.268973	0.60968	0.978993	Zim3
10.7259	0.0388859	0.0886507	0.522825	0.321024	0.910343	Zfp772
10.5412	-0.00829087	0.0867679	-0.130059	0.805016	0.988665	Vmn2r29
39.3371	0.0175524	0.138804	0.137235	0.794492	0.988665	Clcn4
8.43728	-0.0699616	0.0800274	-0.832076	0.114259	0.706238	Zik1
11.3631	0.00739325	0.0910029	0.0760396	0.885241	0.993627	Zfp606
1.65831	0.00502812	0.0339037	0.431599	0.41267	0.944695	Vmn2r54
32.7754	-0.00518374	0.13029	0.00959737	0.985466	0.999129	Zscan18
90.0518	0.207158	0.162215	1.29033	0.0143202	0.281435	Zfp329
11.3194	-0.00544003	0.090146	0.0478745	0.927597	0.994141	Zfp110
15.5834	0.0597136	0.100391	0.550834	0.295782	0.901508	Gm31152
7.12096	-2.36815e-05	0.0746225	0.00539305	0.991833	0.999352	Zfp128
17.9132	0.005088	0.107148	0.074686	0.88727	0.994141	Zscan22
7.08445	0.074727	0.0738611	1.23487	0.0190853	0.325961	Zfp324
5.16576	0.00470999	0.0651	0.0537294	0.918771	0.994141	Zfp446
14.2699	0.00910537	0.096848	0.440408	0.403198	0.942617	Trim28
16.3505	0.00689484	0.103967	0.143874	0.78479	0.988665	Chmp2a
8.55696	0.0252999	0.0804555	0.536755	0.3083	0.907427	Ube2m
22.3446	-0.0134636	0.117062	-0.110205	0.83431	0.992294	Mzf1
12.0172	0.0536982	0.0917494	0.59553	0.258326	0.878394	Zswim9
3.95083	-0.0299175	0.0571756	-0.565608	0.283019	0.891799	Lig1
3.0174	-0.0193137	0.0509766	-0.359368	0.495173	0.966964	Bsph1
45.9683	0.184959	0.143513	1.32261	0.0120592	0.256992	Selenow
6.24299	-0.039191	0.0635144	-0.746952	0.156259	0.776355	Nop53
50.771	-0.00141239	0.14581	0.00273591	0.995857	0.999578	Bicra
7.9825	0.0723507	0.0787846	0.976893	0.0637092	0.576554	Gm38948
30.0558	0.0353784	0.12598	0.28251	0.591804	0.976918	Napa
25.9366	0.0214196	0.123004	0.224476	0.670057	0.981739	Kptn
119.56	-0.0873299	0.165818	-0.519154	0.324432	0.911444	Slc8a2
16.8815	0.0841026	0.104113	1.00876	0.0555307	0.544561	Meis3
7.01939	-0.00149531	0.0745297	-0.0263688	0.960083	0.996785	Dhx34
9.79965	-0.0021657	0.0854736	-0.0145095	0.978029	0.999129	Ccdc9
54.4586	-0.0390734	0.149305	-0.25505	0.628314	0.979511	Sae1
21.5237	-0.0170914	0.114031	-0.0667976	0.899109	0.994141	Zc3h4
10.2377	0.0423769	0.087174	0.497221	0.345293	0.920492	Gm45509
109.521	-0.11951	0.164531	-0.681713	0.195687	0.819625	Arhgap35
10.8527	0.0331585	0.0813835	1.57422	0.00280834	0.107137	Ap2s1
4.23233	0.0157282	0.0596637	0.276035	0.600325	0.978296	Fkrp
102.563	-0.0889733	0.164139	-0.553106	0.293795	0.899482	Strn4
8.9991	-0.0348126	0.0825869	-0.423091	0.421943	0.949894	Prkd2
9.92387	0.0140967	0.0860702	0.189851	0.718585	0.987245	Dact3
27.9975	0.213727	0.119279	2.50882	1.91762e-06	0.000519144	Calm3
35.8158	0.126048	0.135207	0.945472	0.0727222	0.607624	Pnmal2
21.333	-0.0389827	0.115149	-0.327621	0.534043	0.972073	Pnmal1
25.6796	0.0793948	0.122536	0.664562	0.20717	0.833397	Gm42372
15.5786	-0.0350597	0.102449	-0.354294	0.501282	0.966964	Ppp5c
4.28087	0.0160738	0.0601419	0.287715	0.584995	0.976502	Psg16
4.27407	0.032451	0.0601653	0.651324	0.216363	0.840861	Pglyrp1
9.91368	0.0365785	0.0860734	0.436145	0.407765	0.943174	Ccdc61
85.1619	-0.0521812	0.161	-0.328481	0.532969	0.971423	Nova2
15.8018	-0.0071284	0.0986801	-0.0999422	0.849546	0.993488	Mypop
3.9012	-0.0363064	0.0539435	-0.602631	0.252692	0.875008	Irf2bp1
59.1884	-0.0150175	0.149947	-0.136021	0.796271	0.988665	Sympk
21.0118	-0.037339	0.114473	-0.299651	0.569521	0.976502	Dmwd
5.28201	-0.0165581	0.0658692	-0.22542	0.668751	0.981739	Dmpk
15.3511	0.0128345	0.0992369	0.187048	0.722567	0.987428	Fbxo46
12.3485	-0.00926637	0.0932949	-0.0276944	0.958078	0.996785	Qpctl
2.35758	0.0436649	0.0442135	1.25102	0.0175722	0.31733	Gipr
63.9951	0.0682432	0.152642	0.407837	0.438871	0.956524	Eml2
14.4298	0.0753361	0.0997283	0.831949	0.114314	0.706238	Opa3
4.08852	0.0610387	0.0590964	1.15665	0.0281343	0.395558	Vasp
9.32496	0.0693455	0.0839299	0.994188	0.0591556	0.559291	Rtn2
36.3906	-0.023277	0.12696	-0.208621	0.692122	0.982584	D830036C21Rik
4.75478	-0.00369035	0.060738	-0.131992	0.802178	0.988665	Gm44698
10.2984	-0.0442919	0.0873545	-0.512574	0.330603	0.915998	Ercc1
11.7948	0.0305045	0.0924337	0.330605	0.530324	0.970494	Cd3eap
11.3676	0.00930828	0.0900555	0.18887	0.719978	0.987245	Ercc2
5.76084	-0.0054348	0.068356	0.0916942	0.861833	0.993488	Gm26852
31.7108	0.20715	0.130799	1.67464	0.00148	0.0707952	Mark4
4.86279	-0.00175527	0.0628493	-0.0642729	0.902903	0.994141	Trappc6a
44.1855	0.142225	0.14301	0.999293	0.0578641	0.554332	Ppp1r37
2.21911	0.00853049	0.0382856	0.595379	0.258447	0.878394	Gemin7
44.6919	0.0631213	0.139892	0.42374	0.421231	0.949468	Clasrp
3.78784	-0.0265706	0.0515661	-0.459618	0.382997	0.939452	Relb
56.5939	0.0242226	0.148549	0.157456	0.765046	0.988665	Clptm1
16.2976	0.158027	0.0989502	2.50037	2.07602e-06	0.000550317	Apoe
70.9928	0.0516052	0.155035	0.372336	0.479742	0.964996	Tomm40
11.864	0.0630872	0.0903616	0.696949	0.185883	0.810449	Pvr
30.12	0.0462878	0.12746	0.466537	0.375877	0.937109	Zfp180
16.9757	-0.0362684	0.100747	-0.433893	0.410191	0.943981	Zfp112
6.37503	-0.0164633	0.0709116	-0.213095	0.685869	0.982584	Zfp235
4.07505	-0.0122864	0.0580318	0.24405	0.643204	0.979511	Zfp111
2.50138	0.00112091	0.0466738	0.0851556	0.871596	0.993488	Zfp109
3.80101	-0.027079	0.056619	-0.487289	0.355014	0.926605	Zfp108
3.99598	-0.0226435	0.058276	-0.387773	0.461719	0.961681	Zfp93
2.91237	0.0101302	0.0509354	0.265319	0.614547	0.978993	AC159140.1
11.4316	-0.0635184	0.0909369	-0.702105	0.182649	0.810449	Zfp61
8.81132	0.0521332	0.0819562	0.802894	0.127522	0.728271	Zfp94
36.1177	-0.138174	0.135642	-1.03001	0.0505808	0.519024	Smg9
25.846	0.0561772	0.122443	0.442977	0.40046	0.942172	Cadm4
4.90417	0.0290621	0.0618981	0.458475	0.384182	0.939619	Zfp428
8.10817	0.0812747	0.0790009	1.0845	0.0395459	0.468949	Irgq
19.5079	-0.00748892	0.111669	-0.066891	0.898969	0.994141	Xrcc1
7.21477	-0.0332024	0.073493	-0.503621	0.339119	0.919093	Ethe1
33.9811	-0.0484306	0.133201	-0.357577	0.497324	0.966964	Arhgef1
7.04198	0.0688076	0.0649193	1.72645	0.00104949	0.0574124	Rabac1
157.001	0.0254217	0.167358	0.136627	0.795383	0.988665	Atp1a3
154.925	-0.0269461	0.166375	-0.169028	0.748342	0.988665	Grik5
10.1369	-0.0110193	0.0868253	-0.109997	0.834619	0.992294	Zfp574
60.6734	-0.101987	0.152807	-0.668798	0.20429	0.828621	Pou2f2
5.84882	0.0273725	0.0689918	0.470772	0.371559	0.936655	Dedd2
15.5713	0.0327944	0.102485	0.322286	0.540723	0.972973	Gsk3a
21.1941	-0.049961	0.111291	-0.508481	0.334479	0.917102	Erf
26.0576	-0.0617932	0.122954	-0.49125	0.351116	0.92473	Cic
4.05399	-0.0119336	0.0580797	0.107683	0.83805	0.992602	Tmem145
40.5314	0.0136929	0.139083	0.0946402	0.85744	0.993488	Megf8
99.5161	0.0557418	0.16377	0.349468	0.50713	0.966964	4732471J01Rik
13.8351	0.0496103	0.0983251	0.503833	0.338916	0.919093	Lipe
7.23014	0.0556042	0.0748588	0.929247	0.0777701	0.623533	Cxcl17
11.6725	0.0340604	0.0914568	0.389148	0.460132	0.960945	Ceacam2
16.244	-0.0217176	0.104007	-0.224721	0.669717	0.981739	Dmac2
23.7985	-0.036727	0.119517	-0.280249	0.594774	0.976918	Bckdha
5.11418	-0.00388513	0.0647031	-0.0448443	0.932168	0.994438	Exosc5
34.7488	-0.0170098	0.133054	-0.146278	0.781284	0.988665	Tmem91
5.54245	0.0284727	0.0665163	0.669657	0.20371	0.827803	Ccdc97
45.941	-0.0808796	0.143984	-0.562169	0.285957	0.894423	Hnrnpul1
14.1927	0.02997	0.0972342	0.45639	0.386348	0.940105	Cyp2s1
9.93299	0.0350891	0.0826428	0.362783	0.491083	0.965415	Egln2
10.05	-0.0330284	0.0853053	-0.416893	0.428775	0.95303	Rab4b
12.0836	0.00124846	0.0908346	-0.0403933	0.938887	0.99549	Snrpa
4.84167	0.0208742	0.0636872	0.333124	0.527196	0.970463	BC024978
4.40058	-0.0365128	0.0607942	-0.619694	0.239507	0.865164	Itpkc
23.6332	0.0311387	0.119353	0.301816	0.566735	0.976502	Coq8b
4.70211	-0.0218275	0.0624635	-0.088271	0.866942	0.993488	Gm15567
26.9205	0.076329	0.123911	0.672129	0.202046	0.826102	Numbl
11.6317	0.0488496	0.091654	0.606641	0.249549	0.873682	Ltbp4
56.8306	-4.84672e-05	0.15121	-0.0047038	0.992876	0.999352	Shkbp1
352.708	0.112509	0.163371	0.670831	0.202918	0.827633	Sptbn4
3.78293	0.00490388	0.0569873	0.102942	0.845087	0.993488	Blvrb
35.6076	0.0773095	0.132486	0.601547	0.253547	0.87619	Hipk4
53.61	0.0260388	0.149442	0.172342	0.74358	0.988665	Pld3
12.0078	0.00598853	0.0930578	0.0633505	0.90429	0.994141	2310022A10Rik
39.1779	-0.00219607	0.138804	0.00137961	0.997911	0.999811	Akt2
60.6478	0.0448851	0.152754	0.288383	0.584124	0.976502	Map3k10
11.2306	0.0337416	0.0906517	0.381355	0.469165	0.964996	Zfp607b
40.1738	0.0462107	0.139614	0.335525	0.524224	0.970463	Zfp60
14.4916	-0.000362595	0.0992249	-0.0196566	0.970238	0.998551	Zfp626
6.30282	-0.0595033	0.0688781	-0.948834	0.0717107	0.60447	Zfp59
14.5239	-0.0132153	0.0997497	-0.114595	0.827811	0.992294	Zfp974
16.6129	-0.0134292	0.10317	-0.171337	0.745023	0.988665	Zfp780b
4.59555	-0.0316553	0.061832	-0.526459	0.317672	0.908939	Zfp850
21.5854	0.0905922	0.114928	0.786347	0.135558	0.740591	Psmc4
12.7493	0.138525	0.0950416	1.60251	0.00235272	0.0968803	Fbl
17.9516	-0.0442195	0.106889	-0.404697	0.442403	0.957145	Dyrk1b
3.89999	0.0532716	0.0556891	1.51814	0.00395749	0.132513	Eid2
7.43564	-0.0452458	0.0763131	-0.568188	0.280829	0.891799	Eid2b
58.7903	-0.00123743	0.152186	-0.00123166	0.998135	0.999844	Supt5
3.77165	0.018091	0.0528716	1.14433	0.0298541	0.410669	Gm44710
3.3648	0.00583915	0.0240967	0.542363	0.303273	0.904884	Med29
15.9022	0.11834	0.10342	1.18926	0.0239892	0.366971	Paf1
23.991	-0.0668631	0.115474	-0.644433	0.221263	0.846467	Samd4b
11.1505	-0.00386985	0.089963	-0.0572365	0.913489	0.994141	Lrfn1
3.47954	0.0388178	0.0549479	0.747177	0.156135	0.776038	Fbxo27
5.57674	0.0133441	0.0676835	0.201975	0.701451	0.983597	Sars2
42.4189	0.0256672	0.141526	0.17674	0.737275	0.988665	Sirt2
148.365	0.127284	0.167189	0.740239	0.160014	0.784584	Hnrnpl
5.04343	0.00921762	0.0643275	0.286806	0.586182	0.976502	Ech1
74.3827	0.129392	0.156969	0.860911	0.102245	0.684717	Actn4
3.17699	-0.00871991	0.0528625	-0.162151	0.758254	0.988665	Gm44699
5.99263	-0.0143938	0.0687681	-0.13672	0.795247	0.988665	Eif3k
53.3733	-0.118044	0.149184	-0.787621	0.134925	0.739041	Ryr1
5.40926	0.00953422	0.0665839	0.225713	0.668347	0.981739	Gm26604
7.78917	-0.059954	0.0766686	-0.764577	0.146719	0.759157	Fam98c
17.4821	-0.0257652	0.104586	-0.26569	0.614052	0.978993	Spred3
7.83019	-0.00412754	0.0403335	-0.20448	0.697929	0.983033	Psmd8
8.24857	0.047182	0.079855	0.644723	0.221055	0.846179	Spint2
25.6653	0.0659231	0.122422	0.534307	0.310511	0.907583	Dpf1
114.356	-0.0461011	0.165406	-0.274447	0.602423	0.978729	Sipa1l3
9.93175	0.00756894	0.0861455	0.0944216	0.857766	0.993488	Zfp84
21.2222	0.0253308	0.115071	0.235771	0.654507	0.981109	Zfp30
13.9444	-0.0334614	0.0985185	-0.312817	0.552681	0.973691	Zfp790
14.1554	0.0975768	0.0990619	1.01164	0.0548373	0.542152	Zfp940
17.1206	-0.122947	0.106161	-1.19252	0.0236058	0.364516	Zfp420
7.4172	0.00120226	0.0747529	0.122447	0.816218	0.990789	Zfp27
3.72651	0.0124716	0.0564452	0.511837	0.331299	0.916174	Zfp383
24.4436	0.0513672	0.120112	0.443864	0.399517	0.942172	Zfp74
8.16508	0.0154804	0.0787016	0.179259	0.733671	0.988497	Zfp568
7.69123	0.0130289	0.0763281	0.138621	0.792465	0.988665	Zfp14
7.85907	0.00137787	0.0781762	0.0204626	0.969018	0.998202	Zfp82
22.7805	0.0398543	0.116061	0.305651	0.561816	0.974315	Zfp566
26.9612	-0.0560203	0.124276	-0.451791	0.391152	0.940418	Zfp260
9.99073	0.0674955	0.0862281	0.955933	0.0696123	0.599693	Zfp382
11.8867	-0.0761117	0.0914462	-0.806678	0.125737	0.725141	Zfp146
10.3756	0.0502337	0.0796787	0.534294	0.310522	0.907583	Capns1
8.65403	-0.0369201	0.0779327	-0.521763	0.322007	0.910723	Tbcb
36.4371	0.116482	0.134081	0.974477	0.0643678	0.580451	Clip3
2.69713	-0.0488922	0.046445	-1.31621	0.0124805	0.260633	Alkbh6
5.77552	-0.0285294	0.0679028	-0.409273	0.437261	0.956127	Lrfn3
5.9331	0.00403778	0.066493	0.014076	0.978685	0.999129	Nfkbid
61.8477	0.402066	0.143993	3.60326	7.96185e-12	1.12563e-08	Aplp1
85.4189	0.0489962	0.161191	0.371762	0.480418	0.964996	Arhgap33
7.76914	-0.0300376	0.0773522	-0.394517	0.453965	0.960401	Lin37
10.2163	0.0565425	0.0860852	0.692942	0.188426	0.812837	Psenen
2.80776	-0.000637826	0.0500875	-0.0170961	0.974114	0.99886	U2af1l4
5.06072	0.033913	0.064924	0.541621	0.303934	0.904884	Igflr1
38.8914	0.101033	0.138463	0.731094	0.165239	0.791083	Kmt2b
