## Supplement Table 2 for "Molecular aging is the main driver of Parkinson’s Disease" (part 2 of 3)

### Sheet: synlateON24 vs synOFF24 (continued)
baseMean	log2FoldChange	lfcSE	stat	pvalue	padj	gene
9.17413	0.0710941	0.0715856	1.82609	0.000528184	0.0355588	Cox6b1
8.57188	0.0793246	0.0785041	1.32608	0.0118361	0.254724	Rbm42
7.62618	-0.0586011	0.0736079	-0.887621	0.092034	0.657888	Tmem147
4.33432	-0.0221396	0.0606002	-0.351234	0.504986	0.966964	Tmem147os
22.0683	0.027861	0.116581	0.247018	0.639172	0.979511	Gapdhs
9.80383	-0.0626093	0.0854453	-0.743791	0.158019	0.781109	Gm26935
7.5203	0.0389058	0.0767216	0.514452	0.328834	0.913755	Sbsn
3.81151	0.0138459	0.0541162	0.866652	0.0999774	0.679742	Dmkn
9.26595	0.151636	0.0830773	2.13452	5.08996e-05	0.00588769	Mag
44.4612	0.120614	0.142528	0.911098	0.083751	0.638436	Usf2
7.69159	-0.00262207	0.0775449	-0.0348894	0.947201	0.996492	Gm4673
2.8495	0.0166076	0.0504419	0.357839	0.49701	0.966964	Lsr
6.04379	0.0315344	0.0698689	0.528464	0.315832	0.907962	Fxyd5
7.09882	-0.00822856	0.073564	0.0550572	0.916771	0.994141	Fxyd7
3.09046	-0.0475637	0.049221	-1.14331	0.0300011	0.410669	Lgi4
18.3366	-0.00552912	0.101126	0.208792	0.691882	0.982584	Scn1b
33.8391	0.0267975	0.13255	0.19981	0.704501	0.983929	Gramd1a
12.2833	0.011802	0.0939106	0.140984	0.78901	0.988665	Wtip
56.3526	0.0401441	0.150848	0.261062	0.620237	0.979511	Uba2
18.7277	-0.00834853	0.110038	-0.082088	0.876184	0.993488	Pdcd2l
109.444	-0.240365	0.164946	-1.45907	0.00561577	0.165023	Gpi1
4.36783	0.0185794	0.0609011	0.315807	0.548891	0.973691	Gm12758
44.1203	0.0133219	0.142095	0.243899	0.64341	0.979511	4931406P16Rik
59.8713	0.0433759	0.152715	0.2834	0.590637	0.976502	Lsm14a
7.99032	0.0871458	0.0786696	1.32775	0.0117302	0.253156	Chst8
24.9329	-0.0101884	0.121291	-0.0744261	0.88766	0.994141	Pepd
20.547	0.125699	0.113143	1.1523	0.0287318	0.40042	Cebpg
13.9218	-0.0642546	0.0960902	-0.706028	0.180216	0.809173	Lrp3
4.02729	-0.0659615	0.0555267	-1.347	0.0105669	0.240848	AC150683.1
43.2294	-0.0435876	0.140783	-0.333512	0.526715	0.970463	Gpatch1
43.3282	0.0116455	0.1423	0.0751482	0.886577	0.994141	Cep89
3.56352	0.00883261	0.055151	0.150259	0.775489	0.988665	Nudt19
30.2198	6.613e-05	0.128925	-0.000102803	0.999844	0.999844	Ankrd27
11.8452	0.126646	0.0923895	1.48244	0.00489634	0.151216	Pdcd5
87.7884	-0.214388	0.161686	-1.33062	0.0115501	0.25122	Dpy19l3
38.7492	0.00170244	0.138387	0.0251375	0.961945	0.996888	Zfp507
5.72316	0.0167985	0.0672119	0.238995	0.650096	0.980955	E130304I02Rik
51.2102	0.0676604	0.14703	0.621081	0.238457	0.864176	Tshz3
51.1639	0.151739	0.14738	1.14348	0.0299771	0.410669	Zfp536
116.154	-0.0374134	0.165148	-0.226753	0.666909	0.981739	Uri1
7.21393	0.0406962	0.075546	0.565975	0.282707	0.891799	D530033B14Rik
6.04948	-0.0544079	0.0671644	-0.785046	0.136206	0.741599	1600014C10Rik
3.6896	-0.0209317	0.0563772	-0.375231	0.476332	0.964996	Pop4
31.3461	-0.0161754	0.129987	-0.0140657	0.978701	0.999129	Gm37494
12.6748	-0.0806951	0.0937598	-0.876524	0.0961722	0.667591	A230077H06Rik
8.23807	0.00793568	0.0788752	0.146148	0.781474	0.988665	Gm28307
13.5412	-0.0278955	0.0973125	-0.286491	0.586593	0.976502	Vstm2b
8.63667	-0.042777	0.0805689	-0.53894	0.306334	0.904884	AI987944
5.7578	-0.0143249	0.0676912	-0.0428729	0.935143	0.995046	Vmn2r57
18.3581	0.0123491	0.10825	0.0992154	0.850628	0.993488	AW146154
23.2479	0.166489	0.117896	1.42668	0.00677046	0.18213	2610021A01Rik
23.8336	0.00783046	0.119049	0.0467398	0.929308	0.994141	Zfp788
37.5764	0.0524022	0.136722	0.386746	0.462906	0.961769	Zfp141
11.697	-0.0134685	0.0904579	-0.17927	0.733657	0.988497	Gm44997
6.91818	-0.019253	0.0740028	-0.247562	0.638434	0.979511	Zfp977
33.436	-0.0930805	0.130851	-0.691357	0.189438	0.812837	Zfp976
36.1929	-0.0773878	0.134798	-0.574334	0.275658	0.891799	Zfp975
13.6123	-0.0539221	0.0972259	-0.553311	0.293616	0.899289	Zfp715
28.763	-0.0180077	0.126734	-0.152585	0.77211	0.988665	Iglon5
3.54926	-0.00642102	0.0506725	-0.212153	0.687183	0.982584	Zfp658
18.1351	0.0621394	0.10882	0.610629	0.24645	0.871541	Zfp719
3.08925	0.0434178	0.0500615	1.19465	0.0233579	0.361564	2310002F09Rik
15.1288	-0.0103517	0.101411	-0.0821275	0.876125	0.993488	2410002F23Rik
69.6389	0.0341464	0.155316	0.186962	0.72269	0.98749	Shank1
19.054	0.0966833	0.110414	1.14484	0.0297809	0.410545	1700008O03Rik
19.5918	0.0957465	0.111437	0.856134	0.104163	0.690377	Syt3
62.2151	0.0990589	0.152613	0.622456	0.237418	0.863611	Lrrc4b
17.2211	-0.0157001	0.106644	-0.0662213	0.899975	0.994141	Josd2
4.04677	0.0441592	0.05886	0.815755	0.121536	0.715889	5430431A17Rik
32.1592	0.167657	0.130761	1.29016	0.0143328	0.281435	Emc10
5.67759	0.0447846	0.066053	0.870674	0.0984126	0.676006	Nr1h2
3.34446	-0.00425011	0.0538912	-0.064927	0.90192	0.994141	Napsa
9.9002	-0.0304804	0.0859488	-0.340149	0.518522	0.969219	Gm15396
41.288	0.0675828	0.138084	0.456278	0.386465	0.940105	Kcnc3
2.13215	0.0082318	0.0412705	0.570718	0.278692	0.891799	Gm44832
7.72546	0.019651	0.0763805	0.397627	0.450415	0.960053	Myh14
9.02957	-0.00535261	0.0815731	-0.0673175	0.898329	0.994141	Vrk3
9.48395	0.0142153	0.0844256	0.341489	0.516875	0.969186	Tbc1d17
7.15113	0.024013	0.0739887	0.300319	0.568661	0.976502	Akt1s1
23.7655	0.0590923	0.1195	0.510554	0.332512	0.916433	Pnkp
11.8434	0.0180913	0.0504924	0.591786	0.261332	0.879749	Ptov1
32.8996	0.00606904	0.131507	0.0583831	0.911763	0.994141	Med25
8.29044	-0.0335273	0.0763262	-0.220023	0.676226	0.982123	Fuz
68.749	-0.0896338	0.154253	-0.587608	0.264713	0.8815	Ap2a1
3.11073	0.00622507	0.0524825	0.11875	0.821672	0.991273	Tsks
86.1676	-0.077801	0.160294	-0.481607	0.360652	0.929646	Cpt1c
11.216	-0.0817624	0.0892426	-0.953103	0.0704426	0.60236	6530437J22Rik
14.0215	0.036625	0.0930111	1.30495	0.0132534	0.269817	Prmt1
20.6984	0.00934877	0.11161	0.0406151	0.938552	0.99549	Irf3
28.3903	0.0118391	0.126572	0.0933926	0.8593	0.993488	Scaf1
26.339	0.0597381	0.123487	0.518805	0.324759	0.911485	Prr12
7.44731	0.044146	0.0744558	0.716897	0.173603	0.800364	Nosip
3.33658	0.00313037	0.0534702	0.366419	0.48675	0.965132	Flt3l
2.20181	-0.0125507	0.0415112	-0.370624	0.481764	0.964996	Aldh16a1
20.9416	0.278947	0.110789	3.23629	8.11291e-10	6.45179e-07	Slc17a7
7.73037	-0.0165467	0.0775611	-0.219752	0.676603	0.982193	Trpm4
37.4019	0.013568	0.137126	0.0954407	0.856248	0.993488	Ppfia3
9.91855	0.121351	0.0798254	2.22652	2.3779e-05	0.00331146	Lin7b
432.467	-0.154345	0.157943	-0.978754	0.0632059	0.574887	Snrnp70
5.82777	0.0266741	0.0678867	0.46554	0.376898	0.937183	Ruvbl2
27.1615	-0.0944517	0.12419	-0.750729	0.154176	0.773327	Gys1
8.69096	0.102126	0.0777227	2.04318	0.000105279	0.010072	Bax
8.2283	-0.00601632	0.0797092	-0.0799613	0.879367	0.993488	Dhdh
14.3154	0.072172	0.0993409	0.762497	0.147821	0.760871	Tulp2
18.7284	-0.0563697	0.109959	-0.511383	0.331728	0.916414	Nucb1
11.2422	0.00466304	0.0902935	0.0718372	0.891543	0.994141	Bcat2
3.24962	0.000464929	0.0515919	0.350034	0.506442	0.966964	A030001D20Rik
9.63515	0.0227307	0.0850557	0.268306	0.610569	0.978993	Fut2
101.852	0.139233	0.162825	0.829093	0.115563	0.707669	Car11
30.2752	0.0331948	0.127502	0.257754	0.624676	0.979511	Dbp
7.97047	-0.00450452	0.0786453	-0.0567225	0.914263	0.994141	Sphk2
7.85561	0.0301689	0.0776268	0.417467	0.428139	0.95303	Sult2b1
78.7924	0.0863201	0.159198	0.538925	0.306347	0.904884	Lmtk3
4.91777	-0.000333111	0.0636035	0.178792	0.734339	0.988497	Cyth2
7.25507	-0.0107972	0.0750847	0.00607883	0.990794	0.999352	Grin2d
9.49256	0.0249071	0.0767123	0.434948	0.409053	0.943781	Kdelr1
12.872	0.000891762	0.0950478	0.00795188	0.987958	0.999129	Tmem143
13.4384	0.0559922	0.0970767	0.579292	0.271535	0.889319	Nomo1
4.01369	-0.0308383	0.0534925	-0.672325	0.201913	0.825922	Kcnj11
19.1993	0.0274546	0.108757	0.20722	0.694085	0.982584	Abcc8
8.87939	0.013917	0.0817421	0.170603	0.746078	0.988665	Gm45486
63.4084	0.0553024	0.15413	0.379467	0.471368	0.964996	Kcnc1
127.096	-0.0549973	0.166056	-0.332093	0.528475	0.970494	Sergef
3.57031	-0.00767848	0.0555868	-0.0859724	0.870376	0.993488	Gm45311
13.23	-0.0122184	0.0965599	-0.114071	0.828587	0.992294	Gm15700
5.78936	0.0253624	0.0686678	0.373666	0.478174	0.964996	Saal1
28.4739	0.0199921	0.126691	0.15141	0.773816	0.988665	Hps5
52.4365	-0.0762934	0.148702	-0.517941	0.325565	0.911485	Gtf2h1
9.19215	0.0764386	0.0768176	1.83414	0.000498949	0.0343169	Ldha
36.7533	0.00108978	0.135149	0.0413906	0.937381	0.99549	Tsg101
21.8778	0.0817385	0.115724	0.72837	0.16682	0.793862	Uevld
6.8206	0.0402479	0.0737171	0.641318	0.223503	0.851861	Spty2d1
254.755	0.0557456	0.165085	0.357255	0.497712	0.966964	Ptpn5
22.4466	-0.0443372	0.116904	-0.376034	0.47539	0.964996	Gm14377
32.8105	-0.00981116	0.131903	-0.0514209	0.92225	0.994141	Zdhhc13
826.689	-0.12192	0.147886	-0.807936	0.125148	0.725017	Nav2
3.31697	-0.00419494	0.0533193	0.0890041	0.865847	0.993488	Gm32849
33.9527	-0.0244984	0.133361	-0.170611	0.746066	0.988665	9130015G15Rik
5.90416	0.0108308	0.0673717	0.220775	0.675182	0.982123	Htatip2
31.0478	-0.122226	0.129889	-0.90496	0.0858559	0.641474	Prmt3
152.672	-0.0694488	0.167293	-0.415209	0.430641	0.95303	Nell1
13.4446	0.000796668	0.0968165	0.228778	0.664118	0.981739	Nell1os
5.56582	0.0107128	0.0639196	0.509914	0.333119	0.916851	Ano5
14.8152	0.0400693	0.100983	0.40636	0.44053	0.957027	Slc17a6
40.8885	-0.0162623	0.139964	-0.111202	0.832833	0.992294	Gas2
14.01	0.103582	0.0987673	1.23319	0.0192483	0.327428	Svip
60.9251	-0.10174	0.152079	-0.457414	0.385284	0.940105	Luzp2
45.0064	0.0657906	0.142729	0.463245	0.379254	0.937183	Tubgcp5
98.1351	-0.0500476	0.16337	-0.309686	0.556663	0.973691	Cyfip1
66.5681	-0.0588347	0.155582	-0.368125	0.484723	0.965132	Nipa2
18.999	0.110799	0.109596	1.1555	0.0282917	0.396458	A230056P14Rik
91.8496	-0.0830771	0.162355	-0.5067	0.336174	0.917718	Nipa1
193.736	-0.082864	0.167366	-0.496079	0.346402	0.920938	Herc2
1490.33	-0.292094	0.13878	-2.10564	6.42456e-05	0.00694265	Gabrg3
17.4732	0.00274559	0.1049	-0.00807131	0.987777	0.999129	Gm9962
38.4115	-0.023233	0.136107	-0.175945	0.738413	0.988665	Gabra5
1283.84	-0.100139	0.140727	-0.71022	0.177644	0.806217	Gabrb3
7.80342	-0.0460464	0.0777804	-0.578471	0.272215	0.89012	Atp10a
884.482	0.365734	0.152253	2.4079	4.86894e-06	0.00108688	Ube3a
1196.18	-0.115686	0.142724	-0.81057	0.123922	0.72396	Snhg14
72.4127	-0.0246468	0.155877	-0.162518	0.757725	0.988665	Gm38393
127.163	-0.060103	0.166494	-0.357664	0.497221	0.966964	Snrpn
16.9093	0.0287418	0.103968	0.264559	0.615561	0.979183	Gm44644
22.8359	-0.0957617	0.117523	-0.826262	0.116811	0.708981	Gm44643
481.606	-0.192163	0.156537	-1.22452	0.0201133	0.334101	A230006K03Rik
236.023	-0.142348	0.166331	-0.854379	0.104874	0.690377	B230209E15Rik
600.863	-0.229947	0.153931	-1.5024	0.00434933	0.138699	A230057D06Rik
232.635	-0.211981	0.166741	-1.27434	0.0155721	0.297532	A330076H08Rik
78.7901	-0.146995	0.15956	-0.920015	0.0807674	0.631896	Gm9801
6.614	0.0665097	0.0725014	0.977805	0.0634621	0.575547	Ndn
81.783	-0.134939	0.160309	-0.811873	0.12332	0.722741	Chrna7
494.906	-0.0698196	0.156569	-0.413632	0.432394	0.953185	Otud7a
2.48027	0.0229378	0.0453067	0.771091	0.143308	0.755182	Gm44718
47.6541	0.0142541	0.145436	0.124397	0.813345	0.989591	Klf13
20.5218	0.00326051	0.111789	0.0288941	0.956264	0.996785	Mtmr10
3.26734	-0.014364	0.0529147	-0.257712	0.624732	0.979511	Gm20457
12.2385	-0.0110799	0.0936293	-0.111565	0.832296	0.992294	Fan1
19.019	0.15535	0.10863	1.63117	0.00196098	0.0866373	Mphosph10
7.60124	0.00292008	0.0771594	0.0391602	0.940749	0.99549	Mcee
153.515	0.0825754	0.16733	0.515155	0.328174	0.912519	Apba2
322.767	0.0728726	0.162292	0.457504	0.385189	0.940105	Fam189a1
525.402	-0.0700897	0.155492	-0.446804	0.396402	0.941263	Tjp1
42.6481	0.0334081	0.14161	0.237084	0.652709	0.981015	Tarsl2
9.61665	0.089318	0.0849374	1.11062	0.0350275	0.44267	Tm2d3
5.32983	0.0162376	0.06502	0.316113	0.548503	0.973691	Pcsk6
23.8376	0.0405909	0.118685	0.355331	0.50003	0.966964	Snrpa1
12.6305	-0.0226446	0.0931469	-0.259124	0.622836	0.979511	Selenos
58.8888	0.00875687	0.150733	0.0604801	0.908607	0.994141	Gm26827
30.7342	0.104312	0.128351	0.820411	0.119424	0.714703	Chsy1
37.0014	0.0368214	0.136143	0.259677	0.622095	0.979511	Asb7
12.7759	0.0890261	0.0938424	0.974558	0.0643458	0.580451	Lins1
51.1212	0.0428492	0.146044	0.43137	0.412918	0.944695	Adamts17
150.24	0.146276	0.166963	0.878033	0.0956009	0.666839	Lysmd4
235.812	-0.104512	0.165863	-0.624235	0.23608	0.86196	Mef2a
90.417	0.0271917	0.161871	0.169216	0.748072	0.988665	Lrrc28
248.146	-0.0340057	0.165335	-0.206713	0.694796	0.982584	Igf1r
4.30199	-0.00666687	0.0600097	-0.126561	0.810159	0.989591	Arrdc4
3.19768	0.00858995	0.052823	0.147616	0.779335	0.988665	Nr2f2
4.42121	0.00250041	0.0583408	-0.00327244	0.995044	0.999513	B130024G19Rik
7.45744	0.0445496	0.0760977	0.599682	0.255021	0.876523	Mctp2
10.8212	0.0408585	0.0883217	0.493634	0.348784	0.923054	Rgma
275.138	-0.0431335	0.165755	-0.263003	0.61764	0.979511	Chd2
45.8359	0.255434	0.142331	1.84953	0.000447204	0.0310941	Gm44686
53.3179	-0.0473838	0.148621	-0.319049	0.544796	0.972973	1810026B05Rik
6.78183	0.0546203	0.0735934	0.809439	0.124448	0.725017	Fam174b
16.139	-0.0154733	0.101547	-0.202895	0.700158	0.983331	St8sia2
117.858	-0.120536	0.165517	-0.716781	0.173672	0.800364	Slco3a1
6.81314	0.00898008	0.0735911	0.171123	0.74533	0.988665	Gm7580
176.374	0.172413	0.167423	1.04983	0.0463006	0.501327	Sv2b
62.9732	-0.0203196	0.153704	-0.112554	0.830832	0.992294	Akap13
2.06929	0.0144343	0.0415287	0.635787	0.227522	0.852976	Klhl25
17.8608	-0.0257678	0.10796	-0.238407	0.6509	0.981015	Agbl1
885.631	-0.0624975	0.147154	-0.418786	0.426681	0.952815	Ntrk3
11.8645	0.0100618	0.0926042	0.112122	0.831471	0.992294	Det1
2.69975	-0.00273736	0.0485672	-0.0840337	0.873274	0.993488	Aen
124.26	0.00455722	0.166214	0.0229997	0.965179	0.99808	Abhd2
34.9385	0.0264568	0.13361	0.174638	0.740286	0.988665	Polg
130.42	-0.0620701	0.166666	-0.368722	0.484015	0.964996	Mir9-3hg
36.8406	0.0390803	0.136484	0.287218	0.585644	0.976502	Ap3s2
10.6987	0.0236231	0.0888183	0.355844	0.499412	0.966964	5430400D12Rik
7.70143	-0.00937637	0.0771997	-0.0907152	0.863293	0.993488	Arpin
47.3376	-0.0414723	0.145082	-0.279448	0.595827	0.976918	Zfp710
5.06151	-0.0222738	0.0643	-0.269801	0.608581	0.978993	Gm21057
16.7309	-0.0521108	0.105557	-0.444327	0.399026	0.942172	Idh2
14.5872	-0.050802	0.0979457	-0.534473	0.310361	0.907583	Sema4b
3.78293	0.00490388	0.0569873	0.102942	0.845087	0.993488	Gdpgp1
6.28396	0.0208108	0.0693795	0.296906	0.573063	0.976502	Ngrn
16.2857	0.0116044	0.103853	0.110356	0.834086	0.992294	Vps33b
23.374	-0.0265636	0.114289	-0.143541	0.785276	0.988665	Rccd1
7.32654	-0.0563196	0.074783	-0.737047	0.161824	0.786981	Prc1
30.5893	0.063783	0.129488	0.528687	0.315628	0.907583	Unc45a
128.763	-0.0948611	0.166562	-0.579046	0.271738	0.889529	Man2a2
9.72551	0.0174156	0.0854521	0.209579	0.690781	0.982584	Furin
13.1092	-0.0350113	0.095564	-0.386121	0.46363	0.961769	Blm
62.51	-0.00812472	0.153809	-0.0055549	0.991588	0.999352	Crtc3
4.89325	0.0302054	0.0636999	0.646944	0.219468	0.844794	Gm15880
56.5922	0.00526203	0.149434	0.0325275	0.95077	0.996492	Iqgap1
5.60907	-0.00175774	0.0676455	-0.00771853	0.988311	0.999129	Gm44649
3.80065	-0.00925332	0.055771	-0.208028	0.692953	0.982584	Zscan2
24.2731	0.0225375	0.119345	0.182922	0.728442	0.988497	Wdr73
50.5587	0.0767136	0.146038	0.524331	0.319632	0.909455	Sec11a
16.2582	0.0115029	0.103985	0.111922	0.831768	0.992294	Gm44899
38.2614	-0.0250653	0.137698	-0.181054	0.731107	0.988497	Zfp592
11.1376	0.0141973	0.0865374	0.124425	0.813302	0.989591	Pde8a
54.9119	0.173051	0.14947	1.36835	0.00939808	0.22227	Cpeb1
57.6867	0.123705	0.150859	0.872736	0.0976182	0.672851	Ap3b2
17.092	-0.0552202	0.103676	-0.553695	0.293282	0.899289	2900076A07Rik
3.1461	-0.000271379	0.0521691	0.129986	0.805123	0.988665	Fsd2
19.0908	0.0418498	0.109773	0.523601	0.320305	0.909455	Whamm
20.3689	0.0516352	0.113084	0.560976	0.28698	0.894705	Homer2
8.37292	0.0173418	0.0739454	0.110682	0.833604	0.992294	Ramac
7.94747	-0.00157348	0.0776796	0.266171	0.613411	0.978993	3110040N11Rik
78.9953	0.149259	0.159316	1.0681	0.0426287	0.485159	Btbd1
29.1498	0.119265	0.127385	0.972189	0.0649968	0.581454	Tm6sf1
192.771	-0.0183094	0.167277	-0.109451	0.835427	0.992294	Hdgfl3
103.614	-0.0662043	0.164172	-0.402119	0.445315	0.957954	Sh3gl3
5.83195	-0.0357994	0.068758	-0.531264	0.313275	0.907583	Adamtsl3
56.8673	0.0208127	0.150429	0.143409	0.785469	0.988665	Efl1
2.82881	-0.00102935	0.0489719	-0.0496757	0.924881	0.994141	4933406J10Rik
6.38207	0.0513196	0.069552	1.38363	0.00863369	0.212323	Mex3b
26.892	-0.0143803	0.124075	-0.0809543	0.87788	0.993488	Gm16638
22.2693	-0.0599588	0.116892	-0.503958	0.338797	0.919093	Stard5
5.46831	0.0503662	0.0671377	0.785848	0.135806	0.741309	Il16
12.6907	-0.0524653	0.0948342	-0.513745	0.329499	0.914206	Gm44993
13.0113	-0.0957371	0.0944311	-0.978576	0.0632539	0.574887	Gm39043
4.9433	5.14356e-07	0.0638227	0.00307082	0.995349	0.999513	Tlnrd1
10.7154	-0.019232	0.0876201	-0.252195	0.632164	0.979511	Mesd
13.9769	0.0514869	0.0975812	0.639885	0.22454	0.85239	Cemip
18.6762	-0.105093	0.109384	-0.925706	0.0789089	0.627181	Abhd17c
125.511	-0.0212817	0.166396	-0.119029	0.821259	0.991273	Arnt2
7.29438	0.063426	0.0750533	0.997266	0.058374	0.556166	Gm2115
5.26248	0.0224236	0.0656055	0.571513	0.278023	0.891799	Fah
58.2243	0.030259	0.151855	0.200216	0.703929	0.983929	Zfand6
4.48068	0.00510181	0.0613041	0.252435	0.63184	0.979511	Folh1
3857.79	-0.291435	0.130156	-2.23913	2.13747e-05	0.00323455	Grm5
170.684	-0.142808	0.167444	-0.85267	0.105571	0.690377	Tmem135
474.194	-0.198075	0.158626	-1.25941	0.0168278	0.312059	Me3
4.52104	0.00632501	0.0611072	0.0879117	0.867478	0.993488	Ccdc81
34.2332	-0.0306906	0.131512	-0.264997	0.614976	0.979099	Hikeshi
29.7516	0.0598169	0.128295	0.467024	0.375378	0.936655	Eed
31.1104	0.0346546	0.129575	0.251374	0.633273	0.979511	E230029C05Rik
137.893	-0.034007	0.166943	-0.195111	0.711134	0.987157	Picalm
17.4844	0.029221	0.107316	0.297556	0.572222	0.976502	Sytl2
56.121	0.161701	0.149523	1.10876	0.0353355	0.444278	Crebzf
13.817	0.215995	0.0928295	3.2635	5.85276e-10	4.9647e-07	Tmem126a
13.7772	0.0204773	0.097009	0.206994	0.694402	0.982584	Tmem126b
8486.43	-0.20888	0.127071	-1.64429	0.00180251	0.0822046	Dlg2
139.824	-0.138717	0.167074	-0.831369	0.114567	0.706238	Gm45159
54.6406	-0.0285727	0.146908	-0.102173	0.84623	0.993488	4930567K12Rik
27.5295	-0.024424	0.124839	-0.152225	0.772632	0.988665	Ccdc90b
38.7823	-0.00139632	0.135505	0.000156331	0.999763	0.999844	Ankrd42
23.3886	0.0185531	0.118936	0.157599	0.764839	0.988665	Gm26944
65.052	0.0726032	0.154647	0.491616	0.350757	0.92473	Pcf11
13.5984	0.0507824	0.097278	0.54447	0.301398	0.904884	Gm26981
76.3237	-0.0518237	0.157613	-0.328246	0.533263	0.971571	4632427E13Rik
185.009	-0.168004	0.167284	-1.00842	0.0556132	0.544744	Rab30
14.0436	0.00383583	0.0979534	0.0653298	0.901315	0.994141	Prcp
185.396	-0.485613	0.166919	-2.91576	3.1247e-08	1.65661e-05	Gm32647
1252.21	-0.240093	0.14108	-1.70296	0.00122782	0.064557	Tenm4
98.8638	-0.0962003	0.157199	-0.641263	0.223543	0.851861	Gm15414
16.5096	0.0624846	0.09929	0.81159	0.12345	0.722741	Gm15413
26.2124	0.0129298	0.122682	0.148129	0.778589	0.988665	C230038L03Rik
63.8991	0.0569866	0.153668	0.372526	0.479517	0.964996	Nars2
67.1675	-0.0774508	0.155573	-0.491731	0.350645	0.92473	Gab2
11.4967	0.0111853	0.0914566	0.200312	0.703793	0.983929	Usp35
7.3115	-0.0181573	0.0756873	-0.19706	0.70838	0.985854	Kctd21
14.8671	0.0320816	0.10001	0.327161	0.534617	0.972282	Alg8
22.6588	0.104328	0.117589	0.917151	0.0817162	0.634023	Ndufc2
25.6115	0.0069078	0.122451	0.0578353	0.912588	0.994141	Ints4
16.2872	-0.0128973	0.104514	-0.0762427	0.884937	0.993488	Aamdc
193.646	-0.106893	0.167165	-0.639661	0.224702	0.85239	Rsf1
85.2089	0.171443	0.161189	1.09255	0.0381043	0.460196	Rsf1os1
55.4781	0.0205347	0.148496	0.13822	0.793051	0.988665	Rsf1os2
27.9281	0.0860693	0.125664	0.67452	0.200445	0.823073	Clns1a
4.18754	-0.00957192	0.0597263	-0.158318	0.763797	0.988665	Aqp11
80.5797	0.032151	0.160013	0.208537	0.692239	0.982584	Pak1
2.06929	0.0144343	0.0415287	0.635787	0.227522	0.852976	Myo7a
78.219	0.0883298	0.159361	0.560904	0.287042	0.894705	Acer3
145.691	0.0202929	0.167226	0.138935	0.792006	0.988665	Emsy
17.9824	0.0191421	0.108071	0.19698	0.708493	0.985854	Thap12
194.048	0.0484544	0.167073	0.284549	0.589132	0.976502	Uvrag
31.9819	0.0735	0.131114	0.574549	0.275478	0.891799	Dgat2
135.785	-0.00219526	0.166914	-0.0121221	0.981643	0.999129	Map6
75.5621	0.0142795	0.157932	0.0832212	0.874489	0.993488	Gdpd5
67.9385	-0.0395621	0.154124	-0.203077	0.699901	0.983278	Arrb1
2.06929	0.0144343	0.0415287	0.635787	0.227522	0.852976	Slco2b1
38.8453	0.0852056	0.132072	0.597918	0.256422	0.877763	Spcs2
3.4137	0.0129704	0.0546026	0.23901	0.650076	0.980955	Xrra1
219.254	0.0425959	0.166514	0.257118	0.625531	0.979511	Rnf169
32.7265	-0.040606	0.132062	-0.303538	0.564524	0.975156	Pold3
4.55295	0.030544	0.0619642	0.62195	0.2378	0.863611	Gm34821
79.0128	0.0681791	0.159172	0.428562	0.415966	0.945336	Pgm2l1
4.34416	-0.0288489	0.059416	-0.527016	0.31716	0.908202	P4ha3
114.213	0.0911014	0.165455	0.548344	0.297971	0.903304	Ppme1
58.4442	-0.0267151	0.151554	-0.189038	0.719739	0.987245	C2cd3
5.51878	-0.0166197	0.0656682	-0.204417	0.698018	0.983033	Gm10603
90.2798	-0.136121	0.162178	-0.839145	0.111215	0.702029	Rab6a
333.4	-0.0513226	0.162144	-0.311883	0.553867	0.973691	Fam168a
51.71	-0.0409583	0.148061	-0.256194	0.626774	0.979511	Arhgef17
184.186	-0.0967442	0.167283	-0.574054	0.275893	0.891799	Fchsd2
56.8634	0.010591	0.150595	0.0917305	0.861779	0.993488	Atg16l2
21.4161	-0.0489982	0.111947	-0.397325	0.450759	0.960053	Stard10
7.01975	-0.0176794	0.0736573	-0.241094	0.647231	0.98047	Arap1
492.87	-0.0558689	0.161762	-0.359622	0.494868	0.966964	Pde2a
67.8876	-0.110838	0.154855	-0.735393	0.162767	0.788369	Clpb
3.49428	-0.00647633	0.0495483	-0.157012	0.765689	0.988665	Anapc15
11.0308	0.0446476	0.0899591	0.531396	0.313154	0.907583	Lamtor1
4.37571	0.0113874	0.059847	0.395553	0.452781	0.960401	Lrrc51
79.6907	0.134976	0.159515	0.859838	0.102673	0.685736	Numa1
7.31295	-0.025363	0.0758353	-0.319614	0.544084	0.972973	Il18bp
52.3191	0.00193911	0.148562	0.00402272	0.993908	0.999513	Rnf121
38.2611	-0.0287774	0.137265	-0.216363	0.681314	0.982584	Xndc1
131.156	-0.0491769	0.166681	-0.286099	0.587106	0.976502	Nup98
27.2725	0.0311717	0.123531	0.252831	0.631305	0.979511	Pgap2
132.017	0.0514165	0.166425	0.313923	0.551277	0.973691	Stim1
4.46642	-0.0114926	0.0613686	-0.18191	0.729885	0.988497	Rrm1
5.96399	-0.00296185	0.0638452	-0.0719408	0.891388	0.994141	Trim68
10.387	-0.0953766	0.0840531	-0.461917	0.380623	0.937957	Trim30a
2.89471	0.0018019	0.0498688	0.00013322	0.999798	0.999844	Olfr690
4.56279	0.0230076	0.0620489	0.378869	0.472067	0.964996	Olfr691
54.0384	0.0325875	0.149413	0.204476	0.697935	0.983033	Fam160a2
8.92411	0.0558108	0.0801091	0.68735	0.192016	0.815493	Cckbr
26.0082	0.000840628	0.122943	0.00737994	0.988824	0.999129	Apbb1
20.4755	0.0378724	0.112194	0.326823	0.535039	0.972282	Trim3
19.6064	0.0959071	0.11195	0.865544	0.100412	0.680683	Arfip2
3.78853	0.0739567	0.0524787	2.19719	3.04042e-05	0.00390771	Timm10b
13.1682	0.00173344	0.0958768	0.0259694	0.960687	0.996785	Dnhd1
7.65622	0.00386206	0.0771015	0.107225	0.838728	0.99283	Ilk
6.21806	0.0196552	0.0709185	0.298116	0.5715	0.976502	Taf10
21.0702	-0.0631335	0.114451	-0.5598	0.287992	0.895505	Tpp1
10.2453	-0.045577	0.0871249	-0.505938	0.336902	0.918327	Dchs1
22.6524	-0.0377643	0.117294	-0.287915	0.584734	0.976502	Syt9
6.14876	0.0249271	0.0700373	0.405589	0.441398	0.957145	Ppfibp2
7.10598	0.015113	0.0713959	0.160998	0.75992	0.988665	Eif3f
57.2357	-0.0347993	0.151293	-0.238342	0.650989	0.981015	Tub
60.2389	0.0425955	0.152047	0.28523	0.588242	0.976502	Ric3
14.2017	-0.0383574	0.0989625	-0.274579	0.602248	0.978729	Trim66
18.1588	0.103797	0.108813	1.03504	0.0494638	0.513777	St5
11.9713	0.0765891	0.0920209	0.848499	0.107287	0.693307	Tmem9b
16.4257	0.0154761	0.104684	0.165101	0.753997	0.988665	Nrip3
102.844	-0.0374438	0.162903	-0.242601	0.645177	0.980041	Dennd5a
26.4663	0.0599424	0.122485	0.469582	0.372769	0.936655	Tmem41b
73.0766	0.113872	0.157903	0.736233	0.162287	0.787669	1600010M07Rik
39.0818	0.0704619	0.13866	0.52584	0.31824	0.909121	Ipo7
15.266	0.0451632	0.101501	0.692494	0.188711	0.812837	Zfp143
11.7252	0.0291278	0.0902505	0.325944	0.536138	0.972282	Wee1
319.238	-0.192431	0.162641	-1.17151	0.0261753	0.384085	Sbf2
26.9085	-0.00360536	0.122282	0.00901739	0.986344	0.999129	Ampd3
15.09	0.00273171	0.101031	0.0653797	0.90124	0.994141	Rnf141
4.77279	-0.0129296	0.0624269	-0.213831	0.684841	0.982584	Mrvi1
33.4773	0.0116179	0.131564	0.0866901	0.869303	0.993488	Ctr9
64.3619	-0.0242743	0.154375	-0.151572	0.773581	0.988665	Eif4g2
24.6382	-0.0337741	0.120899	-0.245147	0.641713	0.979511	1700012D14Rik
339.18	0.0747135	0.16186	0.462199	0.380332	0.937957	Galnt18
130.733	0.0146668	0.166658	0.100278	0.849048	0.993488	Usp47
26.5478	0.159781	0.122632	1.33481	0.0112913	0.248565	Dkk3
152.202	0.0367315	0.167296	0.353416	0.502344	0.966964	Mical2
3.5089	-0.0087316	0.0550461	-0.0181129	0.972574	0.99886	Parva
9.0078	0.0246702	0.0802489	0.272239	0.605347	0.978993	2310014F06Rik
44.5186	-0.0758324	0.143219	-0.48095	0.361308	0.929749	Tead1
101.519	-0.232214	0.163255	-1.42063	0.00700846	0.18617	Arntl
136.451	0.0532359	0.166972	0.318862	0.545032	0.972973	Btbd10
216.181	-0.10602	0.166644	-0.629291	0.232307	0.857217	Far1
174.341	0.183295	0.167432	1.09404	0.0378422	0.459858	Far1os
59.6371	0.152067	0.151001	1.10586	0.0358176	0.447684	Spon1
18.0388	0.0333743	0.108377	0.362163	0.491825	0.965788	Rras2
44.6334	0.0021356	0.142802	0.0445948	0.932545	0.994438	Copb1
42.2731	0.0975137	0.137408	0.852905	0.105475	0.690377	Psma1
124.551	-0.0408919	0.165062	-0.255312	0.627961	0.979511	4933406I18Rik
72.2306	0.0097981	0.157586	0.0790687	0.880703	0.993488	Pde3b
2.93682	0.00100054	0.0457525	-0.0455133	0.931158	0.994438	Cyp2r1
20.7712	0.00395815	0.112488	0.0683503	0.896777	0.994141	Sox6
38.3036	0.0517866	0.137788	0.366254	0.486945	0.965132	1110004F10Rik
21.002	0.00603034	0.113513	0.0626407	0.905358	0.994141	Plekha7
4.24057	-0.00737622	0.0599625	0.114925	0.827324	0.992294	Gm44777
108.18	0.0626252	0.164851	0.401565	0.445942	0.95805	Pik3c2a
38.6443	-0.16033	0.136003	-1.19174	0.0236975	0.365488	Nucb2
3.65083	-0.00605243	0.056251	-0.105864	0.840747	0.99283	4732496C06Rik
112.986	0.0116976	0.163005	0.0574543	0.913161	0.994141	Xylt1
52.2028	0.200611	0.147273	1.34271	0.0108169	0.24409	Arl6ip1
231.275	-0.0193751	0.167065	-0.118105	0.822624	0.991765	Smg1
10.3596	0.0754128	0.0874688	1.07532	0.0412484	0.477771	Syt17
2.95757	-0.00376919	0.0465036	-0.147799	0.77907	0.988665	Coq7
6.02394	-0.0505265	0.0631479	-0.937887	0.0750478	0.617264	Tmc7
34.4997	0.138227	0.131187	1.01676	0.0536216	0.536384	Gde1
16.5804	0.038245	0.104841	0.386843	0.462794	0.961769	Ccp110
61.3947	0.0938836	0.15341	0.650444	0.216984	0.840861	Vps35l
29.426	0.0254332	0.127739	0.215487	0.682533	0.982584	Knop1
8.86853	-0.00815361	0.0815674	-0.0130903	0.980178	0.999129	Iqck
8.15864	0.0154446	0.0793926	0.22723	0.666252	0.981739	Gprc5b
10.8587	-0.00320783	0.0893017	-0.0308294	0.953337	0.996728	Gpr139
9.44627	0.0341579	0.0835699	0.380218	0.470492	0.964996	Thumpd1
18.6599	0.0295054	0.108942	0.319669	0.544014	0.972973	Eri2
2.84307	0.00404142	0.0240278	0.210514	0.689473	0.982584	Rexo5
30.1503	-0.0620532	0.12785	-0.448475	0.394638	0.941263	Dcun1d3
27.3315	-0.0350693	0.125042	-0.236181	0.653946	0.981109	Lyrm1
4.03093	0.0110619	0.0587585	0.328772	0.532606	0.971413	Dnah3
30.2101	0.0328848	0.122653	0.336698	0.522774	0.970463	Crym
36.4051	0.00707617	0.135437	0.0965981	0.854524	0.993488	Uqcrc2
64.6637	0.142451	0.154623	1.06719	0.0428063	0.48631	Mosmo
40.6358	0.116687	0.139137	0.974055	0.0644836	0.580672	Eef2k
28.1961	-0.0176381	0.123937	-0.128742	0.806952	0.988796	Polr3e
3.92971	-0.00799487	0.0577839	-0.14346	0.785393	0.988665	Cdr2
39.5314	-0.107632	0.138201	-0.782391	0.137536	0.744735	Mettl9
14.1339	-0.00159257	0.0984738	-0.0035472	0.994628	0.999513	Igsf6
18.4054	0.0943198	0.109181	0.891138	0.0907528	0.653872	Hs3st2
59.3816	0.0760574	0.150242	0.517259	0.326202	0.911485	Usp31
21.5102	-0.0774089	0.114125	-0.676641	0.199033	0.821142	Cog7
2.7381	0.0209965	0.0473009	0.815768	0.12153	0.715889	Gm44987
49.5768	0.149411	0.145005	1.04798	0.0466866	0.501327	Gga2
12.0038	-0.030264	0.0928355	-0.260162	0.621444	0.979511	Ears2
16.9876	0.0676394	0.106299	0.640177	0.224328	0.85236	Ubfd1
17.3621	0.144859	0.107016	1.39525	0.00809049	0.204253	Ndufab1
20.3412	-0.024044	0.113114	-0.219205	0.677362	0.982314	Dctn5
34.1747	0.00852987	0.133743	0.0760066	0.885291	0.993627	Gm15489
1172.18	-0.148114	0.147589	-1.00982	0.0552757	0.54442	Prkcb
195.352	-0.0844081	0.167104	-0.50558	0.337244	0.918666	Cacng3
108.104	0.0686541	0.164967	0.414465	0.431467	0.95303	Rbbp6
7.30609	0.0121305	0.0752587	0.290054	0.581947	0.976502	Gm20274
30.7976	0.0358463	0.129303	0.274173	0.602785	0.978729	Gm45847
252.211	-0.082139	0.165186	-0.498973	0.343596	0.919877	Tnrc6a
79.4247	-0.0549092	0.158876	-0.306432	0.560816	0.97385	Arhgap17
44.6298	-0.114102	0.14319	-0.793155	0.132205	0.733616	Lcmt1
31.3039	-0.0545871	0.130288	-0.416282	0.429451	0.95303	Zkscan2
332.02	-0.0751346	0.163793	-0.458676	0.383973	0.939581	Hs3st4
9.09809	0.0421175	0.0830698	0.504145	0.338617	0.919093	Kdm8
5.6257	-0.0252247	0.0674426	-0.270068	0.608226	0.978993	Nsmce1
106.679	0.0201108	0.16477	0.130721	0.804044	0.988665	Gtf3c1
95.0267	0.0980165	0.162904	0.605106	0.250749	0.874032	D430042O09Rik
263.346	-0.106388	0.164749	-0.638571	0.225493	0.85239	Gsg1l
78.1235	-0.0434346	0.158413	-0.191227	0.716633	0.987245	Xpo6
27.131	0.0536241	0.124827	0.438553	0.405181	0.943174	Sbk1
23.6593	0.036358	0.119417	0.30238	0.56601	0.976502	Spns1
8.95014	0.00259576	0.0825767	0.107451	0.838394	0.992748	Rabep2
10.2348	-0.00666084	0.0845902	-0.114281	0.828276	0.992294	Sh2b1
3.65041	0.0344311	0.0561738	0.655544	0.213401	0.840396	Tufm
81.5779	-0.0991192	0.160284	-0.607501	0.248879	0.8731	Atxn2l
47.9847	0.0712336	0.143933	0.497932	0.344604	0.920492	Eif3c
16.8533	0.00179927	0.104873	0.0262567	0.960252	0.996785	Cln3
14.1442	-0.0437711	0.0990837	-0.445107	0.398198	0.942172	Sgf29
16.7802	0.0282614	0.105325	0.269663	0.608764	0.978993	Slx1b
10.3917	-0.0206935	0.0873647	-0.228383	0.664661	0.981739	Gdpd3
5.2282	0.0373622	0.0656403	0.59744	0.256802	0.87788	Gm9967
20.928	-0.0126876	0.114096	-0.106889	0.839227	0.99283	Ypel3
12.3672	0.00604757	0.0940754	0.0818159	0.876591	0.993488	Ppp4c
22.7743	0.0317066	0.0545485	1.76289	0.000819602	0.0482806	Aldoa
19.6046	0.118586	0.111794	1.13335	0.0314626	0.424529	Fam57b
18.6196	0.00878443	0.109456	0.0807241	0.878225	0.993488	Ino80e
31.8294	-0.0621885	0.130547	-0.486559	0.355736	0.926702	Hirip3
28.6391	-0.0452925	0.126664	-0.368364	0.48444	0.965132	Taok2
10.7203	-0.0328979	0.0881757	-0.349708	0.506839	0.966964	Tmem219
3.33165	-0.0260946	0.05271	-0.254731	0.628743	0.979511	Gm20650
19.0719	0.0613204	0.108833	0.557351	0.290105	0.896667	Kctd13
16.1409	0.00470032	0.104154	0.130765	0.803979	0.988665	Asphd1
55.126	0.0894883	0.148101	0.62397	0.23628	0.86196	Sez6l2
16.0891	0.107222	0.104093	1.12322	0.0330106	0.432127	Cdipt
15.7271	0.0833171	0.10247	0.826308	0.11679	0.708981	Mvp
14.9447	0.00675645	0.100833	0.0662744	0.899896	0.994141	Maz
7.46234	0.00885592	0.0762517	0.208534	0.692245	0.982584	Cd2bp2
14.4159	-0.0149134	0.0990249	-0.135736	0.796687	0.988665	Tbc1d10b
9.92116	0.114124	0.0796106	2.45212	3.25089e-06	0.000795469	Sept1
5.6569	0.0306258	0.0671263	0.509084	0.333907	0.917102	Zfp553
29.4754	-0.0361483	0.127695	-0.291422	0.580169	0.976502	Zfp771
40.0737	0.0393308	0.139649	0.276741	0.599394	0.978247	B130055M24Rik
59.8253	0.0488213	0.152348	0.372329	0.479749	0.964996	Prr14
21.3731	0.0868072	0.115235	0.759724	0.1493	0.763237	Fbrs
103.477	0.0150135	0.164382	0.11472	0.827627	0.992294	Srcap
47.5784	0.148924	0.144524	1.03522	0.0494231	0.513774	Gm28198
14.607	0.051337	0.100397	0.617375	0.241269	0.866892	Tmem265
22.5152	0.017447	0.116299	0.151645	0.773475	0.988665	Phkg2
3.66067	-0.0131998	0.055541	-0.129966	0.805153	0.988665	Ccdc189
11.0463	-0.0464258	0.0871378	-0.585485	0.266444	0.883065	Rnf40
16.2323	0.0256389	0.104499	0.251132	0.633601	0.979511	Gm44759
6.19135	-0.0353778	0.0702406	-0.515955	0.327423	0.911925	Zfp629
7.94978	-0.0203229	0.0781496	-0.253684	0.630154	0.979511	Bcl7c
34.5341	0.0090668	0.134124	0.0915306	0.862077	0.993488	Fbxl19
36.5144	-0.0302941	0.136144	-0.227763	0.665516	0.981739	Setd1a
53.4162	-0.0246462	0.148786	-0.152189	0.772685	0.988665	Stx1b
18.9147	-0.0359747	0.110303	-0.274733	0.602045	0.978729	Stx4a
17.6001	-0.0686663	0.10624	-0.677046	0.198765	0.820865	Zfp668
19.7739	-0.0287799	0.112187	-0.253219	0.630782	0.979511	Zfp646
2.69629	0.0261341	0.0461575	0.739697	0.16032	0.784584	Prss53
5.34944	0.0249596	0.066338	0.571403	0.278116	0.891799	Bckdk
8.92987	-0.0502299	0.0822803	-0.609518	0.247311	0.871541	Kat8
7.5459	0.0183852	0.0751725	0.452287	0.390633	0.940328	Prss36
526.697	0.00212723	0.15519	0.0142123	0.978479	0.999129	Fus
7.56466	0.1017	0.0768469	1.5237	0.00382692	0.130197	Pycard
4.7302	0.049051	0.0625339	0.842356	0.109854	0.699244	BC017158
4.68505	0.0412248	0.0627542	0.760855	0.148696	0.763237	Rgs10
157.515	-0.138519	0.166751	-0.819193	0.119974	0.715846	Tial1
114.415	-0.0973527	0.165152	-0.588842	0.263711	0.880468	Inpp5f
45.2382	0.018461	0.143638	0.131915	0.80229	0.988665	Mcmbp
29.4215	0.0238446	0.128012	0.182719	0.728732	0.988497	Sec23ip
3.23603	0.0313523	0.0511224	1.00868	0.0555518	0.544561	Plpp4
32.1348	-0.0378255	0.13135	-0.271502	0.606323	0.978993	Wdr11
398.526	0.281327	0.159169	1.77062	0.000777271	0.046872	Fgfr2
65.2191	0.0605282	0.154481	0.394129	0.45441	0.960752	Ate1
3.88761	-0.00604313	0.0519864	-0.211344	0.688313	0.982584	Nsmce4a
36.4639	-0.0291801	0.135506	-0.216024	0.681786	0.982584	Tacc2
81.7486	0.143044	0.160164	0.953231	0.0704048	0.60236	Plekha1
7.86168	0.0465127	0.0778338	0.637905	0.225977	0.852528	Htra1
11.8377	-0.0195202	0.0882332	-0.233103	0.658167	0.981369	2310057M21Rik
35.2402	0.0241982	0.134304	0.182733	0.728712	0.988497	Pstk
19.2956	-0.0320254	0.110731	-0.274088	0.602898	0.978729	Ikzf5
51.4094	-0.0595948	0.148086	-0.403716	0.443509	0.957145	Acadsb
20.6758	-0.00219718	0.111659	-0.00191875	0.997094	0.999811	Bub3
34.6576	0.0637676	0.134259	0.489161	0.353168	0.925262	Gpr26
35.4503	-0.0355194	0.134972	-0.262834	0.617866	0.979511	Chst15
4.29477	0.045065	0.0577102	1.27512	0.0155092	0.297197	Oat
13.0614	-0.0822695	0.0937994	-0.93218	0.0768372	0.620747	Lhpp
18.1096	0.0410653	0.108472	0.365052	0.488377	0.96515	Fam53b
5.5109	-0.0112888	0.0670244	-0.178491	0.73477	0.988497	Eef1akmt2
24.4569	-0.0946122	0.11677	-0.855855	0.104275	0.690377	Abraxas2
115.928	-0.0816423	0.164623	-0.501891	0.340781	0.919093	Zranb1
13.9334	0.0371941	0.097772	0.369563	0.483018	0.964996	Ctbp2
51.0325	-0.0450359	0.146188	-0.308411	0.558288	0.973764	Edrf1
16.434	0.0158163	0.104822	0.191854	0.715745	0.987241	Uros
26.0646	-0.00449452	0.122842	-0.0363139	0.945048	0.995677	Bccip
83.2173	-0.00253955	0.160145	-0.035851	0.945748	0.996158	Dhx32
5.59786	-0.00868667	0.0665102	-0.171914	0.744195	0.988665	Gm45670
7.35325	-0.00245185	0.0759527	0.0178604	0.972957	0.99886	Fank1
34.5038	-0.095214	0.133869	-0.714635	0.174964	0.802563	Adam12
31.6386	0.0688953	0.130251	0.580191	0.270791	0.888843	D7Ertd443e
20.6945	0.087685	0.113841	0.784043	0.136707	0.74211	Dock1
7.91507	0.0329907	0.0784773	0.577077	0.273371	0.891229	Insyn2a
105.203	-0.048204	0.16376	-0.222597	0.672658	0.981739	Ptpre
7.54184	-0.0197618	0.0757505	-0.294778	0.575815	0.976502	5830432E09Rik
8.23655	-0.0280894	0.0796323	-0.324058	0.538499	0.972973	Mki67
8.64821	0.0848827	0.0783997	1.12475	0.0327737	0.431691	C030029H02Rik
5.26995	0.0538446	0.0658885	0.951625	0.0708796	0.604067	Mgmt
3.76188	0.00519067	0.0566433	0.0724151	0.890676	0.994141	9430038I01Rik
33.5542	-0.0637429	0.132795	-0.470326	0.372012	0.936655	Glrx3
27.0587	-0.087895	0.124456	-0.709083	0.178339	0.807997	Tcerg1l
108.853	0.0646118	0.165008	0.391995	0.456857	0.960945	Mapk1ip1
49.2923	-0.109323	0.146682	-0.750414	0.154349	0.773327	Ppp2r2d
17.4202	-0.109555	0.106937	-1.04918	0.0464356	0.501327	Bnip3
126.817	-0.0439045	0.166501	-0.242935	0.644722	0.980041	Jakmip3
26.7717	0.14243	0.124216	1.16856	0.0265542	0.385971	Dpysl4
85.9784	0.0381913	0.159147	0.205989	0.695811	0.982692	Stk32c
11.394	0.000563519	0.0910658	0.0323219	0.951081	0.996492	Pwwp2b
99.4302	0.0121258	0.163794	0.0658198	0.900579	0.994141	Inpp5a
5.22898	-0.0183531	0.0656415	-0.269401	0.609112	0.978993	Cfap46
10.5102	0.0196194	0.0882362	0.263403	0.617106	0.979511	Adgra1
20.7483	0.0412212	0.113219	0.370833	0.481516	0.964996	Kndc1
29.5386	-0.054422	0.128071	-0.429335	0.415125	0.944695	Tubgcp2
14.8826	-0.0572147	0.100952	-0.566451	0.282302	0.891799	Zfp511
39.8963	0.152585	0.139486	1.09679	0.037362	0.456443	Caly
4.28469	-0.032188	0.0600622	-0.46166	0.380888	0.937957	Fuom
6.80253	0.0700974	0.073252	1.16281	0.0273072	0.389738	Echs1
6.69377	-0.0213627	0.0727978	-0.0443179	0.932962	0.994532	Mtg1
6.3273	0.0533322	0.0701516	0.996539	0.058558	0.55687	Sprn
22.7682	-0.0766565	0.117444	-0.624948	0.235546	0.86196	Cd163l1
24.4696	-0.0463306	0.120261	-0.38437	0.46566	0.962764	Zfp941
17.3561	0.109515	0.10707	1.03931	0.0485324	0.511115	Bet1l
8.64045	0.0562569	0.0811511	0.941022	0.0740794	0.613178	Ric8a
23.1429	-0.0565726	0.118234	-0.484054	0.358217	0.927939	Sirt3
31.8771	0.0408697	0.128253	0.302622	0.565699	0.976409	Psmd13
23.9073	0.0223158	0.11892	0.180143	0.732409	0.988497	B4galnt4
19.6327	0.0486469	0.111928	0.440862	0.402713	0.942617	Ptdss2
8.63553	0.0252942	0.0804662	0.342311	0.515867	0.969186	Rnh1
13.1272	0.109744	0.0842802	2.20076	2.95123e-05	0.00383178	Hras
40.5453	0.0371567	0.138319	0.283447	0.590577	0.976502	Phrf1
42.1738	0.0130971	0.14129	0.123908	0.814064	0.990008	Deaf1
18.1488	0.0143061	0.108876	0.127979	0.808073	0.989007	Tmem80
16.3299	-0.0438415	0.101195	-0.467345	0.37505	0.936655	Taldo1
5.39841	-0.0133862	0.0659547	0.35378	0.501904	0.966964	Gatd1
7.95667	0.0592792	0.0740018	1.56086	0.00305028	0.113321	Cend1
17.3298	0.0262263	0.106999	0.23811	0.651306	0.981015	Slc25a22
4.9836	0.0247037	0.0640033	0.762053	0.148057	0.761472	Tspan4
37.632	-0.00279792	0.137319	0.0203592	0.969175	0.998248	Chid1
96.1356	-0.159585	0.162715	-0.992163	0.0596743	0.561577	Ap2a2
7.66149	-0.0489756	0.0771676	-0.648519	0.218348	0.842407	Gm16982
18.3915	0.0105519	0.106807	0.269219	0.609353	0.978993	Tollip
31.738	0.0342173	0.127994	0.269141	0.609458	0.978993	Brsk2
32.3626	-0.0419906	0.131623	-0.318925	0.544952	0.972973	Mob2
20.1915	0.00240357	0.112724	0.124612	0.813028	0.989591	Dusp8
4.74233	-0.0440523	0.0627332	-0.718075	0.172897	0.798527	Gm32786
4.03917	-0.00158529	0.0241528	0.0581536	0.912108	0.994141	Ctsd
25.6686	0.230375	0.117834	2.27525	1.57043e-05	0.00259509	Cd81
4.7961	0.051639	0.0632083	0.928151	0.0781213	0.623598	Tssc4
613.114	-0.183117	0.152271	-1.19943	0.02281	0.35568	Kcnq1ot1
42.3049	-0.111375	0.141393	-0.789352	0.13407	0.737603	Nap1l4
22.4472	0.049762	0.115213	0.429731	0.414696	0.944695	Cars
4.30683	-0.021968	0.0603883	-0.265643	0.614115	0.978993	Tnfrsf23
6.06424	-0.0361077	0.0680516	-0.455427	0.387352	0.940173	Osbpl5
4.13596	-0.0181265	0.0593617	-0.224512	0.670006	0.981739	Nadsyn1
8.88547	0.0303154	0.0818501	0.350967	0.50531	0.966964	Dhcr7
217.581	-0.120118	0.166456	-0.710715	0.177342	0.806217	Shank2
31.9783	0.0118082	0.131036	0.0939839	0.858418	0.993488	Gm14372
36.5163	0.00923241	0.13579	0.230441	0.661827	0.981739	Cttn
85.9312	-0.0654439	0.161264	-0.41375	0.432263	0.953185	Ppfia1
3.08628	0.0137959	0.0503658	0.325775	0.536349	0.972282	Ano1
3.4137	0.0129704	0.0546026	0.23901	0.650076	0.980955	Fgf3
36.0203	0.0720775	0.129882	0.495066	0.347388	0.921142	Bc1
9.25124	0.0519733	0.0836089	0.634499	0.228465	0.854129	LTO1
6.00017	0.0621495	0.0693381	1.25126	0.0175501	0.31733	Ccnd1
161.322	-0.0998453	0.167435	-0.580144	0.27083	0.888843	Insr
64.7	0.00758334	0.152053	0.0284817	0.956887	0.996785	Arhgef18
11.9096	0.0174704	0.0923263	0.206609	0.694941	0.982584	Mcoln1
33.9308	-0.010958	0.129395	-0.0930994	0.859737	0.993488	Pnpla6
9.79468	0.0493424	0.0819495	0.630999	0.231042	0.85658	Camsap3
7.06799	-0.0217536	0.0728168	-0.35017	0.506277	0.966964	Xab2
19.7522	-0.0698911	0.11204	-0.61323	0.244444	0.870409	Pet100
28.4243	-0.00468616	0.125536	-0.0580059	0.912331	0.994141	Stxbp2
4.79391	-0.0355087	0.0630049	-0.586728	0.26543	0.882732	Retn
9.52715	0.0208581	0.0847898	0.245797	0.64083	0.979511	Fcor
2.04823	0.011595	0.0369979	0.617474	0.241194	0.866892	Trappc5
32.8584	0.114117	0.13093	0.875802	0.0964462	0.6684	4932443L11Rik
46.3253	0.0167787	0.141939	0.132615	0.801263	0.988665	Evi5l
20.4801	-0.0463806	0.111982	-0.447102	0.396087	0.941263	Map2k7
3.17699	-0.00871991	0.0528625	-0.162151	0.758254	0.988665	Tgfbr3l
74.5347	-0.11558	0.157927	-0.707964	0.179025	0.80842	Timm44
61.4816	0.028234	0.152357	0.209849	0.690404	0.982584	Elavl1
46.1096	0.0186738	0.143748	0.15013	0.775677	0.988665	Ccl25
77.39	0.0362192	0.159243	0.224801	0.669607	0.981739	Cers4
13.741	-0.0370161	0.09769	-0.365315	0.488063	0.96515	Zfp958
81.8042	-0.0887367	0.160258	-0.555072	0.292082	0.899208	Efnb2
318.924	-0.0679706	0.164646	-0.410191	0.436233	0.955463	Arglu1
5.10289	0.0109868	0.0651064	0.177691	0.735913	0.988665	Gm44626
1399.43	0.121335	0.13963	0.87634	0.096242	0.667712	Fam155a
5.72503	-0.0232659	0.0641511	-0.160395	0.760793	0.988665	Abhd13
162.03	-0.0874211	0.16744	-0.515528	0.327823	0.911942	Myo16
27.9149	-0.00265528	0.125609	-0.0161127	0.975602	0.99886	Irs2
27.7692	-0.00108825	0.124661	0.0429058	0.935094	0.995046	9530052E02Rik
25.1492	-0.0525565	0.121565	-0.314455	0.550603	0.973691	Col4a1
48.6042	-0.0272245	0.146271	-0.186177	0.723806	0.988197	Col4a2
53.5951	0.1526	0.14813	1.03429	0.0496287	0.51507	Naxd
26.8155	0.0325436	0.123105	0.272393	0.605142	0.978993	Cars2
5.65241	0.0313258	0.0678436	0.682455	0.195201	0.819625	Ing1
96.0221	0.0614612	0.162295	0.37906	0.471845	0.964996	Ankrd10
144.227	-0.128487	0.167125	-0.764428	0.146798	0.759157	Arhgef7
4.79797	0.00592738	0.0602397	0.876913	0.0960246	0.667591	B020031H02Rik
39.908	0.111901	0.139365	0.798768	0.12949	0.730659	Sox1ot
38.0203	-0.113143	0.13562	-0.780208	0.138637	0.747147	Tubgcp3
5.27037	0.0148092	0.0658559	0.221984	0.673506	0.981776	4931415C17Rik
77.1356	-0.0411498	0.15853	-0.259799	0.62193	0.979511	Atp11a
6.80671	0.00786578	0.0728429	0.11305	0.830098	0.992294	Gm15347
145.286	-0.0849219	0.167238	-0.503191	0.339532	0.919093	Mcf2l
20.4003	-0.0776277	0.113252	-0.668198	0.204696	0.82974	Pcid2
36.2459	-0.0127211	0.135706	-0.0403006	0.939027	0.99549	Cul4a
32.0885	0.0631564	0.131359	0.47554	0.366735	0.933424	Lamp1
64.8906	0.0018011	0.154771	0.0274781	0.958405	0.996785	Dcun1d2
23.3457	-0.0394136	0.118788	-0.310435	0.555709	0.973691	Tmco3
45.9545	-0.0455422	0.144339	-0.305754	0.561685	0.974315	Tfdp1
26.7983	0.0789059	0.122657	0.625657	0.235015	0.860773	Gas6
31.2383	-0.00545954	0.130312	-0.0327339	0.950458	0.996492	Rasa3
30.7766	-0.0267074	0.129545	-0.187188	0.722368	0.987428	Cdc16
18.7087	0.0857431	0.110027	0.793834	0.131875	0.73306	Upf3a
15.9376	-0.00106518	0.103725	-0.010066	0.984757	0.999129	Champ1
33.3748	0.0223838	0.132813	0.243622	0.643787	0.979583	Fbxo25
16.4825	-0.0240437	0.104806	-0.207361	0.693888	0.982584	Tdrp
19.3901	-0.0213331	0.110633	-0.20441	0.698028	0.983033	Erich1
1899.8	-0.191627	0.136152	-1.40657	0.00759058	0.197743	Dlgap2
2.2853	0.0186355	0.0435276	0.651424	0.216293	0.840861	C030037F17Rik
7.09991	0.000336808	0.0749828	0.0265488	0.95981	0.996785	Cln8
29.8088	0.0105108	0.127676	0.0830508	0.874744	0.993488	Arhgef10
37.0949	0.0290269	0.136717	0.258487	0.623691	0.979511	Kbtbd11
5481.8	-0.089583	0.128249	-0.697824	0.185331	0.810449	Csmd1
5.06794	-0.021264	0.0644866	-0.179441	0.733411	0.988497	Gm16346
6.3584	0.00722398	0.0712752	0.210522	0.689463	0.982584	Gm16347
82.3799	-0.0349646	0.160176	-0.213441	0.685385	0.982584	Mcph1
9.5633	-0.037767	0.0847275	-0.449618	0.393435	0.941263	Gm16725
49.3093	0.130666	0.146319	0.934723	0.0760355	0.618979	Angpt2
58.2498	0.0321022	0.151882	0.223473	0.671444	0.981739	Agpat5
3.42498	-0.00221208	0.0545842	0.117585	0.823393	0.992098	Gm39139
19.845	0.0737405	0.112388	0.690205	0.190177	0.813504	Alg11
20.1533	0.0719437	0.112843	0.670018	0.203466	0.827803	Vps36
12.9094	-0.0246861	0.0946736	-0.266755	0.612632	0.978993	Smim19
68.8256	-0.112077	0.15625	-0.697542	0.185509	0.810449	Slc20a2
4.21988	-0.0242782	0.0594227	-0.355469	0.499864	0.966964	Gm17491
29.7256	0.0371658	0.1281	0.318812	0.545095	0.972973	Vdac3
184.252	-0.0743112	0.167402	-0.418003	0.427546	0.95303	Polb
35.7673	-0.0849084	0.135369	-0.632746	0.229753	0.855893	Ikbkb
13.7463	0.0273921	0.096128	0.351275	0.504936	0.966964	Plat
23.8581	-0.136449	0.117627	-1.20862	0.0217882	0.34872	Ap3m2
88.9147	-0.211911	0.161273	-1.31723	0.0124123	0.25976	Kat6a
54.0488	-0.00967889	0.14952	-0.0634486	0.904143	0.994141	Ank1
26.9517	0.0565564	0.12458	0.463823	0.378661	0.937183	Gpat4
4.56619	0.0150041	0.0620017	0.320286	0.543238	0.972973	Gins4
16.058	0.0362612	0.104098	0.347568	0.509442	0.966964	Golga7
149.239	-0.253539	0.16724	-1.50445	0.00429621	0.138392	Zmat4
4.73408	-0.0195389	0.0611636	-0.37228	0.479807	0.964996	Adam32
36.3574	-0.00312059	0.135724	-0.0363947	0.944926	0.995677	Adam9
4.28349	0.0652803	0.0602891	1.2189	0.0206924	0.339291	Tm2d2
13.3474	0.0189315	0.0968685	0.268572	0.610214	0.978993	Plekha2
241.25	-0.0298979	0.165863	-0.18033	0.732141	0.988497	Tacc1
29.0983	-0.0722888	0.124839	-0.551125	0.295528	0.901318	Fgfr1
44.2569	0.0653584	0.143032	0.539618	0.305726	0.904884	Letm2
266.513	0.00691403	0.165211	0.0578511	0.912564	0.994141	Nsd3
16.8206	0.0303575	0.105883	0.301936	0.56658	0.976502	Plpp5
129.695	-0.0313387	0.166665	-0.177457	0.736248	0.988665	Ddhd2
10.1211	-0.0403555	0.0858764	-0.481678	0.360581	0.929646	Gm17484
41.5747	0.132824	0.140952	0.948394	0.0718423	0.60447	Bag4
23.9819	-0.0941467	0.119727	-0.787252	0.135109	0.739089	Lsm1
13.7963	0.0815287	0.0971733	0.88369	0.0934834	0.660899	Star
34.8105	0.00486447	0.133692	0.0474724	0.928203	0.994141	Ash2l
2.80132	-0.00124335	0.0492501	0.0015234	0.997693	0.999811	Kcnu1
37.3161	-0.0583463	0.136941	-0.419221	0.426201	0.952569	Hgsnat
5.48305	0.00437451	0.0632419	0.0355137	0.946257	0.996158	Pomk
19.6742	-0.0674857	0.111109	-0.5944	0.259231	0.878394	Fnta
132.844	-0.0640849	0.166479	-0.380762	0.469857	0.964996	Hook3
5.85902	0.00326395	0.0686997	0.0792372	0.880451	0.993488	1700047A11Rik
31.8578	-0.0208863	0.130583	-0.159223	0.762488	0.988665	Rnf170
8.97805	-0.0341869	0.0823201	-0.420144	0.425183	0.951802	Gm45250
7.37175	-0.0700132	0.0752035	-0.963823	0.0673395	0.590569	Thap1
10.5047	-0.0613277	0.0806858	-0.840809	0.110509	0.700151	Erlin2
50.0573	0.0514138	0.146575	0.352908	0.502958	0.966964	Plpbp
6.95349	-0.00410324	0.0732421	-0.0669185	0.898928	0.994141	Adgra2
3.36855	0.00439948	0.0539719	0.0763995	0.884702	0.993488	Brf2
383.964	-0.0177343	0.16008	-0.071392	0.892211	0.994141	Unc5d
9.32096	0.00991742	0.0832086	0.106234	0.840199	0.99283	Dusp26
12.0451	0.0196851	0.0920147	0.273374	0.603843	0.978982	Tti2
14.7674	-0.00969127	0.100831	-0.0927921	0.860195	0.993488	Mak16
7.70058	0.0656203	0.077342	0.91107	0.0837603	0.638436	Fut10
6421.31	-0.294621	0.128218	-2.29805	1.28961e-05	0.00231112	Nrg1
2.89769	0.0347558	0.0508549	0.731067	0.165255	0.791083	Gm3985
43.6994	-0.101121	0.142608	-0.712794	0.176078	0.805036	Wrn
106.671	-0.0625464	0.164706	-0.354456	0.501087	0.966964	Purg
4.2643	0.0155872	0.0557512	0.966468	0.0665914	0.586896	Tex15
20.0382	-0.0295017	0.112331	-0.271729	0.606023	0.978993	Ppp2cb
11.7952	-0.00526315	0.0921623	-0.0681572	0.897067	0.994141	Ubxn8
38.5765	0.0214101	0.138177	0.14944	0.776681	0.988665	Gsr
30.9555	-0.0660601	0.126017	-0.579792	0.271121	0.889319	Gtf2e2
6.62946	-0.0102214	0.072829	-0.142284	0.787111	0.988665	Smim18
30.3052	-0.00985889	0.12882	-0.065739	0.9007	0.994141	Dctn6
18.2328	-0.010232	0.108141	-0.117089	0.824125	0.992104	Leprotl1
42.1955	0.020456	0.132199	0.106906	0.839202	0.99283	Saraf
2.65418	0.0260955	0.0459218	0.909642	0.0842465	0.638436	Dusp4
129.939	-0.0682694	0.166533	-0.409298	0.437232	0.956127	Tnks
12.97	-0.0900463	0.0955301	-0.930863	0.077255	0.622148	Eri1
70.7799	-0.122828	0.157054	-0.784807	0.136325	0.741599	Mfhas1
36.6637	0.0125089	0.136233	0.0932172	0.859561	0.993488	Gm19410
20.3814	-0.0404498	0.112968	-0.3062	0.561113	0.973864	Prag1
41.7165	0.0995432	0.140756	0.703377	0.181858	0.810449	Lonrf1
22.8293	-0.00852925	0.117487	-0.034404	0.947934	0.996492	Trmt9b
85.2056	0.0217479	0.160845	0.160186	0.761095	0.988665	Dlc1
3606.81	-0.176	0.133093	-1.3246	0.0119307	0.255423	Sgcz
265.257	-0.146124	0.164735	-0.886679	0.0923797	0.65868	Tusc3
163.222	-0.00301603	0.167443	-0.0161147	0.975599	0.99886	Micu3
124.688	-0.127687	0.16624	-0.76839	0.144715	0.756362	Zdhhc2
80.5885	-0.148113	0.159332	-0.93176	0.0769701	0.621032	Cnot7
84.3729	-0.160191	0.160727	-0.996083	0.0586734	0.557134	Vps37a
105.102	-0.0774961	0.164589	-0.463142	0.37936	0.937183	Mtmr7
26.1181	0.0671997	0.122682	0.541015	0.304476	0.904884	Mtus1
24.8318	-0.0042224	0.120422	-0.0107586	0.983708	0.999129	B430010I23Rik
3.23985	-0.0145932	0.052559	-0.31039	0.555766	0.973691	Gm16192
288.853	-0.0796573	0.164508	-0.482652	0.359612	0.928698	Pcm1
60.744	-0.119072	0.152128	-0.755149	0.151765	0.768774	Asah1
35.9732	-0.0268395	0.135525	-0.164582	0.754746	0.988665	Frg1
26.904	-0.124783	0.123628	-1.01745	0.0534601	0.535817	Fat1
1043.29	-0.152449	0.143567	-1.06266	0.0436963	0.490494	Sorbs2
166.982	0.110306	0.167446	0.658298	0.211484	0.839603	Gm16351
296.303	0.181175	0.163906	1.10558	0.0358641	0.447826	Sorbs2os
2.54009	0.00272475	0.0239786	0.156012	0.767138	0.988665	Pdlim3
15.2393	0.0508549	0.0996664	0.52991	0.314509	0.907583	1700029J07Rik
39.7571	0.0143573	0.137416	0.11594	0.825823	0.992294	Ufsp2
5.29786	0.0153818	0.0661268	0.237016	0.652802	0.981015	Ankrd37
4.69754	-0.0681539	0.061523	-1.26772	0.0161184	0.303389	Lrp2bp
151.261	-0.112782	0.167358	-0.678566	0.197758	0.819625	Snx25
31.591	0.0418808	0.13064	0.322486	0.540472	0.972973	Cfap97
40.0995	0.127995	0.136781	0.896315	0.0888929	0.650556	Slc25a4
70.1113	-0.0325804	0.156158	-0.206869	0.694577	0.982584	Acsl1
5.06557	0.0183971	0.0648161	0.49759	0.344935	0.920492	Cenpu
8.57005	-0.013518	0.0810206	-0.165288	0.753728	0.988665	Primpol
95.5394	0.0128405	0.162853	0.0831517	0.874593	0.993488	Irf2
30.8519	0.000507921	0.129747	0.0211521	0.967975	0.99808	E330018M18Rik
1147.54	-0.250427	0.142489	-1.76052	0.000833021	0.0486209	Stox2
47.0438	0.0186748	0.145101	0.134059	0.799145	0.988665	Trappc11
18.3128	0.0247807	0.109075	0.229896	0.662577	0.981739	Rwdd4a
10.8211	0.0788595	0.0867339	1.10158	0.036539	0.4527	Ing2
2.97863	-0.00483921	0.0513757	-0.0908713	0.86306	0.993488	AA386476
9.38674	0.0537302	0.0834591	0.700949	0.18337	0.810449	Cdkn2aip
47.7324	-0.000195122	0.143645	-0.00308382	0.99533	0.999513	Wwc2
12.0797	0.0651057	0.0933203	0.708002	0.179002	0.80842	Dctd
598.173	-0.201224	0.15398	-1.30715	0.0130993	0.268275	Tenm3
11.1892	0.00298962	0.0901196	0.033818	0.94882	0.996492	Gm19744
5.01254	0.0167008	0.0646621	0.259294	0.622608	0.979511	Gm45829
119.533	0.081588	0.165725	0.47294	0.36936	0.936062	4930555F03Rik
67.0529	0.110562	0.154374	0.729803	0.165987	0.79308	Gm45321
46.9331	-0.00302095	0.14217	0.0247372	0.962551	0.997191	Gm45323
29.1925	-0.0661272	0.127173	-0.530506	0.313966	0.907583	Gm45341
52.0696	0.0707047	0.146827	0.612181	0.245252	0.871184	Gm2516
175.384	-0.326857	0.167435	-1.96746	0.000188181	0.0155481	C130073E24Rik
6.81721	0.0476543	0.0731316	0.922324	0.0800092	0.629973	Vegfc
25.9322	-0.0168922	0.121657	-0.151012	0.774395	0.988665	Spcs3
11.2483	0.0411037	0.0905989	0.482697	0.359566	0.928698	Asb5
6.40889	0.0058421	0.0674494	0.368473	0.48431	0.965132	5330439A09Rik
246.85	-0.109794	0.165655	-0.662317	0.20871	0.836679	Wdr17
5.0788	0.00239634	0.0649825	0.0385256	0.941707	0.99549	Gm15758
597.74	-0.155712	0.153532	-1.01383	0.0543155	0.540352	Gpm6a
9.05712	-0.0257883	0.0827268	-0.308597	0.558051	0.973691	Glra3
19.3636	0.0621302	0.110662	0.569665	0.27958	0.891799	Cep44
76.4916	-0.0377581	0.158893	-0.233741	0.657291	0.981369	Fbxo8
71.9838	-0.000552608	0.156636	0.0206963	0.968665	0.99808	Galnt7
5.87971	0.0197492	0.0691908	0.295553	0.574811	0.976502	AW046200
3.61995	0.00234286	0.0557868	0.206707	0.694805	0.982584	Gm45356
1849.21	-0.167005	0.143137	-1.17665	0.025525	0.378973	Galntl6
46.355	0.0198231	0.144536	0.128252	0.807672	0.988889	Mfap3l
44.7697	-0.0366812	0.14341	-0.24709	0.639075	0.979511	Hpf1
157.1	0.0468802	0.16736	0.280447	0.594513	0.976918	Clcn3
4.8774	-0.00274353	0.0629777	-0.0585355	0.911534	0.994141	B230317F23Rik
107.385	0.0373066	0.163965	0.226338	0.667484	0.981739	Nek1
9.6612	0.0319189	0.0841166	0.781529	0.137969	0.744735	Gm16178
89.9775	0.0567309	0.161476	0.374748	0.4769	0.964996	Sh3rf1
6.16163	0.0262968	0.070549	0.369372	0.483246	0.964996	Cbr4
5.73784	-0.00462855	0.0663455	-0.0432466	0.934579	0.994862	Anxa10
1640.19	-0.201362	0.137633	-1.46241	0.00550736	0.162967	Spock3
34.7601	-0.124382	0.134172	-0.924397	0.0793333	0.628915	Tll1
300.855	0.00229192	0.163251	0.0268557	0.959346	0.996785	Cpe
36.9257	0.0245682	0.136051	0.180897	0.731332	0.988497	Msmo1
375.987	-0.148541	0.16237	-0.898284	0.0881937	0.649032	Klhl2
27.152	0.115342	0.123423	0.961858	0.0678998	0.592865	Gm45345
19.7109	0.0888017	0.111992	1.09726	0.0372816	0.456443	Tmem192
373.295	-0.32724	0.164266	-1.99909	0.000148001	0.0129874	March1
10.6702	0.0131487	0.0872575	0.141585	0.788132	0.988665	Tma16
16.2819	0.0339068	0.104635	0.335248	0.524566	0.970463	Npy5r
17.8293	0.0511576	0.107727	0.523549	0.320354	0.909455	Npy1r
27.7955	0.0238244	0.123634	0.186227	0.723736	0.988197	Naf1
378.527	-0.0386564	0.162462	-0.241728	0.646367	0.9803	Psd3
8.34753	0.00302257	0.0785772	0.0375547	0.943174	0.99549	Gm15991
126.232	0.0654948	0.166368	0.393247	0.45542	0.96088	Csgalnact1
81.6881	0.0847715	0.159525	0.598294	0.256123	0.877763	Ints10
18.9125	-0.00249393	0.106892	-0.0436922	0.933907	0.994612	Lpl
127.048	0.136231	0.166213	0.817272	0.120845	0.715889	Atp6v1b2
146.901	-0.00111003	0.167181	-0.0196333	0.970273	0.998551	Lzts1
10.2822	0.00562781	0.084025	0.314262	0.550848	0.973691	Zfp930
89.3959	0.0721332	0.161115	0.477111	0.365154	0.932227	D130040H23Rik
9.67393	0.00911189	0.0853006	0.110475	0.833911	0.992294	Zfp868
30.9097	0.00520539	0.129333	0.0409209	0.93809	0.99549	Zfp869
3.1495	-0.00894301	0.0526135	-0.154038	0.77	0.988665	Zfp963
17.8085	0.0153552	0.108138	0.162844	0.757253	0.988665	Zfp866
23.2795	0.0752966	0.117633	0.667107	0.205437	0.831339	Atp13a1
8.5076	-0.0445945	0.0803787	-0.57527	0.274877	0.891635	Gmip
25.854	-0.0320606	0.122561	-0.256971	0.625728	0.979511	Pbx4
9.14741	-0.00999208	0.082102	-0.0521953	0.921083	0.994141	Yjefn3
15.1693	-0.0430253	0.0997324	-0.447938	0.395204	0.941263	Gatad2a
57.9285	-0.0100967	0.151725	-0.0687752	0.896139	0.994141	Mau2
47.0548	-0.051166	0.145131	-0.332082	0.528489	0.970494	Sugp1
3.96806	0.0171388	0.0581423	0.381622	0.468854	0.964996	Tm6sf2
49.4292	0.0479816	0.145501	0.37165	0.480551	0.964996	Ncan
3.21534	0.0168961	0.0532525	0.380007	0.470738	0.964996	Nr2c2ap
20.0348	-0.0224155	0.112123	-0.203834	0.698836	0.983217	Tmem161a
23.9589	0.0292911	0.11911	0.227732	0.665559	0.981739	Slc25a42
8.5686	-0.00591999	0.0809096	-0.00901639	0.986346	0.999129	Armc6
64.6514	0.162526	0.154591	1.06008	0.0442095	0.492213	Sugp2
12.5848	0.0247282	0.0947442	0.289945	0.582089	0.976502	Ddx49
19.4424	0.0665802	0.11131	0.605957	0.250084	0.874015	Cope
39.4732	-0.101475	0.138371	-0.749561	0.154818	0.774295	Cers1
21.6625	-0.00522412	0.115789	-0.00918646	0.986088	0.999129	Upf1
5.69943	-0.00758321	0.0682497	-0.109702	0.835056	0.992294	Comp
112.911	-0.052018	0.165447	-0.309736	0.556599	0.973691	Crtc1
24.3264	-0.0756051	0.117672	-0.688909	0.19101	0.813504	Klhl26
11.5709	0.0335925	0.0916821	0.401221	0.446332	0.958665	Tmem59l
16.8553	-0.0158768	0.105802	-0.0480355	0.927354	0.994141	Kxd1
30.705	-0.0265306	0.12915	-0.212539	0.686644	0.982584	Fkbp8
39.8467	-0.0131918	0.138798	-0.0807351	0.878208	0.993488	Ell
12.3835	-0.00044551	0.0938393	-0.0169811	0.974288	0.99886	Isyna1
87.2279	0.140005	0.157663	0.844784	0.108834	0.696207	Ssbp4
4.97564	-0.0146387	0.0643353	-0.105865	0.840747	0.99283	Lsm4
13.8355	0.0755994	0.0917638	1.0531	0.0456251	0.497884	Jund
9.54865	0.104689	0.0843034	1.3938	0.00815643	0.204795	Rab3a
8.4383	-0.039422	0.0799584	-0.503662	0.33908	0.919093	Pik3r2
77.3906	-0.0293217	0.159129	-0.141485	0.788277	0.988665	Mast3
4.00987	0.011083	0.0579301	0.362504	0.491417	0.965532	Kcnn1
3.10775	-0.0219875	0.0480888	-0.539261	0.306046	0.904884	Ccdc124
17.6949	-0.0541104	0.107484	-0.498847	0.343718	0.919877	Map1s
6.85149	0.0325228	0.0737563	0.449382	0.393683	0.941263	1700026F02Rik
4.17923	0.0355171	0.0576122	0.918221	0.0813606	0.634023	Gm35256
109.677	-0.06349	0.164354	-0.387152	0.462437	0.961769	Myo9b
10.7021	0.0156106	0.0886266	0.212273	0.687016	0.982584	Ocel1
4.61473	0.0143302	0.0599071	0.687797	0.191728	0.815301	Nr2f6
24.9174	0.0534838	0.121004	0.463203	0.379298	0.937183	Babam1
11.237	0.0340245	0.0904392	0.366293	0.486899	0.965132	Abhd8
18.8307	-0.0118523	0.110084	-0.0617574	0.906686	0.994141	Dda1
35.4785	0.102286	0.132194	0.9121	0.0834112	0.638436	Ano8
15.7031	0.0364808	0.102134	0.34789	0.509049	0.966964	Gtpbp3
6.67382	0.0524794	0.0730483	0.78869	0.134397	0.737603	Mvb12a
17.9207	0.0716776	0.108122	0.65507	0.213732	0.840861	Slc27a1
6.11345	0.0095924	0.0703695	0.132491	0.801445	0.988665	Pgls
25.9213	0.102812	0.12291	0.835511	0.112772	0.704883	Colgalt1
189.827	-0.119732	0.167317	-0.711751	0.176711	0.805455	Unc13a
41.7929	0.0886296	0.141054	0.629539	0.232123	0.857217	Fcho1
3.32639	0.0276391	0.0536899	0.567069	0.281778	0.891799	Zfp709
9.14741	-0.00999208	0.082102	-0.0521953	0.921083	0.994141	Zfp882
14.2405	-0.0132763	0.0993642	-0.134619	0.798324	0.988665	Zfp617
37.5236	-0.137441	0.137044	-1.00768	0.0557937	0.546092	Zfp961
6.61776	0.0422227	0.0721621	0.629399	0.232227	0.857217	Tpm4
8.87708	0.0317673	0.080977	0.878189	0.0955417	0.666839	Gm16091
8.22533	-0.0340559	0.0782093	-0.468416	0.373957	0.936655	Rab8a
7.46012	0.0680926	0.075832	0.912552	0.0832584	0.638436	Fam32a
20.2435	0.0471787	0.112857	0.464171	0.378303	0.937183	Ap1m1
132.009	-0.135249	0.166042	-0.832733	0.113973	0.706238	Eps15l1
3.56692	0.000663004	0.0554622	0.000351084	0.999468	0.999844	Calr3
16.1703	-0.0370804	0.103906	-0.351556	0.504596	0.966964	1700030K09Rik
33.9994	-0.00712613	0.133362	-0.0632489	0.904443	0.994141	Cherp
5.43444	0.0259371	0.0653273	0.640858	0.223836	0.85236	Slc35e1
5.8703	-0.011492	0.0691237	-0.160894	0.760072	0.988665	Gm17435
24.6608	-0.0223654	0.120917	-0.189736	0.718749	0.987245	Med26
5.21843	0.0207803	0.0625189	0.56805	0.280946	0.891799	Smim7
63.1125	-0.0539886	0.153158	-0.373958	0.47783	0.964996	Tmem38a
9.65323	-0.0065147	0.084979	-0.0771071	0.883642	0.993488	Nwd1
29.1499	-0.0179064	0.127556	-0.143157	0.785836	0.988665	Sin3b
790.845	-0.0528695	0.149269	-0.35119	0.505039	0.966964	Large1
27.9251	-0.0401236	0.125906	-0.321808	0.541323	0.972973	Hmgxb4
15.2736	-0.0201384	0.101907	-0.171174	0.745256	0.988665	Tom1
63.1756	-0.0163406	0.151663	-0.1191	0.821154	0.991273	Rasd2
20.3182	-0.0206867	0.111913	-0.120843	0.818584	0.990929	Iqcm
86.4328	-0.0969922	0.16144	-0.597145	0.257038	0.87798	Gm10649
434.099	-0.1324	0.157833	-0.83127	0.11461	0.706238	Nr3c2
424.495	-0.226956	0.158203	-1.43672	0.00639151	0.177901	Arhgap10
19.0306	-0.00274262	0.110728	-0.0289105	0.956239	0.996785	Gm45406
32.2129	0.0014773	0.130368	0.146186	0.781419	0.988665	4933421D24Rik
12.9421	-0.0545845	0.0954606	-0.560062	0.287766	0.895402	Gm45285
38.0616	-0.0646257	0.137229	-0.447169	0.396017	0.941263	Prmt9
19.6136	-0.00804658	0.109372	-0.0401178	0.939303	0.99549	Tmem184c
10.1714	0.0558459	0.0869408	0.675262	0.19995	0.823073	Rbmxl1
33.0915	-0.0933112	0.131818	-0.696829	0.185959	0.810449	Slc10a7
7.93092	0.0633174	0.0785739	0.840192	0.11077	0.700517	Lsm6
157.301	-0.165233	0.167361	-0.989384	0.0603925	0.563269	Zfp827
67.1933	-0.0231672	0.155667	-0.146466	0.781011	0.988665	Mmaa
42.7324	-0.0457451	0.141581	-0.306739	0.560425	0.97385	Smad1
109.742	0.110918	0.165056	0.681293	0.195962	0.819625	Otud4
47.6955	0.0381208	0.145632	0.303874	0.564092	0.974933	Abce1
54.9425	-0.127579	0.149819	-0.851574	0.10602	0.690377	Anapc10
10.8949	0.0551171	0.0880744	0.596163	0.257821	0.878289	Gm45435
143.19	0.0671242	0.166831	0.402558	0.444819	0.957954	Smarca5
17.513	-0.0317359	0.103547	-0.323673	0.538982	0.972973	Gab1
37.3873	-0.0969072	0.136583	-0.725434	0.168536	0.795665	Usp38
3.86005	0.0151537	0.0576702	0.374453	0.477248	0.964996	Gm9725
157.953	-0.243971	0.167292	-1.44175	0.00620902	0.174787	Inpp4b
12.4463	0.0140765	0.0941657	0.154749	0.768969	0.988665	Zfp330
518.919	-0.161612	0.156016	-1.04367	0.0475958	0.504553	Rnf150
36.9086	0.0257494	0.134491	0.18611	0.723901	0.988197	Tbc1d9
17.3968	-0.0148033	0.105565	-0.11581	0.826016	0.992294	Elmod2
19.9719	-0.0175116	0.112352	-0.158855	0.76302	0.988665	Clgn
23.919	-0.0201861	0.117328	-0.182524	0.72901	0.988497	Scoc
85.7974	0.169542	0.161155	1.0455	0.0472077	0.503822	Tecr
61.3593	0.335551	0.15298	2.22436	2.42167e-05	0.00331146	D830024N08Rik
7.424	-0.0146585	0.0757165	-0.192111	0.715381	0.987241	Gipc1
41.6447	-0.0536184	0.140685	-0.382422	0.467923	0.964798	Pkn1
5.5802	-0.0137197	0.06041	-0.349958	0.506534	0.966964	Ptger1
4.99744	0.0798223	0.0642413	1.42345	0.00689658	0.184741	Ddx39
175.264	0.082617	0.167389	0.486566	0.355729	0.926702	Adgrl1
4.77279	-0.0129296	0.0624269	-0.213831	0.684841	0.982584	Gm10644
25.2894	-0.0501249	0.119383	-0.413355	0.432703	0.95337	Prkaca
3.03803	0.0185546	0.0488122	0.639439	0.224863	0.85239	Samd1
28.8218	-0.0529341	0.126555	-0.405299	0.441724	0.957145	Rfx1
9.24189	0.00123486	0.0825123	-0.000556498	0.999157	0.999844	Cc2d1a
5.08178	0.0332278	0.0645625	0.547453	0.298757	0.904445	4930432K21Rik
9.83096	-0.0453192	0.0848518	-0.5609	0.287045	0.894705	Zswim4
23.6939	0.0557077	0.117246	0.467075	0.375327	0.936655	Mri1
10.4281	0.00469343	0.0877055	0.247438	0.638602	0.979511	Ccdc130
823.395	0.0073812	0.147898	0.0617286	0.906729	0.994141	Cacna1a
87.8323	0.091902	0.16072	0.57169	0.277875	0.891799	Gm16183
21.593	0.0320955	0.115683	0.274576	0.602253	0.978729	Nacc1
51.2603	0.0458288	0.146341	0.318966	0.5449	0.972973	Trmt1
26.2911	0.0992887	0.120784	1.16236	0.0273671	0.389943	Nfix
7.11236	0.0385203	0.0744846	0.499062	0.34351	0.919877	Dand5
50.9229	0.00826038	0.144257	0.00141149	0.997862	0.999811	Calr
25.6597	0.0205444	0.122593	0.167054	0.751183	0.988665	Farsa
9.58552	0.0145916	0.0844562	0.286949	0.585995	0.976502	Gcdh
5.0995	0.0189058	0.0649752	0.283313	0.590752	0.976502	Dnase2a
12.45	0.124617	0.091771	1.75272	0.000878545	0.0503541	Mast1
7.98172	0.124163	0.0778946	1.85015	0.000445245	0.0310941	Rnaseh2a
14.7716	0.102359	0.0940223	1.30061	0.0135627	0.272736	Prdx2
20.6625	0.241163	0.108184	2.82004	8.66829e-08	3.80329e-05	Junb
31.341	0.037925	0.130404	0.291032	0.580675	0.976502	Hook2
4.25982	0.0163514	0.0600667	0.265697	0.614043	0.978993	Asna1
17.7649	0.0411042	0.108052	0.380915	0.469678	0.964996	Trir
28.0963	-0.0562051	0.125578	-0.44725	0.395931	0.941263	Tnpo2
4.35357	0.00274642	0.0604325	0.187169	0.722395	0.987428	A230103J11Rik
9.29001	0.0381793	0.0839054	0.460211	0.382385	0.939253	Fbxw9
21.0295	0.0539463	0.112096	0.509081	0.333909	0.917102	Dhps
13.9493	-0.0645617	0.096383	-0.714865	0.174825	0.802563	Wdr83
27.825	-0.046501	0.125495	-0.369698	0.482859	0.964996	Man2b1
3.34786	-0.0128708	0.0540723	-0.243676	0.643714	0.979583	Zfp791
63.4101	-0.0822886	0.154145	-0.534803	0.310062	0.907583	Vps35
23.5866	0.0291256	0.119098	0.239881	0.648887	0.980859	Orc6
20.3385	0.0812307	0.113167	0.727051	0.167589	0.795213	4921524J17Rik
40.5276	0.133983	0.137609	0.975036	0.0642151	0.579895	Gpt2
93.2565	0.0131463	0.162678	0.084731	0.872231	0.993488	Dnaja2
199.713	0.0156306	0.167048	0.101158	0.847739	0.993488	Neto2
120.614	-0.04758	0.166095	-0.280038	0.595051	0.976918	Itfg1
47.0723	0.0402001	0.144934	0.277601	0.598259	0.977558	Gm39214
82.4307	-0.0688302	0.159482	-0.430263	0.414118	0.944695	Phkb
6.37843	-0.023887	0.0702289	-0.283857	0.590039	0.976502	Abcc12
117.306	0.0149683	0.165817	0.129334	0.806081	0.988665	Lonp2
40.5185	-0.0292027	0.137367	-0.21362	0.685136	0.982584	Siah1a
61.8928	0.0599953	0.153138	0.401879	0.445586	0.957954	N4bp1
6.53911	-0.00451719	0.0724026	-0.0509925	0.922895	0.994141	Gm2694
10.6424	0.00826326	0.0870864	0.100265	0.849066	0.993488	Zfp423
33.774	-0.0338073	0.132546	-0.267835	0.611195	0.978993	Cnep1r1
50.6818	0.0120287	0.144739	0.155163	0.768368	0.988665	Heatr3
79.6645	-0.0175039	0.159083	-0.106298	0.840104	0.99283	Tent4b
49.8339	-0.121202	0.147024	-0.822047	0.118689	0.712693	Brd7
4.58087	-0.00873234	0.0620672	-0.142893	0.786222	0.988665	Nod2
327.994	0.0198024	0.16217	0.120631	0.818895	0.991024	Cyld
19.2461	-0.00033694	0.111085	0.174567	0.740388	0.988665	Tox3
417.805	-0.0281181	0.159308	-0.176281	0.737932	0.988665	Chd9
57.6754	0.00960243	0.14934	0.0582622	0.911945	0.994141	Rbl2
29.6579	0.0531377	0.12815	0.411473	0.4348	0.95511	Aktip
10.2377	0.0423769	0.087174	0.497221	0.345293	0.920492	Gm45464
75.3742	0.13559	0.158396	0.868647	0.0991988	0.677541	Rpgrip1l
301.917	-0.149181	0.163266	-0.915074	0.0824099	0.636812	Fto
40.2727	0.0725381	0.139696	0.534948	0.30993	0.907583	4831440D22Rik
14.8217	-0.0501996	0.10027	-0.360203	0.494171	0.966964	Gm3235
6.76418	0.0467299	0.0734815	0.65118	0.216465	0.840861	Lpcat2
7.94681	-0.0500593	0.0783546	-0.655592	0.213368	0.840396	Gm45708
6.445	0.024895	0.0701644	0.690258	0.190143	0.813504	Gm26843
22.6264	0.0104556	0.116959	0.0922294	0.861034	0.993488	4930488L21Rik
426.977	-0.133905	0.159153	-0.848832	0.107149	0.692847	Gnao1
60.0953	-0.0251298	0.152485	-0.163161	0.756797	0.988665	Amfr
27.5627	0.0547095	0.124842	0.423206	0.421817	0.94983	Nudt21
46.5715	-0.109062	0.144745	-0.760315	0.148984	0.763237	Ogfod1
39.3324	-0.063158	0.138224	-0.469751	0.372597	0.936655	Bbs2
280.905	0.0123218	0.164535	0.0642829	0.902889	0.994141	Nup93
196.548	0.0384838	0.167375	0.233999	0.656937	0.981369	C78859
11.68	0.0431347	0.0915388	0.516453	0.326956	0.911485	Herpud1
22.0096	0.0480769	0.114794	0.520036	0.323612	0.910723	Cpne2
22.339	-0.0392379	0.116776	-0.2683	0.610576	0.978993	Fam192a
74.9432	-0.0286407	0.15823	-0.181345	0.730692	0.988497	Rspry1
17.2473	0.0256503	0.106488	0.270795	0.607261	0.978993	Arl2bp
3.67146	0.03197	0.0543259	0.558345	0.289246	0.896356	Pllp
76.7608	0.0259459	0.158008	0.165612	0.753261	0.988665	Cx3cl1
24.2077	-0.0108863	0.119892	-0.0981022	0.852284	0.993488	Ciapin1
23.4272	-0.0812296	0.117099	-0.723214	0.169843	0.796216	Coq9
13.2262	0.0301604	0.0966725	0.313205	0.552188	0.973691	Polr2c
3.78215	0.0577209	0.0549054	1.44079	0.00624349	0.175369	Dok4
9.61927	0.135013	0.0846786	1.86144	0.000410667	0.0293558	Adgrg1
8.68747	0.0183264	0.0816121	0.226642	0.667063	0.981739	Katnb1
11.9627	-0.00144689	0.0924443	-0.0217147	0.967124	0.99808	Kifc3
11.9623	0.0342473	0.0928692	0.38908	0.460211	0.960945	Gm31224
4.89367	-0.00909927	0.0634687	-0.0406941	0.938433	0.99549	Zfp319
58.9128	-0.0260256	0.15123	-0.146622	0.780784	0.988665	Cfap20
58.3384	-0.104547	0.149856	-0.67511	0.200052	0.823073	Csnk2a2
3.21874	0.00830081	0.0530369	0.153586	0.770656	0.988665	Ccdc113
426.566	-0.0935593	0.161139	-0.56486	0.283656	0.891799	Ndrg4
8.89269	-0.020448	0.0807998	-0.247353	0.638718	0.979511	Setd6
144.865	-0.164927	0.167196	-0.994154	0.0591643	0.559291	Cnot1
11.3635	-0.00810024	0.0903687	-0.084486	0.872597	0.993488	Slc38a7
54.1163	-0.0127268	0.148809	-0.107432	0.838421	0.992748	Got2
21.2489	0.0189703	0.107977	0.209428	0.690993	0.982584	Gm15679
739.978	-0.227713	0.151869	-1.50064	0.00439509	0.139112	Cdh8
63.2252	0.155117	0.152752	1.02952	0.0506902	0.519728	Gm15680
91.8072	-0.072113	0.161487	-0.445446	0.397839	0.942172	A330008L17Rik
306.268	-0.127471	0.16471	-0.776874	0.140331	0.74938	Cdh11
4.04416	-0.00509228	0.0587945	-0.0516554	0.921896	0.994141	Bean1
16.5288	0.0472334	0.102506	0.454475	0.388344	0.940328	Tk2
29.2442	-0.0223031	0.126743	-0.086687	0.869308	0.993488	Cmtm4
138.975	-0.0105857	0.166894	-0.0634352	0.904163	0.994141	Dync1li2
17.5827	-0.0721134	0.106842	-0.669823	0.203597	0.827803	Terb1
67.7242	0.0445351	0.155072	0.287042	0.585874	0.976502	Nae1
22.1007	0.0542093	0.116368	0.511467	0.331648	0.916414	Car7
9.64298	0.0371516	0.0842822	0.512088	0.331062	0.916174	Cbfb
29.0374	-0.0364048	0.126516	-0.287739	0.584965	0.976502	D230025D16Rik
3.37493	0.028147	0.0539523	0.587166	0.265073	0.882236	B3gnt9
3.23943	0.025737	0.0534179	0.530459	0.314009	0.907583	Tradd
7.80901	0.0300428	0.0778552	0.444961	0.398353	0.942172	4931428F04Rik
11.3838	0.0225294	0.0909178	0.242286	0.645606	0.980174	E2f4
22.9509	0.0340213	0.115482	0.434698	0.409323	0.943781	Lrrc29
26.1212	0.0107489	0.123176	0.131737	0.802551	0.988665	Tmem208
6.85342	-0.0288202	0.06902	-0.390034	0.459111	0.960945	Fhod1
50.4252	0.056194	0.144115	0.34969	0.50686	0.966964	Slc9a5
8.50574	0.00013745	0.0807461	0.119799	0.820123	0.991184	Plekhg4
7.0356	0.0141872	0.074455	0.349372	0.507246	0.966964	Tppp3
49.8857	0.181885	0.147139	1.23706	0.0188736	0.324086	Zdhhc1
56.79	0.124897	0.151096	0.823137	0.118201	0.712219	Atp6v0d1
5.87292	0.0355759	0.0690611	0.575236	0.274905	0.891635	Gm38250
44.9804	0.0194908	0.143195	0.138035	0.793321	0.988665	Agrp
31.8101	0.0343495	0.130735	0.249863	0.635317	0.979511	Ripor1
6.31223	-0.0314605	0.0701789	-0.475478	0.366797	0.933424	Gm5914
69.4073	0.0512752	0.156584	0.410405	0.435994	0.955463	Ctcf
9.47599	-0.0238599	0.0843311	-0.284393	0.589337	0.976502	Acd
3.53536	-0.0379382	0.0521272	-0.501854	0.340816	0.919093	Pard6a
23.8923	0.0528404	0.117794	0.428743	0.415769	0.945309	Gfod2
55.7915	0.0320172	0.149297	0.197027	0.708426	0.985854	Ranbp10
5.31933	-0.0240245	0.0661333	-0.334723	0.525216	0.970463	Tsnaxip1
3.4103	0.0214006	0.0546224	0.462894	0.379616	0.937183	Cenpt
11.5546	0.0389889	0.0911679	0.431505	0.412771	0.944695	Nutf2
17.5571	-0.00234036	0.105869	-0.0433165	0.934474	0.994833	Edc4
16.4979	0.0374804	0.10507	0.367006	0.486051	0.965132	Pskh1
22.3577	0.0405615	0.114458	0.425311	0.419511	0.948284	Dus2
45.742	-0.0685965	0.142903	-0.485407	0.356876	0.927495	Nfatc3
11.8921	-0.0804387	0.0904497	-0.540441	0.304989	0.904884	Pla2g15
69.8384	0.133048	0.156786	0.849874	0.106719	0.691743	Slc7a6
43.8757	0.084532	0.140392	0.695217	0.186979	0.811709	Slc7a6os
39.5534	-0.0359234	0.138636	-0.175422	0.739163	0.988665	Prmt7
305.592	0.0189203	0.164712	0.0924827	0.860657	0.993488	Smpd3
37.7091	-0.0601469	0.135719	-0.472517	0.369789	0.936322	Gm10629
10.38	0.0285914	0.085959	0.389218	0.460051	0.960945	Zfp90
40.7651	-0.0849229	0.140128	-0.595835	0.258083	0.878394	Tango6
6.01818	0.0499707	0.0674701	0.986344	0.0611863	0.566342	Has3
29.8198	-0.0215651	0.12562	-0.197242	0.708123	0.985854	Utp4
232.157	-0.0647143	0.167268	-0.389865	0.459307	0.960945	Sntb2
18.3239	0.0666547	0.108752	0.637233	0.226466	0.852976	Vps4a
13.269	0.111704	0.0943374	1.4436	0.00614312	0.174347	Cog8
7.31818	0.0634888	0.0741449	1.12622	0.0325461	0.429582	Nip7
40.3071	0.00155735	0.138277	0.0385999	0.941595	0.99549	Terf2
55.4122	-0.0982592	0.150258	-0.663199	0.208104	0.835567	Cyb5b
277.168	-0.103487	0.164227	-0.617325	0.241307	0.866892	Nfat5
35.9362	-0.069273	0.135072	-0.510364	0.332692	0.916433	Nob1
37.5105	0.0678285	0.137042	0.504437	0.338338	0.919093	Wwp2
52.0593	0.0877694	0.147616	0.586048	0.265984	0.883065	Psmd7
314.079	-0.318777	0.162751	-1.9607	0.000198004	0.0162542	Zfhx3
6.51357	-0.00515005	0.0720921	0.0335081	0.949288	0.996492	Gm39244
15.0802	-0.0106364	0.101583	-0.109124	0.835913	0.992294	Lncbate1
60.8183	0.111962	0.153071	0.735594	0.162652	0.788114	D030068K23Rik
7.91252	-0.0333313	0.0777228	-0.392273	0.456538	0.960945	Dhx38
6.18498	-0.0561599	0.0697589	-0.818554	0.120263	0.715846	Dhodh
8.78266	-0.00173907	0.0819684	0.000644969	0.999023	0.999844	Pkd1l3
42.1612	-0.046939	0.141273	-0.318855	0.545041	0.972973	Ist1
40.8396	-0.0034821	0.140204	-0.00658532	0.990027	0.999352	Zfp821
16.288	0.0470406	0.103056	0.442812	0.400636	0.942172	Atxn1l
109.519	-0.12127	0.163933	-0.741582	0.159258	0.783269	Ap1g1
2.48968	0.0483574	0.0427824	1.68	0.00142887	0.0696913	Gm17344
63.3534	0.0288455	0.152514	0.185807	0.724333	0.988197	Phlpp2
53.6859	0.0245166	0.147879	0.163206	0.756731	0.988665	Zfp612
6.21247	-0.0565785	0.0700184	-0.850256	0.106561	0.691074	Gm17720
32.667	-0.0424602	0.131949	-0.321579	0.541611	0.972973	Vac14
8.44736	0.00624624	0.0804739	0.0669223	0.898922	0.994141	Mtss2
29.0332	-0.0221621	0.124599	-0.183145	0.728124	0.988497	Il34
62.6162	0.00592839	0.153685	0.0645235	0.902527	0.994141	Sf3b3
60.8551	0.00668831	0.153103	0.0444969	0.932692	0.994438	Cog4
11.2487	0.00500911	0.0906771	0.0613533	0.907294	0.994141	Fcsk
26.8223	-0.0331416	0.124317	-0.24528	0.641532	0.979511	St3gal2
15.2029	-0.0292124	0.101901	-0.290378	0.581526	0.976502	Ddx19a
31.2052	0.0305425	0.128442	0.229541	0.663066	0.981739	Ddx19b
16.8888	-0.0393211	0.102165	-0.441985	0.401516	0.942172	Aars
51.7914	-0.0491217	0.148313	-0.334234	0.525821	0.970463	Pdpr
21.194	-0.0160038	0.114722	-0.134136	0.799032	0.988665	9430091E24Rik
179.268	-0.0254168	0.167405	-0.15185	0.773178	0.988665	Glg1
43.4083	0.0411176	0.14248	0.291123	0.580558	0.976502	Rfwd3
12.5295	0.0379972	0.0937866	0.395291	0.45308	0.960401	Fa2h
45.8845	0.0433312	0.143671	0.30283	0.565432	0.976327	Wdr59
246.086	-0.0431082	0.166498	-0.249728	0.6355	0.979511	Znrf1
5.42614	0.0732271	0.0667868	1.2299	0.0195729	0.329862	Ldhd
64.0428	-0.00086433	0.153508	-0.00912941	0.986175	0.999129	Zfp1
24.7782	0.0227033	0.120457	0.189729	0.718759	0.987245	Bcar1
95.4222	-0.0852217	0.16317	-0.524098	0.319846	0.909455	Cfdp1
5.12055	0.0186841	0.0651042	0.288625	0.583809	0.976502	Tmem170
22.2824	0.0698399	0.116806	0.60485	0.250949	0.874078	Tmem231
38.9879	-0.05872	0.137441	-0.394444	0.45405	0.960401	Gabarapl2
35.7507	-0.0666366	0.135385	-0.49308	0.349325	0.92319	Adat1
8.32654	-0.0168383	0.078799	-0.189844	0.718595	0.987245	Kars
12.9646	0.0538052	0.095613	0.559006	0.288676	0.8961	Terf2ip
25.2668	-0.0291416	0.120763	-0.260854	0.620517	0.979511	Cntnap4
5.86921	-0.0190076	0.0662579	0.0198327	0.969972	0.998551	Gm45904
12.1825	-0.020144	0.0922943	-0.216914	0.680547	0.982584	Adamts18
5.02686	0.00983706	0.0625984	0.213754	0.684949	0.982584	Nudt7
127.78	-0.28928	0.166087	-1.76718	0.000795855	0.0473199	Vat1l
5.31594	-0.0158267	0.0660866	-0.244343	0.642805	0.979511	4933408N05Rik
232.426	0.0616647	0.166084	0.381504	0.468992	0.964996	Wwox
8.56665	-0.00558632	0.0808324	-0.045652	0.930949	0.994353	Maf
77.8193	0.0020288	0.158891	0.0228858	0.965352	0.99808	Cdyl2
7.78152	0.0294607	0.0779224	0.3861	0.463654	0.961769	Cmc2
5.643	-0.000787064	0.0679549	0.00103453	0.998433	0.999844	Cenpn
12.0061	-0.105695	0.0909528	-1.24213	0.0183915	0.320401	Atmin
6.35356	0.0219706	0.0714496	0.312338	0.55329	0.973691	1700030J22Rik
5.77772	0.0575403	0.0687022	0.911698	0.0835474	0.638436	Gcsh
22.0889	0.0603932	0.116499	0.538556	0.306679	0.904884	Gan
214.476	-0.0214643	0.16657	-0.108164	0.837336	0.992294	Cmip
5.12242	-0.0267441	0.0651154	-0.264887	0.615124	0.979183	Sdr42e1
5.32983	0.0162376	0.06502	0.316113	0.548503	0.973691	Mphosph6
162.521	-0.106036	0.167358	-0.553926	0.29308	0.899289	Cdh13
10.3175	0.0717256	0.0853742	1.07213	0.0418524	0.479325	Hsbp1
9.5482	0.0202886	0.084276	0.239286	0.649699	0.980955	Mlycd
62.6774	-0.145966	0.153667	-0.960898	0.068175	0.59415	Necab2
74.9318	0.0422053	0.15844	0.270828	0.607218	0.978993	Mbtps1
10.529	0.0784602	0.0883151	0.913386	0.0829771	0.637329	Hsdl1
10.8063	0.0621905	0.0889624	0.919753	0.0808539	0.631896	Taf1c
5.97831	-0.00940066	0.0693745	-0.136689	0.795292	0.988665	Meak7
9.83878	-0.0315734	0.0856995	-0.362844	0.491011	0.965415	Cotl1
7.14063	-0.014165	0.0749731	-0.119194	0.821017	0.991273	Klhl36
48.3208	-0.0567957	0.146031	-0.372476	0.479576	0.964996	Usp10
9.87193	0.0210574	0.0855128	0.235262	0.655205	0.981109	Zdhhc7
4.01929	0.0427117	0.0582862	0.808262	0.124996	0.725017	A130014A01Rik
41.088	0.061737	0.138489	0.464756	0.377702	0.937183	6430548M08Rik
180.58	0.00133705	0.167406	0.0075128	0.988623	0.999129	Gse1
4.08251	0.0198972	0.0590933	0.343183	0.514799	0.968619	Gins2
8.61787	0.0172105	0.0791563	0.188187	0.720948	0.987245	1190005I06Rik
20.2809	0.0212342	0.113074	0.183299	0.727904	0.988497	Emc8
26.2011	0.252161	0.122981	2.17263	3.7267e-05	0.00460374	Cox4i1
3.75842	0.0361301	0.0565278	0.665254	0.206698	0.832696	Irf8
25.2667	0.00620099	0.12122	0.0502523	0.924011	0.994141	Mthfsd
25.114	0.0681834	0.120571	0.539221	0.306082	0.904884	Fbxo31
13.5607	0.0729607	0.0975885	0.808794	0.124748	0.725017	Map1lc3b
108.981	-0.0281383	0.16506	-0.174712	0.74018	0.988665	Zcchc14
51.281	0.00243713	0.147893	0.00705687	0.989313	0.999129	Jph3
13.1073	0.00721857	0.0961875	0.112003	0.831648	0.992294	Klhdc4
5.15144	0.0110337	0.0643432	0.328655	0.532752	0.971413	Gm20406
2.99628	0.00339069	0.0513739	0.125225	0.812125	0.989591	Gm42047
4.49313	0.0450114	0.0613004	0.837374	0.111972	0.703493	Slc7a5
102.369	-0.173177	0.164143	-1.0562	0.0449905	0.495206	Banp
16.0637	-0.0454157	0.103397	-0.45389	0.388955	0.940328	Zfpm1
42.2589	0.0296099	0.140498	0.210462	0.689546	0.982584	Zc3h18
3.66025	0.0269428	0.0559093	0.723665	0.169577	0.796197	Mvd
50.189	-0.0160044	0.145489	-0.112504	0.830906	0.992294	Rnf166
7.17558	0.0169848	0.0753277	0.223672	0.671169	0.981739	Ctu2
1.63422	-0.00152908	0.0337813	0.299642	0.569532	0.976502	Aprt
5.98661	-0.0520851	0.0686824	-0.724332	0.169184	0.795665	Galns
2.38167	0.0464376	0.0419494	1.62744	0.00200832	0.0881166	Trappc2l
12.0899	-0.0162971	0.0914306	-0.022417	0.966061	0.99808	Cbfa2t3
28.8608	0.0624715	0.122772	0.563094	0.285164	0.893348	C230057M02Rik
7.25956	-0.0100322	0.0730058	-0.202432	0.700808	0.983331	Acsf3
7.98067	-0.0270149	0.077489	-0.263733	0.616665	0.979511	Gm45894
334.345	-0.061877	0.163482	-0.388435	0.460955	0.961514	Ankrd11
15.7429	-0.0193783	0.101657	-0.196192	0.709606	0.986348	2810013P06Rik
49.2809	0.0193268	0.146458	0.134294	0.798801	0.988665	Spg7
21.7297	0.0843818	0.115918	0.864038	0.101005	0.683079	Cpne7
16.7144	-0.0123633	0.105133	-0.127722	0.808451	0.989186	Chmp1a
6.17929	0.034081	0.0707497	0.491504	0.350867	0.92473	Spata33
35.0953	-0.000184033	0.134448	0.0150268	0.977246	0.998914	Cdk10
20.4947	0.0786646	0.113614	0.692276	0.188851	0.812837	Spata2l
38.6699	0.0230158	0.13773	0.150575	0.77503	0.988665	Vps9d1
12.1433	0.0268896	0.0910692	0.291033	0.580674	0.976502	Zfp276
16.9023	-0.0511774	0.105915	-0.462133	0.3804	0.937957	Spire2
159.901	0.12901	0.167338	0.771337	0.143181	0.755182	Tcf25
34.5091	0.0530298	0.131266	0.36048	0.493839	0.966964	Tubb3
17.6522	0.0180826	0.1069	0.189392	0.719236	0.987245	Def8
47.7857	-0.0591692	0.144312	-0.427637	0.416973	0.945901	Afg3l1
12.7188	-0.00832318	0.0951679	-0.0885517	0.866523	0.993488	Dbndd1
17.8156	-0.0134986	0.10677	-0.130915	0.803758	0.988665	Gas8
6.70435	0.0609423	0.0729434	0.85461	0.10478	0.690377	Rhou
45.7043	-0.00670752	0.144033	-0.0560161	0.915327	0.994141	Rab4a
9.51593	0.0139227	0.0837689	0.148414	0.778174	0.988665	2810455O05Rik
73.1505	0.18207	0.156674	1.19001	0.0239004	0.366971	Ccsap
16.7788	0.0351915	0.105141	0.3761	0.475312	0.964996	Nup133
15.5808	0.0411416	0.102817	0.39252	0.456254	0.960945	Abcb10
22.5836	-0.0290783	0.117417	-0.234064	0.656849	0.981369	Taf5l
7.7334	-0.00788036	0.0759586	-0.147432	0.779604	0.988665	Urb2
7.05367	-0.016552	0.0745438	-0.124961	0.812514	0.989591	Gm45732
58.5025	-0.0594247	0.151432	-0.391991	0.456861	0.960945	Galnt2
128.476	-0.00902436	0.166557	-0.0541618	0.91812	0.994141	Pgbd5
28.5345	-0.0533141	0.126418	-0.434657	0.409367	0.943781	Cog2
3.53112	0.0427933	0.0519162	1.43378	0.00650027	0.179025	2310022B05Rik
36.2386	-0.134137	0.135172	-1.01441	0.0541759	0.539385	Ttc13
24.8174	-0.0385544	0.120897	-0.331793	0.528848	0.970494	Arv1
2.80733	0.0374563	0.0479666	1.04703	0.0468849	0.502158	Fam89a
35.3148	-0.0202982	0.134925	-0.140309	0.789996	0.988665	2810004N23Rik
45.5922	-0.126218	0.14384	-0.877971	0.0956241	0.666839	Gnpat
4.20484	0.0152685	0.0589105	0.432159	0.412064	0.944695	Exoc8
8.17976	-0.00566454	0.0781538	-0.0709156	0.892926	0.994141	Sprtn
58.8442	-0.00768864	0.151896	-0.0492188	0.925569	0.994141	Egln1
165.446	0.0636271	0.167432	0.411042	0.435282	0.95511	Tsnax
15.1776	0.0477589	0.101899	0.504755	0.338033	0.919093	Disc1
11.6036	0.00331155	0.090196	0.0456754	0.930914	0.994353	Sipa1l2
146.22	-0.0526538	0.167238	-0.315546	0.549221	0.973691	Pcnx2
44.061	0.00376407	0.140453	0.0314299	0.95243	0.996492	Kcnk1
927.83	-0.0600484	0.155666	-0.399944	0.44778	0.958924	Slc35f3
4.56916	0.0447861	0.0605774	1.04862	0.0465521	0.501327	Coa6
38.9859	0.109556	0.138256	0.80633	0.125901	0.725141	Tarbp1
8.67618	0.0329528	0.0811804	0.497935	0.344601	0.920492	Gm26759
15.6814	-0.00412361	0.101223	-0.0569311	0.913949	0.994141	Irf2bp2
4.20823	0.00732872	0.0595991	0.154339	0.769564	0.988665	Gm31718
57.0958	0.0575557	0.144009	0.340917	0.517578	0.969186	Tomm20
32.8405	-0.00872888	0.132234	-0.0628041	0.905112	0.994141	Rbm34
677.62	-0.300208	0.150489	-1.99457	0.000153197	0.0133512	Pard3
85.0991	-0.00817101	0.159277	-0.0565343	0.914546	0.994141	Nrp1
49.2512	-0.0246166	0.145501	-0.164818	0.754406	0.988665	Itgb1
5.73742	0.0323636	0.0672836	0.726163	0.168109	0.795665	Ccdc7b
24.699	0.0323323	0.118452	0.262386	0.618466	0.979511	2610044O15Rik8
9.0499	0.0262267	0.082958	0.320269	0.543259	0.972973	Gm32856
61.7526	-0.120705	0.152736	-0.785008	0.136225	0.741599	Alkbh8
91.9892	-0.0128353	0.162445	-0.0778508	0.882527	0.993488	Cwf19l2
344.574	-0.0249941	0.16149	-0.149809	0.776143	0.988665	Gucy1a2
18.6776	-0.0847218	0.104983	-0.831364	0.114569	0.706238	Aasdhppt
15.0327	0.0189115	0.101142	0.305402	0.562135	0.974673	Kbtbd3
12.4208	0.0145059	0.0937744	0.284949	0.58861	0.976502	Msantd4
666.285	-0.19927	0.151612	-1.31046	0.0128699	0.265838	Gria4
158.75	-0.135644	0.167427	-0.807056	0.12556	0.725141	Dync2h1
53.0828	-0.0507294	0.149002	-0.33725	0.522093	0.970463	Dcun1d5
6.5459	-0.0203555	0.0717665	-0.276204	0.600103	0.978247	Tmem123
47.305	0.0270845	0.144641	0.201051	0.702751	0.983929	Birc2
21.6746	0.0410188	0.115046	0.387513	0.462019	0.961769	Yap1
21.3755	-0.00350241	0.113745	-0.0402019	0.939176	0.99549	Cfap300
132.017	-0.153467	0.16658	-0.921765	0.0801922	0.630369	Cep126
24.3102	0.0365096	0.119311	0.37562	0.475875	0.964996	Trpc6
16.962	0.0274289	0.106043	0.314785	0.550185	0.973691	Gm32014
40.0702	0.0153583	0.139266	0.167399	0.750686	0.988665	Pgr
17.3794	-0.0722022	0.104681	-0.703619	0.181708	0.810449	Arhgap42
26.7863	0.0703756	0.117392	0.562047	0.28606	0.894513	Gm46102
2174.1	0.0129967	0.135329	0.100421	0.848834	0.993488	Cntn5
7.25119	0.0532274	0.0735813	0.928764	0.0779247	0.623598	Jrkl
29.5242	-0.0636838	0.126371	-0.486514	0.35578	0.926702	Ccdc82
69.9788	-0.129603	0.155738	-0.830173	0.115089	0.707096	Maml2
32.9198	0.0171349	0.127398	0.123575	0.814554	0.990008	Mtmr2
22.1109	-0.0235088	0.116301	-0.208837	0.69182	0.982584	Cep57
54.4509	-0.0198569	0.149463	-0.122722	0.815812	0.990717	Fam76b
185.458	-0.116464	0.167254	-0.698725	0.184764	0.810449	Sesn3
12.6925	0.0416138	0.0949748	0.439925	0.403714	0.942656	Endod1
8.07848	-0.00252234	0.0788039	-0.0315023	0.95232	0.996492	Kdm4d
24.7701	0.00583427	0.119472	0.0147235	0.977705	0.998955	Cwc15
15.7679	-0.0216908	0.0930773	-0.236539	0.653455	0.981109	Amotl1
4.50113	-0.0679744	0.0607948	-1.16885	0.026517	0.385971	Gm10706
6.28432	0.00562268	0.0711793	0.07848	0.881585	0.993488	Ankrd49
29.2766	0.0149903	0.127542	0.124493	0.813202	0.989591	Mre11a
20.8979	0.0136728	0.109815	0.114612	0.827786	0.992294	Gpr83
14.4859	-0.0507512	0.0999928	-0.511851	0.331286	0.916174	Panx1
27.8506	-0.0590957	0.123425	-0.453559	0.389301	0.940328	Vstm5
34.0816	-0.106945	0.133018	-0.822163	0.118637	0.712693	Med17
17.3295	-0.0476976	0.10664	-0.372936	0.479034	0.964996	4931406C07Rik
119.837	-0.0739678	0.16603	-0.44782	0.39533	0.941263	Taf1d
71.3784	-0.133745	0.157156	-0.851861	0.105902	0.690377	Cep295
3.45927	-0.0189882	0.054236	-0.311442	0.554428	0.973691	Smco4
24.3219	-0.0779133	0.119105	-0.660815	0.209743	0.837421	Slc36a4
881.541	-0.162428	0.147675	-1.09699	0.037327	0.456443	Fat3
89.3758	0.0449134	0.159917	0.273253	0.604003	0.978982	Chordc1
3.58457	0.00871867	0.05582	0.159436	0.762179	0.988665	Naalad2
20.0021	-0.103867	0.112346	-0.935952	0.0756506	0.618979	Zfp317
33.3065	-0.00189774	0.132607	-0.014799	0.977591	0.998955	Zfp560
29.0854	-0.0258646	0.127269	-0.202989	0.700026	0.983331	Zfp26
17.6763	0.0252473	0.107125	0.254692	0.628795	0.979511	Zfp426
70.2761	0.043635	0.156388	0.321083	0.542234	0.972973	Zfp266
29.6405	0.0510598	0.127848	0.400533	0.447112	0.958886	Zfp846
11.7083	-0.00746217	0.0921008	-0.0839866	0.873344	0.993488	Fbxl12os
27.8435	0.0158021	0.124849	0.108525	0.836801	0.992294	Fbxl12
19.9692	0.149308	0.108969	1.73968	0.000959888	0.0542827	Ubl5
4.50144	-9.39821e-05	0.057953	0.256184	0.626787	0.979511	Pin1
18.7986	0.058246	0.108189	0.907515	0.0849746	0.639017	Olfm2
6.51952	0.0505094	0.0684363	1.25815	0.0169377	0.313249	Ppan
14.1979	0.0419261	0.0993199	0.424736	0.42014	0.948796	Dnmt1
70.2576	0.0817603	0.152677	0.474705	0.367577	0.934288	Icam5
4.41601	0.0361684	0.0611387	0.68889	0.191023	0.813504	Gm26592
5.13219	-0.0117152	0.0617501	-0.249112	0.636333	0.979511	Zglp1
4.28015	0.043531	0.0566665	0.804691	0.126672	0.727172	Fdx2
43.6972	0.205391	0.142367	1.501	0.0043858	0.139112	1700084C06Rik
28.3379	0.0491532	0.126515	0.389542	0.459678	0.960945	Tyk2
16.163	0.0107746	0.104187	0.0944777	0.857683	0.993488	Cdc37
151.922	-0.0108633	0.166874	-0.0622042	0.906014	0.994141	Pde4a
15.6786	0.0418201	0.100286	0.412538	0.433612	0.95388	Keap1
16.7833	0.0162103	0.104793	0.137022	0.794805	0.988665	Atg4d
22.2944	-0.00537402	0.11551	0.0195164	0.97045	0.998551	Kri1
49.374	-0.0701779	0.146753	-0.484593	0.357682	0.927671	Slc44a2
21.9761	0.293609	0.115333	2.86584	5.34134e-08	2.71853e-05	Gm36198
93.2383	-0.00555333	0.162538	-0.050347	0.923868	0.994141	Ilf3
7.47558	-0.00653965	0.0760275	-0.108706	0.836533	0.992294	Gm16853
35.6854	0.195607	0.135113	1.5155	0.00402086	0.133233	Qtrt1
116.772	-0.0479901	0.165654	-0.292925	0.578217	0.976502	Dnm2
9.28965	0.053213	0.0834064	0.656069	0.213035	0.840396	Tmed1
38.9591	-0.0695991	0.138478	-0.463249	0.37925	0.937183	Carm1
8.87599	0.0217504	0.0821019	0.267319	0.611882	0.978993	Yipf2
124.285	0.0380196	0.166329	0.234648	0.656047	0.98114	Smarca4
14.6655	0.0033753	0.0979465	-0.0037552	0.994313	0.999513	Ldlr
7.27902	-0.0252598	0.0754665	-0.223912	0.670837	0.981739	Dock6
11.8641	0.0249369	0.0919765	0.249475	0.635842	0.979511	Tmem205
11.8768	0.0673614	0.091991	0.81789	0.120564	0.715846	Ccdc159
42.1057	0.088352	0.141339	0.632407	0.230003	0.855968	Plppr2
7.29869	-0.0404796	0.0751461	-0.565348	0.28324	0.891799	Ccdc151
22.6547	0.0709686	0.117694	0.60947	0.247348	0.871541	Prkcsh
188.057	0.0268827	0.167288	0.149196	0.777036	0.988665	Elavl3
20.8745	-0.0196795	0.113801	-0.170144	0.746738	0.988665	Zfp653
17.0058	0.0202684	0.105374	0.167103	0.751113	0.988665	Gm16845
29.766	0.0363046	0.127277	0.269079	0.609541	0.978993	Ecsit
24.564	0.036719	0.118292	0.378589	0.472395	0.964996	Zfp809
7.19706	-0.0211808	0.0753106	-0.266574	0.612873	0.978993	Zfp599
38.9932	-0.0554415	0.137034	-0.420283	0.42503	0.951802	Zfp810
8.37249	0.0554172	0.0784091	0.664843	0.206979	0.833154	Anln
62.7336	0.148245	0.153988	0.956333	0.0694956	0.5995	Rp9
17.7276	0.0275614	0.107125	0.26406	0.616228	0.979284	9530077C05Rik
26.4131	0.0969996	0.123514	0.795745	0.130947	0.732817	Gm17545
146.656	-0.223139	0.167253	-1.33637	0.0111961	0.247755	Bbs9
30.7244	0.0277164	0.124782	0.223393	0.671555	0.981739	Bmper
7.6604	-0.0541922	0.074251	-0.588657	0.263861	0.880731	Npsr1
4.81715	0.0518797	0.0634523	0.906878	0.0851937	0.639531	Gm10701
44.4741	-0.000867059	0.143242	0.0308359	0.953328	0.996728	Dpy19l1
40.9762	-0.0549945	0.13985	-0.393071	0.455622	0.96088	Herpud2
7.54329	-0.0258667	0.0760674	-0.262928	0.617741	0.979511	Gm29642
131.658	0.0652665	0.166149	0.390904	0.45811	0.960945	Sept7
42.6593	-0.0663471	0.139918	-0.47969	0.362567	0.930548	Eepd1
3.55404	-0.000167321	0.0504745	-0.023935	0.963764	0.997657	Gm30313
39.7115	0.0498105	0.135701	0.368753	0.483979	0.964996	B3gat1
15.9286	0.0463411	0.101412	0.411148	0.435163	0.95511	Acad8
26.8683	0.0700667	0.12434	0.640203	0.22431	0.85236	Thyn1
20.4477	-0.0157255	0.113464	-0.132585	0.801307	0.988665	Vps26b
98.2916	0.0762397	0.163526	0.467572	0.374819	0.936655	Ncapd3
63.3082	0.200806	0.154189	1.30879	0.0129851	0.267719	Jam3
173	-0.106726	0.167429	-0.639536	0.224793	0.85239	Igsf9b
2396.43	0.0644373	0.135094	0.477124	0.36514	0.932227	Opcml
100.52	0.164307	0.163664	1.01891	0.0531183	0.533868	Gm48091
2369.15	0.0518041	0.134502	0.395223	0.453159	0.960401	Ntm
39.3413	0.179959	0.138468	1.37233	0.00919332	0.2199	Gm15520
31.1408	-0.0214965	0.127421	-0.1754	0.739193	0.988665	Snx19
16.6795	-0.0404388	0.104804	-0.404837	0.442245	0.957145	Gm29724
41.1242	-0.024721	0.140248	-0.176051	0.738262	0.988665	Zbtb44
215.256	-0.0894419	0.167005	-0.53423	0.310581	0.907583	Aplp2
71.9284	-0.0281874	0.157525	-0.168778	0.748701	0.988665	Prdm10
56.0976	0.0123229	0.150454	0.197764	0.707386	0.985739	Nfrkb
352.503	-0.147826	0.161067	-0.909662	0.0842395	0.638436	Arhgap32
3.65041	0.0344311	0.0561738	0.655544	0.213401	0.840396	Fli1
1508.59	-0.190452	0.147094	-1.30524	0.0132333	0.269817	Kirrel3
4.82401	0.0129964	0.0633324	0.214018	0.684581	0.982584	Kirrel3os
14.2937	-0.104389	0.0984862	-1.00074	0.0575037	0.551793	St3gal4
3.0174	-0.0193137	0.0509766	-0.359368	0.495173	0.966964	4930581F22Rik
17.5925	0.0116933	0.107401	0.129643	0.805627	0.988665	Dcps
72.742	0.14952	0.157548	0.990025	0.0602262	0.563084	Srpr
15.5905	0.0546065	0.102651	0.566505	0.282256	0.891799	Foxred1
52.5346	0.102717	0.148611	0.718313	0.172755	0.798436	Fam118b
43.5791	0.0105244	0.142369	0.148296	0.778346	0.988665	Cdon
3.95083	-0.0299175	0.0571756	-0.565608	0.283019	0.891799	Ddx25
7.68438	0.0507051	0.0774319	0.777614	0.139954	0.749234	Pus3
5.83983	-0.0402564	0.0678088	-0.570349	0.279003	0.891799	Hyls1
4.76642	-0.0354228	0.0627733	-0.575534	0.274656	0.891635	Pate2
2.16262	0.0394645	0.0424438	1.15612	0.0282072	0.395709	Gm27187
3.1563	-0.0262773	0.0523956	-0.479452	0.362805	0.930548	Chek1
31.3436	0.0916705	0.129889	0.710887	0.177237	0.806217	Stt3a
10.922	0.0936089	0.0892409	1.07286	0.0417141	0.479325	Gm26787
41.7835	0.0121896	0.140526	0.169002	0.74838	0.988665	Ei24
72.1374	0.0197386	0.157607	0.121577	0.817501	0.990789	Fez1
141.212	-0.135389	0.167135	-0.815087	0.121842	0.717073	Pknox2
9.40901	0.0183693	0.0793552	0.267111	0.612158	0.978993	Tmem218
11.9788	0.0322044	0.0916944	0.395334	0.453031	0.960401	Ccdc15
9.14967	0.0510209	0.0833392	0.636355	0.227107	0.852976	Hepacam
26.9999	0.170655	0.123731	1.39109	0.00828114	0.206773	Robo3
66.0744	0.0823193	0.153916	0.549853	0.296643	0.901855	Msantd2
3.65345	0.0431422	0.0561193	0.829949	0.115187	0.707357	Vsig2
78.6924	0.0694937	0.0872493	1.53904	0.00348688	0.122499	Nrgn
24.1262	0.06943	0.119691	0.585915	0.266093	0.883065	Siae
14.4265	-0.0707253	0.0986385	-0.750667	0.15421	0.773327	Tbrg1
3.98656	-0.0535894	0.057433	-1.04444	0.0474316	0.503822	Zfp202
79.3975	-0.0696745	0.159674	-0.445377	0.397913	0.942172	Scn3b
327.418	-0.0612147	0.162378	-0.37946	0.471377	0.964996	Gramd1b
39.2141	-0.0153976	0.138727	-0.10798	0.837609	0.992432	1700110K17Rik
133.435	-0.0937622	0.166836	-0.558461	0.289146	0.896356	Clmp
3.86345	0.00656491	0.0573269	0.112724	0.83058	0.992294	Gm16095
15.7193	-0.0606639	0.101994	-0.600377	0.254472	0.876291	Gm48293
46.1989	0.0961883	0.067694	2.7774	1.35175e-07	5.21202e-05	Hspa8
81.4593	-0.127574	0.156728	-0.691417	0.1894	0.812837	Ubash3b
362.199	-0.109737	0.160947	-0.679193	0.197344	0.819625	Mir100hg
34.1488	0.0879803	0.131733	0.747481	0.155966	0.776038	Gm48742
15.5913	0.00552576	0.101859	0.120357	0.8193	0.991091	Gm35835
154.006	0.000117376	0.167349	0.00491603	0.992555	0.999352	Sorl1
7.40288	0.00661308	0.0763478	0.107298	0.83862	0.99283	Gm16214
19.5149	0.0539885	0.111695	0.521126	0.322599	0.910723	Sc5d
53.0751	-0.0315239	0.148963	-0.19523	0.710965	0.987157	Tbcel
93.6267	-0.0700588	0.162749	-0.38069	0.469941	0.964996	Grik4
245.341	0.0937638	0.165707	0.575337	0.274821	0.891635	Arhgef12
14.132	0.0385692	0.0979475	0.397447	0.450621	0.960053	Tmem136
11.4933	0.0190969	0.0913067	0.352044	0.504004	0.966964	Nectin1
27.3167	0.0780236	0.0690072	2.33002	9.75512e-06	0.00188067	Thy1
12.8148	0.0579365	0.0955142	0.610813	0.246308	0.871541	Gm49380
51.0767	0.062565	0.146766	0.403177	0.444119	0.957305	Usp2
103.73	-0.0380742	0.164299	-0.233325	0.657862	0.981369	Cbl
19.5458	0.0464588	0.111502	0.421362	0.423842	0.950972	Abcg4
2.7935	-0.0153343	0.0463376	-0.35512	0.500284	0.966964	Gm48604
17.355	-0.0288482	0.106165	-0.241349	0.646883	0.980308	Hinfp
47.1827	-0.0328693	0.145183	-0.230684	0.661493	0.981739	C2cd2l
9.51518	-0.0688359	0.0815178	-0.908437	0.0846584	0.638537	Dpagt1
7.02013	0.0847579	0.0715606	2.03399	0.000113084	0.0106584	Hmbs
18.4096	0.0394761	0.109451	0.359804	0.49465	0.966964	Vps11
15.9064	-0.0712618	0.103483	-0.67724	0.198636	0.820599	Hyou1
6.35362	0.000114893	0.0693821	-0.0592385	0.910476	0.994141	Slc37a4
13.1547	0.0727168	0.0960922	0.786896	0.135285	0.739735	Trappc4
18.2665	-0.02752	0.108641	-0.187457	0.721986	0.987346	Ccdc84
6.2331	-0.0188221	0.0694573	-0.291192	0.580467	0.976502	C030014I23Rik
17.3351	-0.0207472	0.106768	-0.193273	0.713735	0.987241	Bcl9l
114.406	0.00355192	0.165579	0.0190394	0.971172	0.998614	Ddx6
15.1287	0.0594029	0.099156	0.726457	0.167937	0.795665	Phldb1
43.2935	0.0515302	0.14222	0.374274	0.477458	0.964996	Arcn1
18.2297	0.00117444	0.10831	0.0106244	0.983911	0.999129	Ift46
4.91055	0.0546606	0.0639766	0.90262	0.0866696	0.644149	Tmem25
347.265	0.0503964	0.161227	0.311663	0.554147	0.973691	Kmt2a
51.4401	0.0651514	0.146994	0.445382	0.397907	0.942172	Gm39326
21.3156	0.0272363	0.114984	0.236713	0.653217	0.981109	Atp5l
68.9816	0.0711653	0.154773	0.433068	0.411081	0.944695	Ube4a
7.95427	-0.01821	0.0785342	-0.155916	0.767276	0.988665	Mpzl3
53.9409	0.00509669	0.149622	0.0356638	0.946031	0.996158	Scn2b
93.5215	-0.104942	0.162601	-0.650549	0.21691	0.840861	Scn4b
11.3085	-0.00851707	0.090552	-0.0853595	0.871292	0.993488	Tmprss4
11.525	-0.0596336	0.0904756	-0.681872	0.195583	0.819625	BC049352
8.73788	-0.0253946	0.0813285	-0.310435	0.55571	0.973691	Fxyd6
2.80132	-0.00124335	0.0492501	0.0015234	0.997693	0.999811	Fxyd2
264.634	0.151198	0.165099	0.931841	0.0769445	0.621032	Dscaml1
50.7753	0.0483468	0.14768	0.388394	0.461002	0.961514	Cep164
35.0577	0.00363775	0.134202	0.0975237	0.853146	0.993488	Bace1
6.00544	0.00748262	0.0695567	0.0948594	0.857114	0.993488	Gm16536
71.2857	-0.119671	0.157282	-0.762112	0.148026	0.761472	Rnf214
102.617	0.0566959	0.164038	0.338368	0.520714	0.970463	Pcsk7
18.6513	0.00558877	0.107054	0.051311	0.922415	0.994141	Sidt2
40.4448	0.000175367	0.139881	0.00132137	0.997999	0.999811	Pafah1b2
593.733	-0.0587904	0.153558	-0.373266	0.478644	0.964996	Sik3
15.5604	0.0117431	0.102373	0.129134	0.806375	0.988665	Zpr1
9.2667	-0.0221879	0.0826353	-0.266198	0.613375	0.978993	Bud13
535.446	-0.174454	0.155601	-1.12094	0.0333693	0.435536	Cadm1
75.5966	-0.0249642	0.157327	-0.147002	0.780229	0.988665	Nxpe4
12.0314	0.0678701	0.091656	0.746038	0.156766	0.777963	Nxpe2
20.1812	0.000192672	0.112911	0.021706	0.967137	0.99808	Rexo2
13.4015	0.0483271	0.0970516	0.569303	0.279886	0.891799	Rbm7
63.3752	0.173664	0.1537	1.60834	0.00226767	0.0942494	Zbtb16
96.8646	0.0548065	0.16344	0.343594	0.514295	0.968619	Usp28
16.693	0.0214426	0.104877	0.202317	0.70097	0.983331	Zw10
3.60569	-0.0137816	0.0547493	-0.287161	0.585718	0.976502	Tmprss5
201.747	-0.173765	0.167417	-1.07375	0.0415443	0.47838	Drd2
10.5032	-0.0465937	0.0876762	-0.53944	0.305885	0.904884	Ankk1
4.98887	-0.0306978	0.0639626	-0.503533	0.339204	0.919093	Ttc12
497.82	-0.165153	0.155751	-1.05904	0.0444171	0.492731	Ncam1
94.6232	0.1125	0.162952	0.702249	0.182559	0.810449	Gm11149
7.67878	-0.0246235	0.077314	-0.295701	0.57462	0.976502	Pts
17.672	-0.0144564	0.107222	-0.152725	0.771906	0.988665	Il18
8.86664	-0.0275055	0.080923	-0.333216	0.527082	0.970463	Sdhd
8.92382	0.0533526	0.0822162	0.660823	0.209738	0.837421	Nkapd1
2.06625	0.00536147	0.0380943	0.23149	0.660384	0.981739	Pih1d2
62.0353	-0.015609	0.152859	-0.0946831	0.857376	0.993488	Dlat
78.6956	0.0183241	0.15959	0.124898	0.812606	0.989591	Dixdc1
2.87359	0.0256732	0.0506832	0.533516	0.311227	0.907583	2310030G06Rik
21.4842	0.0759359	0.114949	0.644565	0.221168	0.846358	1110032A03Rik
3.59398	0.0414588	0.055413	0.944647	0.0729723	0.608043	Fdxacb1
25.3348	0.0793564	0.122129	0.663731	0.207739	0.835423	Alg9
20.7356	-0.0843158	0.113388	-0.73987	0.160223	0.784584	Ppp2r1b
226.382	-0.090019	0.166207	-0.521576	0.322181	0.910723	Sik2
169.844	-0.106461	0.167429	-0.62249	0.237393	0.863611	Arhgap20
34.3347	0.00338664	0.133507	0.0263679	0.960084	0.996785	Arhgap20os
7.52752	-0.014065	0.0764899	-0.106349	0.840029	0.99283	Fdx1
40.174	0.0169565	0.138321	0.12597	0.811028	0.989591	Rdx
116.489	-0.109282	0.164739	-0.667039	0.205483	0.831339	Zc3h12c
43.1119	-0.0844528	0.141193	-0.608701	0.247945	0.871541	AI593442
10.5166	0.040276	0.0878993	0.4694	0.372955	0.936655	Gm1715
100.412	0.0203298	0.16276	0.129111	0.806409	0.988665	Ddx10
26.5551	-0.0738899	0.123446	-0.573959	0.275972	0.891799	Exph5
43.9348	0.0123149	0.140863	0.0868011	0.869137	0.993488	Atm
55.9232	-0.0172451	0.150668	-0.113132	0.829976	0.992294	Npat
108.629	0.0416001	0.164926	0.252078	0.632321	0.979511	Acat1
149.665	-0.0969023	0.166998	-0.574872	0.275209	0.891799	Cul5
12.0172	0.0349351	0.0931115	0.37731	0.473893	0.964996	Gm16124
461.76	-0.154709	0.158548	-0.985169	0.0614954	0.566852	Elmod1
3.2816	0.00197519	0.0537293	0.0417774	0.936797	0.99549	Tnfaip8l3
258.661	-0.171548	0.16565	-1.03634	0.0491791	0.513462	Dmxl2
13.6067	0.00958711	0.0976861	0.09543	0.856264	0.993488	Idh3a
11.9898	0.0344892	0.0930214	0.370821	0.481531	0.964996	Dnaja4
21.511	-0.0190144	0.111281	-0.222995	0.672106	0.981739	Wdr61
74.8671	-0.0394671	0.158221	-0.232685	0.658741	0.981676	Ireb2
6.678	-0.00999588	0.0719968	-0.118974	0.821341	0.991273	Hykk
19.567	0.00831348	0.110914	0.0617018	0.90677	0.994141	Psma4
81.5172	0.0373953	0.16029	0.251922	0.632533	0.979511	Ube2q2
18.4514	-0.0943056	0.109125	-0.878248	0.0955196	0.666839	Fbxo22
8.14135	-0.00833198	0.0793581	-0.105215	0.841711	0.993131	Nrg4
28.0447	0.0556951	0.126033	0.442296	0.401185	0.942172	Tmem266
49.4288	0.120396	0.146859	0.821445	0.118959	0.713641	Etfa
210.709	-0.106866	0.166673	-0.621932	0.237814	0.863611	Scaper
49.409	0.159902	0.145551	1.12069	0.033408	0.435536	Rcn2
56.6188	0.00910962	0.150257	0.0565621	0.914504	0.994141	Tspan3
167.586	-0.121952	0.167442	-0.732134	0.164638	0.790528	Peak1
141.158	-0.0559961	0.167133	-0.336884	0.522544	0.970463	Hmg20a
89.3039	-0.0163956	0.158934	-0.100348	0.848943	0.993488	Lingo1
4.71254	0.0414229	0.0627083	0.684956	0.193569	0.817417	Cspg4
25.4576	-0.076575	0.122081	-0.611444	0.24582	0.871259	Snupn
98.4933	-0.0299601	0.162872	-0.151089	0.774283	0.988665	Ptpn9
18.0971	0.15732	0.108495	1.50853	0.00419253	0.136784	Gm10658
43.2857	-0.0661522	0.141924	-0.470213	0.372127	0.936655	Sin3a
37.9993	0.0396345	0.136779	0.295624	0.57472	0.976502	Man2c1os
30.7882	0.0657526	0.129464	0.538743	0.306511	0.904884	Man2c1
5.50446	-0.012031	0.0671114	-0.180071	0.732511	0.988497	Neil1
11.0399	0.0633093	0.0866519	0.704463	0.181184	0.810449	Commd4
36.6873	0.0160354	0.136361	0.153791	0.770359	0.988665	Ppcdc
54.4668	0.0225939	0.14723	0.113145	0.829958	0.992294	Scamp5
24.5772	0.19735	0.120108	1.68885	0.00134806	0.0686111	Cox5a
13.9097	0.0154409	0.098574	0.155431	0.76798	0.988665	Gm26631
7.50445	0.00809715	0.0757401	0.141943	0.787608	0.988665	Fam219b
8.10186	0.0352578	0.0770382	0.432032	0.412201	0.944695	Mpi
20.2219	-0.0133473	0.11294	-0.127937	0.808135	0.989007	Scamp2
7.51919	-0.0338221	0.0761194	-0.356796	0.498264	0.966964	Ulk3
8.66337	0.0102226	0.0814886	0.125773	0.811318	0.989591	Csk
33.2691	0.00410766	0.132454	0.0377761	0.942839	0.99549	Edc3
21.0456	-0.0196313	0.107022	-0.280399	0.594576	0.976918	Clk3
103.331	0.118717	0.164009	0.735863	0.162499	0.787669	Gm17231
48.3859	-0.0155308	0.145251	-0.0784802	0.881585	0.993488	Arid3b
24.173	-0.0865644	0.11999	-0.683794	0.194326	0.818496	Ubl7
23.2726	0.109582	0.118325	1.03193	0.050151	0.517535	Sema7a
3.82092	0.0424871	0.05449	1.22295	0.0202742	0.335025	Cyp11a1
6.43336	0.0515366	0.0689695	0.977406	0.0635702	0.575706	Islr2
14.7863	0.0258576	0.0998157	0.230673	0.661508	0.981739	Pml
13.8821	0.0346098	0.0976217	0.360827	0.493423	0.966964	Stoml1
12.4245	0.0646553	0.0939746	0.693353	0.188164	0.812837	Insyn1
16.35	0.00129684	0.104401	0.0624176	0.905693	0.994141	Cd276
830.95	0.000256518	0.147293	0.00366205	0.994454	0.999513	Nptn
28.6977	0.0855068	0.123565	0.772251	0.142707	0.75474	Rec114
135.909	-0.0299926	0.166924	-0.161598	0.759054	0.988665	Neo1
61.5641	0.331056	0.150212	2.23205	2.26942e-05	0.00324451	Gm47271
11.3395	-0.0359277	0.0903881	-0.415388	0.430443	0.95303	Adpgk
48.6568	0.104595	0.146313	0.729372	0.166237	0.79308	Bbs4
280.249	-0.0230725	0.164647	-0.121041	0.818291	0.990789	Arih1
31.8673	-0.0617562	0.128948	-0.459644	0.382971	0.939452	Hexa
18.8168	-0.0601074	0.110187	-0.54032	0.305097	0.904884	Celf6
68.4368	-0.0310382	0.155929	-0.14704	0.780174	0.988665	Parp6
54.5915	0.0541472	0.148291	0.401712	0.445775	0.957954	Pkm
10.1286	-0.0293792	0.0860281	-0.236262	0.653835	0.981109	Gramd2
41.7814	-0.0129058	0.140892	-0.103268	0.844603	0.993488	Senp8
382.992	0.0726115	0.161846	0.447132	0.396056	0.941263	Myo9a
281.933	0.167773	0.164757	1.0205	0.0527488	0.531835	Gm20275
79.8796	-0.0290157	0.159667	-0.166578	0.751868	0.988665	Thsd4
2.50138	0.00112091	0.0466738	0.0851556	0.871596	0.993488	9230112J17Rik
4.15174	0.0363497	0.0587592	0.650139	0.2172	0.840861	Gm49334
173.153	-0.112288	0.167438	-0.670487	0.20315	0.827633	Lrrc49
18.0787	0.067572	0.108746	0.635878	0.227455	0.852976	Larp6
4.44834	0.0201894	0.0614106	0.34694	0.510207	0.966964	Kif23
5.6581	-0.0521233	0.0619108	-0.984222	0.0617453	0.567582	Paqr5
105.998	-0.0116314	0.164679	-0.0613454	0.907306	0.994141	Glce
56.5778	0.00728433	0.151071	0.0492819	0.925474	0.994141	Anp32a
112.445	-0.117299	0.165376	-0.710037	0.177755	0.806331	Coro2b
24.4376	0.0196567	0.120194	0.181328	0.730716	0.988497	Itga11
31.8014	0.0290406	0.128082	0.23416	0.656717	0.981369	Fem1b
189.456	0.0235584	0.167176	0.152671	0.771985	0.988665	Pias1
130.735	-0.153082	0.166488	-0.886473	0.0924554	0.65868	Map2k5
14.7512	-0.021857	0.100551	-0.155342	0.768109	0.988665	2300009A05Rik
20.7126	-0.0627942	0.112237	-0.568897	0.280229	0.891799	Gm16759
13.5536	0.0279252	0.0965735	0.313793	0.551442	0.973691	Iqch
48.4613	0.0351755	0.145167	0.219116	0.677485	0.982314	Aagab
123.115	-0.102528	0.164433	-0.638976	0.225199	0.85239	Smad3
4.39829	0.0442706	0.0567045	1.52426	0.00381398	0.130197	Zwilch
7.59258	0.0639591	0.0770858	0.884683	0.0931156	0.660899	Snapc5
96.3972	-0.0408014	0.161535	-0.284762	0.588854	0.976502	Map2k1
28.8844	0.0576524	0.1272	0.453516	0.389346	0.940328	Gm48855
16.212	-0.0230189	0.104351	-0.206368	0.69528	0.982584	Uchl4
15.2065	0.042973	0.101899	0.569266	0.279917	0.891799	Tipin
16.9846	0.0594764	0.105878	0.566731	0.282064	0.891799	Dis3l
28.0158	0.138783	0.125477	1.44725	0.00601465	0.171593	Megf11
32.5978	-0.0551564	0.131895	-0.417463	0.428143	0.95303	Rab11a
224.441	-0.0337571	0.166224	-0.183459	0.727676	0.988497	Dennd4a
2.56765	-0.0117352	0.0441213	-0.322962	0.539874	0.972973	Slc24a1
28.4795	-0.0363926	0.12661	-0.287507	0.585267	0.976502	Ints14
97.6771	0.00790945	0.162183	0.0486134	0.926482	0.994141	Hacd3
84.3102	0.0236867	0.161019	0.144409	0.78401	0.988665	Dpp8
30.7799	0.0474024	0.129749	0.364427	0.489121	0.96515	Gm47350
7.93357	-0.0344563	0.0784673	-0.40787	0.438833	0.956524	Igdcc4
2.53185	0.0346861	0.0476968	0.83366	0.113571	0.705835	Igdcc3
1.93719	0.00425993	0.0398341	0.465514	0.376924	0.937183	Parp16
84.3559	0.0673879	0.160851	0.418269	0.427252	0.95303	Clpx
30.793	0.11568	0.12886	0.952047	0.0707547	0.603407	Pdcd7
7.59183	-0.0271244	0.0770422	-0.334111	0.525973	0.970463	Ubap1l
11.3455	0.000184538	0.090475	-0.0155825	0.976405	0.99886	Mtfmt
3.47013	0.00596301	0.0546275	0.182561	0.728957	0.988497	Gm47270
13.4414	-0.0504913	0.0967351	-0.522562	0.321267	0.910627	Spg21
13.2822	0.0592743	0.0966336	0.63298	0.229581	0.855893	Ankdd1a
36.8952	0.0187585	0.136414	0.152388	0.772396	0.988665	Oaz2
159.379	-0.00835017	0.167425	-0.0498222	0.92466	0.994141	Zfp609
81.6217	-0.0686914	0.160318	-0.431042	0.413273	0.944695	Trip4
7.25348	-0.0276011	0.075339	-0.370894	0.481444	0.964996	Pclaf
237.022	0.0475769	0.165894	0.306755	0.560405	0.97385	Csnk1g1
54.3326	0.0483404	0.149322	0.326159	0.535869	0.972282	Ppib
56.0177	0.117444	0.150211	0.763809	0.147125	0.759444	Snx1
4.85932	0.0285285	0.0635028	0.459355	0.383271	0.939452	Ciao2a
451.637	-0.0251086	0.15849	-0.157177	0.76545	0.988665	Herc1
83.7759	0.124025	0.15824	0.837015	0.112126	0.703562	Gm28379
186.361	0.00975523	0.167393	0.0292388	0.955742	0.996785	Usp3
111.261	0.102126	0.165057	0.613323	0.244372	0.870409	Gm15563
79.519	-0.201505	0.159734	-1.2694	0.0159781	0.301453	Car12
18.215	0.00206827	0.10898	0.0154161	0.976657	0.99886	Aph1b
7.7962	0.00719899	0.0780218	0.0934164	0.859264	0.993488	Aph1c
38.5686	0.0266545	0.138263	0.189568	0.718988	0.987245	Rab8b
29.8066	0.043379	0.128463	0.336238	0.523342	0.970463	Lactb
124.959	-0.107709	0.166308	-0.648976	0.218024	0.841667	Tpm1
237.294	-0.11684	0.165761	-0.699007	0.184587	0.810449	Tln2
177.434	-0.0637142	0.166617	-0.408132	0.43854	0.956524	Vps13c
2659.99	-0.12283	0.140108	-0.883262	0.0936421	0.660899	Rora
12.6993	0.0277937	0.095083	0.355469	0.499864	0.966964	Gm15511
26.389	0.0559182	0.123707	0.540038	0.30535	0.904884	Ice2
2.45618	0.0147072	0.0450084	0.604057	0.251571	0.874078	B230323A14Rik
19.8665	0.0400954	0.112476	0.368053	0.484809	0.965132	Bnip2
32.6856	-0.059681	0.131839	-0.416704	0.428983	0.95303	Gtf2a2
17.2007	0.0440786	0.10679	0.412054	0.434152	0.954415	Fam81a
6.21162	0.0192634	0.0707378	0.35676	0.498308	0.966964	Myo1e
112.019	-0.00674633	0.16526	-0.0410165	0.937946	0.99549	Rnf111
249.977	-0.129946	0.165312	-0.78429	0.136583	0.74211	Sltm
53.0357	-0.0706004	0.148604	-0.486807	0.35549	0.926702	Mindy2
73.9122	0.0661544	0.158119	0.45103	0.391951	0.940801	Adam10
14.9213	0.0828953	0.100584	0.868338	0.0993188	0.677541	Polr2m
6.97686	0.0349126	0.0727892	0.484632	0.357643	0.927671	Cgnl1
351.887	-0.119736	0.16308	-0.732821	0.164242	0.790528	Tcf12
13.7162	-0.0131506	0.0963296	-0.0645405	0.902501	0.994141	Gm27188
10.7748	0.00267211	0.0891157	0.0322865	0.951135	0.996492	Gm27253
229.801	-0.0368929	0.166274	-0.21726	0.680065	0.982584	Zfp280d
5.1589	0.0434111	0.0653896	0.788551	0.134465	0.737603	BC065403
13.3072	-0.0222955	0.0939701	-0.291791	0.579689	0.976502	Mns1
33.5744	0.0587435	0.133066	0.462933	0.379576	0.937183	Tex9
259.645	-0.0916184	0.164919	-0.538462	0.306763	0.904884	Rfx7
18.9181	-0.00481436	0.110347	-0.00730203	0.988942	0.999129	Gm27241
257.901	-0.131516	0.164979	-0.79794	0.129888	0.731604	Nedd4
27.3342	-0.0825939	0.124824	-0.665188	0.206743	0.832696	Prtg
20.5245	0.00606265	0.112738	0.0298291	0.95485	0.996785	Pygo1
4.13111	-0.00257244	0.0590311	-0.0427021	0.935401	0.995237	Ccpg1os
54.1373	0.0021998	0.149736	0.00917881	0.9861	0.999129	Ccpg1
47.9999	-0.0203882	0.143733	-0.142743	0.786441	0.988665	Pigb
24.7613	-0.0282816	0.120143	-0.220608	0.675414	0.982123	Rab27a
500.347	-0.292269	0.155581	-1.87409	0.000374892	0.0272579	Unc13c
188.657	-0.0622058	0.167213	-0.377062	0.474184	0.964996	Fam214a
98.9168	0.0594741	0.163772	0.358226	0.496544	0.966964	Arpp19
348.038	-0.126676	0.162041	-0.781836	0.137815	0.744735	Myo5a
22.3687	-0.00650429	0.117136	-0.05241	0.920759	0.994141	Myo5c
151.73	0.0382341	0.167226	0.278524	0.597044	0.977187	Gnb5
101.194	0.169074	0.163229	1.03709	0.0490144	0.5133	Gm48677
37.2328	-0.0180649	0.136858	-0.137874	0.793558	0.988665	Mapk6
11.1824	0.0182384	0.0904668	0.219317	0.677206	0.982314	Leo1
45.9383	0.0322984	0.142703	0.247366	0.6387	0.979511	Tmod3
129.063	0.0830745	0.166636	0.507416	0.335492	0.917202	Tmod2
10.7764	0.0182886	0.0884828	0.245678	0.640991	0.979511	Lysmd2
36.672	-0.0217855	0.136357	-0.164679	0.754605	0.988665	Scg3
6.84852	0.00240359	0.0737855	0.0253241	0.961663	0.996888	Gm26903
179.132	0.020414	0.16735	0.1257	0.811426	0.989591	Hmgcll1
5.51872	0.00415108	0.0669574	0.129107	0.806415	0.988665	Hcrtr2
108.167	-0.0316266	0.163952	-0.193154	0.713903	0.987241	Mlip
95.1236	0.0392908	0.162782	0.243782	0.643569	0.979583	Lrrc1
65.8152	-0.0731279	0.152735	-0.486026	0.356262	0.927377	Gclc
54.5828	-0.0283342	0.148824	-0.191551	0.716174	0.987241	Elovl5
27.0188	0.0806501	0.122575	0.620398	0.238973	0.864655	Fbxo9
23.4123	0.0577922	0.118904	0.49311	0.349296	0.92319	Ick
28.7441	0.0497136	0.12642	0.373478	0.478395	0.964996	Mto1
74.3992	0.0909677	0.157707	0.555791	0.291458	0.898161	Eef1a1
35.494	-0.0073788	0.134546	-0.0507089	0.923323	0.994141	Slc17a5
2.90151	-0.015112	0.0504187	-0.21735	0.67994	0.982584	Col12a1
11.6103	0.0632308	0.0907841	0.871236	0.0981956	0.676006	Cox7a2
81.5516	0.299247	0.160177	1.86568	0.000398339	0.0286354	Tmem30a
2.93646	0.0189613	0.0510719	0.415797	0.429989	0.95303	4930429F24Rik
122.329	-0.108539	0.166086	-0.665957	0.206219	0.831673	Filip1
180.554	-0.0824019	0.167324	-0.496171	0.346313	0.920896	Senp6
12.0048	-0.00201038	0.0925969	-0.0224552	0.966003	0.99808	Gm17477
46.6518	-0.0160956	0.144896	-0.0744325	0.88765	0.994141	Myo6
44.8136	0.228605	0.142359	1.64337	0.00181324	0.0823863	Impg1
17.3644	0.067572	0.106073	0.659392	0.210726	0.838557	Gm26713
16.8962	0.0466251	0.106017	0.508602	0.334364	0.917102	Gm27226
23.0585	0.104225	0.11807	0.882403	0.0939616	0.660899	Htr1b
39.4894	-0.0897359	0.138732	-0.64214	0.222911	0.850725	D430036J16Rik
6.1198	-0.0248844	0.0640536	0.723893	0.169442	0.79586	Gm26907
140.456	-0.141964	0.166365	-0.838449	0.111512	0.702416	Mei4
35.4254	0.0173919	0.135086	0.144511	0.78386	0.988665	Irak1bp1
270.174	0.0288535	0.164665	0.17916	0.733813	0.988497	Phip
29.545	-0.036493	0.12795	-0.285652	0.58769	0.976502	Hmgn3
10.5626	-0.0244034	0.0879769	-0.273674	0.603445	0.978982	Gm46123
31.5579	-0.0362697	0.130023	-0.296484	0.573608	0.976502	Lca5
16.2578	0.134501	0.102972	1.33818	0.0110868	0.246697	Gm2087
34.788	-0.0405328	0.133843	-0.313679	0.551587	0.973691	Sh3bgrl2
27.2503	0.0426216	0.124998	0.337045	0.522346	0.970463	Elovl4
84.4119	-0.157275	0.160971	-0.981266	0.0625314	0.571998	Bckdhb
14.4817	0.0265517	0.0998419	0.296123	0.574074	0.976502	Gm46124
33.5436	-0.0158142	0.132925	-0.119852	0.820044	0.991184	Ibtk
6.34039	0.0152926	0.070079	0.356071	0.499138	0.966964	9330154J02Rik
3.03361	-0.00375014	0.0515384	0.200407	0.703659	0.983929	Tpbg
18.7964	-0.0144786	0.108867	0.0217446	0.967078	0.99808	Ube2cbp
118.646	-0.144042	0.165846	-0.863896	0.101061	0.683079	Dop1a
15.8672	-0.0234536	0.103085	-0.188267	0.720835	0.987245	Pgm3
16.1253	0.0520648	0.10427	0.547639	0.298593	0.904378	Me1
261.667	0.00228695	0.165313	0.0304354	0.953933	0.996785	Snap91
3.43475	0.0116493	0.0524822	0.181594	0.730336	0.988497	Ripply2
49.1922	0.0199303	0.146609	0.133431	0.800066	0.988665	Cyb5r4
9.73721	-0.0326589	0.08486	-0.401052	0.446523	0.958717	Mrap2
47.7046	-0.0471104	0.145221	-0.28644	0.58666	0.976502	Cep162
48.5571	0.071446	0.14577	0.515534	0.327818	0.911942	Nt5e
116.468	-0.149146	0.165677	-0.901318	0.0871249	0.645272	Snx14
84.8221	0.0380025	0.160669	0.23864	0.650582	0.981015	Syncrip
7.7356	0.0729056	0.0766632	1.04304	0.047731	0.504845	Snhg5
46.319	-0.0557183	0.143611	-0.403783	0.443434	0.957145	Zfp949
3.38925	0.0206817	0.0534135	0.456247	0.386497	0.940105	Trim43a
45.8381	-0.148592	0.143788	-1.00422	0.0566402	0.549615	Mthfsl
5.11751	0.00914182	0.0626632	0.102531	0.845698	0.993488	9330159M07Rik
48.0395	-0.129021	0.145412	-0.862649	0.101554	0.684351	Mthfs
2.63045	0.00284284	0.0478982	0.0635864	0.903936	0.994141	Gm47403
3.00272	0.00403793	0.0515024	0.0688594	0.896013	0.994141	Minar1
357.978	-0.15521	0.161589	-0.959128	0.0686846	0.596243	Rasgrf1
145.07	-0.0699161	0.167116	-0.417823	0.427746	0.95303	Morf4l1
29.707	-0.110392	0.127111	-0.892357	0.0903121	0.653287	Tbc1d2b
1.83258	-0.00537268	0.0380344	-0.142598	0.786652	0.988665	Zic4
9.23546	0.00101787	0.0834555	0.0450629	0.931838	0.994438	Dipk2a
110.383	0.182809	0.164811	1.14	0.0304795	0.415226	Slc9a9
16.611	0.0270589	0.104531	0.258792	0.623281	0.979511	Chst2
181.5	0.174839	0.167363	1.04494	0.0473265	0.503822	U2surp
33.2045	0.0095587	0.132254	0.057958	0.912403	0.994141	Paqr9
24.0835	0.0312585	0.119989	0.283786	0.590132	0.976502	Gm16126
22.2091	-0.0326299	0.115402	-0.280353	0.594637	0.976918	Pcolce2
117.022	-0.0248275	0.165816	-0.138107	0.793216	0.988665	Trpc1
65.64	-0.0028077	0.153663	-0.00588523	0.991087	0.999352	Pls1
57.3811	0.0479888	0.151002	0.319619	0.544077	0.972973	Atr
19.5965	0.133281	0.108878	1.24271	0.0183365	0.320401	Gm16794
167.83	0.0265028	0.167442	0.160066	0.761268	0.988665	Xrn1
5.17213	0.0277804	0.065122	0.532108	0.312506	0.907583	C78334
7.6189	0.0104433	0.076826	0.143026	0.786028	0.988665	Gm28085
19.9938	-0.0831294	0.111801	-0.766502	0.145704	0.757446	Gk5
191.148	-0.0588727	0.167254	-0.364449	0.489095	0.96515	Tfdp2
129.075	-0.0252942	0.166103	-0.150856	0.774622	0.988665	Atp1b3
10.4211	0.0526169	0.0861122	0.570544	0.278839	0.891799	Rnf7
85.3114	-0.0260852	0.16073	-0.146289	0.781268	0.988665	Rasa2
129.618	-0.0180219	0.16667	-0.10978	0.83494	0.992294	Zbtb38
20.6049	0.0920329	0.1104	1.09776	0.0371941	0.456443	Pxylp1
81.2436	-0.0279794	0.159627	-0.173686	0.74165	0.988665	Slc25a36
13.295	0.0799505	0.096263	0.853011	0.105432	0.690377	Gm16185
300.959	0.113643	0.163429	0.728347	0.166833	0.793862	Clstn2
17.4069	0.166405	0.106857	1.6246	0.00204511	0.0894225	4921534H16Rik
36.5106	-0.055931	0.131858	-0.418732	0.426741	0.952815	Nmnat3
5.69645	-0.0370803	0.0673433	-0.575237	0.274904	0.891635	Rbp1
22.7386	0.0654305	0.117768	0.562898	0.285332	0.893348	Copb2
11.9047	-0.00912115	0.0926818	-0.0334316	0.949404	0.996492	Faim
40.3909	0.115002	0.138484	0.907827	0.0848676	0.638967	Pik3cb
154.698	0.0653549	0.166745	0.3872	0.462381	0.961769	Cep70
20.379	0.048126	0.112651	0.443794	0.399591	0.942172	4930422M22Rik
10.3318	0.0129504	0.0852426	0.172141	0.743869	0.988665	Esyt3
82.4028	0.0114135	0.16053	0.0834562	0.874137	0.993488	Mras
110.335	-0.222619	0.164853	-1.33737	0.0111357	0.246847	Armc8
4.31285	0.0176275	0.0601138	0.463311	0.379187	0.937183	Dbr1
58.0387	0.047655	0.151724	0.313591	0.551699	0.973691	Dzip1l
46.1671	-0.020822	0.144189	-0.131395	0.803053	0.988665	Nck1
6.65957	0.0369252	0.0729868	0.510671	0.332401	0.916433	Slc35g2
503.534	-0.168949	0.156098	-1.08183	0.0400354	0.471556	Stag1
26.2924	0.0576318	0.123111	0.457996	0.384679	0.940105	Pccb
44.0471	-0.00383601	0.142592	-0.0259244	0.960755	0.996785	Msl2
131.199	-0.0839435	0.166512	-0.496705	0.345794	0.920896	Ppp2r3a
17.0862	0.0594001	0.105047	0.56306	0.285194	0.893348	9630041A04Rik
427.298	-0.236083	0.158579	-1.49439	0.00456172	0.144028	Ephb1
6.77624	-0.0223057	0.0734812	-0.300232	0.568772	0.976502	Ky
59.6105	-0.0128251	0.150145	-0.0719625	0.891355	0.994141	Cep63
86.7173	0.0158192	0.16132	0.10003	0.849416	0.993488	Ryk
6.36824	-0.00064149	0.0715864	-0.00353254	0.99465	0.999513	Slco2a1
216.41	-0.032653	0.166836	-0.191096	0.716819	0.987245	Rab6b
13.0041	-0.00950336	0.095842	-0.108215	0.83726	0.992294	Srprb
35.1028	0.121029	0.134243	0.984085	0.0617818	0.567582	Trf
3.99222	0.00291193	0.0562289	0.0525932	0.920483	0.994141	1300017J02Rik
17.0896	0.0345414	0.106361	0.325912	0.536178	0.972282	Topbp1
25.3916	0.0422351	0.122224	0.36161	0.492486	0.965992	Cdv3
62.8592	0.187149	0.153322	1.73668	0.000979575	0.054908	Tmem108
3.07153	0.0576158	0.0495678	1.51643	0.00399835	0.133181	Gm32743
2.59769	0.0504308	0.0436623	1.72841	0.00103576	0.0574124	4932413F04Rik
4.27443	0.014644	0.0587374	0.217551	0.67966	0.982584	Nphp3
33.7992	-0.0834116	0.133243	-0.631169	0.230916	0.85658	Uba5
16.5804	-0.018234	0.104155	-0.0717132	0.891729	0.994141	Acad11
18.0148	0.0463672	0.108518	0.466904	0.375501	0.936655	Ackr4
121.594	-0.260574	0.165869	-1.57345	0.00282172	0.107137	Dnajc13
92.0547	0.0642965	0.162192	0.441363	0.402179	0.942544	Cpne4
7.61252	-0.0109068	0.077153	-0.0884072	0.866738	0.993488	Gm47106
5.92333	-0.00927108	0.0693525	0.0116285	0.982391	0.999129	Nek11
32.5334	0.0876576	0.13145	0.684869	0.193626	0.817417	Aste1
263.734	0.085977	0.164778	0.525212	0.318819	0.909292	Atp2c1
7.09166	0.0230762	0.074716	0.298633	0.570833	0.976502	Gm19667
37.3367	0.0311054	0.136788	0.230162	0.662211	0.981739	Pik3r4
7.63553	-0.0119358	0.0764741	-0.0687613	0.89616	0.994141	Col6a4
29.874	-0.0238599	0.128169	-0.151902	0.773101	0.988665	Wdr82
19.1951	0.101042	0.110311	0.907645	0.0849298	0.639017	Twf2
22.8219	-0.0362835	0.117539	-0.315627	0.549119	0.973691	Alas1
12.2833	0.011802	0.0939106	0.140984	0.78901	0.988665	Poc1a
2.15624	0.0157447	0.0413001	0.69673	0.186022	0.810449	Gm29123
13.2137	-0.00624122	0.0960949	-0.0661225	0.900124	0.994141	Dusp7
9.83995	0.0202817	0.0858757	0.263936	0.616393	0.979394	Acy1
19.4499	0.0698472	0.108989	0.603374	0.252108	0.874544	Abhd14a
5.0529	0.0175813	0.0616689	0.983533	0.061928	0.567703	Abhd14b
13.4098	0.0482261	0.0970292	0.546559	0.299547	0.904884	Pcbp4
11.2288	-0.0605324	0.0890861	-0.689532	0.19061	0.813504	Parp3
20.7969	0.00426563	0.114122	0.0337771	0.948882	0.996492	Tex264
61.8789	0.0487769	0.153182	0.333462	0.526777	0.970463	Rad54l2
76.5868	-0.0492532	0.158914	-0.299742	0.569403	0.976502	Dcaf1
83.0257	0.0742708	0.160176	0.4428	0.400648	0.942172	Manf
2.35121	0.0194129	0.0427012	0.783121	0.137169	0.743962	Gm37612
4.49051	-0.00292393	0.0616066	-0.0448007	0.932234	0.994438	Rbm15b
833.548	-0.108916	0.147212	-0.738713	0.160877	0.786401	Dock3
14.1208	0.0336336	0.0990082	0.375893	0.475555	0.964996	Hemk1
88.7484	-0.0477522	0.161878	-0.303922	0.564031	0.974933	Cacna2d2
2.66886	0.0050163	0.0454126	0.617716	0.24101	0.866892	Tmem115
11.2992	-0.0144052	0.0904767	-0.0395384	0.940178	0.99549	Nprl2
14.0211	0.0974203	0.0955869	0.980455	0.0627485	0.572749	Rassf1
1.65831	0.00502812	0.0339037	0.431599	0.41267	0.944695	Tusc2
3.62632	0.0254831	0.0558503	0.496417	0.346073	0.920896	Hyal1
3.47996	-0.00185313	0.0550669	-0.0210052	0.968197	0.99808	Ifrd2
9.01185	0.00712048	0.0781123	0.0862598	0.869946	0.993488	Gnai2
7.16617	-0.0134812	0.0751823	-0.17601	0.738321	0.988665	Sema3f
186.958	-0.0891086	0.167337	-0.531583	0.312984	0.907583	Rbm5
9.6871	0.0146375	0.0831798	0.228706	0.664217	0.981739	Gm37850
338.839	-0.0554207	0.16241	-0.340556	0.518022	0.969186	Rbm6
16.1845	0.0445543	0.10001	0.549631	0.296839	0.901896	Mon1a
208.871	0.00590511	0.166764	0.0296068	0.955186	0.996785	Camkv
69.7374	-0.123438	0.156519	-0.788704	0.13439	0.737603	Traip
167.661	0.0272096	0.167439	0.174939	0.739854	0.988665	Ip6k1
52.8456	0.0158623	0.148551	0.101293	0.847537	0.993488	Gm38134
21.7649	-0.0486506	0.113519	-0.435129	0.408858	0.943781	Rnf123
4.29937	-0.0553519	0.05969	-1.00409	0.056672	0.549615	Apeh
176.332	-0.121356	0.167425	-0.730028	0.165856	0.79308	Bsn
3.81527	-0.0100642	0.0555285	-0.208554	0.692215	0.982584	4930447F24Rik
109.077	-0.0214834	0.165063	-0.126062	0.810893	0.989591	Dag1
14.2955	-0.0118751	0.0994951	-0.0695366	0.894996	0.994141	Nicn1
15.7065	-0.0185578	0.0966936	-0.0259691	0.960687	0.996785	Amt
7.38444	0.0509128	0.0749816	0.788321	0.134579	0.737603	Tcta
40.0849	-0.000510463	0.139173	0.0635541	0.903984	0.994141	Rhoa
86.8172	-0.0991592	0.161494	-0.616251	0.242127	0.866994	Usp4
4.10059	-0.0120299	0.0588922	-0.209824	0.690438	0.982584	1700102P08Rik
3.03318	0.0331074	0.0485648	1.2509	0.0175824	0.31733	Klhdc8b
2.00345	-0.00884931	0.0395206	-0.190982	0.71698	0.987245	Ccdc71
53.6544	0.0687182	0.149472	0.457094	0.385616	0.940105	Usp19
6.63972	-0.045719	0.0656375	-0.816676	0.121116	0.715889	Qars
142.581	0.0820617	0.166921	0.498372	0.344177	0.920492	Qrich1
4.34076	-0.0204371	0.0590358	-0.395132	0.453263	0.960401	Impdh2
40.228	0.037379	0.139061	0.274213	0.602733	0.978729	Dalrd3
7.37698	0.0216312	0.0754994	0.280016	0.59508	0.976918	Wdr6
41.2074	0.0848314	0.139527	0.585919	0.266089	0.883065	P4htm
89.8111	-0.0377224	0.161817	-0.215293	0.682803	0.982584	Arih2
16.5322	-0.0323294	0.104297	-0.191773	0.715859	0.987241	Slc25a20
35.5482	-0.0304968	0.133345	-0.220357	0.675763	0.982123	Prkar2a
58.3114	0.0477113	0.151962	0.31275	0.552766	0.973691	Ip6k2
9.25991	-0.00715824	0.08351	-0.0824757	0.875604	0.993488	Nckipsd
37.7231	0.0607678	0.13745	0.456763	0.385961	0.940105	Celsr3
34.5048	-0.0184417	0.130909	-0.127204	0.809213	0.989206	Uqcrc1
23.4534	0.030992	0.117863	0.291541	0.580014	0.976502	Pfkfb4
28.2323	-0.0850524	0.125743	-0.670425	0.203192	0.827633	Atrip
15.2654	0.10997	0.100721	1.08951	0.0386428	0.46558	Tma7
14.4847	0.0343468	0.100118	0.377457	0.47372	0.964996	Ccdc51
3.02037	0.0122884	0.0517608	0.288653	0.583773	0.976502	Gm42756
7.06799	-0.0217536	0.0728168	-0.35017	0.506277	0.966964	Spink8
6.38559	0.001726	0.066409	0.0407515	0.938346	0.99549	Nme6
125.691	-0.192758	0.166429	-1.15758	0.0280081	0.395533	Map4
102.534	0.0978939	0.164089	0.604085	0.25155	0.874078	Dhx30
113.252	-0.183305	0.164905	-1.12389	0.0329073	0.431751	Smarcc1
45.8878	-0.00764785	0.14436	-0.0330105	0.95004	0.996492	Cspg5
7.14427	0.0618522	0.0746673	1.07927	0.0405089	0.473745	Elp6
46.2088	-0.0699441	0.144469	-0.477677	0.364585	0.931991	Scap
20.7898	-0.0366849	0.113946	-0.302441	0.565932	0.976502	Ptpn23
23.0537	-0.00658714	0.118079	-0.0674848	0.898077	0.994141	Klhl18
20.4261	-0.000768981	0.113506	0.0628496	0.905043	0.994141	Kif9
142.465	0.0546651	0.167138	0.348779	0.507967	0.966964	Setd2
4.16345	-0.0182102	0.0595622	-0.298907	0.57048	0.976502	Nbeal2
50.4634	0.0375244	0.147109	0.259767	0.621973	0.979511	Ccdc12
5.02722	-0.00637153	0.0646879	-0.078879	0.880987	0.993488	Gm35715
5.69118	0.0163396	0.0681682	0.291911	0.579533	0.976502	Pth1r
91.9324	0.122162	0.162556	0.798508	0.129615	0.731037	Lrrfip2
18.6332	-0.0375193	0.109769	-0.315821	0.548873	0.973691	Mlh1
30.9647	-0.0111663	0.129955	-0.0838579	0.873537	0.993488	Epm2aip1
496.563	-0.0541387	0.156999	-0.344385	0.513327	0.968376	Trank1
94.8797	-0.0863555	0.16174	-0.536242	0.308762	0.907583	Dclk3
5.35615	-0.035727	0.0660381	-0.34467	0.512979	0.968376	Stac
1270.49	-0.137937	0.140805	-0.979013	0.0631361	0.574887	Arpp21
8.85834	0.0144336	0.0822801	0.174665	0.740248	0.988665	2310075C17Rik
3.77614	0.0215433	0.0569815	0.482921	0.359344	0.928428	2900079G21Rik
46.2963	-0.00462922	0.144182	-0.028536	0.956805	0.996785	Pdcd6ip
368.597	-0.171706	0.160432	-1.06985	0.0422908	0.4825	Clasp2
98.5867	0.005233	0.163297	0.0381757	0.942236	0.99549	Ubp1
128.189	-0.0384871	0.166592	-0.229043	0.663751	0.981739	Fbxl2
20.2964	0.0815496	0.113168	0.71591	0.174196	0.801616	Glb1
6.3578	-0.0600451	0.0694777	-0.916079	0.0820735	0.635699	Trim71
81.6964	-0.0427279	0.159251	-0.293843	0.577026	0.976502	Cnot10
60.0555	-0.0799859	0.152684	-0.531417	0.313135	0.907583	Dync1li1
9.9701	0.0307404	0.0863373	0.422877	0.422178	0.950087	Cmtm6
2.89429	0.039392	0.0486241	1.11436	0.0344193	0.439683	Cmtm7
13.8133	-0.0147064	0.0982103	-0.140331	0.789964	0.988665	Gpd1l
89.1237	0.0546721	0.161629	0.340296	0.518341	0.969219	Osbpl10
71.6093	-0.0396198	0.157315	-0.22956	0.663039	0.981739	Stt3b
8.36635	0.0616003	0.0791041	0.802145	0.127878	0.729768	Tgfbr2
681.532	-0.227975	0.150372	-1.51561	0.00401823	0.133233	Rbms3
48.4819	-0.0246249	0.146141	-0.169544	0.7476	0.988665	Zcwpw2
56.23	0.0938711	0.14704	0.629908	0.23185	0.857217	Azi2
19.1461	0.0272776	0.111001	0.275742	0.600712	0.978442	Cmc1
4.3825	-0.00497862	0.0608612	-0.0817732	0.876655	0.993488	Gm17399
175.046	0.021131	0.167394	0.122611	0.815975	0.990717	Golga4
58.9839	0.0365136	0.152185	0.251762	0.63275	0.979511	Itga9
24.2378	-0.0366931	0.119187	-0.240606	0.647896	0.98047	Gm2415
196.769	-0.0338127	0.167282	-0.210957	0.688854	0.982584	Ctdspl
2.72044	0.0137846	0.0480553	0.306478	0.560759	0.97385	Vill
26.1637	0.042727	0.122898	0.333714	0.526465	0.970463	Slc22a14
13.5894	-0.0126437	0.0975839	-0.126452	0.81032	0.989591	Oxsr1
23.7673	0.0194202	0.1191	0.146713	0.780651	0.988665	Acaa1a
6.63923	0.00401701	0.071255	0.119893	0.819984	0.991184	Xylb
23.2555	-0.0159325	0.118563	-0.133419	0.800085	0.988665	Acvr2b
3.96024	0.00162923	0.0580239	0.0616524	0.906844	0.994141	Gm47320
6.38292	-0.0229574	0.0716289	-0.294675	0.575948	0.976502	Exog
14.3232	0.0659588	0.099719	0.674027	0.200774	0.823634	Scn5a
36.812	-0.00194205	0.136364	-0.00929269	0.985928	0.999129	Wdr48
18.0175	-0.0430531	0.108454	-0.393467	0.455168	0.96088	Cx3cr1
2.72122	-0.0402198	0.0464468	-1.02481	0.0517564	0.52448	Gorasp1
9.39505	0.0109425	0.0842892	0.129294	0.806139	0.988665	Slc25a38
13.4812	0.100122	0.0960999	1.58456	0.00263322	0.102776	Mobp
79.2357	-0.0744712	0.159667	-0.456952	0.385763	0.940105	Myrip
9.43051	0.0767407	0.0737245	0.986647	0.0611067	0.566342	Eif1b
37.0997	-0.0326151	0.136776	-0.235237	0.655239	0.981109	Entpd3
10.5106	-0.0166	0.0879229	-0.180803	0.731466	0.988497	Gm39456
51.8196	0.117978	0.148358	0.805742	0.126177	0.725476	Ctnnb1
153.963	-0.0849168	0.167385	-0.496841	0.345661	0.920896	Ulk4
7.83534	-0.0224864	0.0769356	-0.307155	0.559893	0.97385	Gm34655
128.462	0.0514327	0.165552	0.305023	0.56262	0.974673	Trak1
2.86382	0.00880712	0.0466259	0.704759	0.181001	0.810364	Cck
19.2135	0.0616297	0.111094	0.550517	0.296061	0.901646	Lyzl4
33.4185	0.00313251	0.132792	0.168898	0.748529	0.988665	Vipr1
17.1401	-0.0246626	0.106406	-0.229804	0.662703	0.981739	Sec22c
285.427	0.0246897	0.163831	0.159889	0.761524	0.988665	Nktr
66.968	0.118111	0.155638	0.793582	0.131997	0.733101	E530011L22Rik
16.7261	0.0676782	0.103569	0.627239	0.233833	0.859424	Zfp651
8.85154	0.0297918	0.0820989	0.397155	0.450953	0.960053	Ccdc13
15.7894	-0.00221448	0.102211	-0.0211626	0.967959	0.99808	Higd1a
5.1947	-0.00185283	0.0653691	0.0835919	0.873934	0.993488	1700048O20Rik
11.4077	-0.047901	0.0900254	-0.442254	0.40123	0.942172	Pomgnt2
50.7006	0.125199	0.14294	0.917293	0.0816688	0.634023	Snrk
12.7034	-0.0725703	0.0949502	-0.764512	0.146753	0.759157	Ano10
11.2001	0.0051993	0.0899557	0.0901862	0.864083	0.993488	Abhd5
4.3859	-0.0133552	0.0609203	-0.217563	0.679644	0.982584	A730085K08Rik
758.746	-0.0467981	0.151583	-0.305178	0.562422	0.974673	9530059O14Rik
28.4617	0.0938347	0.126456	0.747681	0.155855	0.776038	Gm47134
19.8896	-0.119572	0.109234	-1.16063	0.0275985	0.392361	Gm35501
19.2358	-0.0193516	0.111007	-0.155797	0.76745	0.988665	Gm47136
30.7252	0.034231	0.129641	0.274451	0.602418	0.978729	Tcaim
3.86048	-0.0248541	0.0574696	-0.430997	0.413322	0.944695	Gm35549
157.009	-0.0519804	0.167422	-0.314337	0.550753	0.973691	Zfp445
6.73973	0.0523906	0.0719703	0.794514	0.131544	0.732817	Zkscan7
6.40216	0.000537169	0.0716173	0.0292524	0.955722	0.996785	1110059G10Rik
3.09605	0.0306242	0.0519958	0.755465	0.151594	0.768774	Kif15
19.1543	0.00825286	0.110897	0.143017	0.786041	0.988665	Gm9856
19.7443	-0.0123183	0.105164	-0.203686	0.699044	0.983217	Zdhhc3
39.5351	-0.0812719	0.138638	-0.576915	0.273506	0.891276	Exosc7
41.841	0.135413	0.134507	0.922524	0.0799437	0.629973	Tmem158
783.875	-0.0663439	0.0778394	-0.742462	0.158764	0.782684	Lars2
14.5744	-0.0137207	0.100168	-0.0898652	0.864562	0.993488	Limd1
98.0485	-0.0485989	0.163613	-0.296027	0.574199	0.976502	Sacm1l
10.6168	0.0284075	0.0885042	0.34768	0.509305	0.966964	Slc6a20b
12.216	-0.00387877	0.0935048	-0.0300764	0.954476	0.996785	Ccr9
91.2978	0.0495146	0.161504	0.322475	0.540485	0.972973	Lztfl1
73.8137	-0.10099	0.155732	-0.649035	0.217982	0.841667	Fyco1
4.34331	0.0498628	0.0607003	0.8977	0.0884008	0.649429	Cxcr6
36.6682	0.029983	0.135923	0.222831	0.672334	0.981739	Gm39469
27.6316	-0.0202057	0.125512	-0.163219	0.756712	0.988665	2010315B03Rik
11.0721	0.0955069	0.0897112	1.11797	0.0338389	0.436244	Ppp2r3d
27.5286	0.0565011	0.125069	0.542344	0.303289	0.904884	Ppp1r14c
12.6788	-0.021765	0.090212	-0.280783	0.594072	0.976918	Plekhg1
38.2898	0.0673627	0.137799	0.576445	0.273897	0.891635	Mthfd1l
18.2003	0.17219	0.107938	1.78496	0.000704125	0.0437384	Akap12
20.3441	0.00193696	0.113391	0.0158634	0.975979	0.99886	Zbtb2
10.5162	0.0562136	0.0881805	0.689465	0.190653	0.813504	Gm21781
53.6996	-0.0260051	0.14923	-0.173653	0.741698	0.988665	Rmnd1
20.3616	-0.0647586	0.113043	-0.538644	0.3066	0.904884	Gm16153
13.8442	-0.0219008	0.0980024	-0.222559	0.672709	0.981739	Armt1
6.07085	0.0708	0.0700702	1.16376	0.0271821	0.38905	Esr1
1155.95	-0.057005	0.142316	-0.398561	0.449352	0.959215	Syne1
20.5707	0.0803266	0.113636	0.769441	0.144166	0.755506	Gm10097
3.80847	0.0063597	0.0551043	0.673396	0.201196	0.824482	Vip
13.8754	0.0301971	0.0981004	0.3783	0.472733	0.964996	Mtrf1l
257.793	-0.188455	0.165003	-1.14321	0.0300159	0.410669	Rgs17
80.3101	-0.00030215	0.10742	0.206109	0.695643	0.982692	Oprm1
21.1875	-0.0512518	0.114519	-0.370179	0.482289	0.964996	Ipcef1
56.4248	0.0716331	0.150999	0.472334	0.369974	0.936322	Lrp11
92.1221	0.0187558	0.162605	0.109395	0.83551	0.992294	Pcmt1
10.2682	0.0510638	0.0874314	0.5896	0.263097	0.880299	Nup43
48.9066	-0.00704093	0.146231	0.00383369	0.994194	0.999513	Lats1
25.0145	0.0536339	0.121495	0.443277	0.400141	0.942172	Katna1
15.0384	-0.00542301	0.10098	-0.0441327	0.933242	0.994532	Gm20470
8.81015	-0.00164342	0.0820169	-0.0191262	0.971041	0.998613	Ginm1
71.4786	0.0395379	0.155671	0.254255	0.629385	0.979511	Ppil4
102.045	0.010797	0.163739	0.0732864	0.889369	0.994141	Tab2
134.224	0.035688	0.166835	0.225983	0.667973	0.981739	Ust
59.1289	-0.0974065	0.151741	-0.657761	0.211858	0.839859	Sash1
26.2871	-0.000727811	0.123172	-0.00531282	0.991954	0.999352	Gm48727
9.40482	0.0244009	0.0833731	0.325288	0.536959	0.972288	Gm48728
3.93014	-0.0477483	0.0574479	-0.899791	0.0876616	0.647537	Gm48748
69.8779	0.0527302	0.155615	0.347355	0.509701	0.966964	Gm48749
4.85373	-0.0500027	0.0629012	-0.850447	0.106483	0.691074	Gm48759
174.729	-0.066379	0.167425	-0.409329	0.437198	0.956127	Samd5
228.843	-0.0408148	0.166086	-0.247797	0.638115	0.979511	Stxbp5
4.28918	-0.0284305	0.0586763	-0.479012	0.363246	0.930905	Gm46210
308.017	-0.192791	0.163456	-1.17788	0.0253719	0.378765	Gm28905
20.0857	-0.0363419	0.112104	-0.266332	0.613197	0.978993	Gm48281
33.0253	0.0142328	0.132245	0.132556	0.80135	0.988665	4930598N05Rik
691.629	-0.048888	0.1518	-0.319405	0.544347	0.972973	Grm1
75.0084	0.0638386	0.158216	0.454427	0.388395	0.940328	4930567K20Rik
127.901	-0.0147203	0.166434	-0.0795039	0.880052	0.993488	Shprh
14.688	-0.00143387	0.0994947	0.0690056	0.895793	0.994141	4930432B10Rik
4.83183	0.0285196	0.0635583	0.588308	0.264145	0.880731	Fbxo30
32.1439	-0.0175886	0.129057	-0.14047	0.789761	0.988665	Epm2a
180.014	-0.0740931	0.167413	-0.442533	0.400932	0.942172	Utrn
8.14396	0.0373843	0.0794547	0.480931	0.361327	0.929749	Plagl1
9.17635	-0.0166597	0.0817682	-0.218435	0.678432	0.982584	Ltv1
17.8753	0.0678456	0.108161	0.901804	0.0869548	0.644763	Phactr2
12.1114	-0.0129066	0.0930272	-0.113512	0.829414	0.992294	Fuca2
51.3838	-0.060638	0.148071	-0.413888	0.432109	0.953185	Pex3
3.2782	0.0104533	0.0535052	0.2967	0.573329	0.976502	Adat2
209.138	-0.0627512	0.166708	-0.372864	0.479119	0.964996	Aig1
1071.98	-0.149705	0.14321	-1.03777	0.0488666	0.512765	Hivep2
55.2672	-0.105987	0.1503	-0.706991	0.179623	0.809035	Vta1
2.42766	-0.0162739	0.0439352	-0.284685	0.588955	0.976502	Gm20125
4.34975	0.0506987	0.0607523	0.924852	0.0791855	0.628152	Cited2
29.5664	-0.0480118	0.125736	-0.382995	0.467257	0.96408	Heca
10.1565	0.0685132	0.0851315	0.816423	0.121231	0.715889	Abracl
69.6409	-0.0800548	0.156677	-0.5076	0.335318	0.917202	Reps1
25.5095	0.0373207	0.122411	0.304604	0.563157	0.974841	Ccdc28a
7.25914	0.0264764	0.0751015	0.340794	0.517729	0.969186	Gm10827
4.18414	-0.00110412	0.0595379	0.0325915	0.950674	0.996492	Nhsl1
169.359	-0.0685654	0.167435	-0.402414	0.444981	0.957954	Arfgef3
20.1736	-0.00892028	0.112361	-0.078594	0.881414	0.993488	Gm32926
7.51471	-0.0371143	0.0766464	-0.489138	0.353192	0.925262	4930444F02Rik
8.60129	-0.0357122	0.079262	-0.424283	0.420636	0.948796	Ifngr1
17.6738	-0.0350835	0.107759	-0.313879	0.551334	0.973691	Il20ra
8.26252	4.15703e-05	0.0755953	0.0945442	0.857583	0.993488	Slc35d3
54.2777	-0.00644755	0.149786	-0.0454225	0.931296	0.994438	Pex7
99.8498	0.0321174	0.163562	0.2035	0.699306	0.983278	Map3k5
268.125	-0.0279098	0.16491	-0.169198	0.748097	0.988665	Map7
12.5268	0.0155543	0.0942882	0.164803	0.754428	0.988665	Gm48249
240.745	-0.0993848	0.165648	-0.602387	0.252884	0.875088	Bclaf1
4.7961	0.051639	0.0632083	0.928151	0.0781213	0.623598	Mtfr2
2217.05	-0.334779	0.140901	-2.37793	6.37755e-06	0.00135246	Pde7b
925.963	0.126304	0.15558	0.803353	0.127304	0.727848	Ahi1
12.5803	-0.0181563	0.0946671	-0.177501	0.736186	0.988665	Gm20149
83.5318	0.0500497	0.160725	0.340099	0.518583	0.969219	Hbs1l
48.0919	0.16103	0.145684	1.09681	0.0373586	0.456443	4930455C13Rik
302.118	-0.261813	0.164717	-1.59174	0.00251755	0.100333	Sgk1
10.9	0.184369	0.0873568	2.80554	1.00892e-07	4.01173e-05	Gm26740
5.18723	-0.0344158	0.065084	-0.540209	0.305196	0.904884	Slc2a12
25.5969	0.007383	0.122263	0.050254	0.924009	0.994141	Tbpl1
4.42765	0.00320486	0.0609358	0.0492566	0.925512	0.994141	Eya4
10.4835	-0.0324919	0.0878231	-0.358731	0.495938	0.966964	Slc18b1
28.3243	0.0752406	0.125912	0.647796	0.218861	0.843368	Stx7
2.35539	-0.0418127	0.0436594	-1.15706	0.0280786	0.395558	Enpp1
45.3244	-0.0450185	0.143811	-0.301024	0.567753	0.976502	Med23
34.3366	-0.0474563	0.133726	-0.34098	0.5175	0.969186	Akap7
68.4562	-0.0591533	0.156307	-0.384396	0.465628	0.962764	Epb41l2
13.2987	-0.00120891	0.0968037	0.133784	0.79955	0.988665	Tmem200a
71.3771	-0.00697877	0.153751	-0.0178712	0.97294	0.99886	L3mbtl3
37.5208	-0.0424868	0.130752	-0.30935	0.557092	0.973691	Gm48893
133.526	-0.0852407	0.166852	-0.513812	0.329436	0.914206	Arhgap18
10.3152	0.0155413	0.0875824	0.216886	0.680586	0.982584	Lama2
87.7076	0.0950119	0.157282	0.604925	0.250891	0.874078	Ptprk
186.28	0.0110862	0.167341	0.0669039	0.89895	0.994141	Soga3
237.207	-0.00651171	0.165877	-0.0401201	0.939299	0.99549	9330159F19Rik
30.3746	-0.0313958	0.128401	-0.246118	0.640394	0.979511	Gm46218
35.7204	0.140005	0.13535	1.04112	0.048142	0.507926	Echdc1
38.3942	0.0663255	0.136446	0.489421	0.352913	0.925262	Rnf146
10.4284	0.12367	0.0858716	2.19059	3.21215e-05	0.00408715	Rspo3
40.4301	-0.0246937	0.136597	-0.1565	0.766431	0.988665	Trmt11
5.52552	-0.0115922	0.0649317	-0.218305	0.678612	0.982584	Gm20300
14.8427	0.0402402	0.100987	0.399918	0.447809	0.958924	Hint3
200.819	0.0463491	0.166985	0.280625	0.594279	0.976918	Ncoa7
9.97344	0.042161	0.0847349	0.500884	0.341751	0.919877	Hddc2
57.1731	-0.0698122	0.151337	-0.449667	0.393383	0.941263	Tpd52l1
22.0988	0.0537689	0.116637	0.463269	0.37923	0.937183	Gm48094
64.9321	0.0647914	0.152574	0.426383	0.418341	0.94769	Rnf217
3550.98	-0.31523	0.135972	-2.32213	1.04545e-05	0.00190455	Nkain2
97.8489	0.00397502	0.163592	0.0310755	0.952965	0.996592	Clvs2
64.0876	-0.13136	0.154519	-0.857332	0.103679	0.688523	Zup1
13.0143	-0.081191	0.0910996	-0.875	0.0967518	0.66906	A830082N09Rik
37.7043	0.0627711	0.136528	0.464157	0.378317	0.937183	Rwdd1
13.4027	-0.037425	0.096363	-0.392877	0.455844	0.960945	Dse
11.1332	0.0918334	0.089249	1.23172	0.0193926	0.328465	Tspyl1
50.3066	-0.023882	0.147337	-0.163619	0.756135	0.988665	Nt5dc1
5.3671	0.0322628	0.066307	0.590903	0.262044	0.879749	Gm47512
60.2784	0.0981837	0.14717	0.619011	0.240025	0.865891	Tspyl4
272.062	-0.151538	0.165259	-0.917801	0.0814999	0.634023	Hs3st5
36.4567	0.062288	0.136062	0.461181	0.381382	0.938265	Hdac2
18.8387	0.000866711	0.109962	-0.00627024	0.990504	0.999352	Marcks
29.8197	0.0124959	0.128523	0.101732	0.846885	0.993488	Fam229b
143.347	0.0297672	0.167142	0.245512	0.641216	0.979511	Fyn
62.6383	0.013245	0.151724	0.0857629	0.870689	0.993488	Traf3ip2
190.79	-0.160542	0.167149	-0.959087	0.0686964	0.596243	E130307A14Rik
208.557	-0.133028	0.167188	-0.796575	0.130546	0.732817	Rev3l
9.41355	-0.0543454	0.0835761	-0.677689	0.198339	0.819903	Mfsd4b4
17.965	0.016609	0.107806	0.154687	0.769059	0.988665	Slc16a10
16.7426	-0.040677	0.104216	-0.37958	0.471236	0.964996	Rpf2
39.4751	0.0704685	0.139025	0.518057	0.325456	0.911485	Amd1
115.888	-0.115173	0.165028	-0.695107	0.187049	0.811735	Cdk19
5.15592	0.0123785	0.0653946	0.258102	0.624208	0.979511	Ddo
15.117	-0.00175961	0.101296	0.0461948	0.93013	0.994141	Mettl24
127.954	0.0574454	0.16637	0.36665	0.486475	0.965132	Cdc40
254.843	-0.0938888	0.165083	-0.568745	0.280358	0.891799	Wasf1
12.979	-0.0440052	0.0945801	-0.449397	0.393667	0.941263	Gpr6
2.55035	-0.0367461	0.045144	-0.949294	0.0715731	0.60431	Gm32284
50.2753	-0.0484631	0.145844	-0.300113	0.568926	0.976502	Fig4
11.6683	0.0936865	0.0920063	1.07233	0.0418147	0.479325	Zbtb24
18.8391	-0.0134782	0.110285	-0.121036	0.818298	0.990789	Ppil6
11.8765	-0.0550068	0.0924238	-0.600413	0.254443	0.876291	Cd164
11.9664	-0.0243553	0.0926054	-0.260081	0.621552	0.979511	Ccdc162
46.0405	-0.172257	0.144032	-1.21025	0.0216107	0.34719	Cep57l1
11.6526	-0.0525015	0.0917132	-0.538711	0.30654	0.904884	BC048559
188.829	-0.194685	0.167245	-1.1648	0.0270448	0.389009	Sesn1
27.1005	-0.0923575	0.124448	-0.755251	0.15171	0.768774	Armc2
102.218	-0.0238683	0.163543	-0.13849	0.792657	0.988665	Foxo3
96.4125	-0.0775656	0.163012	-0.470575	0.371759	0.936655	Afg1l
85.3473	0.00657153	0.161064	0.0642062	0.903004	0.994141	Snx3
18.8364	-0.0543633	0.110019	-0.48959	0.352747	0.925262	Ostm1
106.719	-0.100027	0.16468	-0.577765	0.2728	0.890635	Sec63
4.70695	-0.0381957	0.0624945	-0.628379	0.232984	0.857834	Scml4
148.747	0.186387	0.167235	1.33324	0.0113874	0.250247	Sobp
3.81346	0.0149324	0.0571117	0.493546	0.34887	0.923054	Gm47815
138.208	-0.101936	0.166909	-0.608996	0.247716	0.871541	Pdss2
2.91237	0.0101302	0.0509354	0.265319	0.614547	0.978993	Bend3
10.523	0.0410945	0.0882758	0.46893	0.373433	0.936655	Gm47889
13.1121	-0.00764035	0.0962968	-0.0831657	0.874572	0.993488	1700021F05Rik
20.7608	0.056564	0.114051	0.49351	0.348905	0.923054	Qrsl1
12.6672	-0.0159641	0.0949996	-0.150622	0.774962	0.988665	Rtn4ip1
2.75921	-0.000419999	0.0446636	0.0529811	0.919898	0.994141	Crybg1
40.6589	0.0366944	0.140124	0.260104	0.621522	0.979511	Atg5
19.9659	-0.0508789	0.112367	-0.453742	0.38911	0.940328	Prep
8.00925	-0.0184056	0.0788461	-0.233439	0.657706	0.981369	Bves
131.171	-0.0336533	0.166716	-0.199786	0.704534	0.983929	Lin28b
195.257	-0.125606	0.167453	-0.743809	0.158009	0.781109	Hace1
2277.1	-0.270354	0.140696	-1.92498	0.000258445	0.0203446	Grik2
10.6882	-0.0146648	0.0866673	-0.185701	0.724484	0.988197	Gm26543
5.73074	-0.0542163	0.0679612	-0.791531	0.132999	0.7361	Gm47018
290.338	-0.174858	0.16375	-1.06011	0.0442034	0.492213	Ascc3
2.36589	-0.000631002	0.0394495	0.471968	0.370346	0.936322	Sim1
30.0125	0.0462766	0.127596	0.338147	0.520986	0.970463	Dcbld1
56.5439	0.00603725	0.151042	0.0388437	0.941227	0.99549	Gopc
62.0059	0.0555229	0.153672	0.384363	0.465668	0.962764	Nus1
555.246	-0.02999	0.155459	-0.192964	0.714172	0.987241	Slc35f1
61.8208	-0.0349915	0.153543	-0.196514	0.70915	0.98593	Cep85l
4.51461	0.00569199	0.0617809	0.0912253	0.862532	0.993488	Pln
4.5387	0.014334	0.0619224	0.230534	0.661699	0.981739	Gm47644
15.9018	0.0383488	0.102899	0.374249	0.477488	0.964996	Mcm9
7.19663	0.0165562	0.0750827	0.228758	0.664145	0.981739	Asf1a
173.841	0.152191	0.167407	0.891366	0.0906702	0.653872	Fam184a
157.332	-0.441858	0.167405	-2.64649	5.08114e-07	0.000157689	Man1a
66.4098	-0.175352	0.154793	-1.13664	0.0309727	0.419698	Tbc1d32
6.66035	-0.0176967	0.0727634	-0.194235	0.712372	0.987157	Msl3l2
5.30345	0.094786	0.0658662	1.75905	0.000841424	0.0486649	Gja1
29.5968	0.0401042	0.128166	0.335349	0.524441	0.970463	Hsf2
108.238	-0.0249147	0.164832	-0.140802	0.789275	0.988665	Serinc1
5.87674	-0.0107361	0.0687136	-0.17591	0.738463	0.988665	Pkib
5.49021	-0.0280072	0.067031	-0.40737	0.439395	0.956845	Smpdl3a
126.28	0.0708519	0.166491	0.422069	0.423065	0.950495	Gcc2
73.3832	-0.0535079	0.158011	-0.341812	0.516479	0.969186	Lims1
217.208	0.0674855	0.166848	0.404301	0.442849	0.957145	Ranbp2
25.4469	0.0439513	0.119344	0.360228	0.494141	0.966964	Ccdc138
304.762	-0.0893159	0.163252	-0.545783	0.300233	0.904884	Sh3rf3
8.25657	-0.059114	0.0793049	-0.724225	0.169247	0.795665	Sept10
201.971	-0.139613	0.166942	-0.837499	0.111918	0.703493	P4ha1
198.88	-0.0743866	0.166985	-0.439174	0.404516	0.943174	Mcu
184.318	-0.0010776	0.16726	0.00428022	0.993518	0.999513	Micu1
26.4208	0.0220898	0.12366	0.210194	0.689921	0.982584	Dnajb12
2.89471	0.0018019	0.0498688	0.00013322	0.999798	0.999844	Ddit4
26.0402	0.103046	0.122136	0.831876	0.114346	0.706238	Anapc16
18.0291	-0.0145777	0.102549	-0.071596	0.891905	0.994141	Ascc1
140.958	-0.0657535	0.167092	-0.399062	0.448782	0.959144	Spock2
106.494	0.285187	0.164496	1.75935	0.000839686	0.0486649	Psap
3.95381	0.000706705	0.0581435	0.0155071	0.976519	0.99886	Slc29a3
5.41113	-0.036673	0.066602	-0.540455	0.304976	0.904884	Unc5b
25.1094	-0.0707114	0.121629	-0.560136	0.287702	0.895402	Sgpl1
20.1894	-0.0186717	0.11304	-0.110761	0.833487	0.992294	Eif4ebp2
35.9764	0.121347	0.134997	0.943558	0.0733034	0.608149	Lrrc20
1.93719	0.00425993	0.0398341	0.465514	0.376924	0.937183	Npffr1
22.6501	0.0317026	0.117688	0.280845	0.59399	0.976918	Ppa1
19.769	0.0029445	0.111007	0.0335824	0.949176	0.996492	Sar1a
5.17511	0.0555694	0.0631368	1.22733	0.01983	0.331461	Tysnd1
20.3698	-0.0144394	0.112124	-0.0993395	0.850443	0.993488	H2afy2
2.7381	0.0209965	0.0473009	0.815768	0.12153	0.715889	Tspan15
55.2341	-0.0589349	0.150227	-0.396696	0.451476	0.960053	Hk1
26.1309	-0.0159766	0.123005	-0.130027	0.805063	0.988665	Supv3l1
22.069	-0.000466075	0.115182	-0.00875386	0.986743	0.999129	Vps26a
42.0293	-0.10009	0.141006	-0.711137	0.177085	0.805875	Kif1bp
16.2857	-0.00758561	0.104524	-0.0791638	0.880561	0.993488	Ddx21
157.659	0.0403502	0.167407	0.247779	0.63814	0.979511	Ddx50
12.5005	-0.0704675	0.0937101	-0.764266	0.146884	0.759157	Stox1
139.211	-0.0937949	0.167072	-0.564946	0.283583	0.891799	Ccar1
32.1029	0.0383961	0.128939	0.265185	0.614726	0.978993	Tet1
26.1226	0.0204406	0.121918	0.175217	0.739457	0.988665	Slc25a16
6.74875	-0.0222543	0.0733479	-0.264432	0.615731	0.979183	Dna2
126.438	-0.0369291	0.166481	-0.213187	0.68574	0.982584	Rufy2
84.5492	0.126533	0.160246	0.763808	0.147126	0.759444	Hnrnph3
4.50519	-0.0260171	0.0616099	-0.399709	0.448048	0.958934	Pbld2
94.4198	-0.0845815	0.162636	-0.520156	0.3235	0.910723	Herc4
24.6671	0.0137598	0.119562	0.113358	0.829642	0.992294	Sirt1
10.2577	-0.0463147	0.0851393	-0.478546	0.363713	0.931501	Dnajc12
1503.16	0.152834	0.13864	1.10195	0.0364773	0.452375	Ctnna3
876.859	-0.128342	0.1543	-0.83582	0.112639	0.704883	Lrrtm3
43.8412	0.0405947	0.141581	0.326044	0.536013	0.972282	Gm31763
47.6247	0.0884762	0.144063	0.725229	0.168657	0.795665	Reep3
409.015	-0.00594999	0.158738	-0.0372203	0.943679	0.995563	Jmjd1c
10.9104	-0.0151495	0.0880608	-0.208602	0.692148	0.982584	Nrbf2
4.14835	0.0454074	0.0594266	0.826083	0.11689	0.708981	Ado
40.8415	-0.114287	0.14021	-0.818717	0.120189	0.715846	Zfp365
2.69932	0.035316	0.0471167	1.02802	0.0510268	0.521498	Rtkn2
157.779	-0.0147142	0.167423	-0.0909944	0.862877	0.993488	Arid5b
14.6375	-0.0741153	0.10004	-0.722684	0.170156	0.796216	Cabcoco1
6.97424	-0.00905714	0.0730843	-0.149385	0.776761	0.988665	Rhobtb1
3070.42	-0.195598	0.133079	-1.47053	0.00525196	0.158014	Ank3
81.6279	0.0167746	0.160126	0.106324	0.840065	0.99283	Ccdc6
107.737	-0.156727	0.164622	-0.948671	0.0717593	0.60447	Fam13c
77.0674	-0.0446297	0.159009	-0.274255	0.602678	0.978729	Phyhipl
5.13336	0.0412437	0.0636497	1.03151	0.0502435	0.517723	4930533K18Rik
46.8129	0.0302277	0.143901	0.210746	0.689148	0.982584	Bicc1
9.68036	0.00962329	0.0851499	0.10245	0.845818	0.993488	Tfam
58.9071	0.0264854	0.151205	0.173841	0.741428	0.988665	Ube2d1
8.78339	0.0217391	0.0748318	1.38465	0.00858506	0.211698	Cisd1
21.9385	-0.119826	0.115139	-1.05211	0.0458277	0.49924	Ipmk
3.52135	0.0318091	0.0548887	0.635706	0.227581	0.852976	Gm34544
132.021	0.0129831	0.166744	0.066793	0.899116	0.994141	Zwint
3.98391	0.0504907	0.058185	1.07449	0.0414044	0.478067	A330049N07Rik
224.681	-0.0143758	0.167306	0.00255245	0.996134	0.999578	Pcdh15
32.4438	0.277023	0.125373	2.29124	1.368e-05	0.00235222	Gm15398
15.2359	0.0583808	0.100251	0.588108	0.264307	0.880731	Rsph14
26.0745	-0.0106016	0.12309	-0.0847536	0.872197	0.993488	Gnaz
28.2537	-0.0501945	0.125655	-0.397478	0.450585	0.960053	Rab36
243.404	-0.134028	0.165624	-0.812635	0.122968	0.721366	Bcr
127.714	-0.124049	0.166561	-0.747288	0.156073	0.776038	Specc1l
83.2561	-0.0936395	0.160083	-0.602836	0.252531	0.875008	Adora2a
32.3557	-0.0124126	0.131151	-0.0937759	0.858729	0.993488	Gucd1
12.6625	-0.0208712	0.0913943	-0.297944	0.571721	0.976502	Upb1
11.6447	0.0271536	0.089638	0.265678	0.614068	0.978993	Snrpd3
122.832	0.108713	0.166262	0.661836	0.20904	0.837395	Cabin1
48.303	0.100853	0.145278	0.705015	0.180843	0.810364	Smarcb1
10.9593	0.123286	0.0787124	2.29479	1.32665e-05	0.00231315	Chchd10
2.74149	0.0144404	0.0496231	0.330764	0.530127	0.970494	Gm867
6.58771	-0.0257718	0.0720477	-0.379466	0.47137	0.964996	Zfp280b
16.7812	-0.129174	0.104388	-1.177	0.0254813	0.378973	Prmt2
35.252	0.018649	0.134326	0.160251	0.761	0.988665	Dip2a
26.1446	-0.0764654	0.122091	-0.650323	0.21707	0.840861	Pcnt
52.1685	0.0263995	0.147896	0.162393	0.757905	0.988665	Mcm3ap
12.4531	-0.000366855	0.093539	0.0405033	0.938721	0.99549	Lss
4.19052	0.0217795	0.0594535	0.365168	0.488238	0.96515	Col6a2
49.2623	-0.214949	0.146219	-1.47577	0.00509261	0.15465	Col6a1
103.583	-0.0728563	0.164039	-0.442427	0.401045	0.942172	Pcbp3
5.48876	-0.0178564	0.0645076	0.779987	0.138748	0.747432	Slc19a1
1.89538	0.00862651	0.0365343	0.283544	0.590449	0.976502	Col18a1
2.74149	0.0144404	0.0496231	0.330764	0.530127	0.970494	Pofut2
145.367	0.038396	0.166564	0.237652	0.651933	0.981015	Adarb1
24.9697	0.0492175	0.119326	0.405833	0.441123	0.957145	Fam207a
50.7827	-0.0801206	0.147676	-0.545449	0.30053	0.904884	Pttg1ip
15.6556	0.0418696	0.09692	0.703286	0.181914	0.810449	Sumo3
18.0588	-0.0143843	0.108571	-0.13949	0.791193	0.988665	Ube2g2
68.5449	0.0986151	0.15236	0.686642	0.192475	0.816085	Tspear
35.115	-0.0127437	0.134744	-0.0958048	0.855705	0.993488	Trpm2
7.70822	-0.024517	0.0773441	-0.149879	0.776042	0.988665	Cfap410
16.9654	0.0200608	0.106185	0.218906	0.677776	0.982459	Pfkl
8.0706	0.00436098	0.0774032	0.188098	0.721075	0.987245	Gatd3a
16.431	0.00776367	0.103983	0.118835	0.821546	0.991273	Pwp2
75.1133	0.0018415	0.158452	0.0111556	0.983107	0.999129	Trappc10
3.71709	-0.02078	0.0565745	-0.364455	0.489088	0.96515	Gm30122
69.5	-0.0211623	0.155519	-0.137005	0.794829	0.988665	Agpat3
7.55263	0.0241921	0.0765535	0.349407	0.507204	0.966964	4921516A02Rik
35.4574	0.0029558	0.134142	0.0590692	0.91073	0.994141	Pdxk
5.33961	0.0317118	0.0664257	0.489148	0.353182	0.925262	Ilvbl
7.14851	-0.0205842	0.0741368	-0.307362	0.559628	0.97385	Gm30400
9.02879	0.047581	0.0828587	0.592292	0.260924	0.879241	Slc1a6
48.0072	-0.0302702	0.144831	-0.1642	0.755297	0.988665	2610008E11Rik
6.94633	0.0279006	0.0736546	0.520148	0.323508	0.910723	Mier2
32.65	0.00753668	0.131844	0.0900244	0.864324	0.993488	Shc2
6.62455	0.0258273	0.0705546	0.599471	0.255189	0.876626	Tpgs1
4.77279	-0.0129296	0.0624269	-0.213831	0.684841	0.982584	Gzmm
25.8358	0.0744887	0.121708	0.607984	0.248502	0.872365	Bsg
35.2553	0.0733123	0.134703	0.539926	0.30545	0.904884	Hcn2
10.3571	0.00996344	0.0867434	0.165441	0.753508	0.988665	Polrmt
12.7524	0.00725262	0.0932282	0.0301937	0.954299	0.996785	Rnf126
78.274	-0.0881187	0.159014	-0.57025	0.279087	0.891799	Palm
4.10398	-0.0199965	0.058165	-0.348291	0.508561	0.966964	E130317F20Rik
10.6427	-0.00701369	0.0885767	-0.0742106	0.887983	0.994141	Ptbp1
32.4289	-0.0689629	0.130729	-0.54947	0.29698	0.901955	Plppr3
2.2432	0.01473	0.0383871	0.699109	0.184523	0.810449	Prtn3
9.02428	-0.0152953	0.0818837	0.0385365	0.941691	0.99549	Med16
36.5298	-0.0267546	0.134196	-0.209443	0.690972	0.982584	R3hdm4
10.5969	-0.0377535	0.0868791	-0.34804	0.508866	0.966964	Arid3a
14.7035	-0.0318903	0.100495	-0.286416	0.586691	0.976502	Wdr18
27.7924	0.0165787	0.124958	0.146391	0.78112	0.988665	Tmem259
9.09736	0.0177294	0.0796547	0.66914	0.204059	0.828131	Abca7
5.86952	0.0427691	0.0683385	0.84359	0.109334	0.697207	Polr2e
18.6911	0.0582379	0.109162	0.516392	0.327014	0.911485	Sbno2
19.0031	-0.00295164	0.110648	-0.0279248	0.957729	0.996785	Stk11
37.7653	0.0438182	0.137489	0.330101	0.530952	0.970802	Cbarp
4.3878	0.0104031	0.0241783	0.725748	0.168352	0.795665	Atp5d
7.30804	0.0104679	0.0744199	0.181343	0.730695	0.988497	Midn
13.1807	0.0803009	0.0932513	2.17774	3.57296e-05	0.00445709	Cirbp
4.33549	0.0323601	0.0583517	1.24396	0.01822	0.319889	1600002K03Rik
3.61995	0.00234286	0.0557868	0.206707	0.694805	0.982584	Efna2
13.7677	0.0133075	0.098183	0.174173	0.740952	0.988665	Pwwp3a
5.21917	0.101718	0.0609934	2.58505	9.26671e-07	0.000267976	Ndufs7
73.9503	0.114667	0.15815	0.732128	0.164642	0.790528	Dazap1
32.5456	-0.00122286	0.13106	-0.0298317	0.954846	0.996785	Apc2
6.58657	0.0387879	0.0682621	0.616419	0.241999	0.866892	2310011J03Rik
10.0134	0.0811067	0.0857995	1.00271	0.057014	0.549884	Adamtsl5
30.2844	0.109603	0.128015	0.86378	0.101106	0.683079	Plk5
6.0205	0.0936343	0.0692601	1.58048	0.00270111	0.104148	Mbd3
18.4639	-0.0585963	0.108192	-0.568979	0.280159	0.891799	Tcf3
34.5599	0.00880077	0.132937	0.0463832	0.929846	0.994141	Rexo1
6.40514	0.0309706	0.0714702	0.530982	0.313532	0.907583	Klf16
6.695	0.00193728	0.0381258	-0.0141658	0.978549	0.999129	Abhd17a
30.2989	0.00768209	0.128926	0.0711072	0.892639	0.994141	Csnk1g2
14.4147	0.0680215	0.0985332	0.867908	0.0994865	0.677659	Btbd2
4.90453	0.0145749	0.0639701	0.222664	0.672564	0.981739	Mknk2
9.65714	0.00826192	0.038158	0.133806	0.799516	0.988665	Izumo4
64.5193	-0.0212256	0.154741	-0.144635	0.78368	0.988665	Ap3d1
110.671	0.0768328	0.164223	0.469362	0.372993	0.936655	Dot1l
5.5629	-0.0346295	0.061329	-0.636562	0.226956	0.852976	Plekhj1
5.43523	-0.0282363	0.0666753	-0.415629	0.430175	0.95303	Sf3a2
2.80733	0.0374563	0.0479666	1.04703	0.0468849	0.502158	Jsrp1
34.7867	0.25768	0.133331	1.97552	0.000177074	0.0151214	Oaz1
40.0305	0.0688585	0.135399	0.472293	0.370016	0.936322	Lingo3
42.8463	0.106576	0.142015	0.769674	0.144045	0.755182	Lsm7
29.7697	0.0352939	0.128277	0.275317	0.601274	0.978714	Sppl2b
9.86065	0.0356319	0.085906	0.422355	0.422751	0.950495	Tmprss9
8.28473	-0.0121912	0.0799895	-0.130371	0.804558	0.988665	Lmnb2
4.91061	0.0240065	0.0563067	0.290914	0.580829	0.976502	Gadd45b
442.29	-0.198886	0.163551	-1.24153	0.0184477	0.320401	Gng7
23.6601	-0.027675	0.118963	-0.245053	0.641841	0.979511	Slc39a3
17.9211	0.170822	0.107914	1.69947	0.00125661	0.0655294	Sgta
7.57417	-0.034504	0.0766615	-0.455176	0.387613	0.940173	Thop1
46.6971	0.0597658	0.143608	0.443503	0.399901	0.942172	Map2k2
61.6396	0.0476084	0.153551	0.306533	0.560688	0.97385	Zbtb7a
13.3222	-0.0583097	0.0958101	-0.635808	0.227507	0.852976	Pias4
25.8791	0.12149	0.122861	0.992005	0.059715	0.561577	Eef2
6.14058	0.0254588	0.0692765	0.323939	0.538649	0.972973	Dapk3
5.62941	0.0297239	0.066063	0.69594	0.186521	0.811661	Atcayos
65.1747	0.0602685	0.154737	0.416734	0.42895	0.95303	Atcay
54.1717	0.0896456	0.147142	0.60348	0.252024	0.874544	Zfr2
84.4018	0.144988	0.160763	0.927265	0.0784058	0.625476	Matk
5.43378	-0.0206562	0.0662964	-0.231844	0.659897	0.981739	Apba3
49.3592	0.119205	0.146357	0.817089	0.120928	0.715889	Pip5k1c
3.73099	0.0126334	0.0554565	0.363062	0.49075	0.965415	Cactin
4.73069	-0.0115765	0.0607291	-0.251824	0.632665	0.979511	Hmg20b
6.30197	0.0133966	0.071266	0.212555	0.686621	0.982584	Mfsd12
6.64414	-0.0324322	0.0727605	-0.440676	0.402911	0.942617	Fzr1
3.86607	0.0519087	0.0555424	1.32878	0.0116651	0.252427	Dohh
18.3508	0.059445	0.108253	0.600153	0.254649	0.876523	Nfic
178.306	-0.00873418	0.167369	-0.0516171	0.921954	0.994141	Celf5
60.9539	-0.0455146	0.152076	-0.258873	0.623173	0.979511	Gm16105
23.0638	0.117698	0.117662	1.11247	0.0347252	0.44116	Ncln
17.8561	-0.0305706	0.107085	-0.301175	0.567559	0.976502	Gna11
14.5028	0.115354	0.0982625	1.21626	0.0209689	0.341186	Tle5
3.90042	0.0166762	0.0568507	0.446191	0.397051	0.9416	Tle2
17.0437	0.0759	0.106184	0.732305	0.16454	0.790528	Ankrd24
3.18827	-0.0230962	0.0521497	-0.407879	0.438823	0.956524	Gm10778
3.08324	0.00592656	0.0521956	0.209865	0.690381	0.982584	Gm3055
3.90866	-0.00752602	0.0576135	-0.145266	0.78276	0.988665	Zfp781
6.97382	0.0282281	0.0741731	0.414771	0.431128	0.95303	Zfp873
13.4904	0.0492193	0.0972291	0.525083	0.318938	0.909292	BC024063
21.5639	0.0366601	0.114659	0.333572	0.52664	0.970463	AU041133
4.07123	0.0344633	0.0576952	0.884351	0.0932384	0.660899	Gm15608
31.1552	-0.0607163	0.129386	-0.481047	0.361211	0.929749	Zfp938
62.2413	-0.0245441	0.153765	-0.13397	0.799276	0.988665	Gm4924
7.11611	0.0152552	0.0748144	0.260358	0.621182	0.979511	1190007I07Rik
29.9035	0.142524	0.128177	1.12794	0.0322809	0.429582	Tdg
5.87334	-0.0027534	0.0684036	-0.0564876	0.914617	0.994141	Glt8d2
32.5702	-0.0376913	0.131378	-0.281293	0.593402	0.976918	Hcfc2
14.9624	-0.00572689	0.101327	-0.0536311	0.918919	0.994141	Nfyb
38.3871	-0.0780641	0.137029	-0.508344	0.33461	0.917102	Txnrd1
215.807	-0.19225	0.166687	-1.16376	0.027182	0.38905	Chst11
3.10811	-0.0379132	0.0481623	-0.918288	0.0813385	0.634023	1700025N21Rik
36.4446	-0.0291632	0.136097	-0.184918	0.725598	0.988348	Slc41a2
113.467	0.0743625	0.165438	0.461305	0.381254	0.938265	D10Wsu102e
54.3633	-0.0365841	0.148592	-0.218659	0.67812	0.982584	Washc4
12.0183	0.0430512	0.092	0.5959	0.258031	0.878394	Appl2
8.62722	0.0700487	0.0813986	0.890165	0.0911059	0.654563	1500009L16Rik
28.0489	-0.0473367	0.125832	-0.349612	0.506955	0.966964	Nuak1
8.49518	0.0359191	0.0786973	0.404182	0.442983	0.957145	Tcp11l2
34.3114	0.00211222	0.132381	0.0584919	0.911599	0.994141	Polr3b
18.8963	-0.0663739	0.109502	-0.606595	0.249585	0.873682	Rfx4
300.625	-0.146031	0.164317	-0.895412	0.0892153	0.650556	Ric8b
31.5527	0.00585032	0.130346	0.0333168	0.949577	0.996492	Tmem263
16.7608	-0.088584	0.105467	-0.852593	0.105602	0.690377	Mterf2
27.8988	0.00378052	0.125858	0.0270506	0.959052	0.996785	Cry1
44.431	-0.11536	0.143064	-0.800501	0.128661	0.729768	Gm38575
15.8402	-0.0587383	0.103372	-0.555994	0.291282	0.898054	Btbd11
16.8116	-0.0314319	0.105445	-0.308319	0.558406	0.973764	Pwp1
11.3085	-0.00851707	0.090552	-0.0853595	0.871292	0.993488	Prdm4
12.8449	-0.0346637	0.0954083	-0.364383	0.489174	0.96515	Ascl4
24.094	-0.0590241	0.120041	-0.494885	0.347564	0.921142	Rtcb
20.8767	0.0528567	0.113959	0.501757	0.34091	0.919093	Fbxo7
288.645	-0.0539374	0.165159	-0.33306	0.527276	0.970463	Syn3
14.5826	0.0998106	0.100148	1.08606	0.0392634	0.468597	4930486F22Rik
4.38888	0.017868	0.0603192	0.317059	0.547308	0.973691	Gm15990
92.0792	-0.0875921	0.162542	-0.537498	0.30763	0.905842	Timp3
6.11314	-0.0462209	0.0640556	-0.188932	0.719891	0.987245	Gm48485
106.04	-0.0769654	0.163584	-0.406804	0.440031	0.956904	Hsp90b1
35.8796	0.127941	0.135234	1.03304	0.049905	0.516063	Nt5dc3
3.21534	0.0168961	0.0532525	0.380007	0.470738	0.964996	Gm16271
3.73397	0.041639	0.0546079	1.18375	0.024651	0.371634	Igf1
10.8106	-0.0378902	0.0879136	-0.437168	0.406667	0.943174	Nup37
21.3088	-0.00850383	0.110787	-0.0517524	0.92175	0.994141	Washc3
31.4089	0.0400822	0.1305	0.310545	0.555569	0.973691	Dram1
55.6311	-0.0193297	0.149848	-0.121222	0.818024	0.990789	Gnptab
63.5742	-0.0746448	0.154319	-0.485884	0.356403	0.927377	Chpt1
18.4675	0.0667427	0.108875	0.659807	0.210439	0.838557	Arl1
44.8176	-0.0718771	0.143403	-0.501651	0.341012	0.919093	Utp20
160.855	0.140115	0.167437	0.836452	0.112367	0.704316	Ano4
2.92178	0.0437545	0.0509246	0.991111	0.0599453	0.563084	Gas2l3
30.8909	-0.0430424	0.129301	-0.331606	0.529081	0.970494	Scyl2
6.99039	0.0264655	0.0729057	0.519619	0.323999	0.910723	1500026H17Rik
21.9008	0.0422912	0.115584	0.366238	0.486965	0.965132	Actr6
109.848	-0.0054709	0.164943	-0.0276419	0.958157	0.996785	Uhrf1bp1l
3638.24	-0.369972	0.130733	-2.83083	7.73917e-08	3.64715e-05	Anks1b
139.491	-0.316222	0.166955	-1.89824	0.000314584	0.0239687	Gm47591
24.4191	0.0251864	0.115918	0.227104	0.666426	0.981739	Apaf1
11.9092	0.032971	0.0927218	0.351765	0.504342	0.966964	Ikbip
96.8665	0.0646483	0.163296	0.396771	0.451391	0.960053	Slc25a3
18.6779	-0.053767	0.109522	-0.455401	0.387378	0.940173	Tmpo
43.1043	0.190813	0.142083	1.50354	0.00431968	0.138448	Rmst
8.32467	0.0262821	0.0799409	0.323095	0.539707	0.972973	Nedd1
40.383	-0.0312443	0.137864	-0.229804	0.662703	0.981739	Cfap54
490.055	-0.111927	0.155906	-0.720532	0.171432	0.796216	Cdk17
65.7449	0.055623	0.153935	0.359868	0.494572	0.966964	Elk3
29.2062	-0.0566748	0.127433	-0.402296	0.445115	0.957954	Lta4h
4.8112	-0.0101149	0.0624127	-0.155641	0.767676	0.988665	Ccdc38
19.5278	0.033381	0.10968	0.278947	0.596487	0.977172	Snrpf
5.99076	0.0304916	0.0697388	0.44728	0.395899	0.941263	Ntn4
95.509	0.0194602	0.16264	0.151083	0.774292	0.988665	Metap2
116.056	-0.0538784	0.16556	-0.324443	0.538017	0.972957	Vezt
3.16376	0.00756616	0.0506438	0.624294	0.236037	0.86196	Fgd6
26.4871	-0.111487	0.12347	-0.894947	0.0893815	0.650701	Nr2c1
12.5487	0.000216871	0.083859	0.101015	0.847951	0.993488	Ndufa12
75.9839	-0.0518069	0.158434	-0.319338	0.544432	0.972973	Tmcc3
4.16642	0.0130341	0.0590112	0.212482	0.686724	0.982584	Tmcc3os
19.2989	0.0505012	0.111303	0.495774	0.346699	0.920938	Cep83os
122.826	0.0577206	0.166219	0.359335	0.495213	0.966964	Cep83
60.2888	-0.142526	0.152545	-0.93607	0.0756136	0.618979	Plxnc1
36.7767	-0.126095	0.136325	-0.928679	0.077952	0.623598	Cradd
32.1032	-0.0524497	0.130492	-0.403556	0.44369	0.957145	Socs2
45.796	0.000310286	0.144298	0.00659814	0.990008	0.999352	Ube2n
8.85985	-0.0116405	0.0799472	-0.044125	0.933253	0.994532	Nudt4
66.1514	-0.0303745	0.155344	-0.149036	0.777269	0.988665	Eea1
11.269	0.0347361	0.0894712	0.427728	0.416874	0.945846	Btg1
4.42323	-0.0194678	0.0602722	0.0501513	0.924163	0.994141	Dcn
4.95798	-0.0219856	0.0633087	-0.31066	0.555423	0.973691	Lum
36.7564	0.0561209	0.136365	0.401852	0.445617	0.957954	Epyc
656.807	-0.18824	0.155042	-1.21734	0.0208553	0.340505	Gm10754
56.2149	-0.081626	0.143614	-0.51357	0.329664	0.914421	4930525C09Rik
7.08261	-0.0237976	0.0745624	-0.321357	0.54189	0.972973	C030005K15Rik
1805.52	-0.0276526	0.136519	-0.203488	0.699323	0.983278	Atp2b1
14.9364	0.0280646	0.101156	0.291101	0.580585	0.976502	Poc1b
47.5323	0.0040528	0.145454	0.0292265	0.955761	0.996785	Kitl
27.1689	-0.0495218	0.124714	-0.331859	0.528766	0.970494	Tmtc3
83.1062	-0.11043	0.159815	-0.680134	0.196725	0.819625	Cep290
18.9986	-0.00378005	0.110444	-0.0146891	0.977757	0.998955	4930430F08Rik
3.11073	0.00622507	0.0524825	0.11875	0.821672	0.991273	Gm47956
786.034	-0.318001	0.153177	-2.07469	8.21949e-05	0.00843425	Mgat4c
4.01405	-0.0534517	0.0574382	-1.03628	0.0491913	0.513462	Nts
15.8917	-0.0295469	0.101343	-0.220449	0.675636	0.982123	Lrriq1
49.4259	-0.0752676	0.146688	-0.510975	0.332113	0.916433	Slc6a15
127.616	-0.0447172	0.164126	-0.293426	0.577567	0.976502	Tmtc2
41.4114	-0.0747063	0.140378	-0.54058	0.304865	0.904884	Mettl25
18.9127	0.131212	0.110379	1.21537	0.0210629	0.341994	Ccdc59
663.457	-0.128124	0.153509	-0.83527	0.112876	0.704883	Ppfia2
62.6997	-0.0177601	0.146022	-0.0751852	0.886522	0.994141	4930532I03Rik
234.069	-0.142364	0.165952	-0.855075	0.104591	0.690377	Lin7a
21.5385	0.0598053	0.114624	0.755135	0.151773	0.768774	Ptprq
318.404	0.0714548	0.163182	0.440975	0.402592	0.942617	Ppp1r12a
3318.98	-0.188059	0.132298	-1.42195	0.0069559	0.185161	Syt1
16.1148	0.0150886	0.1034	0.145731	0.782082	0.988665	Gm5136
887.224	0.0107831	0.160448	0.036537	0.944711	0.995677	Nav3
188.67	-0.000704173	0.167253	-0.00462839	0.992991	0.999352	Zdhhc17
979.568	-0.185492	0.144637	-1.28398	0.0148062	0.287185	Osbpl8
5.01212	0.0562383	0.0645959	0.973191	0.0647208	0.581454	Bbs10
138.368	0.00102317	0.166895	0.0226556	0.9657	0.99808	Nap1l1
9.68716	-0.00527969	0.0852769	-0.0327558	0.950425	0.996492	Phlda1
17.3523	0.0202706	0.107086	0.221007	0.674861	0.982123	Krr1
3.95982	0.0418914	0.0582594	0.7999	0.128948	0.729768	Glipr1
140.855	0.00247791	0.167064	0.145329	0.782667	0.988665	Kcnc2
28.8216	0.143075	0.125906	1.11997	0.0335215	0.435677	Atxn7l3b
63.8929	0.0823386	0.154377	0.65557	0.213383	0.840396	Trhde
7.13603	0.0851984	0.0748887	1.22332	0.0202364	0.334836	4930473D10Rik
50.1394	-0.0835086	0.147251	-0.561065	0.286903	0.894705	Tbc1d15
36.2528	-0.0106581	0.135536	-0.0937142	0.85882	0.993488	Rab21
23.1309	0.0015194	0.118212	0.00517859	0.992157	0.999352	Tmem19
30.7128	-0.0137668	0.129621	-0.0868696	0.869035	0.993488	Thap2
111.691	-0.140086	0.164642	-0.844533	0.108939	0.696207	Zfc3h1
3.66509	0.0105869	0.056264	0.284338	0.589409	0.976502	Lgr5
147.037	-0.110107	0.167275	-0.650784	0.216744	0.840861	Ptprr
4.39228	0.00956562	0.0594283	0.265663	0.614088	0.978993	Ptprb
31.5535	0.0169678	0.130645	0.235075	0.655462	0.981109	Kcnmb4
183.307	-0.104123	0.167446	-0.618139	0.240688	0.866892	Cnot2
339.867	0.282387	0.162092	1.742	0.000944914	0.0536745	5330438D12Rik
43.1981	-0.145766	0.140389	-1.0462	0.0470598	0.503607	Rab3ip
6.59111	-0.0339433	0.0722581	-0.479297	0.362961	0.930548	4933412E12Rik
24.1899	0.0185327	0.119325	0.153951	0.770127	0.988665	Cct2
99.3065	-0.0435299	0.163787	-0.235916	0.654308	0.981109	Frs2
8.53278	-0.0242622	0.0779788	-0.201487	0.702137	0.983929	Yeats4
147.785	0.0845511	0.167195	0.530546	0.313929	0.907583	Cpsf6
52.9698	-0.0156353	0.147549	-0.0919009	0.861524	0.993488	Mdm2
2.88791	0.0160024	0.046715	0.808438	0.124914	0.725017	Slc35e3
19.6746	0.0434913	0.111919	0.395365	0.452996	0.960401	Nup107
29.5969	0.0223874	0.12794	0.194423	0.712107	0.987157	Rap1b
9.5005	-0.0504329	0.0826742	-0.656381	0.212818	0.840396	Mdm1
7.27577	0.00496036	0.074945	0.167059	0.751175	0.988665	Dyrk2
36.9066	-0.0861911	0.135611	-0.656315	0.212863	0.840396	Cand1
744.807	-0.184385	0.148938	-1.23408	0.0191619	0.326636	Grip1
20.7808	-0.0970293	0.114011	-0.855933	0.104244	0.690377	Gm47027
42.0329	0.0193849	0.136915	0.132013	0.802146	0.988665	Grip1os2
14.5642	0.0073085	0.100236	0.0670663	0.898706	0.994141	Grip1os1
3.90526	0.000788132	0.0572236	0.0389103	0.941126	0.99549	Helb
13.1999	-0.0561369	0.0964091	-0.582942	0.268526	0.885533	Irak3
15.6294	0.0214734	0.102295	0.190276	0.717982	0.987245	Tmbim4
12.6492	-0.00755508	0.0926096	-0.0909848	0.862891	0.993488	Llph
27.0751	0.0120142	0.122588	0.0903025	0.863909	0.993488	Msrb3
3.06516	0.0353218	0.0498952	1.05472	0.0452923	0.495955	Gm15910
69.3585	-0.0202725	0.156023	-0.0945457	0.857581	0.993488	Lemd3
125.773	-0.116753	0.166194	-0.711705	0.176739	0.805455	Tbc1d30
45.1556	-0.0598526	0.143715	-0.423285	0.42173	0.94983	Gns
6.51502	-0.0127181	0.0721907	-0.161207	0.759618	0.988665	Rassf3
59.8981	0.0348861	0.152561	0.327932	0.533654	0.971836	Tbk1
48.8997	-0.0296451	0.14605	-0.202301	0.700992	0.983331	Xpot
1.85327	0.00836411	0.035509	0.528925	0.31541	0.907583	D930020B18Rik
7.16914	0.0162817	0.0751705	0.220341	0.675785	0.982123	BC048403
444.379	-0.148434	0.159199	-0.930218	0.0774603	0.622736	Srgap1
26.5302	0.0164777	0.123758	0.134393	0.798656	0.988665	Rxylt1
197.014	-0.111749	0.167146	-0.662916	0.208298	0.836084	Ppm1h
114.341	-0.144196	0.165027	-0.863438	0.101242	0.683167	Mon2
222.101	-0.0650433	0.166598	-0.38958	0.459635	0.960945	Usp15
370.77	0.13332	0.160716	0.837785	0.111796	0.70316	Tafa2
142.467	0.0041872	0.167082	0.0274617	0.95843	0.996785	Slc16a7
10.2969	-0.036768	0.0872742	-0.348971	0.507734	0.966964	Atp23
47.5904	-0.0935092	0.145459	-0.640571	0.224043	0.85236	Ctdsp2
6.06526	-0.00705543	0.0701414	-0.0940161	0.85837	0.993488	Avil
13.1732	0.0088827	0.0947154	0.0743242	0.887813	0.994141	Tsfm
14.5549	-0.0376109	0.0967226	-0.442713	0.400741	0.942172	Mettl1
7.99195	-0.0419826	0.0782226	-0.534978	0.309904	0.907583	Cdk4
7.04567	0.0900303	0.074108	1.4132	0.00731077	0.192195	Tspan31
86.359	0.0706776	0.161482	0.43534	0.408631	0.943781	Agap2
41.8091	0.0670144	0.141133	0.483298	0.358969	0.928357	Os9
11.9897	0.0537994	0.0920441	0.585776	0.266206	0.883065	B4galnt1
34.4406	0.00114517	0.130573	-0.0422289	0.936115	0.99549	Slc26a10
37.0092	0.0495489	0.136604	0.376837	0.474447	0.964996	Arhgef25
96.0837	0.0721229	0.163071	0.455831	0.38693	0.940173	Dtx3
23.2758	0.0297619	0.118741	0.248358	0.637354	0.979511	Pip4k2c
88.2045	-0.0154304	0.161805	-0.101581	0.84711	0.993488	Kif5a
39.268	0.0212481	0.137854	0.129204	0.806272	0.988665	Dctn2
33.2173	0.0450827	0.132566	0.346389	0.510879	0.966964	Mbd6
4.08742	-0.015708	0.0564249	0.00905754	0.986284	0.999129	Ddit3
8.6453	0.0400028	0.0814675	0.496506	0.345986	0.920896	Mars
324.473	0.0378228	0.162753	0.23813	0.651279	0.981015	R3hdm2
5.71946	-0.0386151	0.0677555	-0.293808	0.577071	0.976502	Stac3
121.662	-0.22213	0.16616	-1.33812	0.0110901	0.246697	Lrp1
5.83237	-0.063123	0.0630691	-1.16719	0.0267321	0.386961	Stat6
19.3411	0.0310023	0.111391	0.308994	0.557546	0.973691	Nab2
19.6554	-0.0652784	0.111373	-0.582207	0.26913	0.885776	Nemp1
4.31667	-0.0287558	0.059069	-0.529216	0.315143	0.907583	Gm16230
4.8112	-0.0101149	0.0624127	-0.155641	0.767676	0.988665	Prim1
26.121	0.0752996	0.114425	0.563456	0.284855	0.893051	Naca
39.8306	0.00732415	0.13896	0.040208	0.939167	0.99549	Ptges3
3.36813	0.041619	0.0521497	1.15688	0.0281043	0.395558	Gm47438
51.4738	0.214868	0.147948	1.55839	0.00309716	0.114559	Atp5b
64.0332	0.101875	0.154528	0.669073	0.204104	0.828131	Baz2a
5.73032	-0.0151309	0.0679122	-0.169114	0.748218	0.988665	Rbms2
21.695	0.0437152	0.10914	0.426879	0.4178	0.947271	Gls2
4.26806	-0.00758203	0.0602419	-0.0679483	0.897381	0.994141	AC135859.1
26.5119	0.0359753	0.122709	0.267593	0.611517	0.978993	Stat2
17.6444	0.00432128	0.107653	0.0404126	0.938858	0.99549	Pan2
5.94264	-0.00673659	0.0610944	-0.240593	0.647914	0.98047	Cnpy2
35.6537	-0.0322665	0.134862	-0.252694	0.631491	0.979511	Cs
9.68304	0.0294176	0.0809639	0.279335	0.595976	0.976918	Coq10a
34.7097	-0.0547092	0.134223	-0.399989	0.447729	0.958924	Ankrd52
15.7113	0.0171375	0.10261	0.208546	0.692227	0.982584	Nabp2
25.3385	0.0578452	0.121314	0.477536	0.364727	0.931991	Rnf41
86.0858	-0.0852666	0.161322	-0.510402	0.332657	0.916433	Smarcc2
25.7873	0.162244	0.117743	1.38132	0.00874583	0.213103	Myl6
3.58719	0.0537557	0.0536328	1.37198	0.00921145	0.2199	Esyt1
10.9201	-0.0413534	0.0890392	-0.318587	0.545378	0.972973	Pa2g4
27.5721	-0.0215411	0.125296	-0.163402	0.756448	0.988665	Ikzf4
49.2588	0.0144877	0.146235	0.122056	0.816794	0.990789	Rab5b
4.14919	-0.033738	0.0584738	-0.616098	0.242244	0.866994	Dgka
10.4361	0.0387093	0.0877109	0.444691	0.398639	0.942172	Pym1
2.87056	0.0135329	0.0457464	0.219268	0.677274	0.982314	Mmp19
8.9212	0.00860341	0.0824455	0.0991255	0.850762	0.993488	Dnajc14
89.6059	-0.0130821	0.16198	-0.0488922	0.926062	0.994141	Sarnp
2.85891	0.0462061	0.0481355	1.43601	0.00641752	0.177901	Cd63
3.86947	0.0478502	0.0577349	0.898363	0.088166	0.649032	Tespa1
4.14579	-0.0250949	0.0581296	-0.476114	0.366157	0.932729	Vmn2r84
7.91514	0.0112128	0.0771525	0.254261	0.629376	0.979511	Vmn2r85
5.96703	0.0051759	0.0686603	0.108575	0.836727	0.992294	Vmn2r86
20.192	0.0408179	0.112791	0.448299	0.394824	0.941263	Vmn2r87
15.2209	-0.0358979	0.0999923	-0.370595	0.481798	0.964996	Gm31793
61.1863	0.0288392	0.153229	0.200828	0.703066	0.983929	Sfi1
135.709	0.150277	0.166875	0.903082	0.0865085	0.643984	Drg1
35.7559	0.00524146	0.135259	0.0423602	0.935917	0.995453	Eif4enif1
26.5953	0.0629596	0.123721	0.500907	0.341728	0.919877	Patz1
25.0999	0.0256472	0.12164	0.253305	0.630666	0.979511	Gm12592
14.4163	-0.0476433	0.0975486	-0.508108	0.334834	0.917102	Gm11944
16.2225	0.0122574	0.103806	0.102096	0.846345	0.993488	Pik3ip1
63.6538	0.019929	0.154344	0.146224	0.781364	0.988665	Limk2
37.5589	-0.0297908	0.136977	-0.225044	0.669271	0.981739	Rnf185
26.222	0.0558207	0.123229	0.47234	0.369968	0.936322	8430429K09Rik
37.4871	0.131298	0.136947	0.96534	0.0669097	0.588377	Pla2g3
18.792	0.0203598	0.110199	0.221396	0.674321	0.981897	Inpp5j
27.6501	0.148965	0.124893	1.22642	0.0199213	0.331779	Tug1
53.0664	-0.0749723	0.148813	-0.492296	0.350092	0.924216	Morc2a
284.253	0.0302518	0.166045	0.188394	0.720654	0.987245	Osbp2
6.21848	-0.0183606	0.0702687	-0.279062	0.596335	0.977172	Dusp18
17.5828	0.0386373	0.107148	0.365468	0.487881	0.96515	4930556J24Rik
3.45545	0.0297684	0.0546409	0.569891	0.279389	0.891799	Gal3st1
16.0722	0.0683531	0.102984	0.666431	0.205896	0.831673	Sec14l2
17.4672	0.0479746	0.104986	0.688313	0.191395	0.81428	Rnf215
10.0417	0.00995418	0.0863954	0.239536	0.649357	0.980924	Ccdc157
29.0696	0.0495118	0.127409	0.392474	0.456307	0.960945	Sf3a1
12.8291	0.0509134	0.0946033	0.554605	0.292489	0.899289	Tbc1d10a
169.413	-0.0189972	0.167444	-0.113263	0.829782	0.992294	Mtmr3
52.8227	-0.0529981	0.148546	-0.367862	0.485036	0.965132	Ascc2
15.1384	0.0959566	0.101787	1.01607	0.0537834	0.536737	Zmat5
41.5118	-0.00458462	0.140852	-0.0191097	0.971066	0.998613	Nf2
66.7924	0.0995528	0.155419	0.654254	0.214304	0.840861	Nipsnap1
30.796	0.0256076	0.129664	0.244093	0.643146	0.979511	Thoc5
2.95757	-0.00376919	0.0465036	-0.147799	0.77907	0.988665	Nefh
60.9911	-0.03122	0.153187	-0.21017	0.689954	0.982584	Ap1b1
17.8778	0.0101578	0.107752	0.0970893	0.853792	0.993488	Gas2l1
248.499	0.00358998	0.165394	0.0154	0.976681	0.99886	Ewsr1
17.9406	0.0243379	0.10843	0.240666	0.647814	0.98047	Rhbdd3
13.898	0.0437056	0.0982844	0.433588	0.41052	0.944567	Emid1
22.1509	-0.113373	0.115603	-1.01204	0.0547422	0.542152	Kremen1
134.821	-0.0962515	0.166866	-0.560051	0.287776	0.895402	Znrf3
25.5716	0.0774446	0.122213	0.649286	0.217804	0.84133	Xbp1
5.97491	-0.00122878	0.0696536	0.0178508	0.972971	0.99886	Ccdc117
98.3103	0.0630586	0.163655	0.394774	0.453671	0.960401	Urgcp
20.631	-0.0224982	0.112169	-0.187418	0.722041	0.987346	Dbnl
7.47515	0.0309881	0.0766435	0.407183	0.439605	0.956845	Polm
13.9733	-0.0402415	0.0986193	-0.410015	0.43643	0.955463	Ykt6
372.882	0.0908237	0.162113	0.536595	0.308444	0.907522	Camk2b
145.754	-0.0871004	0.167154	-0.528686	0.315628	0.907583	Nudcd3
5.24366	-0.0414019	0.0656842	-0.650163	0.217183	0.840861	Ddx56
6.80866	0.00799988	0.0683571	1.36879	0.00937525	0.222143	Tmed4
146.482	-0.0273062	0.167187	-0.170597	0.746086	0.988665	Ogdh
39.7504	-0.00597592	0.13927	-0.0508568	0.9231	0.994141	Zmiz2
31.9708	0.141026	0.128603	1.06606	0.0430261	0.487068	Ppia
18.7506	0.0586235	0.108381	0.53094	0.31357	0.907583	H2afv
41.7807	0.0101167	0.139119	0.0412505	0.937592	0.99549	Purb
3.18343	-0.00690877	0.0486878	-0.179849	0.732829	0.988497	Snhg15
112.574	-0.0073288	0.164377	-0.0459139	0.930554	0.994321	Ccm2
7.75446	-0.00843335	0.0776101	-0.118968	0.82135	0.991273	Tbrg4
54.6802	0.0751383	0.14998	0.579426	0.271423	0.889319	Adcy1
5.89057	0.0436702	0.0691705	0.826768	0.116587	0.708981	Tns3
4.6501	0.00820351	0.0621845	0.183805	0.727184	0.988497	Hus1
9.59224	-0.0433462	0.0845773	-0.487	0.355299	0.926685	Vwc2
13.8573	-0.0753634	0.0982183	-0.724051	0.16935	0.795718	Zpbp
6.20907	-0.0477421	0.0696751	-0.697174	0.185741	0.810449	Spata48
5.81532	-0.0112383	0.0687949	-0.000384394	0.999418	0.999844	Ikzf1
6.34609	-0.00860074	0.0707779	0.158119	0.764085	0.988665	Ddc
3.48937	0.028785	0.0525145	1.19663	0.0231294	0.3589	1700042O10Rik
115.683	-0.0189701	0.165632	-0.110328	0.834128	0.992294	Grb10
231.504	-0.0939764	0.166041	-0.55926	0.288457	0.896074	Cobl
56.1557	0.0959662	0.150032	0.642774	0.222454	0.849492	Gm12002
51.9813	0.0647982	0.148053	0.441824	0.401687	0.942172	Vstm2a
8.8294	0.0220647	0.0820824	0.362034	0.491979	0.965788	Sec61g
5.18002	0.0207032	0.0654819	0.369366	0.483252	0.964996	Egfr
39.5975	0.00649515	0.137686	0.0505929	0.923498	0.994141	Plek
50.4299	0.0110855	0.147039	0.0842984	0.872878	0.993488	Cnrip1
82.9674	-0.0504458	0.160659	-0.319831	0.543811	0.972973	Ppp3r1
30.0712	-0.0227815	0.126265	-0.188185	0.720951	0.987245	Wdr92
7.39347	-0.023294	0.0762242	-0.249182	0.636239	0.979511	Pno1
12.1238	-0.0164718	0.090221	-0.159509	0.762074	0.988665	C1d
10.98	-0.0156541	0.0895168	-0.151345	0.773911	0.988665	Etaa1
124.788	-0.0632327	0.166293	-0.370243	0.482214	0.964996	Meis1
4.61582	0.0241734	0.0621142	0.55697	0.290436	0.89675	Gm16141
3.89653	0.0757202	0.0530718	2.22861	2.33633e-05	0.00330305	Gm12027
205.473	-0.088608	0.166796	-0.522372	0.321443	0.910723	Spred2
130.699	0.0352044	0.166708	0.210671	0.689254	0.982584	Actr2
32.5653	-0.00481332	0.127253	0.211152	0.688582	0.982584	Rab1a
25.0288	0.0669053	0.121423	0.56439	0.284057	0.891799	Cep68
12.2642	0.0118648	0.0935847	0.153564	0.770689	0.988665	Slc1a4
176.842	-0.10281	0.167449	-0.626693	0.234241	0.859686	Sertad2
157.407	-0.0324379	0.167408	-0.194617	0.711832	0.987157	Aftph
16.7518	-0.0182611	0.104721	-0.193733	0.713083	0.987241	Lgalsl
159.117	0.00124531	0.167422	0.0378454	0.942735	0.99549	Peli1
113.759	-0.114113	0.165484	-0.698793	0.184722	0.810449	Vps54
32.4138	-0.12026	0.131033	-0.920293	0.0806759	0.631705	Ugp2
64.6978	0.0449432	0.1548	0.312839	0.552653	0.973691	Mdh1
70.565	-0.0013419	0.157057	-0.0158297	0.97603	0.99886	Wdpcp
284.972	-0.0124245	0.164368	-0.0735132	0.889029	0.994141	Ehbp1
4.24057	-0.00737622	0.0599625	0.114925	0.827324	0.992294	Tmem17
110.665	0.0417176	0.165236	0.250768	0.634093	0.979511	B3gnt2
26.2068	0.0698247	0.123397	0.608869	0.247815	0.871541	Gm20456
30.2925	0.00683451	0.128499	0.0607783	0.908159	0.994141	Commd1
7.94942	-0.00416109	0.0783166	-0.0668167	0.899081	0.994141	Zrsr1
32.9195	0.0147387	0.131519	0.112788	0.830485	0.992294	Cct4
75.152	-0.030599	0.158544	-0.17359	0.741789	0.988665	Xpo1
432.965	-0.116178	0.160996	-0.722214	0.170434	0.796216	Usp34
16.2823	-0.000413673	0.1044	-0.00774843	0.988266	0.999129	Ahsa2
3.71327	0.0280634	0.0567331	0.565643	0.282989	0.891799	Selenok-ps1
75.4766	0.00173226	0.158309	0.0194924	0.970487	0.998551	0610010F05Rik
37.0379	-0.0658985	0.134726	-0.44826	0.394865	0.941263	Pex13
68.1203	-0.00232157	0.155515	-0.00850956	0.987113	0.999129	Pus10
13.9172	-0.0485626	0.0976507	-0.470074	0.372268	0.936655	Rel
51.1066	0.0406906	0.147435	0.276184	0.600129	0.978247	Papolg
42.5777	-0.0175537	0.141603	-0.121146	0.818136	0.990789	A830031A19Rik
361.292	-0.152899	0.161864	-0.94495	0.0728803	0.608043	Bcl11a
67.6362	0.168173	0.15602	1.08546	0.0393726	0.468949	Gm12064
7.63772	0.0709672	0.0765864	1.03662	0.0491166	0.513462	4930538E20Rik
6.59409	-0.00382662	0.0723846	-0.0188035	0.971529	0.998614	Gm12068
713.532	-0.0139011	0.149658	-0.0850072	0.871818	0.993488	5730522E02Rik
31.074	-0.0117536	0.127491	-0.0521878	0.921094	0.994141	Fancl
7.75064	0.0368927	0.0777855	0.524435	0.319536	0.909455	Vrk2
131.808	-0.0497907	0.166738	-0.290122	0.581859	0.976502	Ccdc85a
6.05738	-0.000152209	0.0694426	0.0872416	0.868479	0.993488	Efemp1
54.4323	-0.00387409	0.149614	-0.0224646	0.965989	0.99808	Pnpt1
111.416	-0.0667216	0.164408	-0.407924	0.438773	0.956524	Ppp4r3b
102.953	-0.00894693	0.164339	-0.0596029	0.909927	0.994141	Cfap36
322.669	-0.0458141	0.163156	-0.279734	0.59545	0.976918	Ccdc88a
5.64336	-0.0169509	0.0661402	-0.202557	0.700633	0.983331	Prorsd1
3.1461	-0.000271379	0.0521691	0.129986	0.805123	0.988665	Gm12089
98.6848	0.160637	0.163287	0.990772	0.060033	0.563084	Mtif2
246.889	0.125038	0.165471	0.749811	0.15468	0.774254	Rtn4
340.512	0.00842341	0.161537	0.0615144	0.907051	0.994141	Eml6
581.995	-0.140144	0.152962	-0.91127	0.0836924	0.638436	Sptbn1
36.5296	0.0371555	0.133768	0.272296	0.60527	0.978993	Gm29237
39.9575	-0.164969	0.139338	-1.19678	0.0231127	0.3589	Gm8098
11.237	0.0340245	0.0904392	0.366293	0.486899	0.965132	4930505A04Rik
166.344	-0.0668635	0.167444	-0.395916	0.452367	0.960401	Acyp2
305.973	-0.0824751	0.163045	-0.504952	0.337845	0.919093	Psme4
3.24325	-0.0233018	0.0528299	-0.450934	0.392052	0.940865	Gpr75
181.628	-0.0403015	0.167363	-0.240552	0.64797	0.98047	Asb3
74.7064	0.109908	0.158439	0.699909	0.184022	0.810449	Erlec1
29.9495	0.151765	0.127704	1.29997	0.0136089	0.272736	Chac2
5.93316	-0.0173216	0.0693776	-0.237028	0.652787	0.981015	Bod1
190.113	-0.186107	0.167372	-1.10636	0.0357344	0.447218	Cpeb4
264.978	-0.0290555	0.164735	-0.179596	0.73319	0.988497	Nsg2
24.687	0.0734424	0.120824	0.617061	0.241509	0.866892	Nprl3
13.7787	0.0757248	0.097612	0.843956	0.109181	0.696699	Mpg
3.77954	0.0133036	0.0571929	0.238678	0.65053	0.981015	Sh3pxd2b
51.6315	-0.232078	0.147365	-1.59033	0.00253978	0.100333	Ubtd2
17.472	-0.0240582	0.10731	-0.17891	0.73417	0.988497	Stk10
99.027	-0.00543456	0.163675	-0.0228375	0.965425	0.99808	Fbxw11
37.5956	0.0871503	0.137315	0.630545	0.231378	0.85686	Npm1
4.54167	0.0456481	0.0615941	0.791366	0.13308	0.7361	Gm12116
111.493	-0.0690372	0.165312	-0.416019	0.429743	0.95303	Ranbp17
36.6308	0.103004	0.135633	0.952432	0.0706407	0.603243	Kcnip1
13.0418	-0.0304565	0.0958749	-0.247848	0.638047	0.979511	Dock2
11.0173	-0.0208934	0.0896587	-0.0812167	0.877488	0.993488	Insyn2b
1509.71	-0.0891983	0.139831	-0.630687	0.231273	0.85686	Slit3
24.8413	0.0730189	0.121069	0.691506	0.189343	0.812837	Gm12122
31.5352	0.0209331	0.128759	0.193185	0.71386	0.987241	Pank3
21.7826	0.0624189	0.116103	0.577541	0.272986	0.890635	Rars
124.655	-0.0131504	0.166372	-0.0777836	0.882628	0.993488	Wwc1
2834.85	-0.128298	0.138194	-0.933251	0.0764987	0.619586	Tenm2
24.9951	0.067682	0.121425	0.560834	0.287102	0.894705	Mat2b
16.3658	0.0283894	0.104822	0.285141	0.588358	0.976502	Nudcd2
3.26055	0.00217218	0.0521817	0.01255	0.980996	0.999129	Ccng1
75.2393	0.0967491	0.15748	0.61431	0.243613	0.869478	A230004M16Rik
169.163	-0.0573223	0.167437	-0.329642	0.531523	0.971342	Gabrg2
109.693	0.000320692	0.165121	0.00444613	0.993267	0.999513	Gabra1
407.09	-0.115737	0.159299	-0.706575	0.179879	0.809173	Gabrb2
16.0652	0.00748248	0.102816	0.128864	0.806772	0.98867	Slu7
17.6723	-0.00975677	0.106147	-0.0853823	0.871258	0.993488	Ccnjl
87.3402	0.0245703	0.161365	0.152381	0.772406	0.988665	Pwwp2a
30.5943	-0.0483437	0.129407	-0.374071	0.477696	0.964996	Ttc1
19.6258	-0.0717438	0.106523	-0.467941	0.374442	0.936655	Ublcp1
91.7667	-0.0617518	0.162547	-0.383128	0.467102	0.96408	Rnf145
165.013	-0.0859063	0.167433	-0.477234	0.36503	0.932227	Ebf1
101.085	-0.031946	0.163542	-0.189001	0.719792	0.987245	Clint1
18.755	0.0808159	0.108882	0.884024	0.0933594	0.660899	Adam19
240.355	-0.0886161	0.166019	-0.550159	0.296375	0.901855	Cyfip2
47.471	0.486702	0.136026	4.42496	2.22045e-16	9.41765e-13	Fndc9
6.52365	0.0716929	0.0717572	1.18921	0.0239956	0.366971	Med7
362.188	-0.138821	0.161122	-0.861749	0.101911	0.684351	Sgcd
5.86163	0.0509605	0.0691152	0.781973	0.137746	0.744735	Rack1
31.4016	-0.0167446	0.129685	-0.129354	0.806052	0.988665	Trim41
2.33349	0.0353196	0.044052	1.0172	0.0535186	0.535817	Trim7
45.6348	0.0413553	0.140898	0.28376	0.590166	0.976502	Zfp62
18.5086	-0.0194536	0.109608	-0.18116	0.730957	0.988497	Mgat1
5.93996	-0.0337477	0.0692832	-0.487522	0.354784	0.926194	Olfr1393
51.424	0.0260956	0.148065	0.173092	0.742503	0.988665	Cnot6
4.06181	0.00274761	0.0583006	0.0452722	0.931522	0.994438	Gfpt2
65.7238	-0.0739203	0.154959	-0.456259	0.386485	0.940105	Mapk9
25.7235	0.0602139	0.12174	0.542333	0.303299	0.904884	Rasgef1c
131.987	-0.150179	0.166614	-0.901973	0.0868955	0.644763	Rnf130
56.3024	-0.0112403	0.150498	-0.0854608	0.87114	0.993488	Tbc1d9b
6.21806	0.0196552	0.0709185	0.298116	0.5715	0.976502	Mrnip
39.7643	-0.0268138	0.136437	-0.154311	0.769604	0.988665	Sqstm1
29.338	0.0590021	0.12424	0.513746	0.329498	0.914206	Mgat4b
69.0363	0.165485	0.155955	1.0697	0.0423193	0.4825	Gm26542
31.3076	-0.00998364	0.130062	-0.0769719	0.883844	0.993488	Maml1
109.693	0.0487859	0.163731	0.255248	0.628047	0.979511	Canx
153.654	0.18036	0.167373	1.07647	0.0410323	0.477235	Hnrnph1
48.7472	-0.00262207	0.146389	-0.00794405	0.98797	0.999129	Rufy1
14.7712	0.08225	0.100728	0.829696	0.115298	0.707488	Adamts2
23.0709	-0.00153744	0.118184	0.115104	0.827059	0.992294	Zfp354c
31.6581	-0.0292501	0.130721	-0.225407	0.668769	0.981739	Zfp2
3.21576	-0.0233365	0.0525268	-0.471723	0.370594	0.936531	Zfp354b
9.90808	-0.0361926	0.0854129	-0.437712	0.406082	0.943174	Zfp354a
4.03917	-0.00158529	0.0241528	0.0581536	0.912108	0.994141	9230009I02Rik
132.502	0.0137776	0.165819	0.0806661	0.878312	0.993488	Clk4
12.2867	0.00423076	0.0938898	0.0473881	0.92833	0.994141	Col23a1
18.3516	0.0315636	0.109147	0.302846	0.565412	0.976327	Phykpl
11.061	0.0668286	0.0887186	0.782081	0.137691	0.744735	Hnrnpab
27.4083	0.0204709	0.12511	0.159439	0.762175	0.988665	Rmnd5b
92.3159	-0.0760429	0.162549	-0.465625	0.376811	0.937183	Sec24a
48.1357	0.0526297	0.145436	0.34566	0.511768	0.967217	Sar1b
36.9708	-0.0632145	0.136248	-0.458527	0.384128	0.939619	Jade2
5.6603	0.0232277	0.0676519	0.335851	0.52382	0.970463	Cdkn2aipnl
254.627	-0.00114093	0.16508	-0.0105517	0.984021	0.999129	Ube2b
46.9487	-0.0866582	0.145039	-0.600416	0.254441	0.876291	Cdkl3
75.1359	-0.0149126	0.15855	-0.0894035	0.865251	0.993488	Ppp2ca
27.2256	-0.139921	0.123999	-1.14818	0.0293081	0.406573	Skp1a
18.303	0.0320284	0.109181	0.334788	0.525135	0.970463	Tcf7
83.9225	0.0110011	0.160717	0.0836565	0.873838	0.993488	Vdac1
21.4498	0.128803	0.115345	1.1649	0.0270318	0.389009	9530068E07Rik
461.417	-0.130305	0.160372	-0.804711	0.126663	0.727172	Fstl4
2.70053	-0.0514433	0.0438968	-1.72689	0.00104637	0.0574124	Gm11186
113.163	0.065278	0.165472	0.396541	0.451653	0.960053	Hspa4
10.1997	0.00360505	0.0852337	0.0521631	0.921131	0.994141	Zcchc10
200.246	-0.0330148	0.166939	-0.192755	0.714468	0.987241	Aff4
4.82705	0.0200394	0.0611285	0.274724	0.602058	0.978729	Shroom1
16.3284	0.04599	0.10093	0.384533	0.46547	0.962764	Sowaha
49.7365	-0.0308041	0.147016	-0.195064	0.7112	0.987157	Sept8
5.18002	0.0207032	0.0654819	0.369366	0.483252	0.964996	A430108G06Rik
115.651	-0.100304	0.16512	-0.602664	0.252666	0.875008	Kif3a
7.8624	0.013868	0.0760377	0.160723	0.760318	0.988665	Il4
33.1977	-0.0218366	0.130592	-0.131207	0.80333	0.988665	Rad50
5.41715	0.00251357	0.0666563	0.0566561	0.914363	0.994141	Gm12216
18.9794	-0.0244986	0.110115	-0.223417	0.671522	0.981739	Slc22a5
8.1655	-0.0196914	0.0762599	-0.327522	0.534166	0.972073	Slc22a4
14.6373	-0.0193515	0.100405	-0.165036	0.754091	0.988665	P4ha2
59.7436	-0.13982	0.150951	-0.951449	0.0709317	0.604102	Acsl6
11.3612	0.00967276	0.0907191	0.265613	0.614155	0.978993	Gm12224
174.636	-0.049036	0.167418	-0.282667	0.591598	0.976918	Fnip1
331.402	-0.0908817	0.161909	-0.550889	0.295734	0.901508	Rapgef6
119.857	0.123847	0.165995	0.754524	0.152105	0.76984	Cdc42se2
15.1931	-0.0221743	0.101819	-0.207046	0.694329	0.982584	Gm12227
14.0809	-0.00333604	0.098362	-0.0355114	0.946261	0.996158	Lyrm7
11.781	-0.0194659	0.0915477	-0.227612	0.665724	0.981739	Tnip1
37.5396	0.0129105	0.134672	0.108005	0.837571	0.992432	Anxa6
2.868	-0.052389	0.047758	-1.38308	0.00866046	0.212323	Gm2a
18.7991	0.0806615	0.110257	0.738274	0.161126	0.786493	Slc36a1
5.00423	0.0543646	0.0594649	1.7044	0.00121611	0.0642895	Sparc
51.8216	0.160152	0.148292	1.09364	0.0379119	0.459858	G3bp1
15.4727	-0.0714334	0.100892	-0.727177	0.167515	0.795213	Gm12239
1776.54	-0.162965	0.144133	-1.14347	0.0299775	0.410669	Gria1
42.2066	0.0207336	0.141147	0.146889	0.780394	0.988665	Fam114a2
45.2149	-0.0266252	0.143122	-0.186235	0.723723	0.988197	Mfap3
22.9422	-0.0698682	0.109526	-0.291116	0.580566	0.976502	Galnt10
6.96551	0.0734276	0.0740848	1.07461	0.0413813	0.478067	Sap30l
80.2344	0.0115666	0.15866	0.0721159	0.891125	0.994141	Larp1
16.9493	0.0260168	0.104874	0.218106	0.678889	0.982584	Cnot8
27.7056	-0.0192139	0.125388	-0.153273	0.771111	0.988665	Gemin5
54.7627	0.057345	0.149902	0.420561	0.424724	0.951802	Zfp692
30.2726	-0.00284708	0.127836	-0.0294552	0.955415	0.996785	Zfp672
6.59409	-0.00382662	0.0723846	-0.0188035	0.971529	0.998614	1700047K16Rik
13.4769	-0.0144601	0.0967145	-0.0475417	0.928099	0.994141	Sh3bp5l
12.3642	-0.00183735	0.0929675	-0.0170884	0.974125	0.99886	Olfr323
14.2052	-0.00707084	0.0992365	-0.0364483	0.944845	0.995677	Gm12258
8.94608	-0.0363638	0.082413	-0.429324	0.415138	0.944695	2810021J22Rik
5.14167	-0.00370242	0.065035	-0.0720145	0.891277	0.994141	Zfp39
16.8215	0.110301	0.0968067	2.22315	2.44638e-05	0.00331146	Rnf187
4.64033	-0.00634164	0.0615305	-0.109757	0.834974	0.992294	Hist3h2a
19.3753	-0.0355463	0.109712	-0.180865	0.731378	0.988497	Trim17
11.097	-0.00887644	0.0892988	0.0911178	0.862693	0.993488	2310058D17Rik
30.9904	0.0926948	0.128431	0.778373	0.139567	0.749234	Trim11
12.5302	0.00812147	0.0939633	0.0887885	0.866169	0.993488	Obscn
3.89094	0.0068681	0.0571382	0.135845	0.796528	0.988665	2610507I01Rik
14.6459	-0.0011424	0.095607	0.053003	0.919865	0.994141	2310033P09Rik
48.647	0.0943922	0.14595	0.674675	0.200341	0.823073	Arf1
48.2505	0.0110264	0.14542	0.0642186	0.902985	0.994141	Snap47
4.80477	-0.0108177	0.0633958	-0.0680307	0.897257	0.994141	Jmjd4
5.83117	0.0192074	0.0684428	0.282221	0.592183	0.976918	Zfp867
4.04713	0.0260859	0.0578155	0.582466	0.268917	0.885533	Zkscan17
5.17103	-0.0461924	0.0634242	-0.742682	0.15864	0.782393	4933439C10Rik
267.707	-0.065021	0.166091	-0.393704	0.454896	0.96088	Mprip
17.2252	0.0174846	0.106702	0.158153	0.764036	0.988665	1700007J10Rik
5.06897	0.0100117	0.0648751	0.206746	0.69475	0.982584	Gm12264
14.746	0.00518827	0.0985964	0.0434464	0.934278	0.994787	Flcn
3.37153	0.0368572	0.0543632	0.72427	0.16922	0.795665	Gm16062
39.7966	0.0235731	0.139339	0.174118	0.741031	0.988665	Cops3
18.4845	-0.0267173	0.109553	-0.24631	0.640133	0.979511	Nt5m
3.95684	0.00960892	0.057762	0.139939	0.790536	0.988665	Med9
175.374	-0.0515432	0.167385	-0.310765	0.555289	0.973691	Rai1
6.0197	0.0234031	0.0698115	0.428058	0.416515	0.945529	Srebf1
200.899	-0.0564811	0.167449	-0.346598	0.510624	0.966964	Tom1l2
16.0701	-0.0261257	0.104054	-0.253171	0.630847	0.979511	Drc3
13.4004	0.0375545	0.0952131	0.407371	0.439393	0.956845	Atpaf2
27.2092	0.00290267	0.124142	0.043415	0.934325	0.994787	Gid4
14.7591	0.0305902	0.100161	0.312011	0.553705	0.973691	Drg2
16.3633	-0.032494	0.104197	-0.317288	0.547019	0.973691	Alkbh5
16.4565	0.00814086	0.104299	0.0762291	0.884957	0.993488	Llgl1
16.2631	-0.0201358	0.104485	-0.140438	0.789808	0.988665	Flii
11.2657	-0.0312894	0.0891393	-0.278898	0.596551	0.977172	Top3a
5.44422	0.0418246	0.0670079	0.655835	0.213198	0.840396	Smcr8
22.0582	0.0668985	0.115599	0.564625	0.283856	0.891799	Dhrs7b
8.83431	-0.0137557	0.0796699	-0.224628	0.669846	0.981739	Tmem11
7.39803	0.0219303	0.0762846	0.324994	0.537327	0.972539	Natd1
12.744	0.0697003	0.0943637	0.852052	0.105824	0.690377	Map2k3
10.6171	0.0122715	0.0870026	0.197508	0.707747	0.985854	Kcnj12
41.3081	0.0983745	0.138441	0.737376	0.161636	0.786493	Usp22
16.7783	0.0681744	0.104661	0.687718	0.191779	0.815301	Aldh3a2
3.63573	0.0580138	0.055506	1.24447	0.0181724	0.319889	Gm45605
199.063	0.23407	0.167018	1.415	0.00723626	0.191025	Rnf112
3.01255	-0.00328106	0.0478987	-0.00164556	0.997508	0.999811	Mapk7
10.5102	0.0196194	0.0882362	0.263403	0.617106	0.979511	B9d1
173.737	-0.143073	0.167401	-0.852619	0.105592	0.690377	Epn2
2.50436	0.0311809	0.0455263	0.93412	0.0762249	0.618979	Fam83g
29.9078	0.0057423	0.126041	0.0925312	0.860584	0.993488	Prpsap2
163.79	-0.0781617	0.167439	-0.468843	0.373522	0.936655	Ulk2
7.81471	-0.0596381	0.0774035	-0.806108	0.126005	0.725141	A530017D24Rik
4.89512	-0.0167177	0.063736	-0.231882	0.659845	0.981739	Gm26964
104.609	0.116571	0.164448	0.717833	0.173042	0.798905	Akap10
299.573	-0.0571039	0.163232	-0.351015	0.505251	0.966964	Specc1
18.7053	0.0930493	0.110084	0.876926	0.0960197	0.667591	Zswim7
203.504	0.22641	0.167211	1.4152	0.0072282	0.191025	Ttc19
307.168	-0.0231509	0.163097	-0.137143	0.794627	0.988665	Ncor1
12.706	-0.0287885	0.094979	-0.274982	0.601716	0.978729	Pigl
55.2491	0.0511344	0.147746	0.360031	0.494377	0.966964	Cenpv
30.1115	0.090488	0.0596423	2.80809	9.82422e-08	4.01173e-05	Ubb
11.216	0.0332793	0.0893877	0.342426	0.515726	0.969186	Trpv2
3.42657	0.00222768	0.0240992	0.250132	0.634953	0.979511	2410006H16Rik
3.94361	0.023723	0.0555381	0.986288	0.0612009	0.566342	Lrrc75a
19.1732	0.0412407	0.110658	0.393451	0.455187	0.96088	Zfp287
20.5154	-0.0343526	0.113543	-0.309958	0.556317	0.973691	Zfp286
10.9864	0.0530561	0.0845841	0.768202	0.144813	0.756362	Tvp23b
1.46334	0.00157633	0.0321615	0.322474	0.540486	0.972973	Hs3st3b1
58.7226	0.0261268	0.151741	0.172605	0.743202	0.988665	Cox10
4.09761	-0.0423069	0.058214	-0.775319	0.141127	0.751652	2810001G20Rik
18.755	0.0275789	0.106226	0.256991	0.625701	0.979511	Elac2
173.372	0.0473769	0.167434	0.29252	0.578742	0.976502	Arhgap44
231.337	0.0231128	0.166059	0.16698	0.75129	0.988665	Map2k4
13.9853	0.0498373	0.097633	0.527585	0.316637	0.908202	Zkscan6
13.2023	-0.0306331	0.0961348	-0.157476	0.765016	0.988665	Dnah9
29.0865	-0.0167881	0.127498	-0.0966937	0.854381	0.993488	Gm12296
75.2829	-0.0544961	0.155282	-0.0822341	0.875965	0.993488	Shisa6
21.6386	0.00662646	0.115775	0.0652153	0.901487	0.994141	Adprm
3.3509	-0.00322909	0.0492153	-0.172412	0.743479	0.988665	Sco1
202	-0.127259	0.166886	-0.765061	0.146463	0.759157	Gas7
4.27407	0.032451	0.0601653	0.651324	0.216363	0.840861	Gm12301
82.4013	0.0387195	0.159801	0.243581	0.643842	0.979583	Glp2r
90.5168	-0.0395564	0.161698	-0.244771	0.642223	0.979511	Stx8
26.4864	-0.0825861	0.122505	-0.701476	0.183041	0.810449	Ntn1
3.95077	-0.00646063	0.0514497	-0.202112	0.701258	0.983446	Pik3r5
212.611	-0.209436	0.167177	-1.24944	0.0177153	0.317646	Myh10
57.7837	-0.0462705	0.151375	-0.312078	0.55362	0.973691	Ndel1
16.6594	0.00694592	0.105445	0.0962371	0.855061	0.993488	Arhgef15
23.5368	0.0219057	0.117984	0.227275	0.666189	0.981739	Pfas
10.6412	0.0201733	0.0872792	0.307741	0.559144	0.97385	Ctc1
3.22815	0.0375734	0.0502739	1.32159	0.0121255	0.25757	9330160F10Rik
4.47965	-0.027348	0.0612479	-0.375348	0.476195	0.964996	Tmem107
14.4177	0.179447	0.091939	2.6866	3.40826e-07	0.000114123	Vamp2
38.7605	0.0390122	0.137363	0.288513	0.583955	0.976502	Per1
20.5955	0.000297798	0.113863	0.0110801	0.983221	0.999129	Cntrob
3.48598	0.0397535	0.0549731	0.895423	0.0892113	0.650556	Kcnab3
30.5634	0.133694	0.126207	1.24905	0.0177507	0.317646	Rnf227
129.358	-0.0492044	0.166562	-0.308722	0.557892	0.973691	Chd3
3.68621	-0.0121757	0.0561209	-0.167903	0.749961	0.988665	Cyb5d1
25.2242	0.0386103	0.121923	0.321773	0.541367	0.972973	Kdm6b
4.02007	-0.0139261	0.0585842	-0.221115	0.674711	0.982123	Kdm6bos
15.0787	-0.0430578	0.100945	-0.403722	0.443503	0.957145	Dnah2
37.9901	0.0338518	0.137322	0.254888	0.628531	0.979511	Efnb3
5.32832	0.0457402	0.0649178	1.08771	0.0389657	0.467294	Wrap53
11.6623	0.0351336	0.0908093	0.389272	0.459989	0.960945	Trp53
5.89403	0.0129456	0.0679545	0.1931	0.71398	0.987241	Atp1b2
50.2904	0.0518215	0.146938	0.340426	0.518181	0.969206	Fxr2
12.6977	0.151315	0.0950269	1.71927	0.00110124	0.0588749	Mpdu1
27.6398	0.0618398	0.124895	0.476454	0.365814	0.932602	Eif4a1
25.7192	0.00404076	0.121524	0.0225954	0.965791	0.99808	Senp3
37.4408	0.0407418	0.136524	0.451552	0.391403	0.940418	Polr2a
48.4788	-0.0304022	0.145819	-0.208494	0.6923	0.982584	Zbtb4
5.62273	-0.054476	0.0662848	-0.862372	0.101664	0.684351	Fgf11
30.4014	-0.11274	0.125032	-0.925686	0.0789152	0.627181	Nlgn2
5.45065	0.0424575	0.0669669	0.652671	0.215415	0.840861	Plscr3
22.7394	0.0191154	0.117358	0.185737	0.724433	0.988197	Neurl4
56.5636	0.0395223	0.151057	0.278304	0.597334	0.977294	Gps2
6.00132	0.0112594	0.0344854	0.460086	0.382514	0.939253	Eif5a
25.2516	0.0554096	0.120653	0.457647	0.385041	0.940105	Elp5
9.5957	-0.0691385	0.0831372	-0.854871	0.104674	0.690377	Ctdnep1
5.49282	0.0197095	0.0670977	0.293766	0.577126	0.976502	Gabarap
3.72651	0.0124716	0.0564452	0.511837	0.331299	0.916174	Phf23
23.755	0.00881272	0.118897	0.122261	0.816491	0.990789	Dvl2
149.327	-0.139644	0.167138	-0.847191	0.107829	0.694695	Dlg4
14.1811	-0.0148115	0.0991315	-0.121422	0.817729	0.990789	Slc16a11
2.2853	0.0186355	0.0435276	0.651424	0.216293	0.840861	Slc16a13
20.7014	0.0353446	0.113032	0.287146	0.585738	0.976502	Pelp1
12.9228	0.0385719	0.0949779	0.384306	0.465733	0.962764	Arrb2
6.67614	0.0699558	0.0639195	1.72329	0.00107201	0.0580437	Psmb6
14.8533	-0.0347488	0.0999955	-0.355793	0.499472	0.966964	Pld2
166.249	0.0472647	0.167437	0.291367	0.58024	0.976502	Mink1
8.08679	-0.045251	0.0786656	-0.566439	0.282312	0.891799	Slc25a11
9.98412	-0.0365306	0.0861679	-0.406539	0.440329	0.956917	Rnf167
2.63313	0.00712788	0.0240002	0.528076	0.316187	0.908202	Pfn1
6.42625	0.0089915	0.071704	0.166468	0.752028	0.988665	Spag7
39.5103	-0.0152776	0.138822	-0.122617	0.815966	0.990717	Camta2
3.26133	-0.0509774	0.0503926	-1.2122	0.0214011	0.34513	Inca1
19.8628	-0.00821985	0.111083	-0.0438698	0.933639	0.994612	Kif1c
8.83837	0.0228784	0.0791244	0.565334	0.283252	0.891799	Zfp3
289.586	-0.185672	0.164241	-1.13813	0.0307539	0.417623	Rabep1
9.70668	-0.0414402	0.0852985	-0.476246	0.366023	0.932729	Gm19967
34.774	-0.0488349	0.134089	-0.363265	0.490508	0.965415	Nup88
8.65471	0.0706404	0.081339	0.95357	0.070305	0.60236	Rpain
6.57225	0.0499874	0.0719678	0.691712	0.189211	0.812837	C1qbp
20.8616	0.0346263	0.111846	0.349605	0.506963	0.966964	Dhx33
14.9918	-0.0602546	0.0976146	-0.630011	0.231773	0.857217	Derl2
9.69657	0.0252593	0.0852358	0.426628	0.418074	0.947615	Mis12
23.5121	0.186381	0.118768	1.61024	0.00224061	0.0934739	6330403K07Rik
6.04797	-0.0312533	0.0693191	-0.449902	0.393136	0.941263	Wscd1
50.6276	-0.0250198	0.146605	-0.169338	0.747896	0.988665	Pitpnm3
6.73226	0.0233851	0.0723402	0.352741	0.50316	0.966964	Gm43951
5.47171	0.0422016	0.0669615	0.669578	0.203763	0.827803	Txndc17
10.1206	0.138098	0.0867249	1.76563	0.000804391	0.047605	Med31
10.0898	-0.0167506	0.0863277	-0.110251	0.834242	0.992294	Mybbp1a
23.0517	0.0131068	0.118261	0.132543	0.80137	0.988665	Spns2
153.054	0.0172094	0.167276	0.0951351	0.856703	0.993488	Ube2g1
102.385	-0.0814788	0.164238	-0.489747	0.352593	0.925262	Ankfy1
10.4237	-0.0189708	0.0878899	-0.205718	0.696192	0.982717	Cyb5d2
146.686	0.013095	0.167184	0.0626803	0.905298	0.994141	Zzef1
36.0354	0.105356	0.134494	0.785584	0.135938	0.741309	Camkk1
36.2411	-0.0193278	0.134091	-0.135699	0.796741	0.988665	Ncbp3
19.4116	-0.120604	0.108962	-1.06005	0.0442156	0.492213	Ctns
3.52857	-0.0213324	0.0510464	-0.46882	0.373545	0.936655	Shpk
11.1809	0.0436247	0.0882389	0.556616	0.290742	0.897064	Aspa
139.798	-0.0081633	0.16703	-0.0477077	0.927848	0.994141	Rap1gap2
29.3628	0.0428641	0.127095	0.356851	0.498199	0.966964	Ccdc92b
30.6404	-0.00339941	0.128382	-0.0529276	0.919979	0.994141	Cluh
303.548	0.0606766	0.163153	0.365375	0.487992	0.96515	Pafah1b1
57.3332	0.0973616	0.15109	0.68004	0.196786	0.819625	Mettl16
10.141	0.02705	0.0869148	0.389841	0.459334	0.960945	Mnt
100.999	-0.12344	0.163165	-0.750369	0.154374	0.773327	Sgsm2
9.50991	-0.0225316	0.083444	-0.300461	0.568477	0.976502	Tsr1
73.2709	0.0859729	0.158001	0.542573	0.303085	0.904884	Srr
227.301	0.085267	0.166497	0.542196	0.303421	0.904884	Smg6
37.2775	0.185792	0.135142	1.46818	0.00532462	0.159039	1700016P03Rik
7.50755	-0.00435491	0.0744859	-0.0327225	0.950476	0.996492	Dph1
62.0848	-0.0947337	0.153681	-0.615501	0.242701	0.867504	Rtn4rl1
14.3575	0.0518139	0.0994671	0.553022	0.293869	0.899491	Rpa1
17.2758	0.0557171	0.106657	0.722462	0.170287	0.796216	Smyd4
5.29482	0.00641901	0.0656954	0.107673	0.838064	0.992602	Wdr81
16.943	0.00578682	0.102461	-0.0102229	0.984519	0.999129	Mir22hg
34.7431	-0.0430043	0.13423	-0.321053	0.542272	0.972973	Prpf8
52.9166	-0.0130227	0.148847	-0.0175925	0.973362	0.99886	Slc43a2
105.813	0.0140757	0.164277	0.108326	0.837095	0.992294	Pitpna
3.2643	-0.0230527	0.0519937	-0.419012	0.426432	0.952751	4931413K12Rik
25.6688	0.0399491	0.121097	0.301481	0.567165	0.976502	Inpp5k
4.73366	0.0187482	0.0630251	0.293916	0.576931	0.976502	Myo1c
59.0272	-0.0302217	0.150287	-0.209544	0.69083	0.982584	Crk
111.598	0.163075	0.165114	1.02917	0.0507693	0.520119	Ywhae
35.4947	-0.0482655	0.133814	-0.349796	0.506732	0.966964	Doc2b
34.3398	-0.121702	0.133654	-0.922975	0.0797965	0.629569	Gm12339
36.9401	-0.0411127	0.136625	-0.304951	0.562712	0.974673	Rph3al
3.07196	0.0216909	0.0519722	0.470581	0.371753	0.936655	Gm16075
57.221	-0.019801	0.151335	-0.139019	0.791881	0.988665	Vps53
55.8986	0.0599356	0.148999	0.410468	0.435924	0.955463	Glod4
36.162	-0.00819364	0.135392	-0.00959263	0.985473	0.999129	Fam57a
9.32575	0.0159939	0.0834949	0.195652	0.710369	0.986891	Mrm3
9.60586	0.0455734	0.084787	0.560563	0.287335	0.895176	Nxn
14.3967	0.00392802	0.0998359	0.050321	0.923908	0.994141	Timm22
192.746	0.0051827	0.167337	0.0758675	0.885499	0.993746	Abr
42.954	-0.0761237	0.141103	-0.525489	0.318564	0.909121	Gosr1
73.8889	-0.0236283	0.15755	-0.149439	0.776683	0.988665	Cpd
69.4889	-0.0116883	0.156469	-0.0682592	0.896914	0.994141	Blmh
25.5716	-0.0429983	0.122375	-0.334595	0.525373	0.970463	Nsrp1
14.9543	-0.0174188	0.0998261	-0.0786059	0.881396	0.993488	Efcab5
341.263	-0.149963	0.161897	-0.923073	0.0797643	0.629569	Ssh2
4.36903	-0.0727057	0.0575128	-1.50523	0.00427639	0.138104	Coro6
45.2703	0.0360465	0.143922	0.246017	0.640531	0.979511	Ankrd13b
12.2273	0.0022799	0.0932672	0.0269066	0.959269	0.996785	Git1
4.88342	0.0372056	0.0637548	0.599852	0.254887	0.876523	Abhd15
225.391	-0.0825389	0.16617	-0.497987	0.34455	0.920492	Taok1
108.305	0.0930673	0.164853	0.564489	0.283972	0.891799	Nufip2
6.30537	0.00524639	0.0709789	0.0710931	0.89266	0.994141	Cryba1
130.378	-0.0322619	0.166467	-0.179819	0.732871	0.988497	Myo18a
189.822	0.0477206	0.167185	0.282219	0.592187	0.976918	Sez6
106.423	-0.00491808	0.164518	-0.0264854	0.959906	0.996785	Phf12
6.66035	-0.0176967	0.0727634	-0.194235	0.712372	0.987157	Dhrs13
23.2027	-0.0689719	0.11852	-0.582508	0.268883	0.885533	Flot2
8.91629	0.0440959	0.081246	0.694637	0.187347	0.812475	Eral1
102.47	0.0271273	0.164119	0.205315	0.696757	0.982717	Fam222b
20.9234	0.0727295	0.114129	0.62493	0.23556	0.86196	Rab34
2.10806	0.000596917	0.0413098	0.437482	0.40633	0.943174	Proca1
66.6735	0.0456858	0.155218	0.29686	0.573121	0.976502	Supt6
26.8242	0.0314771	0.122338	0.318804	0.545105	0.972973	Sdf2
77.8882	0.143391	0.158538	0.906361	0.0853716	0.640111	2610507B11Rik
11.021	0.0295194	0.0889233	0.304675	0.563066	0.974841	Pigs
12.1878	0.045495	0.0929098	0.47366	0.368632	0.935662	Sarm1
13.237	0.0521133	0.0967272	0.567626	0.281305	0.891799	Tmem199
14.3388	-0.0929741	0.0967896	-0.868119	0.0994044	0.677541	Poldip2
15.3715	0.0234524	0.102145	0.227094	0.666439	0.981739	Tnfaip1
26.5054	0.0547423	0.12392	0.442402	0.401071	0.942172	Ift20
397.577	-0.135022	0.160606	-0.841039	0.110411	0.700151	Nlk
26.4664	-0.0202451	0.123337	-0.151013	0.774393	0.988665	Lyrm9
69.697	0.00349468	0.156373	0.0256534	0.961165	0.996888	Ksr1
68.1767	-0.0474694	0.156156	-0.299381	0.569868	0.976502	Wsb1
303.372	-0.0743073	0.165145	-0.455125	0.387666	0.940173	Nf1
11.041	0.0231701	0.0893114	0.473668	0.368624	0.935662	Omg
3.36855	0.00439948	0.0539719	0.0763995	0.884702	0.993488	Evi2
93.4372	0.0422724	0.162881	0.254411	0.629175	0.979511	Rab11fip4
13.4452	0.0606273	0.0962452	0.64673	0.21962	0.844794	Rab11fip4os1
15.271	-0.0616905	0.101096	-0.612589	0.244937	0.871045	Utp6
77.7456	-0.00950395	0.15875	-0.0567773	0.91418	0.994141	Suz12
20.0137	-0.00366205	0.112693	-0.0270471	0.959057	0.996785	Crlf3
22.2287	-0.0098022	0.116722	-0.082461	0.875626	0.993488	Atad5
4.31928	0.0173724	0.0592301	0.288339	0.584181	0.976502	Tefm
76.6875	-0.0552266	0.158875	-0.358746	0.495919	0.966964	Rhot1
91.4005	-0.0225042	0.160982	-0.171986	0.74409	0.988665	Rhbdl3
28.8035	0.0695059	0.127101	0.54009	0.305303	0.904884	5730455P16Rik
149.424	-0.0659596	0.167291	-0.391759	0.457128	0.960945	Zfp207
74.8613	0.0507361	0.1585	0.317866	0.546289	0.973691	Psmd11
40.4895	0.12638	0.139625	0.90316	0.0864813	0.643984	Cdk5r1
51.9829	-0.0253553	0.148088	-0.171399	0.744934	0.988665	Myo1d
1762.36	0.0585937	0.139451	0.437089	0.406751	0.943174	Asic2
6.39786	0.101693	0.0691488	1.97679	0.000175376	0.0150776	Gm11417
18.5116	-0.0118774	0.109109	-0.124449	0.813268	0.989591	4930527B05Rik
52.1647	0.178754	0.147318	1.25534	0.017185	0.31514	Gm11418
62.08	0.00929435	0.153619	0.0517628	0.921734	0.994141	5530401A14Rik
9.63738	-0.0346812	0.0832863	-0.426095	0.418655	0.94769	Tmem132e
6.23044	0.081553	0.0705976	1.28043	0.0150844	0.290787	Zfp830
33.2665	-0.0321989	0.132083	-0.241945	0.64607	0.9803	Lig3
42.4935	-0.0759739	0.141581	-0.533669	0.311089	0.907583	Rffl
5.78154	0.0108779	0.0683723	0.272019	0.605638	0.978993	Rad51d
5.39907	0.0331879	0.0664973	0.53983	0.305536	0.904884	Fndc8
9.01902	0.0335793	0.0823351	0.521151	0.322575	0.910723	Nle1
200.452	-0.0303196	0.167131	-0.154529	0.769288	0.988665	Ap2b1
20.4488	-0.0079872	0.112579	-0.0817402	0.876704	0.993488	Rasl10b
141.819	-0.0549775	0.167044	-0.316776	0.547666	0.973691	Taf15
48.561	0.0221319	0.144365	0.15121	0.774107	0.988665	Heatr6
22.6216	0.0230909	0.117149	0.201099	0.702684	0.983929	Gm12576
17.9477	-0.00459607	0.106726	-0.0474727	0.928203	0.994141	Ddx52
86.6949	0.107223	0.161443	0.678623	0.197721	0.819625	Synrg
45.8795	0.023498	0.144171	0.171878	0.744246	0.988665	Dusp14
56.0125	-0.126677	0.150609	-0.84453	0.10894	0.696207	Tada2a
132.068	-0.0107312	0.166766	-0.052053	0.921297	0.994141	Acaca
16.0109	0.0503717	0.103946	0.572426	0.277256	0.891799	Gm11437
80.3493	0.0327479	0.159843	0.208849	0.691803	0.982584	Aatf
145.847	-0.0208077	0.167215	-0.132196	0.801878	0.988665	Ggnbp2
10.7244	0.0657258	0.0882607	0.775994	0.140781	0.750439	Myo19
4.68172	0.0244163	0.0601113	0.575667	0.274545	0.891635	Znhit3
5.89998	0.0751768	0.0692414	1.22949	0.0196142	0.329867	Car4
208.128	-0.0551542	0.166787	-0.318374	0.545647	0.973065	Usp32
76.8202	0.00544487	0.158938	0.0338766	0.948731	0.996492	Appbp2
41.6251	-0.0105591	0.140959	-0.0771397	0.883593	0.993488	Ppm1d
301.034	-0.033212	0.164663	-0.178623	0.734581	0.988497	Bcas3
22.5128	0.0485736	0.11674	0.401	0.446583	0.958717	Bcas3os1
4.09719	-0.00360345	0.0591874	-0.0198059	0.970012	0.998551	Bcas3os2
23.7855	0.0368225	0.119483	0.447167	0.396018	0.941263	2610027K06Rik
102.694	-0.0129271	0.163781	-0.0789038	0.88095	0.993488	Brip1os
44.6776	-0.0740138	0.143135	-0.509576	0.333439	0.917102	Ints2
180.225	-0.00359572	0.167322	-0.0128621	0.980523	0.999129	Med13
54.4686	0.11527	0.149866	0.809892	0.124237	0.725017	Rnft1
16.0098	0.0212717	0.103978	0.202597	0.700576	0.983331	Tubd1
202.739	0.129766	0.167357	0.778592	0.139456	0.749234	Vmp1
13.6541	0.0739861	0.0972538	0.778831	0.139334	0.749003	Ptrh2
158.985	-0.0187845	0.167343	-0.11154	0.832334	0.992294	Cltc
68.9145	-0.0361876	0.156334	-0.228749	0.664157	0.981739	Dhx40
295.6	-0.174467	0.163514	-1.06854	0.0425444	0.484632	Ypel2
81.2518	0.0259963	0.159562	0.14253	0.786751	0.988665	Gdpd1
4.07462	0.0234087	0.0542576	1.25917	0.0168488	0.312059	Smg8
14.6202	0.036154	0.100434	0.368824	0.483895	0.964996	Ska2
139.921	0.0373264	0.167087	0.215173	0.682971	0.982584	Trim37
180.105	0.303681	0.16741	2.01203	0.000134009	0.0121795	Ppm1e
5.36108	-0.00766498	0.0661316	-0.0864761	0.869623	0.993488	Rad51c
17.5146	0.0504203	0.106767	0.483954	0.358317	0.927939	Sept4
37.4	0.0324284	0.136843	0.23547	0.654919	0.981109	Mtmr4
23.4704	-0.0174328	0.118177	-0.0336914	0.949011	0.996492	Hsf5
6.44578	-0.0285496	0.0717834	-0.358794	0.495862	0.966964	Rnf43
8.65441	0.0585635	0.0779669	0.680538	0.196458	0.819625	Supt4a
156.242	0.0793577	0.167375	0.460136	0.382462	0.939253	Tspoap1
4.15478	0.0463275	0.0595353	0.863718	0.101131	0.683079	Mks1
28.8637	0.0874316	0.124147	0.774466	0.141565	0.752409	Dynll2
19.4711	-0.0122856	0.111127	-0.0554027	0.91625	0.994141	Gm11508
86.1184	0.0148584	0.16118	0.0938546	0.858611	0.993488	Srsf1
3.85368	-0.00728023	0.0564961	0.104195	0.843226	0.993354	Gm15892
22.1929	0.0276518	0.115823	0.249107	0.63634	0.979511	Vezf1
12.4689	-0.0122927	0.0943816	-0.0897024	0.864805	0.993488	Cuedc1
216.878	-0.0679885	0.166567	-0.406441	0.440439	0.956992	Msi2
3.30229	0.0190474	0.0535918	0.429917	0.414493	0.944695	Gm15893
29.5817	-0.0314199	0.124201	-0.312745	0.552772	0.973691	Akap1
24.9155	0.109769	0.121255	0.91447	0.0826124	0.636837	4930556N13Rik
4.70993	-0.00667006	0.0608777	-0.117574	0.823408	0.992098	Scpep1os
8.33147	0.0115908	0.0801134	0.229254	0.663461	0.981739	Scpep1
28.0504	-0.0186348	0.12611	-0.149254	0.776951	0.988665	Coil
42.6729	-0.0479689	0.141757	-0.329014	0.532305	0.971409	Dgke
37.1265	0.100375	0.0835518	2.22409	2.42718e-05	0.00331146	Ankfn1
4.10702	-0.0112746	0.0589396	-0.199288	0.705235	0.984683	Gm45716
63.5022	-0.0476348	0.154276	-0.296349	0.573782	0.976502	Mmd
108.499	0.113796	0.163676	0.696804	0.185975	0.810449	Hlf
61.5729	-0.0138253	0.153307	-0.0907203	0.863286	0.993488	Stxbp4
23.7278	0.0765362	0.118881	0.629595	0.232082	0.857217	Cox11
36.6565	0.0536849	0.136266	0.394475	0.454013	0.960401	Tom1l1
249.73	0.182616	0.167408	1.09669	0.0373793	0.456443	Car10
42.7422	-0.0930224	0.140054	-0.660424	0.210013	0.837421	Utp18
225.889	-0.0796186	0.166698	-0.44111	0.402449	0.942544	Mbtd1
12.362	0.0837373	0.0825331	1.99937	0.000147682	0.0129874	Nme1
318.664	-0.0661714	0.162658	-0.405439	0.441566	0.957145	Spag9
7.78941	0.0229389	0.0777484	0.372529	0.479514	0.964996	B230206L02Rik
11.9048	0.0127379	0.0918989	0.209172	0.691351	0.982584	Tob1
2.8597	-0.00731221	0.0443514	0.158002	0.764255	0.988665	Gm21885
270.046	0.0701356	0.164541	0.432791	0.41138	0.944695	Luc7l3
31.0234	0.0331804	0.129769	0.243986	0.643292	0.979511	Ankrd40
10.1734	0.0552057	0.085913	0.835178	0.112915	0.704883	Cacna1g
3.77656	-0.0175506	0.0557697	-0.342016	0.516228	0.969186	Rsad1
9.02623	-0.0183114	0.0823162	-0.237519	0.652115	0.981015	Lrrc59
13.8254	-0.0947553	0.0966001	-1.00946	0.0553617	0.54442	Xylt2
30.5295	0.00984058	0.125128	0.268713	0.610027	0.978993	Ppp1r9b
3.68816	-0.0117756	0.0537967	0.520979	0.322735	0.910723	Samd14
7.23505	0.018529	0.0750718	0.244233	0.642955	0.979511	Pdk2
4.66181	-0.0447361	0.0612892	-0.790446	0.133532	0.7361	Itga3
51.4764	-0.0208872	0.14774	-0.155915	0.767278	0.988665	Kat7
6.5598	0.0118076	0.0725088	0.207823	0.693239	0.982584	Gm11520
23.2121	0.0809518	0.118605	0.678865	0.197561	0.819625	Fam117a
26.8602	0.11924	0.123678	1.04856	0.0465648	0.501327	Slc35b1
186.389	-0.0104962	0.167225	-0.0608915	0.907988	0.994141	Spop
13.3394	-0.0171107	0.0969361	-0.16962	0.74749	0.988665	Phb
118.484	-0.0339818	0.165584	-0.219077	0.677539	0.982314	Zfp652
27.6155	-0.011735	0.124676	-0.0849197	0.871949	0.993488	Snf8
17.3267	0.018652	0.106959	0.174896	0.739917	0.988665	Ube2z
3.80291	0.00963689	0.0241366	0.672807	0.201591	0.825833	Atp5g1
8.10002	-0.0586838	0.0772833	-0.818504	0.120285	0.715846	Skap1
20.6682	0.00712527	0.113568	0.0625874	0.905438	0.994141	Snx11
46.3051	-0.0294889	0.144526	-0.172874	0.742816	0.988665	Cbx1
43.3826	-0.0364551	0.141882	-0.262452	0.618377	0.979511	Nfe2l1
7.46914	-0.00719392	0.0766015	-0.0891921	0.865566	0.993488	Cdk5rap3
6.66781	0.0138325	0.0730624	0.229439	0.663207	0.981739	D030028A08Rik
6.71903	0.0377749	0.0725956	0.526306	0.317812	0.909121	Pnpo
18.3043	-0.0664048	0.107045	-0.646907	0.219495	0.844794	Sp2
12.9126	0.0583807	0.0935749	0.675642	0.199697	0.822831	Osbpl7
6.31078	-0.0226599	0.0696808	0.180576	0.731789	0.988497	Tbkbp1
42.5955	0.00525489	0.141713	0.0457098	0.930862	0.994353	Kpnb1
209.444	0.0620921	0.166674	0.379785	0.470997	0.964996	Npepps
80.2844	-0.0739776	0.159251	-0.448702	0.394399	0.941263	Socs7
48.2823	0.0440173	0.146074	0.309634	0.55673	0.973691	Arhgap23
158.618	-0.020231	0.167421	-0.129049	0.8065	0.988665	Srcin1
29.527	-0.0294118	0.127798	-0.242288	0.645603	0.980174	Gm11613
65.3544	0.0303481	0.154512	0.187743	0.72158	0.987245	Mllt6
23.9679	-0.0168503	0.119344	-0.141554	0.788177	0.988665	Pcgf2
11.3228	-0.0133568	0.090489	-0.088155	0.867115	0.993488	Psmb3
36.4618	-0.104241	0.132505	-0.823399	0.118084	0.712219	Pip4k2b
19.4879	0.00156396	0.110425	0.0425786	0.935587	0.995336	Cwc25
17.9233	0.00265044	0.108087	0.0251795	0.961882	0.996888	Lasp1
10.6265	0.0411777	0.0866635	0.657575	0.211986	0.840023	B230217C12Rik
22.8338	0.0474005	0.117967	0.402391	0.445008	0.957954	Plxdc1
39.0398	-0.00661827	0.138627	-0.047348	0.928391	0.994141	Cacnb1
14.3206	0.0230357	0.0995897	0.232203	0.659404	0.981739	Stac2
155.467	-0.0652428	0.167387	-0.402958	0.444366	0.957512	Fbxl20
63.0615	0.0273127	0.154178	0.173528	0.741878	0.988665	Med1
139.347	0.12081	0.16703	0.787306	0.135082	0.739089	Cdk12
10.3074	0.000831623	0.0868334	-0.0136853	0.979277	0.999129	Neurod2
70.2894	-0.116868	0.15277	-0.822662	0.118413	0.712383	Ppp1r1b
62.374	0.00655093	0.150437	0.0376092	0.943091	0.99549	1700003D09Rik
18.1224	0.00391243	0.104679	0.0929853	0.859907	0.993488	Stard3
3.31358	0.0039774	0.0505328	0.685459	0.193242	0.817417	Mien1
3.6896	-0.0209317	0.0563772	-0.375231	0.476332	0.964996	Grb7
13.6387	0.0114839	0.0971282	0.159223	0.762488	0.988665	Ormdl3
16.2301	0.060817	0.102882	0.60505	0.250793	0.874032	Psmd3
32.9218	0.0646203	0.132346	0.488434	0.353885	0.925553	Med24
104.483	-0.00220087	0.164529	0.00245739	0.996278	0.999578	Thra
6.08033	0.0783775	0.0695176	1.20395	0.0223023	0.350508	Nr1d1
57.2587	0.00252077	0.149286	-0.00956683	0.985512	0.999129	Msl1
75.2891	0.0656679	0.158599	0.414564	0.431358	0.95303	Casc3
31.4152	0.0220543	0.130525	0.178742	0.734411	0.988497	Rapgefl1
82.7741	-0.0540146	0.160358	-0.335218	0.524603	0.970463	Wipf2
6.19736	0.00327931	0.0707511	0.0477848	0.927732	0.994141	Rara
35.9821	-0.0102513	0.135632	-0.0771551	0.88357	0.993488	Smarce1
22.969	-0.0608385	0.118084	-0.516648	0.326774	0.911485	Krt222
6.32225	0.0647458	0.0692734	1.55655	0.00313234	0.115524	Krt24
4.52589	-0.0088883	0.0615047	-0.0536493	0.918892	0.994141	Krt25
11.0379	0.0864271	0.088577	1.08381	0.0396723	0.469424	Krt10
17.8163	0.160508	0.107719	1.74639	0.000917204	0.0523341	Krt12
89.3372	0.200006	0.161278	1.25464	0.0172477	0.31514	A830036E02Rik
14.2359	0.0992338	0.0992749	1.04846	0.0465852	0.501327	Krt20
7.50045	-0.0522832	0.0762319	-0.691902	0.18909	0.812837	Krt9
22.8042	0.0628677	0.0525399	2.24235	2.07995e-05	0.00318859	Eif1
76.7539	-0.0590673	0.158014	-0.375032	0.476566	0.964996	Hap1
14.2718	-0.0340115	0.0982665	-0.270383	0.607807	0.978993	Jup
27.6725	0.0545787	0.125063	0.437456	0.406357	0.943174	Nt5c3b
18.0599	0.0532542	0.108187	0.556874	0.290519	0.896788	Klhl10
12.6694	0.0631501	0.0949606	0.776646	0.140447	0.74938	Klhl11
22.0609	-0.0173431	0.115004	-0.183523	0.727585	0.988497	Acly
4.32268	0.00978391	0.0597605	0.126806	0.809798	0.989566	Ttc25
27.7497	0.144004	0.1245	1.15928	0.0277795	0.393727	Cnp
151.363	-0.102031	0.167276	-0.605358	0.250552	0.874032	Dnajc7
10.5054	0.0338226	0.088195	0.382199	0.468182	0.964877	Kat2a
23.7293	0.00430086	0.118797	0.0541592	0.918123	0.994141	Rab5c
68.2219	0.0350153	0.156216	0.224241	0.670382	0.981739	Kcnh4
75.0403	0.00693372	0.158515	0.0439515	0.933515	0.994612	Stat5b
35.7263	-0.0737259	0.133142	-0.570742	0.278672	0.891799	Stat3
423.14	-0.0729887	0.158254	-0.459757	0.382854	0.939452	Atp6v0a1
8.92496	-0.0147433	0.0812611	-0.162143	0.758266	0.988665	Mlx
43.7843	0.0237125	0.142751	0.163986	0.755605	0.988665	Retreg3
6.12668	-0.00513434	0.0700879	0.0240266	0.963626	0.997657	Tubg1
4.18754	-0.00957192	0.0597263	-0.158318	0.763797	0.988665	Tubg2
4.20823	0.00732872	0.0595991	0.154339	0.769564	0.988665	Plekhh3
35.6042	0.0426489	0.135274	0.313543	0.55176	0.973691	Cntnap1
40.4245	-0.0403577	0.139773	-0.294901	0.575655	0.976502	Ezh1
14.1886	-0.00603651	0.09801	-0.0826141	0.875397	0.993488	Wnk4
4.15665	-0.000985215	0.0589256	0.215159	0.68299	0.982584	Cntd1
38.9927	-0.0117804	0.138602	-0.0812151	0.87749	0.993488	Becn1
8.6385	0.0551528	0.0812584	0.737952	0.161309	0.786493	Psme3
3.38925	0.0206817	0.0534135	0.456247	0.386497	0.940105	Aoc2
40.5476	0.132564	0.13946	0.935974	0.0756436	0.618979	Aarsd1
4.41788	-0.0106377	0.0601306	-0.0886493	0.866377	0.993488	Ptges3l
54.3352	-0.0424909	0.147489	-0.290672	0.581144	0.976502	Rundc1
6.0717	-0.00634622	0.0695234	-0.116376	0.825178	0.992294	Brca1
83.8322	0.00646602	0.159723	0.0294574	0.955412	0.996785	Nbr1
24.241	0.00588485	0.120292	0.149142	0.777114	0.988665	Dhx8
3.80703	0.0138049	0.0572202	0.28599	0.587248	0.976502	Etv4
42.6101	0.0458003	0.140856	0.321156	0.542143	0.972973	Dusp3
34.4882	0.045888	0.133773	0.3987	0.449194	0.959144	Mpp3
43.5187	-0.0930463	0.142447	-0.655948	0.213119	0.840396	Mpp2
4.15818	0.0376768	0.0589784	0.905246	0.0857569	0.641371	Tmem101
15.428	0.0172681	0.102439	0.16077	0.760251	0.988665	Lsm12
30.7381	0.0344833	0.129569	0.26001	0.621648	0.979511	Hdac5
6.23427	0.0350636	0.0704755	0.65799	0.211698	0.839859	Tmub2
12.9766	-0.00968895	0.0956703	-0.104585	0.842647	0.993354	Atxn7l3
43.7923	0.00318874	0.142172	0.0185015	0.971986	0.998672	Ubtf
45.9237	0.00624966	0.144083	0.0436987	0.933897	0.994612	Rundc3a
5.5109	-0.0112888	0.0670244	-0.178491	0.73477	0.988497	Grn
32.5937	0.0670943	0.127258	0.504259	0.338508	0.919093	Fam171a2
623.792	0.00155768	0.152431	0.0113794	0.982768	0.999129	Gpatch8
8.92283	-0.0989578	0.0747348	-1.54775	0.0033063	0.118725	Ccdc43
9.77928	0.108404	0.0854787	1.38321	0.00865384	0.212323	Adam11
68.5346	0.00882496	0.156113	0.0783293	0.881811	0.993488	Eftud2
2.72681	0.0392634	0.0493601	0.915016	0.0824292	0.636812	Gfap
35.986	-0.000281142	0.131665	-0.00465785	0.992946	0.999352	Dcakd
71.3769	-0.128669	0.157175	-0.813846	0.122411	0.719092	Nmt1
7.37539	0.00666346	0.0761921	0.172858	0.742839	0.988665	Plcd3
23.8369	0.0368811	0.118089	0.325954	0.536125	0.972282	Acbd4
7.17254	0.00829944	0.0748214	0.111339	0.83263	0.992294	Hexim1
22.1176	-0.0187086	0.11606	-0.159614	0.761921	0.988665	Fmnl1
14.8999	-0.0350394	0.101054	-0.35301	0.502834	0.966964	Map3k14
8.20761	-0.0219627	0.0796214	-0.276598	0.599582	0.978247	Arhgap27
23.1346	-0.0190746	0.118365	-0.160693	0.760361	0.988665	Plekhm1
5.65121	0.111005	0.0635391	2.74518	1.88288e-07	6.84508e-05	Rprml
15.8149	-0.00223819	0.102251	-0.0509919	0.922896	0.994141	Gosr2
5.7521	0.0109248	0.0669167	0.49515	0.347306	0.921142	C130046K22Rik
395.326	-0.0144095	0.161718	-0.096065	0.855318	0.993488	Nsf
12.3381	-0.0661692	0.0936324	-0.55328	0.293644	0.899289	Arf2
25.3788	0.0242605	0.122155	0.244359	0.642784	0.979511	Crhr1
326.961	0.107439	0.162996	0.679457	0.19717	0.819625	Mapt
53.2474	0.11896	0.148663	0.803749	0.127117	0.727848	Gm11659
539.251	-0.0916848	0.154247	-0.594236	0.259362	0.878394	Kansl1
96.8303	0.0645469	0.163421	0.412406	0.433759	0.95388	Cdc27
25.176	0.0249858	0.12178	0.213593	0.685174	0.982584	Mettl2
123.045	-0.0608171	0.166226	-0.374689	0.476969	0.964996	Tlk2
2.98991	-0.0188153	0.0503831	-0.185375	0.724948	0.988197	Mrc2
7.04384	-0.00963617	0.0740714	-0.120002	0.819824	0.991184	March10
3.75587	-0.034894	0.0561505	-0.666121	0.206107	0.831673	Gm11638
1047.6	-0.0888582	0.143597	-0.618016	0.240782	0.866892	Tanc2
14.0998	0.0126929	0.0964944	0.0824856	0.875589	0.993488	Cyb561
4.88724	-0.010238	0.0636861	-0.114323	0.828214	0.992294	Ace
50.2067	0.0321195	0.147306	0.248366	0.637343	0.979511	Dcaf7
3.66855	-0.0168858	0.0510696	-0.40467	0.442433	0.957145	Taco1
191.333	-0.055657	0.167137	-0.339066	0.519854	0.970463	Map3k3
3.91206	-0.0159841	0.057801	-0.278028	0.597697	0.977294	Gm11672
8.28292	0.0105578	0.0789273	0.108165	0.837334	0.992294	Limd2
67.5996	0.100896	0.155748	0.71263	0.176177	0.805201	Strada
57.2605	-0.0937921	0.151207	-0.613959	0.243883	0.869478	Ccdc47
83.5798	0.00674856	0.160732	0.0473828	0.928338	0.994141	Ddx42
10.0918	-0.0186296	0.0864852	-0.223298	0.671687	0.981739	Ftsj3
17.0028	-0.00605749	0.103716	-0.105344	0.841519	0.99309	Psmc5
9.50344	0.119597	0.0845673	1.61205	0.00221506	0.0928247	Smarcd2
21.7235	0.0273208	0.11591	0.241522	0.646647	0.980308	Ern1
63.8874	0.052482	0.154283	0.372093	0.480028	0.964996	Tex2
1.65831	0.00502812	0.0339037	0.431599	0.41267	0.944695	Polg2
554.921	-0.174251	0.160101	-1.08077	0.0402296	0.472871	Ddx5
42.6846	-0.0390123	0.14173	-0.274626	0.602187	0.978729	Cep95
126.908	-0.0661185	0.166516	-0.395294	0.453077	0.960401	Smurf2
175.137	-0.0575936	0.167412	-0.34268	0.515415	0.969186	Bptf
46.2169	-0.0149868	0.144363	-0.111686	0.832117	0.992294	Nol11
233.8	-0.0681419	0.167276	-0.382297	0.468068	0.964798	Pitpnc1
16.7817	0.107349	0.102845	1.15106	0.0289047	0.401949	Gm11713
10.2457	-0.00376442	0.0769951	-0.0401759	0.939215	0.99549	Gm11714
37.2951	0.150276	0.136307	1.11184	0.0348281	0.441592	Psmd12
170.059	-0.0623195	0.167446	-0.372244	0.47985	0.964996	Helz
104.339	-0.151486	0.164336	-0.910168	0.0840672	0.638436	Cacng4
15.3866	-0.0305883	0.10073	-0.338515	0.520532	0.970463	Cacng5
425.061	0.0195828	0.15832	0.127405	0.808918	0.989206	Prkca
17.1446	0.0354553	0.106178	0.364772	0.48871	0.96515	Gm11655
91.3546	-0.0541437	0.160178	-0.329775	0.531358	0.971269	Cep112
9.60767	0.0225574	0.0850573	0.280331	0.594666	0.976918	Axin2
2.53185	0.0346861	0.0476968	0.83366	0.113571	0.705835	Gm11670
807.042	-0.285379	0.150906	-1.89676	0.000318004	0.024085	Rgs9
20.6747	-0.0109451	0.113294	-0.116423	0.825109	0.992294	Gna13
40.5876	-0.00165252	0.139966	0.0363255	0.945031	0.995677	Amz2
36.8389	0.0144063	0.135376	0.172204	0.743778	0.988665	Slc16a6
10.5219	-0.0290728	0.0873604	-0.27566	0.600821	0.978442	Arsg
8.15864	0.0154446	0.0793926	0.22723	0.666252	0.981739	Wipi1
90.3478	0.042355	0.161805	0.264266	0.615953	0.979183	Prkar1a
80.763	-0.157033	0.160073	-0.982816	0.0621182	0.569037	Abca8b
7.9121	0.00347995	0.078357	0.16422	0.755268	0.988665	Abca8a
2.19841	-0.00476209	0.0409374	-0.0854395	0.871172	0.993488	Abca6
76.863	-0.0650795	0.15892	-0.400786	0.446825	0.958886	Abca5
89.952	0.0236155	0.161561	0.136212	0.795991	0.988665	Map2k6
17.6215	-0.0852042	0.107184	-0.799906	0.128945	0.729768	Kcnj2
65.9416	0.00798437	0.154705	0.0841371	0.873119	0.993488	2610035D17Rik
48	-0.140404	0.143955	-1.00569	0.0562783	0.547885	Slc39a11
3.19768	0.00858995	0.052823	0.147616	0.779335	0.988665	Sstr2
21.5812	0.0400528	0.115636	0.406003	0.440931	0.957145	Cog1
28.5789	-0.00286128	0.126665	-0.0325927	0.950672	0.996492	Fam104a
8.71574	-0.0337064	0.0806839	-0.33681	0.522636	0.970463	D11Wsu47e
18.4721	-0.0606156	0.108986	-0.557604	0.289887	0.896667	Cpsf4l
45.9086	-0.0707978	0.144168	-0.49238	0.35001	0.924216	Sdk2
6.01563	-0.016205	0.0697004	-0.136931	0.794937	0.988665	Ttyh2
5.73371	-0.0227085	0.0673111	-0.219758	0.676594	0.982193	Nat9
15.9203	-0.0419621	0.103211	-0.422498	0.422593	0.950495	Tmem104
11.7707	0.0227616	0.0923544	0.249534	0.635763	0.979511	Fdxr
8.55579	-0.028402	0.0803685	-0.375137	0.476443	0.964996	Fads6
18.9948	0.0361018	0.110347	0.333093	0.527234	0.970463	Hid1
9.64129	-0.0337406	0.0821685	0.0537448	0.918748	0.994141	Cdr2l
7.95659	0.00402422	0.0348268	0.221971	0.673524	0.981776	Atp5h
5.65392	0.000958957	0.0639204	-0.000927864	0.998595	0.999844	Kctd2
3.47359	-0.0209715	0.0501431	-0.491006	0.351356	0.92473	Armc7
17.851	0.11126	0.108181	1.05059	0.0461414	0.501327	Jpt1
52.1284	0.185652	0.148445	1.34652	0.010595	0.240848	Sumo2
19.5948	-0.00548065	0.111869	-0.0533245	0.919381	0.994141	Nup85
40.2506	0.00714985	0.138494	0.0926365	0.860427	0.993488	Gga3
14.2315	-0.0562847	0.0987491	-0.571155	0.278324	0.891799	Slc25a19
104.082	0.117919	0.163757	0.697294	0.185666	0.810449	Grb2
23.87	-0.0381478	0.118669	-0.314542	0.550493	0.973691	Tmem94
3.61468	0.059015	0.0558905	1.24436	0.0181827	0.319889	Tsen54
40.1969	-0.0616334	0.138513	-0.413998	0.431987	0.953185	Recql5
24.6778	0.0112581	0.119367	0.0947536	0.857271	0.993488	Sap30bp
48.5589	0.320328	0.142975	2.3574	7.65862e-06	0.0014992	H3f3b
27.6748	-0.012607	0.125519	-0.0921641	0.861132	0.993488	Unk
22.6694	-0.00227453	0.115126	0.0683682	0.89675	0.994141	Wbp2
37.6847	0.0584591	0.137106	0.431883	0.412363	0.944695	Fbf1
66.5557	0.0354925	0.155574	0.225833	0.668181	0.981739	Acox1
22.0477	-0.00455916	0.115427	-0.0520482	0.921304	0.994141	Ten1
5.19325	0.00537483	0.0653872	0.120224	0.819496	0.991091	Evpl
23.258	-0.0126407	0.117667	-0.0605642	0.908481	0.994141	Srp68
25.2756	0.132096	0.121255	1.27261	0.0157138	0.299764	Exoc7
126.556	0.0703866	0.165966	0.418757	0.426713	0.952815	Rnf157
2.52845	0.0394756	0.0457215	1.11166	0.0348581	0.441592	Gm11739
27.938	-0.038648	0.125335	-0.324235	0.538277	0.972973	Prpsap1
67.4505	0.00968269	0.155577	0.0463297	0.929927	0.994141	Ube2o
9.51957	0.0843316	0.0824599	1.38877	0.00838966	0.207685	Cygb
1.82918	0.00194047	0.0353963	0.409774	0.4367	0.955558	Snhg16
2.81904	-0.0151041	0.0491834	-0.147491	0.779518	0.988665	Mxra7
12.3286	-0.0187614	0.0882318	-0.279528	0.595722	0.976918	Jmjd6
14.4754	0.0479969	0.0996504	0.592748	0.260557	0.879164	Mettl23
67.7279	0.128284	0.155832	1.0789	0.0405773	0.47377	Srsf2
39.0996	0.042948	0.138064	0.329252	0.532009	0.971342	Mfsd11
102.069	-0.204513	0.164005	-1.24121	0.0184783	0.320401	Mgat5b
6.40114	-0.00399606	0.024263	0.106902	0.839208	0.99283	Snhg20
119.35	-0.029591	0.165928	-0.15341	0.770912	0.988665	Sec14l1
7.14809	0.0165638	0.0751365	0.22567	0.668406	0.981739	Sept9
4.21765	0.0396083	0.0598993	0.68306	0.194805	0.819406	2900041M22Rik
539.971	-0.0310044	0.154553	-0.198291	0.706642	0.985411	Tnrc6c
5.58844	-0.0371208	0.065132	-0.621841	0.237883	0.863611	Tha1
24.9616	-0.0878299	0.121268	-0.73593	0.16246	0.787669	Pgs1
4.32753	-0.00476411	0.0599003	0.182771	0.728658	0.988497	Dnah17
64.8833	-0.0397568	0.154313	-0.229039	0.663758	0.981739	Cyth1
50.0028	0.0247877	0.146925	0.168566	0.749007	0.988665	Usp36
35.07	0.000552021	0.134314	0.0113507	0.982811	0.999129	Timp2
13.8016	0.0135263	0.0981769	0.133817	0.7995	0.988665	Cant1
4.6501	0.00820351	0.0621845	0.183805	0.727184	0.988497	Engase
763.153	-0.167517	0.155937	-1.08027	0.0403227	0.472871	Rbfox3
6.20076	-0.00473549	0.0704933	-0.0611495	0.9076	0.994141	Gm11750
20.004	0.0234641	0.112497	0.227431	0.665974	0.981739	Cbx4
42.8574	-0.0903279	0.141518	-0.648597	0.218293	0.842407	Tbc1d16
30.3386	0.0345478	0.127529	0.24959	0.635686	0.979511	Gaa
9.89298	0.0211617	0.0861125	0.246134	0.640372	0.979511	Eif4a3
4.70052	-0.0307007	0.0559188	-0.659054	0.210961	0.838557	Rnf213
4.1725	0.0296348	0.058433	0.475209	0.367068	0.933556	A930037H05Rik
12.405	-0.0360537	0.0939363	-0.386264	0.463464	0.961769	Endov
15.0236	0.108363	0.100969	1.30723	0.0130939	0.268275	Nptx1
176.018	-0.0608593	0.167391	-0.359943	0.494483	0.966964	Rptor
11.601	-0.0609663	0.0915621	-0.665105	0.2068	0.832696	Rptoros
12.0891	-0.0431642	0.09268	-0.471208	0.371116	0.936655	Gm11767
4.07953	-0.0114863	0.0586362	-0.203856	0.698806	0.983217	Gm11766
399.292	0.00700002	0.161147	0.0375189	0.943228	0.99549	Baiap2
44.2636	0.204155	0.142495	1.46116	0.00554783	0.163783	Aatk
4.7367	0.0262762	0.0617511	0.37809	0.472979	0.964996	Cep131
4.98845	0.00814928	0.0644946	0.129054	0.806492	0.988665	Tepsin
32.2715	-0.0117809	0.130638	-0.109949	0.83469	0.992294	Slc38a10
2.45618	0.0147072	0.0450084	0.604057	0.251571	0.874078	2810410L24Rik
8.79554	-0.000828588	0.0806039	-0.0509078	0.923023	0.994141	2900052L18Rik
16.9391	-0.0428113	0.104763	-0.414887	0.430999	0.95303	Bahcc1
17.4235	0.068809	0.0532737	2.27823	1.53067e-05	0.00259509	Actg1
9.44284	-0.0749193	0.0827156	-0.954131	0.0701401	0.602201	Faap100
74.5852	-0.0194315	0.157708	-0.123286	0.81498	0.990336	Nploc4
14.5333	0.0141577	0.0999286	0.140865	0.789183	0.988665	Ccdc137
3.79725	-0.001225	0.0552395	-0.016562	0.974922	0.99886	Arl16
6.8828	-0.0124714	0.0737123	-0.0318965	0.951724	0.996492	Hgs
10.2125	0.0970729	0.0847235	1.52227	0.00386012	0.130976	Mcrip1
17.0723	0.013019	0.105728	0.136647	0.795353	0.988665	P4hb
5.41078	-0.0175507	0.0633452	-0.247519	0.638492	0.979511	Arhgdia
3.55181	0.0607128	0.0532376	1.68963	0.0013411	0.0685306	Alyref
7.855	-0.0370472	0.0779664	-0.384948	0.464989	0.962206	Anapc11
60.4271	0.167457	0.152872	1.09827	0.0371059	0.456443	Pcyt2
35.2192	0.100516	0.133436	0.736819	0.161953	0.786981	Sirt7
70.8468	-0.0110152	0.157167	-0.0692123	0.895483	0.994141	Mafg
4.16345	-0.0182102	0.0595622	-0.298907	0.57048	0.976502	Pycr1
8.53916	-0.00540292	0.0805237	0.0135319	0.979509	0.999129	Myadml2os
12.3202	0.04081	0.0940059	0.43981	0.403837	0.942656	Aspscr1
11.4234	-0.0421502	0.091054	-0.47139	0.370932	0.936641	Gm17178
32.0487	0.0145466	0.130858	0.105754	0.840911	0.99283	Lrrc45
5.42019	0.010347	0.0648218	0.13444	0.798587	0.988665	Rac3
14.6958	0.0690591	0.0990097	0.704129	0.181391	0.810449	Rfng
9.50263	0.0496393	0.0845441	0.610223	0.246764	0.871541	Gps1
9.03643	-0.0416789	0.0827292	-0.482904	0.359361	0.928428	Dus1l
4.67571	-0.0112382	0.0596959	-0.0940152	0.858372	0.993488	Fasn
71.4261	-0.085704	0.156299	-0.527444	0.316767	0.908202	Ccdc57
39.7842	-0.0214807	0.139347	-0.144021	0.784576	0.988665	Csnk1d
2.80132	-0.00124335	0.0492501	0.0015234	0.997693	0.999811	Gm28192
31.5273	-0.0262451	0.130391	-0.201403	0.702256	0.983929	Hexdc
4.72765	-0.0213427	0.0629144	-0.344158	0.513605	0.968619	Cybc1
35.5317	0.0188219	0.134294	0.124723	0.812864	0.989591	Narf
85.2891	-0.0382732	0.16104	-0.247405	0.638647	0.979511	Foxk2
55.9567	-0.0452271	0.148064	-0.28425	0.589525	0.976502	Wdr45b
107.087	0.0139448	0.164186	0.0918271	0.861634	0.993488	Rab40b
22.1375	0.0416895	0.116775	0.361443	0.492686	0.966235	Fn3k
91.3222	0.00648018	0.162358	0.0662897	0.899873	0.994141	Tbcd
4.35501	-0.00502838	0.0605347	-0.0122844	0.981398	0.999129	Zfp750
32.9896	-0.0316207	0.131823	-0.232247	0.659344	0.981739	B3gntl1
40.4721	0.0954098	0.139918	0.747215	0.156114	0.776038	Rab10os
143.932	-0.020648	0.166981	-0.117052	0.824179	0.992104	Rab10
2.20181	-0.0125507	0.0415112	-0.370624	0.481764	0.964996	Gm26520
82.459	-0.0435087	0.160497	-0.269741	0.60866	0.978993	Kif3c
105.091	0.121931	0.164562	0.795086	0.131266	0.732817	Gm48512
21.2535	-0.140425	0.114389	-1.25737	0.0170061	0.314058	1110002L01Rik
164.557	-0.0476514	0.167441	-0.275153	0.601491	0.978729	Asxl2
579.663	-0.276069	0.153876	-1.79791	0.000643555	0.0414154	Dtnb
111.276	0.0730825	0.164792	0.445327	0.397966	0.942172	Dtnbos
409.227	-0.177473	0.15888	-1.11801	0.033833	0.436244	Dnmt3a
12.4651	0.0313638	0.0943695	0.485943	0.356345	0.927377	Dnmt3aos
139.685	-0.0901296	0.166986	-0.533818	0.310954	0.907583	Efr3b
46.6437	0.0132007	0.144704	0.0791528	0.880577	0.993488	Dnajc27
67.4228	-0.0427891	0.155447	-0.290422	0.581469	0.976502	Adcy3
11.6707	-0.0816601	0.0916449	-0.882057	0.0940905	0.661441	Cenpo
4.06443	0.0522033	0.0589913	0.966858	0.0664818	0.586896	Ptrhd1
326.952	-0.262129	0.162117	-1.61715	0.00214452	0.0915668	Ncoa1
6.09275	-0.00679032	0.0702272	-0.0931402	0.859676	0.993488	Gm31938
145.118	-0.0344175	0.167112	-0.190657	0.717442	0.987245	Itsn2
174.591	0.180051	0.1672	1.06682	0.0428788	0.486699	Gm48678
16.2745	0.00569317	0.10458	0.0606038	0.908421	0.994141	Fam228a
34.1457	-0.0624838	0.12994	-0.499195	0.343381	0.919877	Fam228b
45.5362	0.153844	0.143383	1.08168	0.0400622	0.471556	Sf3b6
18.0476	-0.131897	0.108064	-1.25252	0.017437	0.317273	Wdcp
40.7791	-0.029329	0.140174	-0.216652	0.680912	0.982584	Ubxn2a
131.895	0.121759	0.166656	0.74631	0.156616	0.777821	Atad2b
788.291	-0.161826	0.153057	-1.06528	0.0431793	0.48772	Klhl29
22.9581	-0.116407	0.117905	-0.955078	0.0698622	0.601032	2810032G03Rik
28.6194	0.085517	0.126866	0.684931	0.193586	0.817417	Gm32442
9.25729	-0.050732	0.0821783	-0.642968	0.222315	0.849215	Gm32828
5.5703	0.0124744	0.0672131	0.183311	0.727888	0.988497	Gm33037
93.2162	0.00195331	0.162573	0.025598	0.961249	0.996888	Ldah
16.3113	-0.00567208	0.104532	-0.0125828	0.980946	0.999129	Hs1bp3
6.90533	0.104681	0.0738317	1.62045	0.00209988	0.0900993	Rhob
2.50478	-0.00744873	0.0471786	-0.177166	0.736665	0.988665	5033421B08Rik
140.18	-0.117056	0.167063	-0.699616	0.184205	0.810449	Pum2
31.0952	0.101149	0.130055	0.780968	0.138253	0.745392	Laptm4a
44.3328	0.0166374	0.143188	0.12678	0.809836	0.989566	Wdr35
3.63615	0.0181246	0.0559448	0.430008	0.414394	0.944695	Ttc32
12.7445	0.0148634	0.0945172	0.191497	0.716251	0.987241	Rdh14
92.486	-0.0476986	0.162657	-0.288037	0.584575	0.976502	Smc6
110.957	0.0839069	0.163995	0.509005	0.333982	0.917102	Vsnl1
3.9779	0.00951856	0.058389	0.178666	0.734519	0.988497	Rad51ap2
3.15247	0.0232689	0.0526278	0.468056	0.374325	0.936655	Gm34237
280.698	-0.145504	0.164032	-0.890359	0.0910355	0.654529	Fam49a
69.4819	0.0869747	0.156044	0.558782	0.288869	0.896283	4921511I17Rik
64.4157	-0.00736919	0.154739	-0.048142	0.927193	0.994141	Ddx1
128.856	-0.00223512	0.166364	-0.00707604	0.989284	0.999129	Nbas
8.08534	-0.0384032	0.0782156	-0.50606	0.336785	0.918327	Lratd1
14.4889	-0.0230216	0.099606	-0.232481	0.659021	0.981739	Trib2
32.3309	0.00688682	0.131483	0.0472022	0.928611	0.994141	Lpin1
22.9222	0.0443318	0.118137	0.421695	0.423476	0.950821	E2f6
354.446	-0.0459751	0.161834	-0.283314	0.590751	0.976502	Rock2
4.64027	0.0153233	0.0616291	0.242186	0.645742	0.980247	Pqlc3
5.9569	0.00693675	0.067036	0.105875	0.840732	0.99283	Kcnf1
34.273	0.0914869	0.131739	0.711832	0.176662	0.805455	Pdia6
9.08575	-0.0850714	0.0780137	-1.03244	0.0500368	0.516776	Atp6v1c2
49.5838	0.0379477	0.145497	0.265882	0.613796	0.978993	Nol10
6.978	-0.0338656	0.0741525	-0.450149	0.392876	0.941263	Odc1
10.5469	-0.03023	0.0879541	-0.0901687	0.864109	0.993488	Hpcal1
13.5921	0.00970599	0.0958234	0.0594624	0.910139	0.994141	Gm48693
74.0688	0.00220683	0.158008	0.0151654	0.977036	0.99886	Asap2
24.4639	0.0296438	0.119666	0.262443	0.618389	0.979511	Itgb1bp1
67.7414	-0.151913	0.155619	-0.972912	0.0647975	0.581454	Cpsf3
21.4929	0.0238057	0.114709	0.192061	0.715452	0.987241	Iah1
39.5856	-0.0670648	0.138668	-0.483424	0.358843	0.928357	Adam17
66.3652	0.0476519	0.155345	0.309002	0.557535	0.973691	Ywhaq
3.99598	-0.0226435	0.058276	-0.387773	0.461719	0.961681	2410018L13Rik
12.3759	-0.0502347	0.0938281	-0.511217	0.331884	0.916427	9030624G23Rik
90.9468	-0.0381285	0.162398	-0.240049	0.648656	0.980848	Taf1b
7.37836	0.0364043	0.076135	0.589432	0.263233	0.880299	Grhl1
12.1245	0.0879979	0.0933667	0.969739	0.0656757	0.58356	Cys1
22.1963	-0.0497409	0.114747	-0.40154	0.445971	0.95805	2900060N12Rik
144.824	-0.0130146	0.166973	-0.0693616	0.895259	0.994141	Mboat2
351.187	-0.0885176	0.161066	-0.551801	0.294935	0.90059	Kidins220
3.80023	0.0300658	0.0570699	0.610381	0.246642	0.871541	Id2
40.517	-0.0560361	0.1381	-0.411071	0.43525	0.95511	Rnf144a
12.3706	-0.00156039	0.093889	-0.0140217	0.978767	0.999129	4930549C15Rik
2.30642	-0.00345348	0.0452767	-0.0115804	0.982464	0.999129	Cmpk2
35.4545	0.028767	0.135127	0.20667	0.694856	0.982584	Gm9866
18.4479	0.060583	0.109521	0.559486	0.288262	0.895737	Sox11
11.3935	0.0533366	0.0882871	0.629221	0.232359	0.857217	Rnaseh1
5.91587	-0.0420036	0.0689669	-0.622888	0.237093	0.863415	Adi1
57.4265	-0.0870135	0.151196	-0.579331	0.271502	0.889319	Trappc12
62.5673	0.0565492	0.153806	0.367096	0.485945	0.965132	Eipr1
15.7617	-0.00267478	0.102773	0.0481799	0.927136	0.994141	Gm31508
3.53943	0.000318073	0.0550821	0.0160707	0.975666	0.99886	Gm31333
18.379	0.0315159	0.109089	0.291369	0.580237	0.976502	Gm20208
1491.47	-0.163253	0.140803	-1.16483	0.0270403	0.389009	Myt1l
48.9239	-0.0921258	0.145116	-0.605619	0.250348	0.874015	C630031E19Rik
72.4819	-0.032197	0.157579	-0.215485	0.682535	0.982584	Pxdn
76.3937	-0.0981508	0.157085	-0.630532	0.231387	0.85686	Sntg2
12.1419	0.0166856	0.093147	0.328843	0.532518	0.971413	Tmem18
3.38323	-0.0182766	0.0532422	-0.306167	0.561156	0.973864	Alkal2
81.1646	0.513641	0.155768	3.40801	9.88951e-11	9.67955e-08	Acp1
5.97455	0.0150266	0.0686412	0.334534	0.525449	0.970463	Sh3yl1
33.7773	-0.00653586	0.132408	-0.0499112	0.924526	0.994141	Lamb1
43.8772	0.0236133	0.142642	0.204503	0.697897	0.983033	Dld
20.1454	0.0192302	0.112409	0.175937	0.738424	0.988665	Cbll1
3.96509	-0.0142335	0.0583058	-0.180568	0.731802	0.988497	Slc26a4
39.4473	0.0358153	0.136058	0.262153	0.618777	0.979511	Bcap29
11.7541	0.0458944	0.0921058	0.701903	0.182775	0.810449	Dus4l
192.927	-0.0430165	0.167293	-0.256695	0.626099	0.979511	Cog5
22.0088	0.0260492	0.116521	0.224083	0.6706	0.981739	Gpr22
30.9932	0.0776993	0.12464	0.732268	0.164561	0.790528	Hbp1
227.037	-0.237552	0.16617	-1.43111	0.00660087	0.180744	Prkar2b
3.26734	-0.014364	0.0529147	-0.257712	0.624732	0.979511	Ccdc71l
23.4361	-0.0445182	0.118965	-0.361824	0.49223	0.965788	Nampt
12.1987	-0.00568304	0.0911616	0.0384654	0.941798	0.99549	4933406C10Rik
31.067	0.0281269	0.130079	0.230951	0.661125	0.981739	Sypl
2.04823	0.011595	0.0369979	0.617474	0.241194	0.866892	Cdhr3
20.8285	0.138709	0.111618	1.30693	0.0131143	0.268275	F730043M19Rik
8.16466	0.0528581	0.0792759	0.711784	0.176691	0.805455	Gm16267
194.896	-0.0944768	0.167059	-0.557233	0.290208	0.896667	Atxn7l1
29.9222	-0.0640143	0.127788	-0.511464	0.331652	0.916414	Atxn7l1os1
18.4766	-0.00171985	0.107032	0.00256191	0.99612	0.999578	Atxn7l1os2
14.1822	-0.00638572	0.0989205	-0.0566469	0.914377	0.994141	Twistnb
316.586	0.179364	0.16262	1.17506	0.0257253	0.379833	Hdac9
86.3243	-0.0144729	0.16127	-0.0569438	0.91393	0.994141	Snx13
14.3146	-0.0122659	0.099386	-0.122719	0.815816	0.990717	Ahr
77.7011	0.0900006	0.159276	0.59108	0.261901	0.879749	Tspan13
86.616	-0.00385279	0.161436	0.000744715	0.998872	0.999844	Bzw2
34.2508	0.044595	0.133054	0.38874	0.460603	0.961423	Ankmy2
61.2673	-0.0894636	0.153265	-0.569328	0.279865	0.891799	Crppa
6.96933	0.0277974	0.0740813	0.508218	0.334729	0.917102	Agmo
3580.96	-0.429343	0.133399	-3.22016	9.83373e-10	7.36026e-07	Dgkb
90.9543	-0.0771656	0.16239	-0.478488	0.363771	0.931501	Gm48715
134.906	-0.232626	0.165132	-1.41377	0.0072873	0.191974	4930428E07Rik
31.5219	-0.000107808	0.129482	0.0255581	0.961309	0.996888	Etv1
25.9107	0.0325496	0.12289	0.275903	0.6005	0.97833	Arl4a
3.62292	0.031722	0.0539161	0.989842	0.0602735	0.563084	Gm17056
57.2446	0.124279	0.151365	0.82113	0.119101	0.713818	Ifrd1
62.4095	-0.0430999	0.153576	-0.261506	0.619644	0.979511	Zfp277
653.69	-0.0877898	0.152597	-0.573971	0.275962	0.891799	Dock4
414.275	-0.187189	0.161028	-1.1627	0.0273221	0.389738	Immp2l
6.27145	0.00476788	0.0697299	0.130798	0.80393	0.988665	Gm47376
3.75884	-0.0038964	0.0566238	-0.0679258	0.897415	0.994141	Gm47373
72.0756	-0.0940277	0.156354	-0.602963	0.252431	0.874948	Lrrn3
18.5329	0.119527	0.108172	1.1609	0.0275622	0.392284	Gm47371
6.05738	-0.000152209	0.0694426	0.0872416	0.868479	0.993488	Gm46348
10.4493	0.0249971	0.0876508	0.37134	0.480917	0.964996	Dnajb9
86.1628	-0.0806508	0.16141	-0.499383	0.343199	0.919877	Pnpla8
529.175	0.089313	0.158068	0.561793	0.286278	0.894691	Nrcam
121.031	0.135728	0.166109	0.862126	0.101761	0.684351	Stxbp6
3.59585	-0.00617111	0.0557306	0.0776901	0.882768	0.993488	Gm15902
2.99968	-0.00506404	0.0502914	-0.134351	0.798717	0.988665	Gm33680
15.3839	-0.0324449	0.09892	-0.314213	0.550909	0.973691	B230217J21Rik
113.902	-0.235886	0.16405	-1.44897	0.00595515	0.171043	Nova1
14.198	-0.0911821	0.0982112	-0.955225	0.0698193	0.601032	Gm34304
37.4587	-0.0205364	0.137133	-0.156035	0.767104	0.988665	Foxg1
91.3725	-0.169342	0.161911	-1.04442	0.0474362	0.503822	3110039M20Rik
232.529	0.0588433	0.165916	0.357506	0.49741	0.966964	Prkd1
38.322	-0.0758106	0.136671	-0.558153	0.289412	0.896406	G2e3
78.8123	0.127033	0.158859	0.80379	0.127098	0.727848	Scfd1
31.1556	0.044056	0.125969	0.356001	0.499223	0.966964	Coch
399.318	-0.00722277	0.159367	-0.0431392	0.934741	0.994868	Strn3
76.6648	-0.00212404	0.158583	-0.00644176	0.990245	0.999352	Ap4s1
134.843	0.0618947	0.166913	0.368964	0.483729	0.964996	Hectd1
16.6251	0.0227335	0.105296	0.368498	0.484281	0.965132	Heatr5a
7.06047	-0.0313693	0.0737214	-0.149774	0.776195	0.988665	Dtd2
27.2675	-0.0395055	0.124336	-0.318504	0.545483	0.972973	Nubpl
130.444	0.392619	0.166496	2.366	7.09485e-06	0.00145605	Gm35188
132.776	0.122468	0.166726	0.81351	0.122565	0.719665	Arhgap5
967.167	-0.0841788	0.145582	-0.580539	0.270504	0.888231	Akap6
97.6515	0.197698	0.160248	1.36639	0.00950058	0.222625	Npas3
9.68485	0.0111491	0.0837331	0.225998	0.667952	0.981739	Sptssa
30.8563	-0.0794167	0.127638	-0.626829	0.234139	0.859686	Eapp
74.7739	0.0310104	0.158271	0.189488	0.719101	0.987245	Snx6
44.5401	0.136895	0.143351	0.952236	0.0706988	0.603335	Cfl2
47.3693	-0.131229	0.145309	-0.880969	0.0944972	0.663566	Baz1a
39.2139	-0.0311903	0.138228	-0.214421	0.684019	0.982584	2700097O09Rik
18.8665	-0.0659468	0.108096	-0.566868	0.281948	0.891799	Srp54a
12.9446	0.00828481	0.0937659	0.101306	0.847519	0.993488	Srp54c
13.74	-0.0664554	0.0978895	-0.68041	0.196543	0.819625	Ppp2r3c
17.4845	0.00982753	0.106871	0.11127	0.832733	0.992294	Prorp
17.7039	-0.0125573	0.106237	-0.130557	0.804285	0.988665	Psma6
438.999	-0.0466996	0.157969	-0.287353	0.585468	0.976502	Ralgapa1
48.1924	0.0210961	0.146022	0.15229	0.772538	0.988665	Brms1l
56.8186	-0.00553739	0.150312	-0.0125933	0.98093	0.999129	Mbip
38.8984	-0.0536408	0.137998	-0.403903	0.443299	0.957145	Mipol1
3.94174	0.0691297	0.055951	1.81455	0.000572863	0.0375728	Gm17529
56.4198	-0.0152416	0.149811	-0.094823	0.857168	0.993488	Sec23a
12.4787	-0.0195793	0.0940908	-0.212771	0.686321	0.982584	Gemin2
43.1038	0.0716072	0.140899	0.511349	0.33176	0.916414	Trappc6b
142.404	0.201614	0.167051	1.21717	0.0208734	0.340505	Pnn
107.083	-0.0268202	0.164135	-0.172658	0.743125	0.988665	Mia2
32.5975	-0.0564196	0.12929	-0.455435	0.387343	0.940173	Fbxo33
15.0902	0.0809628	0.101613	0.878681	0.0953563	0.666839	Gm20063
1125.93	-0.0166734	0.148619	-0.119505	0.820558	0.991244	Lrfn5
5.3498	0.00761077	0.0648202	0.436617	0.407258	0.943174	Gm527
23.5438	0.00901821	0.119171	0.0958249	0.855675	0.993488	Klhl28
101.026	0.000211732	0.163434	0.00873165	0.986777	0.999129	Togaram1
120.135	-0.0976783	0.165518	-0.583354	0.268188	0.885195	Prpf39
38.1914	0.0959546	0.136939	0.698907	0.18465	0.810449	Fkbp3
18.7012	0.00139541	0.108749	0.0962692	0.855013	0.993488	Fancm
3047.55	-0.216785	0.135038	-1.6079	0.00227402	0.0942494	Mdga2
5.04045	-0.0218548	0.0642588	-0.317131	0.547216	0.973691	Gm2912
3.62632	0.0254831	0.0558503	0.496417	0.346073	0.920896	Mgat2
11.9762	0.0631033	0.091654	0.881009	0.0944821	0.663566	9330151L19Rik
4.95046	-0.0304029	0.0606692	-0.476859	0.365407	0.932424	Pole2
38.8787	0.0491936	0.137168	0.346346	0.510932	0.966964	Klhdc1
30.6085	0.0978137	0.128912	0.765797	0.146075	0.757941	Klhdc2
96.8478	0.0551014	0.163181	0.338175	0.520952	0.970463	Nemf
4.07649	-0.0203336	0.0582807	-0.366565	0.486576	0.965132	Vcpkmt
69.5958	0.0885387	0.15636	0.593366	0.26006	0.878789	Sos2
12.718	0.0421372	0.094857	0.47162	0.370698	0.93661	L2hgdh
11.7083	-0.00746217	0.0921008	-0.0839866	0.873344	0.993488	Dmac2l
31.7172	-0.128375	0.129358	-1.02288	0.0521975	0.5277	Cdkl1
50.8625	0.0931662	0.147789	0.63309	0.2295	0.855893	4930512B01Rik
132.156	-0.0735488	0.166727	-0.434747	0.40927	0.943781	Map4k5
99.5728	0.00856497	0.163673	0.0538419	0.918601	0.994141	Atl1
16.4324	0.000846999	0.104073	0.00507404	0.992316	0.999352	Sav1
314.291	-0.116364	0.16283	-0.711578	0.176816	0.805518	Nin
461.923	-0.126337	0.157894	-0.800132	0.128837	0.729768	Trim9
89.1592	0.146402	0.161981	0.903405	0.086396	0.643984	Gm48747
15.3983	-0.0591695	0.101817	-0.600403	0.254451	0.876291	Tmx1
11.1828	-0.0177956	0.0903538	-0.196676	0.708922	0.985854	Gm40437
97.4978	-0.0304353	0.163107	-0.135655	0.796807	0.988665	Frmd6
40.1745	0.0815372	0.139749	0.588416	0.264057	0.880731	Actr10
137.648	0.151065	0.167022	0.900589	0.087381	0.646416	Psma3
38.769	0.0724717	0.138322	0.561741	0.286324	0.894691	3110056K07Rik
144.286	-0.0322116	0.167217	-0.19213	0.715354	0.987241	Arid4a
10.0293	-0.0281885	0.0853441	-0.293121	0.577963	0.976502	Tomm20l
62.0262	-0.0642593	0.152672	-0.440551	0.403044	0.942617	Timm9
42.9224	-0.0447972	0.141906	-0.251157	0.633567	0.979511	2700049A03Rik
90.673	-0.118074	0.16148	-0.694469	0.187454	0.812527	Daam1
34.0263	-0.0420123	0.133495	-0.293375	0.577633	0.976502	Jkamp
669.381	-0.205782	0.152508	-1.35949	0.00986856	0.229557	Rtn1
25.6111	-0.0806892	0.121068	-0.67191	0.202192	0.82617	Lrrc9
34.4498	-0.0690228	0.133652	-0.491217	0.351149	0.92473	Pcnx4
12.4788	-0.0354689	0.0892375	-0.464258	0.378214	0.937183	Dhrs7
89.4636	0.0286975	0.162105	0.192008	0.715526	0.987241	Ppm1a
70.479	0.120494	0.156946	0.767222	0.145327	0.757223	4930447C04Rik
126.078	0.029833	0.166343	0.220504	0.675559	0.982123	Mnat1
5.06072	0.033913	0.064924	0.541621	0.303934	0.904884	Trmt5
58.8137	0.0830005	0.151845	0.548602	0.297744	0.903018	Slc38a6
123.123	-0.246494	0.166038	-1.48541	0.00481111	0.150409	Prkch
64.6296	0.23939	0.154134	1.56672	0.00294196	0.110423	Gm15283
51.3606	0.0716722	0.14776	0.487655	0.354653	0.926043	Hif1a
38.0504	-0.0593681	0.133499	-0.3632	0.490585	0.965415	Snapc1
211.995	-0.120658	0.167329	-0.727636	0.167248	0.795037	Syt16
25.6378	-0.036557	0.122028	-0.291336	0.58028	0.976502	Gm29587
28.0817	-0.0559531	0.126066	-0.449291	0.393778	0.941263	Dbpht2
3.38961	0.00407379	0.0542928	0.0727543	0.890167	0.994141	Gm34552
142.381	-0.0324403	0.166875	-0.191848	0.715753	0.987241	Kcnh5
2.8495	0.0166076	0.0504419	0.357839	0.49701	0.966964	Rhoj
188.682	-0.0590513	0.167185	-0.353873	0.501791	0.966964	Ppp2r5e
6.77359	0.0784754	0.0734836	1.18566	0.0244195	0.371021	Gm47689
17.7212	0.00816204	0.105413	0.0892297	0.86551	0.993488	Wdr89
15.8484	0.0325586	0.102644	0.296159	0.574028	0.976502	Sgpp1
11.1884	0.0548171	0.0905176	0.628769	0.232694	0.857834	Syne2
48.3422	-0.0844009	0.146056	-0.567526	0.28139	0.891799	Mthfd1
20.3158	0.0684079	0.11321	0.641646	0.223267	0.851786	Gm34868
86.6468	0.072888	0.161435	0.466811	0.375597	0.936709	Akap5
16.5146	-0.002626	0.104532	-0.0385411	0.941684	0.99549	Zbtb25
18.8179	0.00566161	0.109749	0.0564485	0.914676	0.994141	Zbtb1
3.2782	0.0104533	0.0535052	0.2967	0.573329	0.976502	4930426I24Rik
124.824	-0.0216315	0.166154	-0.12931	0.806117	0.988665	Sptb
10.059	0.0325154	0.0866277	0.41394	0.432052	0.953185	Churc1
112.439	-0.0527412	0.1653	-0.309781	0.556542	0.973691	Fntb
86.2461	0.00714778	0.1613	0.0433969	0.934352	0.994787	Rab15
32.3919	-0.0598524	0.130959	-0.457441	0.385255	0.940105	Max
222.099	-0.0308604	0.16737	-0.192856	0.714325	0.987241	Fut8
8.71114	0.0636349	0.0816125	0.801811	0.128036	0.729768	Gm48226
1941.25	-0.115825	0.134503	-0.817598	0.120697	0.715889	Gphn
7.20232	-0.0739144	0.0750679	-1.03566	0.0493268	0.513612	Fam71d
38.7605	-0.0682358	0.136322	-0.50384	0.33891	0.919093	Mpp5
54.527	-0.0110504	0.147021	-0.117384	0.823689	0.992104	Atp6v1d
25.54	-0.0581236	0.121391	-0.482394	0.359868	0.929164	Eif2s1
30.8126	-0.111245	0.12963	-0.85651	0.10401	0.690005	Tmem229b
7.7777	0.0752628	0.0779283	1.05315	0.0456137	0.497884	Plekhh1
4.73444	-0.0378009	0.0624818	-0.578075	0.272543	0.89033	Pigh
23.6901	0.0941687	0.117564	0.845992	0.108329	0.695799	Arg2
88.9259	0.219015	0.161808	1.42872	0.00669191	0.181348	Vti1b
9.35432	0.0267825	0.0838523	0.594497	0.259153	0.878394	Rdh11
3.93615	-0.00717542	0.0579082	-0.114529	0.827909	0.992294	Rdh12
36.5617	-0.0535426	0.134611	-0.39834	0.449604	0.959215	Zfyve26
4.18796	-0.0419756	0.0548701	-0.890938	0.0908253	0.654024	2310015A10Rik
187.892	-0.107035	0.167342	-0.650487	0.216954	0.840861	Actn1
120.396	0.0257052	0.166028	0.167676	0.750287	0.988665	Dcaf5
71.7033	-0.00711059	0.156256	-0.045982	0.930451	0.994321	Exd2
3.10733	0.0146507	0.0523109	0.351166	0.505068	0.966964	2310002D06Rik
6.96143	-0.0288777	0.0716967	-0.355033	0.500389	0.966964	Gm26777
88.4863	0.0624616	0.159708	0.343206	0.514771	0.968619	Galnt16
2.74149	0.0144404	0.0496231	0.330764	0.530127	0.970494	4933406B15Rik
23.0816	-0.0198195	0.11827	-0.152717	0.771918	0.988665	Erh
33.5957	-0.0551483	0.132344	-0.435283	0.408692	0.943781	Slc39a9
3.79422	-0.0102837	0.0572186	-0.133147	0.800483	0.988665	Ccdc177
90.8627	0.0353348	0.162376	0.223504	0.671401	0.981739	Susd6
199.784	-0.0234181	0.167071	-0.0811189	0.877634	0.993488	Srsf5
5.20489	-0.0268033	0.0653449	-0.411401	0.434881	0.95511	Slc10a1
4.47286	-0.0106671	0.0609626	-0.197429	0.707858	0.985854	Smoc1
251.242	0.107461	0.165686	0.651019	0.216578	0.840861	Slc8a3
15.7521	0.00312691	0.102671	0.00997899	0.984888	0.999129	Gm3693
279.936	-0.0779414	0.164067	-0.467891	0.374493	0.936655	Cox16
28.437	0.0923955	0.124958	0.718757	0.172489	0.79837	Gm28370
104.246	0.120209	0.164324	0.738334	0.161092	0.786493	Synj2bp
22.3043	-0.0316737	0.116985	-0.226676	0.667017	0.981739	6530401F13Rik
5.17364	-0.00144305	0.0634489	0.0829843	0.874843	0.993488	Adam21
41.855	0.0574834	0.138209	0.458996	0.383642	0.939452	Med6
11.3487	-0.0260481	0.0907302	-0.10216	0.846248	0.993488	Gm16572
14.9834	-0.00599343	0.101141	-0.0571294	0.91365	0.994141	Ttc9
10.3035	0.0654311	0.0872392	0.777698	0.139911	0.749234	Map3k9
173.375	-0.165048	0.167435	-0.985423	0.0614283	0.566852	Pcnx
794.836	-0.0962723	0.147767	-0.65183	0.216006	0.840861	Sipa1l1
186.532	0.262128	0.166898	1.55258	0.0032097	0.116469	Rgs6
4.35799	0.0261739	0.0608114	0.548551	0.297789	0.903018	Gm29530
9.71379	0.00671528	0.0834842	0.456242	0.386502	0.940105	Dpf3
14.3169	0.0449889	0.099209	0.474573	0.36771	0.934439	Dcaf4
68.6892	-0.122931	0.156285	-0.794886	0.131363	0.732817	Zfyve1
289.979	-0.0902675	0.163642	-0.548059	0.298222	0.903686	Rbm25
12.5283	-0.0096508	0.0940449	-0.014124	0.978613	0.999129	Gm29361
66.0163	-0.0554836	0.155062	-0.309765	0.556563	0.973691	Psen1
11.8177	-0.0113481	0.0923881	-0.0662092	0.899994	0.994141	Papln
185.63	0.0316382	0.167251	0.221053	0.674798	0.982123	Numb
94.2187	0.2354	0.162906	1.54599	0.00334193	0.119446	Gm46367
5.33323	0.0085848	0.065596	0.126798	0.80981	0.989566	4732463B04Rik
3.43475	0.0116493	0.0524822	0.181594	0.730336	0.988497	Acot6
63.1339	0.0141788	0.153239	0.0680416	0.897241	0.994141	Dnal1
31.5902	-0.0309802	0.130627	-0.237191	0.652563	0.981015	Elmsan1
18.0807	-0.0622545	0.107911	-0.568841	0.280276	0.891799	Ptgr2
30.93	0.0481575	0.129356	0.373191	0.478734	0.964996	Zfp410
11.5521	-0.0248889	0.0915403	-0.276174	0.600141	0.978247	Fam161b
5.50107	-0.00378965	0.0672724	-0.028101	0.957463	0.996785	Coq6
7.25119	0.0532274	0.0735813	0.928764	0.0779247	0.623598	Entpd5
63.4674	-0.0358351	0.151531	-0.245997	0.640558	0.979511	Bbof1
19.0988	0.00500565	0.109466	0.145358	0.782625	0.988665	Aldh6a1
77.6309	0.0104214	0.157379	0.103039	0.844942	0.993488	Lin52
27.2504	-0.0379163	0.12455	-0.222783	0.672399	0.981739	Abcd4
41.6732	0.0175273	0.140415	0.127569	0.808676	0.989193	Syndig1l
12.1414	0.0100708	0.0934543	0.203657	0.699085	0.983217	Npc2
18.46	-0.000322948	0.109384	0.000944937	0.998569	0.999844	Isca2
131.604	-0.120356	0.166136	-0.755968	0.151322	0.768774	Arel1
11.7004	-0.0205671	0.0907897	-0.233245	0.657972	0.981369	Fcf1
322.478	-0.147497	0.162542	-0.904482	0.0860214	0.642334	Ylpm1
25.8052	0.105333	0.122212	0.892363	0.0903099	0.653287	Prox2
64.713	-0.0383636	0.154729	-0.247261	0.638843	0.979511	Dlst
5.75405	0.00990434	0.0680407	0.141647	0.788041	0.988665	Eif2b2
34.7302	0.0694172	0.134022	0.522228	0.321576	0.910723	Mlh3
5.81047	0.00316823	0.0686901	0.0370245	0.943975	0.995563	Acyp1
59.633	-0.0320898	0.15087	-0.211849	0.687608	0.982584	Nek9
57.7055	-0.0590158	0.151604	-0.394347	0.45416	0.960401	Tmed10
10.4307	0.10335	0.0843038	1.44019	0.00626507	0.175588	Fos
42.462	-0.0395692	0.139333	-0.280623	0.594282	0.976918	Jdp2
23.4346	0.0646094	0.117765	0.520793	0.322908	0.910723	Erg28
86.4233	-0.0397076	0.161443	-0.21371	0.68501	0.982584	Ttll5
12.2689	0.0334936	0.0889787	0.337226	0.522122	0.970463	Gm26531
3.80059	0.0124427	0.0560744	0.194847	0.711507	0.987157	Tgfb3
35.1043	0.0359877	0.134773	0.284615	0.589047	0.976502	Ift43
35.3627	-0.00310928	0.133194	0.0474112	0.928295	0.994141	Gpatch2l
7.05774	0.0223418	0.074808	0.344377	0.513337	0.968376	Vash1
10.22	0.0351241	0.0872697	0.403508	0.443744	0.957145	Irf2bpl
86.2642	0.130751	0.16126	0.797621	0.130042	0.731822	Cipc
5.28997	0.0210059	0.0625603	1.29893	0.0136835	0.272736	Zdhhc22
57.589	-0.0456987	0.151361	-0.30195	0.566562	0.976502	Tmem63c
15.8499	0.0258938	0.102513	0.253979	0.629757	0.979511	Pomt2
30.7881	0.0295814	0.12977	0.240962	0.647411	0.98047	Gstz1
31.5265	0.0338204	0.129807	0.262428	0.618409	0.979511	Tmed8
11.8095	0.00948788	0.0924244	0.112811	0.830451	0.992294	Samd15
11.4392	-0.0120816	0.0906061	-0.132565	0.801336	0.988665	Noxred1
46.5186	0.0719517	0.144834	0.503772	0.338974	0.919093	Vipas39
13.5638	-0.0123697	0.0973685	-0.038488	0.941764	0.99549	Ahsa1
41.9044	0.0193869	0.139905	0.149493	0.776604	0.988665	Sptlc2
40.1873	-0.0109329	0.139547	-0.0778767	0.882489	0.993488	Alkbh1
7.09846	0.00804264	0.0748935	0.195377	0.710758	0.987157	Slirp
43.7829	-0.0332382	0.140415	-0.247359	0.638709	0.979511	Snw1
58.8137	-0.0556368	0.152173	-0.35179	0.504312	0.966964	Adck1
11.803	0.00924782	0.092336	0.133578	0.799851	0.988665	3200001D21Rik
8.43795	-0.0232797	0.0802325	-0.287097	0.585802	0.976502	4930473H19Rik
8227.1	-0.173433	0.126775	-1.36756	0.00943919	0.222282	Nrxn3
3.32341	-0.00328404	0.0485858	-0.117217	0.823935	0.992104	Gm26512
45.6312	-0.0741258	0.144032	-0.51061	0.332459	0.916433	Cep128
12.9882	0.11827	0.0956851	1.30278	0.0134072	0.272078	5430427M07Rik
74.4398	-0.141409	0.157688	-0.888125	0.0918496	0.657269	Gtf2a1
8.87302	-0.0073501	0.0823005	-0.0860704	0.870229	0.993488	Ston2
93.7185	-0.0287268	0.162254	-0.194869	0.711476	0.987157	Sel1l
182.364	0.00714536	0.167443	0.0399698	0.939526	0.99549	Flrt2
67.9568	-0.0068416	0.155812	-0.0349009	0.947183	0.996492	Galc
15.9541	0.0696376	0.103303	0.751029	0.154011	0.773327	Kcnk10
81.4267	-0.108759	0.160146	-0.678994	0.197476	0.819625	Spata7
5.24967	-0.00166671	0.0659072	-0.0283078	0.95715	0.996785	Ptpn21
91.5063	-0.039915	0.162148	-0.245157	0.641699	0.979511	Zc3h14
469.085	-0.0592722	0.156713	-0.376622	0.474699	0.964996	Eml5
153.475	0.174151	0.167364	1.03988	0.0484091	0.510321	Ttc8
101.333	-0.0162524	0.163124	-0.0937975	0.858696	0.993488	Foxn3
97.9838	-0.0819742	0.0791637	-0.702175	0.182606	0.810449	Gm19951
32.2544	-0.0599226	0.131246	-0.436603	0.407274	0.943174	Tdp1
52.6563	0.0494447	0.147801	0.325374	0.536851	0.972282	Kcnk13
37.5211	0.00384917	0.137235	0.0228223	0.965448	0.99808	Psmc1
15.5157	-0.0298344	0.102584	-0.291232	0.580415	0.976502	Nrde2
268.432	0.381602	0.164715	2.32187	1.04777e-05	0.00190455	Calm1
3.32674	0.0101779	0.053141	0.174821	0.740023	0.988665	Gm10432
242.735	-0.137216	0.166043	-0.826289	0.116799	0.708981	Ttc7b
65.3013	0.13389	0.153632	0.974202	0.0644431	0.580672	Gm48383
12.7083	-0.0449185	0.0942926	-0.444082	0.399286	0.942172	Dglucy
4.51121	0.0139092	0.0616629	0.25928	0.622627	0.979511	Gpr68
194.394	-0.156463	0.167199	-0.940742	0.0741654	0.613178	Ccdc88c
49.1989	-0.0513053	0.146108	-0.323207	0.539566	0.972973	Gm36756
99.3019	-0.0978567	0.162197	-0.59342	0.260017	0.878789	Ppp4r3a
122.337	0.0311135	0.166213	0.214204	0.684321	0.982584	Trip11
73.8304	0.0820725	0.157473	0.525852	0.31823	0.909121	Atxn3
28.6987	0.164053	0.12667	1.41258	0.00733637	0.19247	Ndufb1-ps
20.7159	0.0539111	0.11354	0.476477	0.365791	0.932602	Cpsf2
282.065	-0.0771721	0.164789	-0.474321	0.367964	0.934899	Slc24a4
27.012	0.013276	0.124639	0.112064	0.831557	0.992294	Lgmn
37.7882	0.0270779	0.136882	0.227091	0.666444	0.981739	Golga5
30.3268	0.0395643	0.127698	0.293254	0.57779	0.976502	Chga
35.142	0.0168704	0.134606	0.125068	0.812357	0.989591	Itpk1
27.2842	0.0440119	0.124919	0.356262	0.498908	0.966964	Ubr7
118.779	-0.0585239	0.164832	-0.355804	0.499459	0.966964	Btbd7
54.4875	0.107157	0.146811	0.727584	0.167278	0.795037	Gm47167
814.078	-0.214406	0.147428	-1.4537	0.00579392	0.1687	Unc79
19.894	0.0208	0.111773	0.172155	0.743848	0.988665	Prima1
4.01971	0.00318045	0.0567831	-0.00759093	0.988504	0.999129	Asb2
11.6058	0.0821543	0.0908452	0.924226	0.0793889	0.628915	Otub2
148.365	0.336556	0.167274	2.01993	0.000126099	0.0116267	Ddx24
168.286	-0.195101	0.167393	-1.16819	0.026603	0.385971	Ppp4r4
3.90824	0.0324489	0.0579804	0.640063	0.224411	0.85236	Serpina10
9.69056	-0.0126564	0.0851929	-0.0806234	0.878376	0.993488	Serpina9
97.9243	0.104696	0.163225	0.661251	0.209443	0.837421	Dicer1
29.3862	0.0290579	0.127895	0.228123	0.665019	0.981739	Clmn
7.09683	0.133026	0.072832	2.48429	2.41295e-06	0.000614048	Glrx5
4.09379	0.00495342	0.0590191	0.273371	0.603847	0.978982	Tunar
35.8031	-0.00621732	0.134888	-0.0641467	0.903093	0.994141	D430019H16Rik
35.3398	-0.0873591	0.133278	-0.67413	0.200705	0.823634	Atg2b
16.6797	0.0360985	0.104892	0.429535	0.414909	0.944695	Gskip
4.08293	-0.0200055	0.0588528	-0.351223	0.504999	0.966964	Ak7
232.186	-0.0542703	0.166913	-0.330427	0.530546	0.970578	Papola
63.5763	-0.00294409	0.152449	0.0609706	0.907869	0.994141	Vrk1
4.82886	-0.00244015	0.0634937	0.0499913	0.924405	0.994141	Gm46378
3.26012	0.0393327	0.0512752	1.13432	0.0313168	0.423459	4933406K04Rik
528.263	-0.0995572	0.155054	-0.634691	0.228324	0.853968	Bcl11b
105.671	-0.0452707	0.164599	-0.27361	0.603531	0.978982	Setd3
35.6527	0.0102345	0.135264	0.105762	0.840899	0.99283	Ccnk
21.3671	0.0532235	0.115137	0.463976	0.378503	0.937183	Ccdc85c
12.5682	0.0460492	0.094789	0.507378	0.335529	0.917202	Hhipl1
5.72996	0.00153639	0.0679681	0.00922346	0.986032	0.999129	4930478K11Rik
59.4568	-0.0414202	0.151085	-0.303546	0.564514	0.975156	Cyp46a1
126.718	-0.119967	0.166245	-0.722001	0.17056	0.796216	Eml1
2.84653	-0.0154532	0.0497598	-0.306093	0.56125	0.973864	Gm16596
123.058	-0.0156725	0.165355	-0.078811	0.881089	0.993488	Evl
16.4367	-0.0746961	0.10463	-0.714521	0.175033	0.802563	Degs2
51.7137	0.000538962	0.145984	0.00573578	0.991314	0.999352	Yy1
2.67565	-0.0115033	0.0484953	-0.246332	0.640103	0.979511	Slc25a29
13.7504	-0.0093138	0.0978102	-0.0913321	0.862373	0.993488	Slc25a47
18.9497	0.0292408	0.110577	0.263871	0.61648	0.979409	Wars
23.5516	-0.101226	0.117865	-0.869966	0.0986869	0.676177	Wdr25
34.9084	-0.0510222	0.132671	-0.336579	0.522921	0.970463	Begain
11.6868	0.0285296	0.0920091	0.307635	0.55928	0.97385	Gm34081
7770.46	0.0387928	0.135155	0.282343	0.592024	0.976918	Meg3
60.1235	-0.089266	0.152385	-0.58554	0.266399	0.883065	Rtl1
921.549	-0.126509	0.145483	-0.870522	0.0984713	0.676006	Rian
239.219	-0.143126	0.165723	-0.863372	0.101268	0.683167	B830012L14Rik
170.183	0.000178463	0.167424	0.00579844	0.991219	0.999352	Mirg
11.2013	-0.0808695	0.0892743	-0.948737	0.0717396	0.60447	Gm34667
190.186	-0.12207	0.1674	-0.742068	0.158984	0.782943	Ppp2r5c
22.4578	0.0679267	0.117329	0.603982	0.251631	0.874078	Gm19605
126.592	0.0867735	0.166502	0.526158	0.317948	0.909121	Dync1h1
4.93049	-0.0214774	0.062802	-0.191307	0.716521	0.987245	1700001K19Rik
119.67	0.184011	0.166045	1.12735	0.0323726	0.429582	Hsp90aa1
64.3167	-0.0961881	0.154286	-0.594581	0.259086	0.878394	Wdr20
61.9249	0.00405869	0.153067	0.0282102	0.957298	0.996785	Mok
11.1323	-0.0128875	0.0881953	0.183503	0.727614	0.988497	Zfp839
20.1289	0.0788049	0.112949	0.703435	0.181822	0.810449	Cinp
81.1124	-0.121897	0.158551	-0.767948	0.144946	0.756479	Tecpr2
87.0214	-0.0428373	0.161546	-0.244828	0.642147	0.979511	Rcor1
21.8772	-0.0153251	0.116145	-0.137991	0.793386	0.988665	4930595D18Rik
95.9314	-0.0411476	0.163054	-0.242568	0.645222	0.980041	Traf3
6.75975	0.0249532	0.0728665	0.574527	0.275497	0.891799	A230087F16Rik
84.3796	0.0101636	0.160613	0.0633244	0.904329	0.994141	Cdc42bpb
78.8326	0.0526631	0.159129	0.331358	0.529389	0.970494	Eif5
8.24256	0.00949667	0.0798631	0.158387	0.763697	0.988665	2810029C07Rik
233.179	-0.114767	0.165995	-0.692541	0.188681	0.812837	Mark3
147.019	0.571461	0.166544	3.56874	1.25515e-11	1.59705e-08	Ckb
5.0569	0.0762877	0.0627041	1.69516	0.00129298	0.0671507	Trmt61a
13.1901	0.0646412	0.0954293	0.652612	0.215456	0.840861	Bag5
40.5547	-0.0458917	0.138732	-0.321974	0.541114	0.972973	Apopt1
6.31436	0.0743609	0.0707001	1.12855	0.0321876	0.429582	Gm15996
136.849	0.0946047	0.166956	0.556124	0.291169	0.897924	Klc1
3.68317	-0.0205309	0.0550772	-0.38181	0.468635	0.964996	Xrcc3
6.44882	-0.0188096	0.0696873	-0.260134	0.621481	0.979511	Zfyve21
151.41	-0.00448714	0.166815	0.0117835	0.982156	0.999129	Ppp1r13b
3.58421	0.0247009	0.054506	0.523043	0.320822	0.909973	Atp5mpl
4.99185	-4.6982e-05	0.0642595	0.00877662	0.986709	0.999129	A530016L24Rik
19.6381	0.0420618	0.111389	0.444846	0.398475	0.942172	Tmem179
236.719	0.0151109	0.165767	0.0874674	0.868142	0.993488	Inf2
9.27958	-0.0208649	0.083543	-0.210684	0.689235	0.982584	Akt1
13.1746	0.00187895	0.0947742	-0.00754083	0.98858	0.999129	Cep170b
16.2112	0.0256585	0.104228	0.237622	0.651974	0.981015	Jag2
37.658	0.0167804	0.136686	0.124559	0.813105	0.989591	Brf1
37.1481	0.044884	0.136892	0.329291	0.53196	0.971342	Pacs2
28.9113	0.0428108	0.121891	0.285447	0.587958	0.976502	Mta1
6.90756	0.0420454	0.0738314	0.672555	0.20176	0.825922	Crip2
3.5003	0.0294577	0.052776	0.578878	0.271878	0.889756	Tmem121
33.1189	-0.00914579	0.132466	0.0502657	0.923991	0.994141	Zfp386
8.11987	0.0293323	0.0793748	0.38524	0.46465	0.961856	Vipr2
42.1669	-0.0224749	0.140525	-0.178414	0.734879	0.988497	Wdr60
126.605	-0.000583015	0.166488	-0.00331178	0.994985	0.999513	Esyt2
6.10259	-0.01371	0.0699988	-0.134225	0.798903	0.988665	Ncapg2
757.645	-0.142122	0.149627	-0.950136	0.0713218	0.60431	Ptprn2
11.5408	-0.0111449	0.0915166	-0.109925	0.834726	0.992294	Gm10421
150.217	0.0612453	0.16729	0.366129	0.487095	0.965132	Gm5441
207.602	0.0539601	0.16711	0.325607	0.53656	0.972282	Rapgef5
3.95381	0.000706705	0.0581435	0.0155071	0.976519	0.99886	Dnah11
3.50066	0.0153931	0.0552397	0.27556	0.600953	0.978442	Gm49602
76.0853	0.00154921	0.157108	0.0112723	0.98293	0.999129	Sp4
37.5323	-0.0364483	0.136746	-0.203113	0.699851	0.983278	Itgb8
25.7086	-0.0109291	0.12244	-0.0858067	0.870623	0.993488	Tmem196
21.8325	0.0740648	0.114083	0.73391	0.163617	0.789294	Gm48530
5.59743	0.0296964	0.0677244	0.437536	0.406271	0.943174	2810429I04Rik
63.2325	-0.00394708	0.153379	-0.047268	0.928511	0.994141	Gdi2
93.0776	0.0423531	0.162665	0.262236	0.618666	0.979511	Tasor2
28.5314	0.0761272	0.126431	0.614666	0.243341	0.869039	Asb13
4.96138	-0.0306162	0.063689	-0.489853	0.352488	0.925262	Net1
14.618	-0.0412745	0.100295	-0.413745	0.432268	0.953185	Akr1e1
3.66813	0.0191373	0.0558674	0.44969	0.393358	0.941263	Klf6
27.8709	0.0343635	0.125898	0.269183	0.609402	0.978993	Pitrm1
160.361	0.0614989	0.167407	0.384399	0.465625	0.962764	Pfkp
8.27829	-0.0122613	0.0793538	-0.11237	0.831104	0.992294	Gm40663
308.802	-0.141889	0.164128	-0.851867	0.1059	0.690377	Adarb2
173.834	-0.091462	0.167402	-0.550007	0.296508	0.901855	Wdr37
4.79652	0.0123265	0.0629831	0.177929	0.735573	0.988533	Idi1
48.7149	0.0391657	0.146351	0.273294	0.603949	0.978982	Gtpbp4
130.683	-0.148268	0.166346	-0.885795	0.0927048	0.660087	Larp4b
895.383	-0.0648359	0.146096	-0.441206	0.402346	0.942544	Dip2c
261.81	-0.0395452	0.165065	-0.237491	0.652152	0.981015	Zmynd11
23.5659	0.0155738	0.119195	0.125442	0.811805	0.989591	Gm47802
271.729	0.226151	0.164991	1.38977	0.00834256	0.207235	Chrm3
7.51386	0.0377857	0.0761015	0.507997	0.33494	0.917102	Gm47405
783.76	0.0332496	0.148468	0.233321	0.657868	0.981369	Ryr2
40.8056	-0.00271666	0.140246	0.0200774	0.969601	0.998551	Mtr
212.103	-0.0695618	0.166603	-0.423241	0.421778	0.94983	Actn2
29.5567	-0.0789885	0.128065	-0.62213	0.237665	0.863611	Heatr1
22.0359	0.0587395	0.116362	0.507062	0.33583	0.917202	Lgals8
41.1072	-0.0530368	0.138673	-0.375301	0.47625	0.964996	Ero1lb
5.65386	0.023135	0.0680647	0.410268	0.436147	0.955463	Gpr137b
262.269	-0.1449	0.165282	-0.876533	0.0961687	0.667591	Lyst
7.70543	0.0506429	0.0775327	0.753609	0.152602	0.771036	Gng4
61.1009	-0.0446053	0.153219	-0.288937	0.583402	0.976502	B3galnt2
97.2118	-0.000956313	0.163104	0.00555954	0.991581	0.999352	Tbce
61.4447	0.0914139	0.153371	0.653792	0.214627	0.840861	Ggps1
239.001	-0.0618049	0.16601	-0.372238	0.479857	0.964996	Arid4b
11.391	-0.00758229	0.0902119	-0.0543105	0.917896	0.994141	Gm48027
297.285	-0.0188841	0.164283	-0.101353	0.847449	0.993488	Hecw1
21.8857	0.0763005	0.116242	0.661436	0.209316	0.837395	Psma2
4.64367	0.00693537	0.0604371	0.0829093	0.874955	0.993488	AW209491
66.2908	-0.112919	0.154836	-0.729573	0.16612	0.79308	Gli3
27.2405	-0.0883728	0.124421	-0.719245	0.172198	0.798206	4933412O06Rik
40.3979	0.0475113	0.139489	0.355015	0.500412	0.966964	A530046M15Rik
3.19804	-0.00866489	0.0513224	-0.171035	0.745457	0.988665	Gm31450
101.123	-0.065343	0.163407	-0.399818	0.447924	0.958934	Inhba
6.23953	-0.0190666	0.0708776	-0.270589	0.607535	0.978993	Sugct
17.4434	-0.0336623	0.106888	-0.315688	0.549042	0.973691	Mplkip
245.453	-0.0173618	0.165777	-0.104672	0.842517	0.993354	Cdk13
54.2934	0.000640077	0.14974	0.0155933	0.976388	0.99886	Rala
16.7971	-0.0439189	0.103838	-0.414792	0.431105	0.95303	Yae1d1
44.0359	-0.113311	0.141782	-0.81196	0.123279	0.722741	Pou6f2
167.483	-0.110223	0.167345	-0.64795	0.218752	0.843368	Vps41
226.407	-0.0338292	0.166156	-0.193724	0.713096	0.987241	Amph
3.49386	0.0284944	0.0520169	1.01912	0.0530682	0.533786	Gm47658
10.7895	0.12029	0.0887176	1.45096	0.00588697	0.16947	Gm47661
40.4975	-0.0463105	0.139703	-0.330908	0.529948	0.970494	Stard3nl
2.70272	0.0302082	0.0492854	0.649331	0.217772	0.84133	9330199G10Rik
37.5964	-0.00281319	0.13626	0.00785983	0.988097	0.999129	Epdr1
837.525	-0.180964	0.147234	-1.23027	0.0195363	0.329682	Elmo1
72.1831	0.253856	0.1567	1.67674	0.00145979	0.0700919	Gm32036
27.3327	-0.0104198	0.123455	-0.0901653	0.864114	0.993488	Gm47664
8.41428	-0.064974	0.0781614	-0.887205	0.0921865	0.658238	Trim27
3.29288	-0.0126964	0.0533175	-0.0446515	0.932459	0.994438	Zscan12
74.17	-0.0368527	0.158227	-0.233308	0.657885	0.981369	Zkscan3
5.18639	0.0434067	0.0652774	0.684569	0.193821	0.81797	Pgbd1
85.7671	-0.0198604	0.160822	-0.108566	0.83674	0.992294	Zscan26
11.9837	-0.00171278	0.0929817	-0.0164477	0.975095	0.99886	Zkscan8
4.46037	0.0875038	0.056834	2.41113	4.72841e-06	0.00107436	Gm11290
4.14615	-0.041815	0.057656	-0.773443	0.142091	0.753635	Vmn1r206
13.1384	0.0787852	0.096429	0.833874	0.113479	0.705835	4930586N03Rik
42.9043	0.0210096	0.141659	0.152385	0.7724	0.988665	Zfp322a
3.2748	0.0173497	0.0510424	0.838821	0.111353	0.702111	Gm46404
5.28881	-0.0318168	0.0643595	-0.523784	0.320137	0.909455	Hist1h4d
44.0597	-0.0636216	0.141298	-0.480409	0.361849	0.930322	Hist1h2be
5.97079	0.0317156	0.0622068	1.29875	0.0136968	0.272736	Hist1h2bc
3.07457	0.060148	0.0475327	1.92722	0.000254203	0.0202155	Hist1h1c
149.461	0.0574219	0.16726	0.343334	0.514613	0.968619	Carmil1
269.716	-0.100883	0.165463	-0.612262	0.245189	0.871184	Ripor2
3.32639	0.0276391	0.0536899	0.567069	0.281778	0.891799	Gmnn
86.1048	-0.0152012	0.161369	-0.101895	0.846643	0.993488	BC005537
22.1922	0.0359119	0.115161	0.278549	0.59701	0.977187	Acot13
10.5333	-0.0017229	0.0878578	-0.00323615	0.995099	0.999513	Tdp2
83.7032	0.119051	0.160866	0.740128	0.160077	0.784584	D130043K22Rik
41.0996	-0.00267378	0.139908	-0.0191561	0.970996	0.998613	Aldh5a1
9.2144	0.00120515	0.0821199	0.0378255	0.942765	0.99549	9330162012Rik
14.5777	-0.0614442	0.100213	-0.589357	0.263294	0.880299	Gpld1
40.7077	0.101082	0.140023	0.737823	0.161382	0.786493	Mrs2
13.594	-0.105881	0.0970684	-1.08464	0.0395216	0.468949	Dcdc2a
29.0312	0.0477283	0.12738	0.375639	0.475853	0.964996	Nrsn1
127.594	0.141948	0.166295	0.873775	0.09722	0.670972	Gm40841
4.84804	0.0424846	0.0621874	0.842802	0.109666	0.698746	Sox4
98.8225	0.143781	0.16369	0.891989	0.0904451	0.653872	A330102I10Rik
167.047	-0.0892632	0.167377	-0.535294	0.309618	0.907583	Cdkal1
62.4345	-0.0614295	0.153721	-0.40075	0.446865	0.958886	E2f3
32.6211	-0.120444	0.131795	-0.90853	0.0846264	0.638537	Dusp22
88.8927	-0.0193912	0.161988	-0.11662	0.824818	0.992294	Exoc2
167.449	-0.0653494	0.16744	-0.366963	0.486103	0.965132	Gmds
16.1194	0.0576649	0.10329	0.681105	0.196086	0.819625	Wrnip1
47.4407	0.0449647	0.14548	0.348241	0.508621	0.966964	Serpinb6a
18.1758	0.0483355	0.108813	0.450215	0.392807	0.941263	1110046J04Rik
10.7319	-2.43078e-05	0.0848502	0.160242	0.761013	0.988665	Nqo2
6.34262	-0.0438359	0.0711353	-0.353243	0.502552	0.966964	Ripk1
28.0256	0.00140408	0.124473	0.00556071	0.991579	0.999352	Bphl
15.3949	0.192116	0.100778	2.11582	5.91998e-05	0.006666	Tubb2a
2.64672	-0.00351966	0.0433641	0.273108	0.604195	0.978993	Tubb2b
7.28663	0.0271889	0.0754703	0.346452	0.510803	0.966964	Psmg4
249.381	-0.0944279	0.165514	-0.577675	0.272875	0.890635	Slc22a23
319.641	-0.0454624	0.165865	-0.245456	0.641293	0.979511	Prpf4b
3.88415	0.0238008	0.0578457	0.506878	0.336005	0.917453	Gm16984
6.69045	0.0301621	0.0729297	0.597665	0.256624	0.877763	Eci2
36.4315	-0.0957332	0.135052	-0.712319	0.176366	0.805455	Cdyl
10.8828	0.00457851	0.0894419	0.054002	0.91836	0.994141	Gm48708
3.15247	0.0232689	0.0526278	0.468056	0.374325	0.936655	Rpp40
16.3739	-0.0876124	0.103825	-0.872601	0.0976702	0.672851	Lyrm4
7.88698	-0.0349614	0.0773365	-0.481405	0.360854	0.929646	Gm48770
90.6809	0.0717758	0.161895	0.446757	0.396452	0.941263	Gm48765
222.731	-0.197188	0.166281	-1.18865	0.0240618	0.367542	Fars2
15.2457	0.123378	0.100373	1.45495	0.00575194	0.167862	Nrn1
64.0087	0.149633	0.15455	0.967554	0.0662862	0.585712	Rreb1
58.8681	0.0798893	0.151922	0.532893	0.311793	0.907583	Ssr1
7.88843	-0.0413446	0.0777648	-0.487667	0.354641	0.926043	Cage1
49.1714	-0.0235669	0.14642	-0.167142	0.751056	0.988665	Riok1
91.633	0.0404894	0.162531	0.258962	0.623053	0.979511	Snrnp48
48.902	-0.0162307	0.144995	-0.136284	0.795885	0.988665	Bmp6
12.5596	-0.05224	0.0936537	-0.569776	0.279487	0.891799	Txndc5
5.38517	0.000892955	0.0663939	0.0642039	0.903007	0.994141	Bloc1s5
9.18243	-0.000637088	0.0831986	-0.0211758	0.967939	0.99808	Eef1e1
23.9608	-0.00733613	0.118269	-0.0568488	0.914073	0.994141	Slc35b3
96.9689	-0.0573021	0.163195	-0.365888	0.487381	0.96515	Gcnt2
7.62491	0.0487722	0.0772072	0.658005	0.211688	0.839859	Gm31683
24.4454	0.0341902	0.120634	0.362659	0.491232	0.965415	A730081D07Rik
14.1619	-0.0553699	0.09831	-0.582807	0.268637	0.885533	Pak1ip1
7.44384	0.0712379	0.0735711	1.68751	0.00135998	0.0687031	Tmem14c
17.1769	0.0216286	0.105922	0.208494	0.6923	0.982584	Mak
7.37235	-0.00169107	0.0754513	0.0328291	0.950314	0.996492	Elovl2
53.3481	-0.0454971	0.148966	-0.317216	0.54711	0.973691	Smim13
17.2988	0.0523469	0.106816	0.500562	0.342062	0.919877	Nedd9
30.8819	-0.114938	0.129397	-0.894489	0.0895456	0.650701	Tmem170b
15.9754	0.0717713	0.101596	0.721795	0.170682	0.796216	Hivep1
14036.9	-0.296126	0.134434	-2.20893	2.75663e-05	0.00365368	Phactr1
501.058	-0.200585	0.156018	-1.28615	0.0146386	0.286038	Gm15810
18.8804	0.0148652	0.110365	0.128108	0.807883	0.988889	Gm15809
107.671	-0.0766129	0.159367	-0.524295	0.319665	0.909455	Gm15813
7.16271	0.0154989	0.0742034	0.221578	0.674069	0.981897	Tbc1d7
185.191	-0.0138174	0.167248	-0.0792487	0.880434	0.993488	Gfod1
14.3414	0.0174222	0.0984756	0.160072	0.761259	0.988665	Sirt5
23.5694	-0.00933757	0.117919	-0.106469	0.83985	0.99283	Nol7
142.44	0.0220768	0.167137	0.131197	0.803345	0.988665	Ranbp9
7.81684	0.0435864	0.0771349	0.574151	0.275811	0.891799	Mcur1
13.0789	0.0386922	0.0954284	0.859866	0.102662	0.685736	Rnf182
2.94028	-0.0267563	0.0474228	-0.654325	0.214254	0.840861	A330076C08Rik
3.92334	-0.0296447	0.0568106	-0.528878	0.315453	0.907583	Gm29676
234.435	-0.197	0.165896	-1.18442	0.0245695	0.371021	Jarid2
51.0239	-0.0187638	0.147451	-0.124844	0.812686	0.989591	Dtnbp1
11.9479	0.0394712	0.0923667	0.429218	0.415253	0.944695	Mylip
57.0163	-0.0321576	0.150866	-0.2247	0.669747	0.981739	Gmpr
1356.59	-0.165044	0.140557	-1.1713	0.0262013	0.384085	Atxn1
29.1336	0.0528367	0.126111	0.499671	0.342922	0.919877	Gm47460
61.1127	-0.0923403	0.152875	-0.605583	0.250376	0.874015	Rbm24
365.574	-0.0396063	0.16057	-0.241252	0.647016	0.980308	Cap2
52.0371	0.0521042	0.147178	0.363756	0.489922	0.965415	Gm47523
20.2351	-0.0258106	0.112713	-0.225457	0.6687	0.981739	Fam8a1
70.4972	-0.0504237	0.156211	-0.311875	0.553877	0.973691	Nup153
93.6125	-0.11872	0.161486	-0.766936	0.145477	0.757443	Kif13a
3.73099	0.0126334	0.0554565	0.363062	0.49075	0.965415	Gm48250
4.62219	0.0474125	0.0622226	0.836184	0.112482	0.70469	Tpmt
10.196	0.027199	0.0871734	0.313896	0.551311	0.973691	Kdm1b
44.0107	-0.0601344	0.141115	-0.372481	0.47957	0.964996	Dek
26.9506	-0.0039787	0.12419	0.0113168	0.982863	0.999129	Rnf144b
10.8057	-0.00451778	0.089109	-0.0394281	0.940344	0.99549	A930002C04Rik
15.1319	-0.0213307	0.0991581	-0.262691	0.618057	0.979511	Id4
24.4853	0.0652563	0.120479	0.571798	0.277784	0.891799	Zfp169
51.3152	0.0621684	0.147702	0.420923	0.424325	0.951687	6720427I07Rik
26.9247	0.0632483	0.124404	0.553333	0.293597	0.899289	Ptpdc1
26.5723	-0.0358379	0.123932	-0.234832	0.655795	0.981109	Phf2
3.88718	0.0315425	0.0570116	0.636634	0.226904	0.852976	Phf2os1
116.998	-0.123928	0.165739	-0.749173	0.155032	0.774793	Fam120a
155.753	0.102053	0.167351	0.620129	0.239177	0.864877	Wnk2
25.9702	-0.0317849	0.121981	-0.247094	0.639069	0.979511	Bicd2
58.7303	-0.0634144	0.151748	-0.432595	0.411592	0.944695	Ippk
70.5803	0.027481	0.157102	0.173638	0.74172	0.988665	Cenpp
10.062	0.0615618	0.0863743	0.816541	0.121177	0.715889	Ecm2
3.7916	-0.0515145	0.0528458	-1.18674	0.02429	0.370583	Aspn
26.0474	-0.0424933	0.123159	-0.348894	0.507828	0.966964	Nol8
38.9464	0.0523586	0.138258	0.405479	0.441522	0.957145	Iars
8.67805	-0.0116033	0.0815469	-0.138734	0.792299	0.988665	Fbxw17
65.9061	-0.03245	0.154742	-0.206354	0.695299	0.982584	Spin1
9.5655	0.0440166	0.0849335	0.551869	0.294876	0.90059	Gm32834
7.7575	-0.000184577	0.0759401	-0.0534743	0.919155	0.994141	S1pr3
137.656	-0.170091	0.16667	-1.00956	0.055337	0.54442	Shc3
44.6705	0.148205	0.142965	1.04966	0.0463352	0.501327	Secisbp2
47.4355	0.00739731	0.145055	0.0516824	0.921856	0.994141	Sema4d
36.6302	-0.000874197	0.134973	-0.00742819	0.988751	0.999129	Diras2
60.5687	0.0912128	0.150687	0.666072	0.20614	0.831673	Auh
3.36552	-0.00467183	0.053786	-0.0943658	0.857849	0.993488	Nfil3
4.57103	-0.000973211	0.0619943	0.0344827	0.947815	0.996492	Ror2
52.5837	-0.00998591	0.148705	-0.076974	0.883841	0.993488	Sptlc1
7.96223	0.018835	0.0786399	0.297325	0.572521	0.976502	Gm2762
5.14693	-0.0546701	0.0635869	-0.879663	0.0949868	0.665615	E130119H09Rik
4.91879	0.0306911	0.0639741	0.644891	0.220935	0.845975	Gm34557
8.52562	-0.0499492	0.0777573	-0.685511	0.193208	0.817417	Gm48550
68.0437	-0.0877638	0.155889	-0.57291	0.27685	0.891799	Drd1
75.6321	-0.207115	0.158354	-1.293	0.0141197	0.278541	Sfxn1
18.0348	-0.0216944	0.108541	-0.205667	0.696263	0.982717	Hrh2
20.711	0.0309568	0.114076	0.35106	0.505196	0.966964	Gm48623
10.7921	0.0255728	0.0888371	0.331116	0.529689	0.970494	Gm48622
91.748	-0.118701	0.161662	-0.76011	0.149094	0.763237	Cplx2
10.3578	0.0969656	0.0872795	1.14756	0.0293949	0.406987	Thoc3
52.984	-0.0312003	0.147677	-0.213373	0.68548	0.982584	Simc1
13.7045	-0.0372501	0.0939959	-0.347837	0.509114	0.966964	4833439L19Rik
43.7068	-0.0173884	0.14102	-0.10646	0.839863	0.99283	Cltb
54.9815	-0.0935988	0.150107	-0.62312	0.236919	0.863338	Faf2
24.9292	0.0659275	0.12141	0.565383	0.28321	0.891799	Rnf44
6.92263	0.116201	0.0704913	2.23479	2.21755e-05	0.00323455	Sncb
6.68366	0.0453228	0.0730789	0.639823	0.224585	0.85239	Tspan17
48.1884	-0.0229662	0.145813	-0.167496	0.750547	0.988665	Unc5a
52.7598	-0.117627	0.147749	-0.799883	0.128956	0.729768	Uimc1
52.1369	0.0679402	0.147214	0.456308	0.386433	0.940105	Zfp346
342.564	0.0717374	0.161506	0.44211	0.401382	0.942172	Nsd1
20.8923	0.112288	0.112029	1.07219	0.0418428	0.479325	Rab24
5.36066	0.0306588	0.0656664	0.475291	0.366985	0.93353	Prelid1
19.7303	-0.00320744	0.112105	-0.0209649	0.968258	0.99808	Lman2
17.6749	0.0122031	0.107803	0.108524	0.836802	0.992294	Rgs14
22.5722	0.0696516	0.117476	0.600952	0.254017	0.876291	Grk6
22.2627	-0.0266713	0.115757	-0.251969	0.632469	0.979511	Prr7
104.746	0.164946	0.164523	1.0039	0.0567186	0.549648	Dbn1
39.1278	0.111086	0.138386	0.797973	0.129872	0.731604	Pdlim7
9.22679	0.0596184	0.0835194	0.731526	0.164989	0.791083	Dok3
31.2132	-0.154899	0.130047	-1.20824	0.02183	0.348946	Ddx41
93.9637	-0.139678	0.162695	-0.849038	0.107064	0.692847	Fam193b
46.606	0.157492	0.13906	1.18451	0.0245584	0.371021	Tmed9
4.4518	-0.00869738	0.0550445	-0.273214	0.604055	0.978982	B4galt7
38.6807	0.0408857	0.137798	0.292828	0.578343	0.976502	Caml
105.293	0.0013284	0.164357	0.00912724	0.986178	0.999129	Ddx46
34.8123	0.122217	0.131732	0.97192	0.065071	0.581454	B230219D22Rik
34.3366	0.0649011	0.133547	0.496472	0.34602	0.920896	Txndc15
28.8337	-0.0110065	0.127149	-0.0921796	0.861109	0.993488	Pcbd2
15.7158	0.0950845	0.101686	0.958748	0.0687944	0.596476	Gm47071
66.2514	0.00819787	0.154892	0.0330789	0.949937	0.996492	H2afy
5.91205	0.00463153	0.069014	0.0793633	0.880262	0.993488	Fbxl21
23.7582	-0.00181705	0.118726	-0.0155533	0.976449	0.99886	Smad5
41.2394	-0.0625949	0.140122	-0.440068	0.403561	0.942617	Trpc7
495.984	0.049834	0.156013	0.326186	0.535835	0.972282	Spock1
166.213	0.0388026	0.167421	0.231944	0.65976	0.981739	Klhl3
10.8043	-0.0159846	0.0866618	-0.123712	0.814353	0.990008	Hnrnpa0
5.64682	-0.0458734	0.0662389	-0.707833	0.179105	0.80842	Idnk
42.941	0.0226898	0.140984	0.143654	0.785111	0.988665	Ubqln1
35.8023	-0.0602524	0.135448	-0.448907	0.394183	0.941263	Gkap1
24.1317	-0.078543	0.119798	-0.646894	0.219504	0.844794	Kif27
69.4199	-0.017886	0.156489	-0.105703	0.840987	0.99283	Hnrnpk
5.93274	0.0212353	0.0695067	0.385645	0.46418	0.961856	Rmi1
899.857	0.0325321	0.150407	0.23921	0.649803	0.980955	Ntrk2
33.8135	0.189237	0.126366	1.53432	0.00358839	0.12475	Gm47423
93.6108	0.206502	0.162884	1.27121	0.0158288	0.301054	4930415C11Rik
179.881	-0.117499	0.167333	-0.705474	0.180558	0.809807	Agtpbp1
61.7103	-0.0413815	0.153351	-0.269017	0.609622	0.978993	Naa35
9.28358	0.0374032	0.0834967	0.468144	0.374235	0.936655	Golm1
13.907	-0.0274335	0.0984262	-0.279751	0.595428	0.976918	Isca1
3.80023	0.0300658	0.0570699	0.610381	0.246642	0.871541	Etohd2
73.1734	-0.0543625	0.157758	-0.335877	0.523788	0.970463	Tut7
399.482	-0.0805867	0.159179	-0.508033	0.334905	0.917102	Dapk1
8.68401	0.0457883	0.0803377	0.565644	0.282989	0.891799	Gm48228
26.5257	-0.0383027	0.123703	-0.29977	0.569368	0.976502	Zfp808
5.40926	0.00953422	0.0665839	0.225713	0.668347	0.981739	Gm3604
34.9967	0.0214362	0.134496	0.170065	0.74685	0.988665	Gm49359
58.7628	0.0540408	0.150495	0.361665	0.49242	0.965992	Zfp934
7.21138	-0.0252764	0.0730516	-0.393958	0.454605	0.960863	6720489N17Rik
34.2312	0.0532363	0.132431	0.414452	0.431482	0.95303	Platr25
10.43	0.00189672	0.0873472	0.018608	0.971825	0.998614	Gm5141
356.333	0.0828789	0.16098	0.527691	0.31654	0.908202	Aopep
59.979	-0.136554	0.152602	-0.893178	0.0900162	0.652405	Fancc
105.282	-0.180392	0.164099	-1.10124	0.0365981	0.45299	Ptch1
5.95912	-0.0512925	0.0683211	-0.629408	0.23222	0.857217	Gm30655
3.87067	-0.0492086	0.0562419	-0.895822	0.0890688	0.650556	1700024I08Rik
74.1206	-0.0140156	0.157149	-0.0830526	0.874741	0.993488	Ercc6l2
40.8946	0.0298152	0.140328	0.222991	0.672111	0.981739	Habp4
94.9392	0.0120106	0.163011	0.0784409	0.881644	0.993488	Cdc14b
63.89	0.215053	0.153868	1.40636	0.00759953	0.197743	1810034E14Rik
50.5282	0.0323109	0.14717	0.220185	0.676001	0.982123	Prxl2c
20.7014	0.0353446	0.113032	0.287146	0.585738	0.976502	Ctsl
63.3992	-0.207773	0.147301	-1.44596	0.0060598	0.172494	Cntnap3
35.4924	-0.0358942	0.134949	-0.263458	0.617032	0.979511	Mfsd14b
37.427	0.0265074	0.136769	0.189828	0.718618	0.987245	Zfp369
7.44799	0.146274	0.0721386	3.15429	2.13667e-09	1.51039e-06	Uqcrb
34.3614	-0.0667792	0.133292	-0.499678	0.342915	0.919877	Mterf3
30.5281	-0.0371301	0.129295	-0.285779	0.587524	0.976502	Ptdss1
26.2301	0.122767	0.123371	1.0995	0.036895	0.454895	4933433G19Rik
11.0311	0.0445475	0.0855106	0.606115	0.24996	0.874015	Zfp712
10.3078	-0.0148147	0.0874328	-0.159792	0.761664	0.988665	Gm46440
4.73104	-0.0297176	0.0628244	-0.472104	0.370207	0.936322	Zfp759
2.36928	-0.00811025	0.0422299	-0.125822	0.811246	0.989591	Rsl1
3.33803	-0.00475735	0.0538643	0.0251394	0.961942	0.996888	Zfp455
17.1006	-0.0332278	0.104168	-0.257314	0.625267	0.979511	Zfp458
6.39275	-0.0303259	0.0712823	-0.443847	0.399536	0.942172	Zfp595
3.69938	-0.00549779	0.0537317	-0.0136721	0.979297	0.999129	Gm48900
4.13069	0.037499	0.0594343	0.663489	0.207905	0.83556	Zfp459
6.53267	-0.00475793	0.071468	-0.041881	0.93664	0.99549	Zfp874a
9.12035	-0.047709	0.0828826	-0.553819	0.293174	0.899289	Zfp874b
6.94184	0.0271061	0.0742283	0.395566	0.452767	0.960401	Zfp58
5.57752	-0.0417865	0.0665958	-0.594411	0.259222	0.878394	Zfp87
4.64069	-0.0236512	0.0620056	-0.39232	0.456484	0.960945	Zfp748
10.4783	-0.00285426	0.0873481	-0.056255	0.914967	0.994141	Zfp729b
6.14993	0.0782232	0.0692294	1.501	0.00438563	0.139112	Zfp729a
35.0396	-0.0379272	0.134061	-0.282488	0.591834	0.976918	Zfp738
10.1056	0.0326826	0.0868221	0.392502	0.456275	0.960945	Zfp65
3.93573	0.0330281	0.0581478	0.596576	0.257491	0.878207	Zfp85os
3.1495	-0.00894301	0.0526135	-0.154038	0.77	0.988665	Zfp85
9.37174	-0.0494496	0.0835613	-0.597509	0.256748	0.87788	4930525G20Rik
9.97088	-0.0217072	0.0860097	-0.251184	0.633531	0.979511	Zfp273
4.31285	0.0176275	0.0601138	0.463311	0.379187	0.937183	Gm10037
5.46229	0.010567	0.0669981	0.164071	0.755483	0.988665	Mtrr
111.666	0.0403451	0.163254	0.276977	0.599083	0.977911	Adcy2
43.0476	-0.0885603	0.139391	-0.676556	0.19909	0.821142	Tent4a
77.8525	-0.0987622	0.159084	-0.575808	0.274428	0.891635	Nsun2
10.4492	-0.016136	0.087903	-0.0226386	0.965726	0.99808	Srd5a1
13.1147	0.0551561	0.095826	0.580016	0.270936	0.888962	Gm17108
9.9803	0.0074771	0.0861017	0.0878711	0.867539	0.993488	Ube2ql1
8.68747	0.0183264	0.0816121	0.226642	0.667063	0.981739	Med10
148.728	-0.10038	0.167138	-0.597734	0.256568	0.877763	Ice1
5.02577	0.00182155	0.0644786	0.262182	0.618738	0.979511	Adamts16
6.01704	0.119069	0.0676907	2.42156	4.30112e-06	0.00101347	Ndufs6
17.7697	0.0277628	0.108052	0.26948	0.609007	0.978993	Lpcat1
23.1545	0.0407752	0.118497	0.343786	0.51406	0.968619	Clptm1l
2.97183	0.0110629	0.0482892	0.731154	0.165204	0.791083	Tert
115.576	-0.0661307	0.164059	-0.411096	0.435222	0.95511	Brd9
33.3618	-0.0136103	0.13149	-0.0887689	0.866198	0.993488	Tppp
3.58839	-0.0400948	0.0552695	-0.754937	0.15188	0.769011	Cep72
76.3187	0.104185	0.158656	0.65734	0.21215	0.840396	Exoc3
29.6826	0.0489573	0.126214	0.385798	0.464004	0.961856	Pdcd6
78.0329	0.0103924	0.158762	0.0673438	0.898289	0.994141	Sdha
31.0174	0.118963	0.129694	0.90836	0.0846847	0.638537	Ccdc127
3.17359	-0.000157647	0.052719	-0.00339422	0.99486	0.999513	Lrrc14b
14.3289	0.00234616	0.0991965	0.0396542	0.940003	0.99549	Zfp72
8.85045	0.0214227	0.081564	0.386824	0.462816	0.961769	Ftl1-ps1
3.52171	0.0148924	0.0549559	0.26571	0.614025	0.978993	Gm47428
21.6866	0.00167866	0.115878	0.0475117	0.928144	0.994141	E430024I08Rik
4.59555	-0.0316553	0.061832	-0.526459	0.317672	0.908939	Zfp825
5.58802	-0.00137399	0.0675089	0.0113335	0.982837	0.999129	Gm47469
13.3037	0.00372364	0.0967246	0.0335953	0.949157	0.996492	Gm46430
5.65726	0.0149831	0.0681002	0.229165	0.663584	0.981739	Erap1
5.82819	-0.00970211	0.0651828	-0.199781	0.704541	0.983929	Cast
39.099	0.10548	0.138354	0.79728	0.130206	0.732421	Pcsk1
64.7523	0.0125209	0.15382	0.0924234	0.860745	0.993488	Ell2
6.45028	0.0377909	0.0704168	0.720488	0.171458	0.796216	Glrx
34.7438	0.0440257	0.133136	0.336453	0.523077	0.970463	Rhobtb3
4.58688	0.0317323	0.0621707	0.545244	0.300711	0.904884	Spata9
8.83007	0.0658971	0.0813356	0.971575	0.0651664	0.581454	Rfesd
3.82468	0.0212796	0.0567181	0.36875	0.483982	0.964996	Gpr150
15.011	-0.025178	0.100916	-0.265379	0.614467	0.978993	Arsk
72.4966	0.0228267	0.157343	0.168678	0.748845	0.988665	Ttc37
1170.62	-0.333033	0.143249	-2.3253	1.01675e-05	0.00190455	Mctp1
122.971	-0.0506438	0.165087	-0.311426	0.554448	0.973691	Slf1
168.824	-0.0710192	0.167438	-0.407726	0.438995	0.956631	2210408I21Rik
282.969	-0.0910822	0.164764	-0.552231	0.294559	0.900349	Fam172a
4.8808	-0.010494	0.0618894	-0.191104	0.716808	0.987245	Pou5f2
49.9402	0.0308642	0.144373	0.210494	0.689502	0.982584	Gm38604
16.0308	0.038215	0.101278	0.369128	0.483534	0.964996	Nr2f1
30.4105	0.0860488	0.127638	0.674875	0.200209	0.823073	A830082K12Rik
28.0782	0.0531128	0.126133	0.481396	0.360863	0.929646	Arrdc3
10.881	0.0478721	0.0889512	0.612585	0.24494	0.871045	9330111N05Rik
19.7471	0.0160673	0.111882	0.33112	0.529684	0.970494	Lysmd3
23.8666	-0.0318012	0.118975	-0.265217	0.614683	0.978993	Polr3g
63.3245	0.0059288	0.154171	0.0376511	0.943028	0.99549	Mblac2
2.82541	0.00758237	0.0500571	0.185267	0.725101	0.988197	Gm17259
58.5078	0.0295672	0.151568	0.177869	0.735659	0.988544	Cetn3
488.814	0.0797552	0.155904	0.531966	0.312635	0.907583	Mef2c
229.149	-0.0527132	0.166432	-0.316767	0.547676	0.973691	C130071C03Rik
8.47223	-0.0389751	0.0805824	-0.470843	0.371486	0.936655	Gm26803
16.5372	0.0335596	0.10476	0.508366	0.334589	0.917102	2810049E08Rik
107.844	-0.000580577	0.163354	0.00360875	0.994535	0.999513	Tmem161b
94.8459	-0.0681244	0.163092	-0.407981	0.438709	0.956524	Ccnh
116.01	-0.153149	0.165447	-0.926504	0.0786511	0.626648	Rasa1
67.003	0.0188348	0.155751	0.131292	0.803206	0.988665	Cox7c
177.417	0.105346	0.13917	0.724319	0.169192	0.795665	Edil3
27.9834	-0.0624979	0.124909	-0.495012	0.34744	0.921142	Vcan
37.0431	0.0664311	0.136775	0.488436	0.353883	0.925553	Gm4117
154.38	-0.0789486	0.167364	-0.464924	0.37753	0.937183	Xrcc4
75.0211	-0.0406264	0.157972	-0.211943	0.687476	0.982584	Tmem167
37.0342	-0.0632971	0.13645	-0.452283	0.390636	0.940328	Atp6ap1l
82.5772	-0.0430431	0.159773	-0.269932	0.608406	0.978993	Atg10
909.975	0.0635831	0.150618	0.422031	0.423106	0.950495	Ssbp2
71.5287	0.0998006	0.157129	0.635423	0.227789	0.852976	4833422C13Rik
38.263	-0.124652	0.137722	-0.910158	0.0840704	0.638436	Zcchc9
19.9435	0.0675342	0.11192	0.652139	0.215789	0.840861	Ckmt2
74.6703	-0.0234218	0.154267	-0.135622	0.796855	0.988665	Rasgrf2
67.98	-0.0740789	0.155509	-0.459045	0.383591	0.939452	Msh3
4.62863	0.0483345	0.0624226	0.825703	0.117059	0.709603	Ankrd34b
17.2624	-0.00850697	0.106885	-0.0507689	0.923232	0.994141	Fam151b
54.6259	-0.140309	0.146276	-0.950384	0.071248	0.60431	Zfyve16
66.1165	-0.013928	0.155206	-0.0877967	0.86765	0.993488	Serinc5
21.8862	-0.0815547	0.115931	-0.708236	0.178858	0.80842	Mtx3
18.3798	-0.0162175	0.108115	-0.150926	0.77452	0.988665	Cmya5
149.768	-0.124194	0.167306	-0.743487	0.158189	0.781109	Tent2
438.467	-0.0467152	0.159681	-0.290706	0.5811	0.976502	Homer1
58.7729	-0.089239	0.152079	-0.595201	0.258589	0.878394	Jmy
127.356	-0.0227837	0.166527	-0.111844	0.831882	0.992294	Arsb
6.61325	-0.023624	0.0722522	-0.206582	0.694979	0.982584	Lhfpl2
142.044	-0.0901938	0.16709	-0.53586	0.309107	0.907583	Scamp1
143.017	-0.159884	0.167136	-0.948279	0.071877	0.60447	Ap3b1
35.8015	-0.0180594	0.135367	-0.135705	0.796734	0.988665	Tbca
45.8353	-0.111065	0.144159	-0.770068	0.14384	0.755182	Wdr41
3.95041	0.00911265	0.0583063	0.172243	0.743721	0.988665	Gm48350
5.53159	0.00501939	0.0668245	0.0495283	0.925103	0.994141	Gm48420
568.518	-0.100805	0.154251	-0.660725	0.209805	0.837421	Pde8b
9.25955	0.00879059	0.0834731	0.128535	0.807256	0.988832	Zbed3
40.0805	0.0276853	0.139641	0.196608	0.709018	0.985854	Aggf1
141.901	-0.134076	0.166997	-0.80328	0.127339	0.727848	Iqgap2
3.82128	0.0301209	0.0573499	0.582734	0.268697	0.885533	F2rl2
8.40179	0.0352705	0.0801461	0.453303	0.389569	0.940328	AC171003.1
14.9732	0.0165529	0.101365	0.225312	0.668901	0.981739	AC163685.1
260.489	-0.173774	0.164974	-1.06257	0.0437143	0.490494	Sv2c
21.3039	0.0728356	0.115257	0.634168	0.228708	0.854399	Poc5
24.6009	0.00774765	0.120834	0.0637158	0.903741	0.994141	Polk
98.9482	0.0262073	0.163421	0.161493	0.759205	0.988665	Col4a3bp
75.674	0.155948	0.158654	1.00224	0.0571307	0.549884	Hmgcr
51.3249	0.00127342	0.146588	0.00662466	0.989968	0.999352	Fam169a
22.0063	-0.0320258	0.115981	-0.289164	0.583106	0.976502	Nsa2
60.6541	-0.046893	0.153013	-0.276328	0.599938	0.978247	Gfm2
12.8062	-0.0405291	0.0942257	-0.45753	0.385163	0.940105	Hexb
44.7686	0.00556035	0.142145	0.0817042	0.876758	0.993488	Enc1
32.1592	0.0705994	0.131458	0.544774	0.301128	0.904884	Arhgef28
16.4875	-0.017808	0.105052	-0.166931	0.751361	0.988665	Utp15
20.5181	0.00580965	0.113401	0.0428778	0.935136	0.995046	Ankra2
8.832	0.00334888	0.07483	0.365272	0.488114	0.96515	Btf3
14.2694	0.00015804	0.0980677	-0.00656328	0.990061	0.999352	Gm9828
129.264	0.0731021	0.16443	0.432982	0.411174	0.944695	Fcho2
5.43516	-0.0056993	0.0628124	-0.157273	0.765311	0.988665	Gm47551
174.404	-0.0893326	0.167403	-0.53656	0.308475	0.907522	Tnpo1
15.5771	-0.00742665	0.102143	0.0483865	0.926824	0.994141	Ptcd2
3.41752	-0.0361775	0.0541322	-0.666037	0.206165	0.831673	6430562O15Rik
652.004	0.0253429	0.154443	0.152415	0.772357	0.988665	Map1b
33.2027	-0.0694313	0.132533	-0.529361	0.315011	0.907583	Mccc2
128.641	-0.0765905	0.166559	-0.45525	0.387535	0.940173	Bdp1
19.0728	-0.0221535	0.110778	-0.204653	0.697687	0.983033	Smn1
61.1882	-0.0537687	0.153089	-0.350101	0.50636	0.966964	Gtf2h2
4.8981	0.0140116	0.0639122	0.255445	0.627781	0.979511	Ocln
59.3945	0.0218297	0.152486	0.140022	0.790415	0.988665	Rad17
21.1395	0.0559352	0.113446	0.460537	0.382048	0.938995	Ak6
53.716	-0.145874	0.14919	-0.990618	0.0600728	0.563084	Cdk7
55.0914	-0.0781413	0.149871	-0.521565	0.322191	0.910723	Slc30a5
82.6978	-0.0580728	0.160459	-0.371895	0.480262	0.964996	Pik3r1
194.103	0.258407	0.167376	1.57113	0.00286261	0.107763	Mast4
305.508	-0.0018728	0.163738	-0.0113265	0.982848	0.999129	Srek1
112.62	0.0750863	0.16427	0.480569	0.361689	0.930099	Erbin
41.6036	-0.0728409	0.139734	-0.524079	0.319864	0.909455	Nln
45.3846	-0.0660354	0.142758	-0.459777	0.382833	0.939452	Sgtb
33.1507	-0.0463802	0.13255	-0.353049	0.502787	0.966964	Trappc13
45.3657	-0.0108721	0.141846	-0.110535	0.833821	0.992294	Trim23
40.3499	0.0190341	0.139074	0.137485	0.794127	0.988665	Ppwd1
30.0047	-0.10179	0.124378	-0.747295	0.156069	0.776038	Adamts6
138.418	-0.0990998	0.166799	-0.593144	0.260239	0.878789	Cwc27
16.0373	0.0399079	0.102458	0.40516	0.441881	0.957145	2610204G07Rik
36.5749	0.0459747	0.135542	0.36611	0.487117	0.965132	Srek1ip1
831.462	-0.0636674	0.148344	-0.425313	0.41951	0.948284	Rgs7bp
83.438	-0.0906656	0.160748	-0.552623	0.294217	0.900051	Rnf180
109.539	-0.198738	0.16506	-1.20669	0.0219992	0.348946	Ipo11
29.9078	-0.0424814	0.127875	-0.332948	0.527415	0.970463	Dimt1
96.9631	-0.11015	0.163269	-0.679669	0.197031	0.819625	Kif2a
7.88394	-0.0443818	0.078142	-0.570017	0.279284	0.891799	3830408C21Rik
6.33328	-0.0327636	0.0712389	-0.437574	0.40623	0.943174	AI197445
743.138	-0.250506	0.148983	-1.67993	0.00142954	0.0696913	Zswim6
41.8915	-0.086176	0.141003	-0.575547	0.274645	0.891635	Ndufaf2
6.58687	0.0503915	0.072666	0.753865	0.152463	0.771036	Smim15
24.0199	-0.0417412	0.119722	-0.346182	0.511131	0.966964	Ercc8
10.6604	-0.0191812	0.0869415	-0.221029	0.67483	0.982123	Elovl7
600.647	0.0149585	0.153598	0.111119	0.832957	0.992294	Pde4d
276.332	-0.179052	0.164661	-1.09246	0.0381206	0.460196	Rab3c
107.387	-0.119273	0.163835	-0.728561	0.166709	0.793862	Plk2
7.63291	-0.0552891	0.0745585	-0.687557	0.191883	0.815413	Gm33045
122.894	-0.00254314	0.166133	-0.0107692	0.983692	0.999129	Gpbp1
30.7716	-0.0334762	0.129125	-0.259767	0.621974	0.979511	Mier3
24.0062	0.00330378	0.119279	0.0313345	0.952574	0.996492	Map3k1
9.84784	0.0133281	0.0855	0.151535	0.773634	0.988665	Ankrd55
22.6018	-0.0723191	0.116403	-0.643752	0.221751	0.84757	Il6st
3.28464	0.0104218	0.0522572	0.149249	0.776958	0.988665	Ddx4
120.276	-0.0700452	0.165636	-0.440033	0.403598	0.942617	Slc38a9
16.3207	0.0212477	0.10463	0.222661	0.672568	0.981739	Gm47827
34.4483	0.0639222	0.133307	0.48187	0.36039	0.929646	Plpp1
70.6054	0.0529726	0.153236	0.372103	0.480016	0.964996	Mtrex
28.7946	-0.048913	0.126176	-0.337587	0.521676	0.970463	Dhx29
22.6972	0.0378187	0.117275	0.344527	0.513154	0.968376	Gzmk
7.70245	0.0208905	0.077629	0.34022	0.518434	0.969219	Esm1
4.76564	0.0194382	0.0615791	0.523599	0.320307	0.909455	Gm34471
14.8924	0.0287823	0.100083	0.336181	0.523412	0.970463	Snx18
868.497	-0.105146	0.146661	-0.713106	0.175888	0.804697	Arl15
48.7091	0.0435168	0.146298	0.348174	0.508704	0.966964	A430090L17Rik
167.292	0.0542231	0.167431	0.343649	0.514227	0.968619	Ndufs4
4.83487	0.0365125	0.0631266	0.729034	0.166433	0.793295	Fst
14.0438	0.00565569	0.0978744	0.096702	0.854369	0.993488	Mocs2
3.75508	0.0206205	0.0554848	0.473273	0.369023	0.935908	Itga2
19.8744	-0.0339317	0.109483	-0.304109	0.563792	0.974841	Isl1
88.0971	-0.173279	0.161624	-1.04304	0.0477301	0.504845	Parp8
39.6981	-0.117029	0.135476	-0.860054	0.102587	0.685736	Emb
348.984	-0.00504414	0.161617	-0.0231129	0.965008	0.99808	Hcn1
43.6225	0.112312	0.141873	0.859585	0.102774	0.685736	4933413L06Rik
12.68	0.00485925	0.0950572	0.0501339	0.92419	0.994141	Fgf10
27.2813	0.12451	0.124665	1.02322	0.052119	0.527575	Paip1
56.2938	0.0717406	0.150775	0.489065	0.353263	0.925262	4833420G17Rik
9.09692	-0.00883624	0.0831302	-0.00898316	0.986396	0.999129	Tmem267
7.20827	-0.0132505	0.0726977	-0.221712	0.673884	0.981897	Ccl28
25.6526	-0.0367583	0.122534	-0.291371	0.580235	0.976502	Hmgcs1
2.49799	0.00854768	0.0441745	0.64114	0.223632	0.851943	Gm48342
31.2794	-0.0481325	0.130181	-0.378675	0.472294	0.964996	Nim1k
15.9906	0.000766715	0.103848	0.03296	0.950117	0.996492	Gm41077
45.3835	0.014472	0.143702	0.100769	0.848316	0.993488	Zfp131
173.388	-0.0663965	0.167406	-0.398463	0.449463	0.959215	Flnb
17.6853	-0.115537	0.106843	-0.956377	0.0694828	0.5995	Dnase1l3
67.1508	0.063612	0.154952	0.40172	0.445767	0.957954	Abhd6
12.4382	-0.00457271	0.0839707	-0.20237	0.700895	0.983331	Rpp14
87.1686	0.0329693	0.161593	0.200337	0.703758	0.983929	Pxk
30.2473	0.000440419	0.128895	0.00625015	0.990535	0.999352	Pdhb
11.0481	-0.0718601	0.0897707	-0.81815	0.120446	0.715846	Kctd6
3.2782	0.0104533	0.0535052	0.2967	0.573329	0.976502	Fam107a
26.0952	0.00274525	0.12325	0.0207461	0.968589	0.99808	4930452B06Rik
154.41	-0.122503	0.167235	-0.756485	0.151042	0.76847	Fhit
4.25982	0.0163514	0.0600667	0.265697	0.614043	0.978993	Fhitos
386.42	0.0798321	0.16018	0.50248	0.340215	0.919093	Ptprg
10.6514	0.0730316	0.0881953	0.866578	0.100006	0.679742	Gm3848
28.3082	-0.00225367	0.126175	-0.0162219	0.975437	0.99886	3830406C13Rik
714.38	0.0515655	0.150084	0.34343	0.514496	0.968619	Cadps
26.7041	0.0376877	0.12357	0.307642	0.559271	0.97385	Gm48239
110.809	-0.041363	0.165124	-0.152288	0.77254	0.988665	Synpr
2.43512	0.0146614	0.044616	0.700314	0.183768	0.810449	Gm11100
43.7639	0.0757559	0.142728	0.554912	0.292221	0.899208	Thoc7
122.158	-0.0259354	0.166096	-0.101589	0.847097	0.993488	Atxn7
19.0487	0.0997072	0.110746	0.909077	0.0844394	0.63844	Psmd6
67.3505	-0.0410553	0.153661	-0.271899	0.605797	0.978993	Slc4a7
14.6878	-0.149055	0.0976676	-1.48752	0.00475163	0.148916	Nek10
65.9509	-0.095009	0.154664	-0.57783	0.272746	0.890635	Lrrc3b
4.9433	5.14356e-07	0.0638227	0.00307082	0.995349	0.999513	B230110C06Rik
2.67565	-0.0115033	0.0484953	-0.246332	0.640103	0.979511	Oxsm
31.8751	-0.00185373	0.130959	-0.0139205	0.978921	0.999129	Ngly1
116.835	-0.116587	0.165602	-0.69332	0.188184	0.812837	Top2b
1245.49	-0.289707	0.142785	-2.03207	0.00011478	0.0107387	Rarb
5.00993	-0.0311314	0.0639361	-0.495212	0.347245	0.921142	Gm48162
515.32	-0.143511	0.158677	-0.905414	0.0856987	0.641371	Thrb
78.6762	0.149938	0.158134	0.947685	0.0720549	0.605566	Gm48321
102.927	0.0681485	0.16434	0.409985	0.436463	0.955463	Nr1d2
32.2612	0.041604	0.131478	0.324128	0.538412	0.972973	Nkiras1
47.879	-0.02784	0.145723	-0.196671	0.708929	0.985854	Ube2e1
682.492	-0.0358039	0.150663	-0.22488	0.669498	0.981739	Ube2e2
8.91483	-0.0122124	0.080801	-0.164819	0.754404	0.988665	Rtraf
44.4642	0.0359898	0.140772	0.287396	0.585412	0.976502	Gng2
10.0108	0.0357256	0.0849287	0.456835	0.385885	0.940105	Saysd1
16.4461	-0.0466785	0.104672	-0.424148	0.420784	0.948796	Nudt13
37.4338	0.0144785	0.136998	0.0973113	0.853462	0.993488	Ecd
59.3537	0.0328842	0.152453	0.226593	0.667131	0.981739	Fam149b
31.8762	0.00701903	0.131028	0.0865009	0.869586	0.993488	Gm30054
5.13147	0.0195415	0.0631809	0.550084	0.296441	0.901855	Dnajc9
4.42316	0.00201654	0.0549929	1.08468	0.0395147	0.468949	Cfap70
15.4599	0.018533	0.10185	0.185978	0.72409	0.988197	Anxa7
5.98171	-0.0172662	0.0688414	-0.257572	0.62492	0.979511	Mss51
142.673	0.00761723	0.16715	0.0510536	0.922803	0.994141	Ppp3cb
24.1812	0.017427	0.119999	0.238814	0.650344	0.981015	1810062O18Rik
36.204	0.00787507	0.135175	0.0957545	0.85578	0.993488	Usp54
23.767	0.0319266	0.117827	0.239485	0.649427	0.980924	Sec24c
11.7933	0.0386356	0.0923159	0.512959	0.33024	0.915263	6230400D17Rik
20.5912	-0.0368036	0.111127	-0.37876	0.472195	0.964996	Fut11
8.54366	0.0595943	0.0805463	0.797676	0.130015	0.731822	Chchd1
59.5205	0.180502	0.152055	1.175	0.0257322	0.379833	Zswim8
8.93097	0.0224148	0.0817849	0.32157	0.541623	0.972973	Ndst2
59.6912	0.0416428	0.150453	0.271678	0.606089	0.978993	Camk2g
105.032	-0.0460024	0.163929	-0.279301	0.59602	0.976918	Vcl
58.8324	0.178005	0.152151	1.17401	0.0258573	0.380796	Ap3m1
247.04	-0.00129723	0.166052	0.000858808	0.998699	0.999844	Adk
308.569	-0.0722111	0.164023	-0.433986	0.410091	0.943981	Kat6b
49.5336	-0.0117104	0.145914	-0.0207471	0.968588	0.99808	Samd8
36.6251	0.100713	0.135331	0.72345	0.169704	0.796216	Vdac2
52.2648	0.0356444	0.148155	0.262028	0.618945	0.979511	Lrmda
1347.19	-0.125358	0.141296	-0.887018	0.0922551	0.658359	Kcnma1
3.4691	-0.0265551	0.0543953	-0.150712	0.774832	0.988665	Gm29626
3.4657	-0.0180224	0.0543505	-0.214026	0.684569	0.982584	AC163638.2
16.9568	-0.0559689	0.106015	-0.516993	0.326451	0.911485	Dlg5
5.10368	-0.0451895	0.0644189	-0.659192	0.210865	0.838557	Gm47814
29.2262	-0.0663413	0.127183	-0.521962	0.321823	0.910723	Polr3a
31.5905	0.0218319	0.1303	0.2278	0.665465	0.981739	Zmiz1os1
7.42733	-0.00168828	0.0750269	-0.0394489	0.940313	0.99549	Gm26660
2.30302	0.00462619	0.0427114	0.544418	0.301444	0.904884	Gm17747
38.6593	-0.0387424	0.137795	-0.273726	0.603377	0.978982	Zmiz1
6.24257	-0.0101781	0.0702778	-0.169602	0.747516	0.988665	Ppif
3.24962	0.000464929	0.0515919	0.350034	0.506442	0.966964	Zcchc24
20.2564	0.047455	0.113236	0.431015	0.413302	0.944695	Anxa11
5.25265	0.0290956	0.065593	0.455122	0.387669	0.940173	Anxa11os
262.773	-0.0874345	0.164769	-0.523677	0.320236	0.909455	Slmap
126.912	-0.121044	0.166485	-0.703207	0.181963	0.810449	Dennd6a
8.78606	-0.00962889	0.0818392	-0.115465	0.826525	0.992294	Arf4os
42.7379	0.116304	0.14153	0.847958	0.107511	0.693516	Arf4
5.01898	0.017326	0.0643256	0.272151	0.605463	0.978993	Pde12
146.4	-0.0319514	0.167054	-0.190347	0.717882	0.987245	Appl1
94.3471	0.101301	0.16258	0.632709	0.229781	0.855893	Arhgef3
123.168	-0.0365957	0.166281	-0.220887	0.675028	0.982123	Tasor
66.57	-0.0777452	0.151917	-0.507688	0.335233	0.917202	Ccdc66
2192.79	-0.142859	0.135428	-1.0548	0.0452756	0.495955	Erc2
24.0803	-0.0129147	0.119935	-0.079592	0.87992	0.993488	Gm45645
3014.82	-0.346662	0.131925	-2.62758	6.12187e-07	0.00018115	Cacna2d3
271.222	-0.123149	0.166555	-0.746067	0.15675	0.777963	Lrtm1
22.3058	-0.0197824	0.116555	-0.177629	0.736002	0.988665	Gm48004
89.2047	-0.0460508	0.161459	-0.283412	0.590622	0.976502	Gm48006
110.191	0.0404716	0.165183	0.242711	0.645027	0.980041	Gm48003
23.4842	0.219122	0.118638	1.92179	0.000264613	0.0205301	Selenok
25.507	-0.0355971	0.11923	-0.341187	0.517247	0.969186	Actr8
3.83069	0.0625677	0.0569332	1.31478	0.0125763	0.261901	Il17rb
10.2317	0.00544778	0.086844	0.067116	0.898631	0.994141	Chdh
441.048	-0.0118821	0.158186	-0.0788666	0.881006	0.993488	Cacna1d
7.98208	0.110667	0.0786535	1.56063	0.00305477	0.113321	CT009536.1
54.1135	0.0143327	0.147531	0.0995029	0.8502	0.993488	Dcp1a
21.1993	0.0642973	0.115059	0.558114	0.289446	0.896406	Tkt
17.7739	-0.0276072	0.107286	-0.257374	0.625186	0.979511	Rft1
56.4646	-0.118284	0.149614	-0.747183	0.156131	0.776038	Sfmbt1
10.9683	0.0144385	0.0896806	0.217803	0.67931	0.982584	1700087M22Rik
41.8718	0.0351816	0.141024	0.349325	0.507303	0.966964	Stimate
27.0665	0.0446455	0.124449	0.359533	0.494975	0.966964	Nek4
2.89429	0.039392	0.0486241	1.11436	0.0344193	0.439683	Spcs1
49.2658	0.101579	0.145994	0.701592	0.182969	0.810449	Glt8d1
51.2705	-0.0551274	0.147915	-0.369142	0.483517	0.964996	Gnl3
134.01	-0.00119914	0.166568	0.004642	0.99297	0.999352	Pbrm1
47.2968	-0.059466	0.144498	-0.395931	0.45235	0.960401	Smim4
128.062	-0.0493159	0.166581	-0.289536	0.582622	0.976502	Nisch
3.67153	0.0111298	0.0563668	0.200488	0.703545	0.983929	Phf7
10.2848	-0.0125856	0.0868477	-0.0603432	0.908813	0.994141	Bap1
13.6461	0.101051	0.0971526	1.09387	0.0378722	0.459858	Dnah1
5.92443	0.0650278	0.0682734	1.00573	0.0562685	0.547885	Gm35823
52.4312	0.0369843	0.146693	0.279901	0.595231	0.976918	Capn7
50.8505	-0.0223016	0.145469	-0.169569	0.747563	0.988665	Sh3bp5
21.2289	0.0286893	0.113029	0.245211	0.641626	0.979511	Mettl6
9.46658	-0.0527553	0.0841129	-0.615936	0.242369	0.866994	Eaf1
3.91503	0.0156893	0.0575161	0.325658	0.536496	0.972282	Hacl1
203.432	0.00487241	0.166861	0.0466777	0.929402	0.994141	Ankrd28
4.0299	-0.0208247	0.0578911	-0.206818	0.694649	0.982584	Dph3
7.65246	0.0271852	0.0768374	0.330921	0.529932	0.970494	Oxnad1
16.385	0.0119521	0.104344	0.28404	0.589799	0.976502	Ncoa4
73.1929	0.191883	0.157918	1.24231	0.0183739	0.320401	Timm23
104.672	0.0473641	0.162129	0.281654	0.592928	0.976918	Parg
4.97341	0.0474871	0.0639348	0.755774	0.151427	0.768774	Gm48914
18.9151	-0.0123585	0.10955	-0.0716032	0.891894	0.994141	Ogdhl
14.7833	0.0187695	0.100722	0.178506	0.734747	0.988497	Chat
68.3363	-0.065533	0.156216	-0.393127	0.455558	0.96088	Ercc6
11.8404	0.0022399	0.0925069	0.025822	0.96091	0.996789	Arhgap22
117.876	0.00687776	0.165302	0.0820578	0.876229	0.993488	Mapk8
30.0853	0.0411854	0.127728	0.347144	0.509958	0.966964	Shld2
45.6892	0.0368983	0.144222	0.249997	0.635136	0.979511	Glud1
7.53158	0.0247204	0.0769142	0.378782	0.47217	0.964996	Mmrn2
105.606	-0.0431349	0.164626	-0.253413	0.63052	0.979511	Bmpr1a
15.9124	-0.0357872	0.103572	-0.318754	0.545168	0.972973	Ldb3
126.514	0.0320489	0.166478	0.213374	0.685478	0.982584	Wapl
921.676	-0.203318	0.146037	-1.3895	0.00835519	0.207235	Grid1
102.935	-0.064921	0.164282	-0.381977	0.468441	0.964996	Ccser2
4.6674	0.03317	0.0626827	0.545726	0.300284	0.904884	Cdhr1
34.7167	-0.00377111	0.127335	-0.106179	0.840281	0.99283	Ghitm
2991.96	-0.0327285	0.140872	-0.247674	0.638282	0.979511	Nrg3
13.0458	0.0244358	0.0946469	0.250043	0.635073	0.979511	Gm20641
269.399	0.380371	0.165805	2.29475	1.3271e-05	0.00231315	Nrg3os
141.844	0.711017	0.163527	4.63321	2.22045e-16	9.41765e-13	Gm20642
17.1509	0.0163317	0.106123	0.200878	0.702996	0.983929	Tspan14
16.3	0.00663913	0.104667	0.0725748	0.890437	0.994141	Prxl2a
128.451	-0.0160571	0.166463	-0.0901695	0.864108	0.993488	Txndc16
157.958	-0.115945	0.167425	-0.697341	0.185636	0.810449	Gpr137c
55.4113	0.0521981	0.150448	0.341492	0.516872	0.969186	Ero1l
96.6989	0.0835468	0.162387	0.513245	0.32997	0.914914	Psmc6
61.3695	0.0930916	0.152719	0.617718	0.241008	0.866892	Styx
7.23583	-0.0352752	0.07539	-0.476729	0.365538	0.932458	Gnpnat1
87.2128	0.0228553	0.160821	0.142705	0.786497	0.988665	Fermt2
4.91921	-0.00833027	0.0637821	-0.113048	0.830101	0.992294	Gm15601
120.59	-0.0613501	0.166061	-0.331579	0.529114	0.970494	Ddhd1
16.3829	-0.0266135	0.104751	-0.245619	0.641071	0.979511	Cnih1
29.0286	0.0099791	0.12713	0.078537	0.8815	0.993488	Gmfb
20.8672	0.0465184	0.114372	0.473674	0.368618	0.935662	Cgrrf1
4.71035	-0.0458413	0.061868	-0.753797	0.1525	0.771036	Gm34934
101.872	0.00440655	0.164039	0.048514	0.926632	0.994141	Samd4
17.571	-0.0247032	0.105503	-0.200687	0.703265	0.983929	Wdhd1
16.9777	0.0915981	0.104933	0.888257	0.0918012	0.657269	Socs4
55.2481	-0.00715192	0.150261	-0.0560291	0.915307	0.994141	Mapk1ip1l
23.0336	0.0560905	0.117115	0.495442	0.347022	0.920938	Gm49189
103.48	0.00697204	0.164271	0.0409699	0.938016	0.99549	Fbxo34
19.0073	0.0715723	0.11068	0.670962	0.202829	0.827633	Gm35166
38.0413	0.00286514	0.13678	0.0250646	0.962056	0.996921	Atg14
276.541	-0.0477055	0.164762	-0.283524	0.590475	0.976502	Ktn1
99.8988	0.120018	0.163881	0.723369	0.169751	0.796216	Peli2
80.3773	-0.123287	0.159777	-0.752756	0.153067	0.771184	Tmem260
114.416	-0.0312784	0.165577	-0.180583	0.73178	0.988497	Exoc5
41.0126	0.0248502	0.13516	0.164811	0.754415	0.988665	Ap5m1
33.3246	-0.0811025	0.128483	-0.588063	0.264344	0.880731	Naa30
205.426	-0.202012	0.16683	-1.21313	0.0213016	0.344399	Slc35f4
30.6644	-0.0966731	0.129477	-0.753532	0.152644	0.771036	Armh4
5.02577	0.00182155	0.0644786	0.262182	0.618738	0.979511	Gm36146
40.9608	0.0937112	0.140269	0.664571	0.207165	0.833397	Ttc5
21.9097	-0.133086	0.115387	-1.17794	0.0253646	0.378765	Parp2
11.3545	0.0658114	0.0910275	0.749465	0.154871	0.774295	Gm26782
20.116	0.0772475	0.112789	0.690525	0.189972	0.813504	Klhl33
17.9793	0.0119831	0.108505	0.135817	0.796569	0.988665	Osgep
12.7052	0.0218264	0.0942977	0.34167	0.516654	0.969186	Pip4p1
3.77614	0.0215433	0.0569815	0.482921	0.359344	0.928428	Pnp
27.645	0.0371371	0.12555	0.296803	0.573196	0.976502	Mettl17
12.2431	0.0325004	0.0936591	0.405757	0.441208	0.957145	Slc39a2
4.30722	0.0828661	0.0578251	1.92468	0.000259025	0.0203446	Ndrg2
6.538	-0.0721608	0.0695274	-0.998177	0.0581445	0.554717	Arhgef40
10.3259	-0.0439966	0.0873853	-0.500383	0.342234	0.919877	Zfp219
127.785	0.201557	0.16645	1.21631	0.0209637	0.341186	Hnrnpc
4.76752	0.0368146	0.058402	1.47157	0.00522001	0.158014	Rpgrip1
58.0177	-0.0493035	0.151717	-0.324686	0.537713	0.972888	Supt16
11.7157	0.0227602	0.0920866	0.319075	0.544764	0.972973	Gm26590
107.716	-0.162446	0.164485	-1.00702	0.0559537	0.546152	Chd8
21.6497	0.0437926	0.110103	0.383639	0.466507	0.963494	Rab2b
63.821	-0.0103592	0.154473	-0.0613302	0.907329	0.994141	Tox4
20.6517	-0.0795533	0.113654	-0.695315	0.186917	0.811709	Mettl3
9.32175	-0.0421691	0.0834068	-0.48133	0.360928	0.929646	Sall2
3.32335	0.0189591	0.0538881	0.396641	0.451539	0.960053	Gm43434
11.5332	0.0543422	0.0910639	0.624845	0.235623	0.86196	Dad1
6.14094	0.0101046	0.0705092	0.161025	0.759881	0.988665	Abhd4
27.496	0.0420237	0.12219	0.401828	0.445645	0.957954	Oxa1l
5.74761	0.00925721	0.068568	0.133899	0.79938	0.988665	Lrp10
10.8964	0.0483033	0.0872462	0.724295	0.169206	0.795665	Rem2
17.2692	-0.023171	0.106693	-0.213883	0.684769	0.982584	Prmt5
3.86911	0.0579154	0.0547094	1.46042	0.0055716	0.164104	Psmb5
3.7137	-0.0121817	0.0564745	-0.225384	0.668802	0.981739	Cdh24
7.22794	-0.0281631	0.0750793	-0.246921	0.639303	0.979511	Gm17606
141.269	0.0462343	0.167121	0.295782	0.574515	0.976502	Acin1
15.3647	-0.0743543	0.101313	-0.748104	0.155622	0.776038	4930579G18Rik
86.2829	0.035448	0.160908	0.244092	0.643147	0.979511	Slc7a8
3.49124	-0.0169065	0.0549607	-0.260488	0.621007	0.979511	Homez
8.49293	-0.0229862	0.0806298	-0.287083	0.585821	0.976502	Bcl2l2
144.48	-0.0302279	0.167217	-0.169794	0.74724	0.988665	Pabpn1
125.6	0.136028	0.166299	0.819928	0.119642	0.714912	Slc22a17
45.2154	0.0189133	0.1431	0.113432	0.829533	0.992294	Mhrt
11.4723	-0.0784829	0.0910708	-0.86707	0.0998138	0.679251	Myh7
9.42967	-0.0807146	0.0836307	-0.909477	0.0843026	0.638436	Gm31251
7.06453	0.00639832	0.0747046	0.0873602	0.868302	0.993488	Ngdn
12.8294	0.036888	0.0955302	0.393088	0.455603	0.96088	Zfhx2os
101.47	0.0326621	0.164127	0.20228	0.701022	0.983331	Zfhx2
104.844	0.0513703	0.164109	0.34309	0.514912	0.968619	Jph4
4.1066	0.0286805	0.0592852	0.495527	0.346939	0.920938	Dhrs4
19.8997	0.0194529	0.110721	0.280465	0.59449	0.976918	Carmil3
27.8058	0.0909315	0.125796	0.736762	0.161986	0.786981	Cpne6
8.49359	0.0234883	0.0796658	0.545744	0.300268	0.904884	Pck2
20.1909	0.0120242	0.112939	0.108602	0.836686	0.992294	Dcaf11
3.82213	-0.0436523	0.0531465	-0.957724	0.0690909	0.597223	Psme1
16.2384	0.0179489	0.0987157	0.0829718	0.874862	0.993488	Emc9
4.26018	-0.000872419	0.0591928	0.036748	0.944393	0.995563	Psme2
12.5887	-0.0177751	0.0946556	-0.133271	0.800301	0.988665	Rnf31
11.1918	0.0472299	0.0904937	0.527547	0.316672	0.908202	Irf9
3.32717	-0.0303552	0.053652	-0.571728	0.277843	0.891799	Rec8
16.7637	0.0711277	0.105685	0.726109	0.16814	0.795665	Ipo4
13.0617	0.0347234	0.0960702	0.373304	0.4786	0.964996	Tm9sf1
8.04052	0.0777858	0.0763806	1.97228	0.000181462	0.0152909	Mdp1
13.6518	0.0169242	0.0977709	0.173225	0.742312	0.988665	Nedd8
12.9545	-0.0174499	0.0956832	-0.146249	0.781327	0.988665	Gmpr2
14.5773	0.0307892	0.0963163	0.410864	0.435481	0.95511	Tinf2
9.82527	0.0425968	0.0857192	0.606862	0.249377	0.873682	Rabggta
9.00852	-0.00514271	0.0826863	-0.0594011	0.910231	0.994141	Dhrs1
9.52041	0.0140387	0.0817141	0.166643	0.751775	0.988665	Nop9
5.07243	-0.0186976	0.0623588	-0.347037	0.510088	0.966964	Khnyn
7.83158	0.00133183	0.0779339	0.0605233	0.908542	0.994141	Sdr39u1
13.4957	-0.090543	0.0951136	-0.861573	0.101981	0.684351	Rnf17
9.58733	-0.00848975	0.0817881	-0.132621	0.801255	0.988665	Cenpj
4.80477	-0.0108177	0.0633958	-0.0680307	0.897257	0.994141	Parp4
97.1163	0.0054869	0.162204	0.0333538	0.949521	0.996492	Mphosph8
6.95313	0.0123351	0.0743222	0.172077	0.74396	0.988665	Gm16973
138.464	0.0447393	0.16705	0.265913	0.613755	0.978993	Pspc1
69.5367	-0.0197172	0.156713	-0.128404	0.807448	0.988832	Zmym5
194.341	-0.163916	0.167123	-0.981975	0.0623421	0.570677	Zmym2
26.126	-0.0386951	0.123274	-0.280888	0.593934	0.976918	Cryl1
75.9239	-0.076362	0.157356	-0.484368	0.357905	0.92787	Ift88
9.70446	0.0175435	0.0851918	0.194699	0.711717	0.987157	Il17d
35.2477	0.0817497	0.133841	0.620657	0.238777	0.864655	Eef1akmt1
63.702	-0.0134301	0.154173	-0.0862539	0.869955	0.993488	Xpo4
3.84884	0.00712149	0.0558773	0.0631812	0.904545	0.994141	Lats2
10.4181	0.0229422	0.083146	0.184005	0.726898	0.988497	Sap18
183.907	0.160876	0.167376	0.968745	0.0659529	0.58439	Zdhhc20
120.87	-0.0291512	0.165133	-0.180426	0.732005	0.988497	Micu2
2.95757	-0.00376919	0.0465036	-0.147799	0.77907	0.988665	3110083C13Rik
18.4025	-0.0596287	0.108815	-0.534259	0.310554	0.907583	Fgf9
34.4994	0.0991142	0.132974	0.74771	0.15584	0.776038	Rcbtb1
10.9913	-0.0296432	0.0897513	-0.332891	0.527485	0.970463	Setdb2
76.0468	-0.0178961	0.158841	-0.117349	0.82374	0.992104	Cab39l
74.4304	-0.0860524	0.158313	-0.541929	0.303659	0.904884	Cdadc1
2.2853	0.0186355	0.0435276	0.651424	0.216293	0.840861	Shisa2
310.142	-0.0498311	0.163259	-0.304743	0.562979	0.974841	Atp8a2
3.80703	0.0138049	0.0572202	0.28599	0.587248	0.976502	4930563I02Rik
69.5673	-0.117853	0.156177	-0.76625	0.145837	0.757446	Gm49336
51.1015	-0.053927	0.147859	-0.371634	0.480569	0.964996	Mtmr6
20.7396	0.0936331	0.113381	0.835603	0.112733	0.704883	Amer2
57.6762	-0.00630991	0.147452	-0.0914291	0.862228	0.993488	Spata13
36.9152	-0.117915	0.136506	-0.870832	0.0983515	0.676006	Mipep
36.2655	-0.00977884	0.135965	-0.0595006	0.910081	0.994141	Tnfrsf19
94.0536	-0.0638618	0.162392	-0.393459	0.455177	0.96088	Sacs
7.68862	-0.031417	0.0764122	-0.443656	0.399739	0.942172	Ebpl
107.545	0.00408664	0.164826	0.0417302	0.936868	0.99549	Kpna3
14.9541	0.0345731	0.100824	0.349717	0.506827	0.966964	Spryd7
2.33051	0.00520503	0.0453503	0.141482	0.788282	0.988665	Trim13
205.188	-0.12578	0.167124	-0.752827	0.153028	0.771184	Dleu2
15.8682	0.154023	0.102139	1.58301	0.00265876	0.103456	Kcnrg
2.63427	-0.0427706	0.0456413	-1.17342	0.0259316	0.381037	Gm27010
18.9485	-0.0174727	0.110377	-0.145431	0.78252	0.988665	Gm27017
6.92903	0.00417098	0.0742304	0.0697662	0.894651	0.994141	Rnaseh2b
29.2899	-0.0151889	0.12761	-0.12892	0.80669	0.988665	Fam124a
6.87601	0.00290815	0.0739438	0.0558778	0.915535	0.994141	Serpine3
139.092	-0.0413759	0.166344	-0.253596	0.630273	0.979511	Ints6
30.4994	0.0378523	0.129392	0.325804	0.536313	0.972282	Wdfy2
43.4329	0.0535938	0.142479	0.393178	0.455499	0.96088	Ctsb
28.9612	0.0596598	0.126169	0.475923	0.366349	0.932845	Fdft1
16.6008	-0.0638292	0.105243	-0.612498	0.245007	0.871045	Mtmr9
4.45174	0.0118773	0.0612347	0.198872	0.705822	0.984964	Gm15918
513.444	-0.263955	0.156194	-1.69341	0.00130804	0.0673827	Xkr6
30.9586	-0.0760313	0.129828	-0.563419	0.284886	0.893051	Pinx1
313.524	-0.0861057	0.162804	-0.519752	0.323876	0.910723	Msra
171.535	-0.0217359	0.167431	-0.140391	0.789875	0.988665	Mir124a-1hg
95.8517	0.145681	0.163148	0.917633	0.0815557	0.634023	Kif13b
159.952	-0.167673	0.167434	-1.00963	0.0553221	0.54442	Hmbox1
38.8438	0.00873693	0.134822	0.0168134	0.974542	0.99886	Ints9
63.4439	-0.0542451	0.153423	-0.327422	0.534291	0.972161	Extl3
87.549	-0.122261	0.161308	-0.772617	0.142518	0.75474	Fzd3
24.6105	-0.11879	0.11783	-1.05784	0.0446594	0.49327	Fbxo16
3.30569	0.0108537	0.0539052	0.200199	0.703952	0.983929	Zfp395
31.833	-0.00152776	0.130841	-0.0173269	0.973764	0.99886	Elp3
31.225	0.0710368	0.12662	0.564639	0.283845	0.891799	Ccdc25
9.30815	-0.0116333	0.0821979	-0.176434	0.737713	0.988665	Clu
7.03178	0.0594902	0.0743774	0.888118	0.0918521	0.657269	Ephx2
299.966	0.0798021	0.163384	0.491917	0.350463	0.92473	Ptk2b
144.129	0.280788	0.166169	1.72248	0.00107785	0.0581125	Trim35
26.9929	0.11439	0.123622	0.920421	0.0806338	0.631705	Stmn4
25.096	-0.146367	0.120472	-1.24651	0.0179831	0.319889	Adra1a
191.002	0.0854522	0.167156	0.519739	0.323888	0.910723	Dpysl2
7.30131	0.00492664	0.0750444	0.041523	0.937181	0.99549	Pnma2
30.3087	0.00267201	0.129059	0.0461896	0.930138	0.994141	Bnip3l
264.061	-0.277374	0.165262	-1.67803	0.00144744	0.0700814	Ppp2r2a
5.87631	0.0277358	0.0692519	0.407043	0.439762	0.956845	Gm30806
3.28422	0.0473984	0.0514374	1.26993	0.0159349	0.30138	Ebf2
11.911	0.0292191	0.0893601	0.311253	0.554669	0.973691	Kctd9
5.501	0.0160445	0.0627565	0.196201	0.709593	0.986348	Dock5
45.0577	0.134548	0.143659	0.938078	0.0749884	0.617175	Nefm
26.4874	0.131614	0.118746	1.0487	0.0465345	0.501327	Nefl
4.57443	-0.00928905	0.0615346	-0.15909	0.76268	0.988665	Adam7
43.6613	-0.00606515	0.14187	-0.0125008	0.98107	0.999129	Slc25a37
12.0542	-0.0730386	0.0924555	-0.787404	0.135033	0.739089	Chmp7
117.271	0.128817	0.165741	0.811266	0.1236	0.722741	Rhobtb2
18.309	-0.0415774	0.106834	-0.387947	0.461518	0.961578	Pebp4
22.0996	-0.137446	0.116379	-1.20598	0.0220774	0.34896	Gm33524
17.288	0.031319	0.106715	0.299578	0.569615	0.976502	Egr3
26.5076	-0.0134179	0.123677	-0.0975286	0.853138	0.993488	Bin3
19.8914	-0.000453972	0.11229	-0.00409978	0.993791	0.999513	Ccar2
33.6689	0.0046912	0.133153	0.0348634	0.94724	0.996492	Gm49417
57.3463	-0.043047	0.150059	-0.272891	0.604482	0.978993	Ppp3cc
38.3073	0.00217919	0.137914	0.0481361	0.927202	0.994141	Slc39a14
13.933	-0.0606588	0.0984517	-0.600646	0.254259	0.876291	Polr3d
20.9287	0.0267112	0.113694	0.225778	0.668256	0.981739	Phyhip
22.5297	0.122059	0.117444	1.08316	0.0397904	0.470096	Bmp1
17.414	0.138267	0.106922	1.37469	0.0090742	0.218261	Lgi3
3.99519	0.0342409	0.0581898	0.677334	0.198574	0.820599	Hr
43.256	-0.0219515	0.141457	-0.168428	0.749205	0.988665	Fam160b2
123.906	-0.0295252	0.165836	-0.078984	0.88083	0.993488	Dmtn
145.3	-0.0430951	0.167221	-0.25713	0.625514	0.979511	Xpo7
11.6498	0.0201544	0.0914126	0.265427	0.614403	0.978993	Gfra2
158.08	-0.0457735	0.167421	-0.269175	0.609412	0.978993	Fndc3a
3.67153	0.0111298	0.0563668	0.200488	0.703545	0.983929	Gm16549
31.6695	0.0935457	0.128756	0.755472	0.151591	0.768774	Rcbtb2
95.2687	-0.0628186	0.161827	-0.38912	0.460164	0.960945	Rb1
96.5651	0.217318	0.163356	1.32312	0.0120265	0.256754	Itm2b
21.0198	-0.00589972	0.114533	-0.0499375	0.924486	0.994141	Med4
63.3407	-0.0260815	0.154236	-0.162032	0.758427	0.988665	Sucla2
3.43142	-0.0017161	0.0532355	-0.0424999	0.935706	0.995336	Gm49171
36.9207	0.0217112	0.136333	0.217159	0.680205	0.982584	Htr2a
20.6407	0.00705328	0.113644	0.0661635	0.900062	0.994141	Esd
140.588	-0.00550577	0.167084	0.00615701	0.990676	0.999352	Lrch1
164.596	0.0630591	0.167445	0.374893	0.47673	0.964996	Zc3h13
4.44834	0.0201894	0.0614106	0.34694	0.510207	0.966964	Siah3
54.8867	0.00793776	0.150164	0.0486918	0.926364	0.994141	Cog3
9.42473	0.0938004	0.0843965	1.17671	0.0255181	0.378973	Slc25a30
20.4851	0.226601	0.10418	2.94341	2.31304e-08	1.27962e-05	Tpt1
35.5727	-0.0376387	0.134501	-0.274124	0.602851	0.978729	Gtf2f2
16.7339	0.0834143	0.104621	0.877973	0.0956234	0.666839	Kctd4
15.8058	-0.0248507	0.10244	-0.246319	0.640121	0.979511	Gpalpp1
26.7906	0.0707387	0.123768	0.573993	0.275944	0.891799	Nufip1
305.021	-0.0703263	0.163065	-0.422658	0.422418	0.950458	Tsc22d1
35.0585	-0.0077638	0.134711	-0.0613562	0.907289	0.994141	Serp2
8.03782	-0.00744502	0.0778815	0.0643586	0.902775	0.994141	Ccdc122
814.051	-0.177913	0.147432	-1.209	0.0217469	0.34872	Enox1
96.6095	0.190914	0.161969	1.17914	0.0252157	0.378765	Gm6994
88.5013	-0.00866563	0.161651	-0.0536507	0.91889	0.994141	Gm49003
52.6987	0.0543608	0.148714	0.367277	0.48573	0.965132	Dnajc15
181.222	-0.117611	0.167374	-0.702943	0.182127	0.810449	Akap11
473.597	-0.0436497	0.158227	-0.260341	0.621204	0.979511	Dgkh
165.427	-0.111107	0.16744	-0.661518	0.209259	0.837395	Vwa8
5.84172	-0.0200512	0.0667714	-0.176868	0.737091	0.988665	Gm4632
82.5459	-0.0293584	0.160304	-0.181509	0.730458	0.988497	Naa16
8.12703	-0.00235151	0.0768323	-0.00821111	0.987565	0.999129	Mtrf1
46.9492	-0.0666417	0.145083	-0.431808	0.412443	0.944695	Wbp4
9.18279	-0.0165266	0.083104	-0.18799	0.721229	0.987245	Elf1
42.2209	0.000344779	0.141065	-0.00542492	0.991784	0.999352	Sugt1
2.45618	0.0147072	0.0450084	0.604057	0.251571	0.874078	Cnmd
6.79167	0.0474419	0.0736211	0.676886	0.198871	0.821036	Pcdh8
317.063	-0.0816453	0.163183	-0.497313	0.345204	0.920492	Pcdh17
30.5717	-0.00751979	0.127079	-0.0490769	0.925783	0.994141	9630013A20Rik
66.2314	-0.0881467	0.154429	-0.557913	0.28962	0.896406	Tdrd3
3373.19	-0.0803477	0.141754	-0.578368	0.2723	0.89012	Pcdh9
113.142	0.193297	0.164031	1.22732	0.0198305	0.331461	Klhl1
739.526	-0.130308	0.154118	-0.848015	0.107488	0.693516	Dach1
20.5199	0.0248553	0.113221	0.266218	0.613349	0.978993	Mzt1
14.0635	0.0482948	0.0975384	0.696081	0.186432	0.81155	Bora
24.8118	-0.101307	0.120112	-0.870912	0.0983207	0.676006	Dis3
159.598	-0.130026	0.167429	-0.764378	0.146824	0.759157	Pibf1
17.8781	-0.0043312	0.108273	-0.0375826	0.943132	0.99549	Klf5
6.509	-0.0504187	0.0713182	-0.732371	0.164502	0.790528	Gm41230
350.076	-0.143242	0.161665	-0.884593	0.0931487	0.660899	Klf12
97.2077	0.0598217	0.163046	0.380241	0.470465	0.964996	4930517O19Rik
84.872	-0.117017	0.159456	-0.702055	0.18268	0.810449	Tbc1d4
9.08717	0.0402359	0.0820662	0.597725	0.256576	0.877763	Commd6
51.8695	-0.0444615	0.148307	-0.228456	0.664561	0.981739	Uchl3
454.213	-0.138704	0.157072	-0.882527	0.0939155	0.660899	Lmo7
5.92486	0.027324	0.0686005	0.432518	0.411675	0.944695	Kctd12
2.65418	0.0260955	0.0459218	0.909642	0.0842465	0.638436	4933432I03Rik
9.13758	-0.00339263	0.0811218	-0.0499815	0.924419	0.994141	Cln5
47.4433	-0.00928626	0.144889	-0.0264843	0.959908	0.996785	Fbxl3
867.974	0.0422681	0.150625	0.277319	0.598631	0.977621	Mycbp2
20.0518	-0.0573335	0.112685	-0.503965	0.338789	0.919093	1700087I21Rik
21.7241	-0.0388215	0.110986	-0.407036	0.43977	0.956845	Gm34907
6.7138	-0.0545665	0.0729155	-0.777474	0.140025	0.749234	Scel
65.886	0.0921844	0.154521	0.597092	0.25708	0.87798	Slain1
4.41637	0.0181677	0.0597566	0.498982	0.343587	0.919877	Slain1os
14.3282	-0.0398906	0.0977628	-0.376828	0.474458	0.964996	Rnf219
300.522	0.0618371	0.166193	0.365101	0.488319	0.96515	Rbm26
5.76527	0.0169145	0.0684341	0.250753	0.634112	0.979511	Gm17066
213.544	-0.0173357	0.167119	-0.100469	0.848763	0.993488	Ndfip2
6.92218	0.0420161	0.0739455	0.800965	0.128439	0.729768	Gm6145
53.1338	0.0105589	0.146396	0.088236	0.866994	0.993488	Spry2
23.7941	-0.0566055	0.118876	-0.490295	0.352054	0.924951	Slitrk1
35.1801	0.0309862	0.134314	0.22788	0.665355	0.981739	Slitrk5
59.7261	-0.118063	0.14498	-0.853615	0.105185	0.690377	Gpc5
372.217	0.0188751	0.164017	0.104278	0.843103	0.993354	Gpc6
8.43533	-0.0691997	0.0802921	-0.891695	0.0905513	0.653872	Tgds
30.9951	0.0297945	0.128146	0.261507	0.619642	0.979511	Gpr180
46.2436	-0.0646834	0.14456	-0.446397	0.396833	0.941332	Abcc4
10.0909	0.0541935	0.0866897	0.635419	0.227791	0.852976	Cldn10
48.3975	0.00669236	0.146089	0.045635	0.930975	0.994353	Dzip1
26.7944	0.049137	0.122043	0.40872	0.43788	0.956441	Gm49179
49.0802	0.137524	0.146568	0.945753	0.0726374	0.607624	Dnajc3
5.41375	0.0105934	0.0662685	0.25333	0.630632	0.979511	Gm49768
128.072	-0.10332	0.166558	-0.590345	0.262494	0.880299	Uggt2
24.1217	0.137108	0.11979	1.24212	0.0183923	0.320401	Gm16835
2379.56	0.0206631	0.139384	0.149434	0.776689	0.988665	Hs6st3
6.37612	-0.00611939	0.0712771	0.109717	0.835033	0.992294	Gm4681
797.744	0.0188662	0.147766	0.131445	0.802981	0.988665	Mbnl2
3.43439	0.0301421	0.054751	0.606583	0.249594	0.873682	Gm26679
22.981	-0.0288028	0.117907	-0.128113	0.807877	0.988889	Rap2a
28.4783	0.0393017	0.126723	0.325474	0.536726	0.972282	Ipo5
53.6133	0.207012	0.147649	1.44755	0.00600416	0.171593	Farp1
4.61886	0.0310957	0.0607426	0.658381	0.211427	0.839603	B930095G15Rik
38.0649	-0.0552893	0.137655	-0.383715	0.46642	0.963494	Stk24
118.279	0.0261222	0.165914	0.18496	0.725539	0.988348	Dock9
83.6696	-0.0954681	0.159088	-0.607928	0.248546	0.872365	Ubac2
28.7465	0.262807	0.125789	2.20567	2.8327e-05	0.0037158	Gpr18
3.12505	3.40215e-06	0.0468072	0.0973928	0.85334	0.993488	Gpr183
62.5155	-0.149677	0.153347	-0.968115	0.066129	0.584729	Tm9sf2
37.9661	-0.100331	0.137558	-0.733628	0.163778	0.78956	Clybl
17.434	0.0692052	0.107329	0.653553	0.214795	0.840861	Gm5089
181.383	-0.0209736	0.167327	-0.117805	0.823067	0.992098	Pcca
90.5922	0.190466	0.162294	1.18273	0.0247741	0.373048	Ggact
5.05769	0.0245655	0.0642965	0.389061	0.460232	0.960945	4930594M22Rik
10.9069	0.0123914	0.0895586	0.139016	0.791887	0.988665	Tmtc4
416.118	-0.227978	0.159613	-1.42844	0.00670256	0.181348	Nalcn
72.9375	0.0678494	0.155395	0.483873	0.358397	0.927939	Itgbl1
6760.9	-0.140607	0.129728	-1.08368	0.0396967	0.469424	Fgf14
124.674	0.188363	0.165888	1.1439	0.0299154	0.410669	1700024B18Rik
4.88008	0.0212979	0.0618158	0.354214	0.501379	0.966964	Selenop
160.273	-0.173291	0.167425	-1.0341	0.0496696	0.515075	Ghr
13.8103	-0.0421581	0.0980694	-0.423185	0.42184	0.94983	Fbxo4
23.7091	-0.0593692	0.119168	-0.495454	0.34701	0.920938	AW549877
304.773	0.0293272	0.163057	0.19297	0.714163	0.987241	Oxct1
14.2416	0.0156082	0.0994512	0.200643	0.703326	0.983929	Gm15632
80.7949	-0.211742	0.158949	-1.33517	0.0112692	0.248509	Plcxd3
26.2608	-0.0771266	0.122951	-0.627236	0.233836	0.859424	Prkaa1
16.2767	-0.0681585	0.103636	-0.678097	0.198068	0.819805	Ttc33
27.6331	-0.0427015	0.124518	-0.350041	0.506434	0.966964	Ptger4
133.794	-0.127256	0.166531	-0.761904	0.148136	0.761571	Rictor
24.2515	0.0922047	0.120158	0.794042	0.131773	0.732817	Lifr
4.95046	-0.0304029	0.0606692	-0.476859	0.365407	0.932424	Gdnf
115.378	-0.150413	0.165131	-0.912039	0.083432	0.638436	Wdr70
29.0427	0.037341	0.126269	0.284941	0.58862	0.976502	Nup155
266.633	-0.137171	0.165233	-0.829647	0.11532	0.707488	Cplane1
259.012	-0.0620736	0.165342	-0.375305	0.476246	0.964996	Nipbl
11.0842	0.00916183	0.089939	0.0908125	0.863148	0.993488	Gm31282
13.919	0.062285	0.097389	0.650448	0.216982	0.840861	Slc1a3
6.66898	0.068685	0.072863	1.15482	0.0283852	0.396458	Ranbp3l
17.7434	-0.0548216	0.107844	-0.509916	0.333117	0.916851	Nadk2
27.6673	0.0814148	0.125601	0.652432	0.215583	0.840861	Skp2
75.0038	-0.0552054	0.156839	-0.352504	0.503447	0.966964	Lmbrd2
5.62231	-0.0173464	0.0677308	-0.213275	0.685617	0.982584	Spef2
5.22814	0.0597903	0.0653854	0.993895	0.0592304	0.559501	Prlr
31.5675	0.0737977	0.130739	0.590072	0.262716	0.880299	Dnajc21
16.4867	0.0308298	0.104932	0.283518	0.590483	0.976502	Brix1
4.86654	-0.0266127	0.0628118	-0.348879	0.507846	0.966964	Rad1
8.89475	0.0960295	0.078887	1.45199	0.00585167	0.16922	Rai14
8.36988	0.012154	0.0780642	0.0998617	0.849666	0.993488	Tars
4.97115	-0.0163973	0.0632637	-0.233823	0.657179	0.981369	Npr3
55.1907	0.148096	0.146816	1.06653	0.0429352	0.486869	Sub1
321.538	-0.00817311	0.162423	-0.0438093	0.93373	0.994612	Zfr
56.8077	-0.0962804	0.151104	-0.631116	0.230955	0.85658	Mtmr12
31.3869	0.0169407	0.12741	0.129307	0.806121	0.988665	Golph3
793.73	-0.0581546	0.163846	-0.359377	0.495162	0.966964	Pdzd2
29.5563	-0.0480998	0.12809	-0.375371	0.476168	0.964996	6030458C11Rik
66.4789	-0.00834306	0.155453	-0.0493003	0.925447	0.994141	Drosha
56.3274	-0.0149613	0.150346	-0.0961521	0.855188	0.993488	Cdh6
189.327	-0.0406404	0.167429	-0.250526	0.63442	0.979511	Cdh9
19.6376	0.0881008	0.108462	0.89032	0.0910497	0.654529	Gm49127
8.00476	-0.0189717	0.0778513	-0.130114	0.804936	0.988665	C030047K22Rik
292.39	-0.147391	0.164581	-0.895689	0.0891163	0.650556	Cdh10
4.4066	0.00357707	0.0609532	0.049545	0.925078	0.994141	Gm49685
304.724	0.0247117	0.163481	0.194305	0.712273	0.987157	Cdh12
718.669	-0.036578	0.163919	-0.231074	0.660955	0.981739	Cdh18
5.12013	0.0581365	0.0650552	0.986481	0.0611503	0.566342	Gm49191
13.4209	0.0754109	0.0872161	0.818157	0.120443	0.715846	Gm2824
83.7144	0.0701715	0.160422	0.53146	0.313096	0.907583	Basp1
4.77195	0.0610379	0.0603879	1.37944	0.00883749	0.214596	Gm48956
8.40548	0.029438	0.0760771	0.356586	0.498518	0.966964	Gm48957
34.6452	0.110282	0.13309	0.844401	0.108994	0.696207	Myo10
97.6575	-0.0707698	0.163561	-0.436192	0.407715	0.943174	Retreg1
10.112	0.0331307	0.0868428	0.378704	0.47226	0.964996	Zfp622
61.6791	0.00288718	0.153527	0.0170976	0.974111	0.99886	March11
7.85567	0.0092408	0.0779593	0.150374	0.775323	0.988665	Fbxl7
2.41103	0.0067807	0.044469	0.566988	0.281846	0.891799	Gm36899
235.415	-0.042139	0.165885	-0.245947	0.640626	0.979511	Ank
114.447	0.141011	0.165482	0.851798	0.105928	0.690377	Otulin
62.7473	0.0329685	0.154021	0.212921	0.686111	0.982584	Otulinl
475.253	-0.202101	0.157527	-1.28835	0.0144701	0.283694	Trio
5.19809	-0.0102743	0.0656068	-0.125739	0.811368	0.989591	Dnah5
1535.67	-0.15219	0.140371	-1.08501	0.0394534	0.468949	Ctnnd2
68.6656	0.072349	0.154332	0.47512	0.367157	0.933595	4930570B17Rik
7.94638	-0.012613	0.0784545	-0.161379	0.759371	0.988665	Dap
158.349	-0.0700352	0.167413	-0.413657	0.432366	0.953185	Ankrd33b
138.89	0.0509343	0.167025	0.309341	0.557103	0.973691	March6
19.2579	-0.011704	0.111194	-0.101278	0.84756	0.993488	Cct5
16.4554	-0.0583356	0.104914	-0.530294	0.314158	0.907583	Atpsckmt
27.9107	-0.0498568	0.123592	-0.397097	0.451019	0.960053	Sema5a
20.8139	-0.0294427	0.114057	-0.234986	0.655584	0.981109	Gm32618
75.3087	-0.0885562	0.157389	-0.515026	0.328295	0.912656	Sdc2
7.62151	0.0568569	0.0772784	0.83699	0.112136	0.703562	Cpq
10.8855	0.0488421	0.0894916	0.567392	0.281503	0.891799	Tspyl5
274.983	0.0975151	0.164611	0.592778	0.260533	0.879164	Mtdh
12.2547	0.00272723	0.0931379	0.0503725	0.92383	0.994141	Laptm4b
27.0243	0.0564128	0.120397	0.430677	0.413669	0.944695	Matn2
3.99555	0.0171311	0.0578906	0.284025	0.589819	0.976502	9430069I07Rik
4.99786	0.0402048	0.0644261	0.691517	0.189336	0.812837	Rida
24.5554	0.0330746	0.12086	0.276971	0.59909	0.977911	Pop1
109.177	-0.159913	0.164885	-0.969041	0.0658703	0.584065	Nipal2
2.43512	0.0146614	0.044616	0.700314	0.183768	0.810449	4930413F20Rik
14.2349	-0.0630554	0.0983567	-0.635593	0.227664	0.852976	Kcns2
60.7216	0.0651228	0.152397	0.476815	0.365451	0.932424	Stk3
8.5975	0.131176	0.0806719	2.05729	9.42711e-05	0.00915653	Gm48960
505.271	-0.133921	0.157337	-0.852295	0.105724	0.690377	Vps13b
20.4129	0.209894	0.104408	2.83141	7.69185e-08	3.64715e-05	Cox6c
8.53723	0.0577926	0.0798954	0.734633	0.163202	0.788819	Polr2k
24.0871	-0.0268343	0.11957	-0.218664	0.678113	0.982584	Spag1
65.2055	-0.200703	0.154468	-1.31162	0.0127908	0.264635	Rnf19a
15.7677	0.0319133	0.103172	0.403803	0.443411	0.957145	Ankrd46
42.2559	-0.0347847	0.141146	-0.241883	0.646155	0.9803	Pabpc1
3.63615	0.0181246	0.0559448	0.430008	0.414394	0.944695	Gm46515
189.714	-0.146215	0.167184	-0.876145	0.096316	0.667861	Ywhaz
28.0072	-0.0254417	0.125891	-0.205141	0.697001	0.98283	Zfp706
96.5482	0.259209	0.160961	1.63528	0.00191005	0.0849771	Ncald
13.5894	-0.0126437	0.0975839	-0.126452	0.81032	0.989591	Rrm2b
5.24967	-0.00166671	0.0659072	-0.0283078	0.95715	0.996785	Gm49085
475.014	-0.142066	0.156341	-0.911191	0.0837192	0.638436	Ubr5
12.1423	0.0478252	0.0888826	0.49541	0.347053	0.920938	Klf10
62.2339	-0.0526152	0.151145	-0.319605	0.544095	0.972973	Azin1
46.181	0.0467679	0.143267	0.325602	0.536566	0.972282	Atp6v1c1
8.19597	0.00863434	0.0792922	0.108711	0.836525	0.992294	Baalc
17.0321	-0.0263167	0.105864	-0.249672	0.635575	0.979511	Slc25a32
61.4917	-0.0890035	0.153407	-0.583841	0.267789	0.884778	Dcaf13
1301.44	-0.172201	0.142092	-1.21242	0.0213772	0.34513	Rims2
82.6968	-0.0246139	0.160609	-0.140586	0.789591	0.988665	Lrp12
83.1045	0.15766	0.159272	1.23778	0.018804	0.323327	Zfpm2
418.715	-0.0788867	0.1601	-0.450219	0.392803	0.941263	Oxr1
21.9576	0.00470534	0.115755	0.0420315	0.936413	0.99549	Gm26854
5.42199	-0.0114641	0.0665781	0.180098	0.732473	0.988497	Angpt1
8.71114	0.0636349	0.0816125	0.801811	0.128036	0.729768	Rspo2
44.773	0.0333407	0.1395	0.252314	0.632004	0.979511	Eif3e
4.00241	-0.0212224	0.0575237	-0.372691	0.479323	0.964996	Gm10373
42.1573	0.0444609	0.140908	0.312859	0.552628	0.973691	Emc2
5.9291	-0.0577339	0.0689251	-0.788754	0.134365	0.737603	Trhr
32.8368	0.0106511	0.131742	0.0918201	0.861645	0.993488	Nudcd1
46.75	0.0340926	0.143534	0.236183	0.653942	0.981109	Eny2
4.13256	-0.00927049	0.0589401	0.0988739	0.851136	0.993488	Pkhd1l1
19.6603	0.0296204	0.111708	0.253018	0.631053	0.979511	Ebag9
356.364	0.0895102	0.162184	0.562312	0.285833	0.894257	Sybu
18.7002	-0.00853563	0.109928	-0.080287	0.878879	0.993488	Kcnv1
2303.68	-0.256909	0.143399	-1.79735	0.000646087	0.0414154	Csmd3
377.495	-0.163871	0.160173	-1.01992	0.0528823	0.532337	Trps1
34.6538	-0.0295429	0.134222	-0.18905	0.719722	0.987245	Eif3h
29.8871	0.0444445	0.128606	0.341291	0.517119	0.969186	Rad21
3.93913	0.0245519	0.0577164	0.546195	0.299869	0.904884	Aard
6.93165	0.0500114	0.0738694	0.766233	0.145846	0.757446	Med30
423.785	-0.0447453	0.158479	-0.281209	0.593512	0.976918	Ext1
940.33	-0.151996	0.146192	-1.04177	0.0480024	0.506873	Samd12
7.20569	0.0642565	0.0754459	0.917141	0.0817194	0.634023	1700015H07Rik
37.9329	0.0806452	0.137604	0.591679	0.261417	0.879749	Mal2
2.65114	0.0189916	0.046719	0.724916	0.16884	0.795665	Ccn3
40.1233	0.0628999	0.139492	0.459038	0.383598	0.939452	Enpp2
56.6082	-0.0856208	0.1504	-0.570158	0.279164	0.891799	Taf2
40.1665	0.055587	0.139699	0.445964	0.397291	0.94189	Deptor
6.1601	-0.00962322	0.068844	0.061676	0.906808	0.994141	Mtbp
3.82959	-0.015523	0.0565531	-0.0160483	0.9757	0.99886	Sntb1
46.6001	-0.0543193	0.144722	-0.371347	0.480909	0.964996	Zhx2
23.9867	0.0166125	0.119925	0.13528	0.797356	0.988665	Derl1
17.3354	-0.0356306	0.106889	-0.333144	0.527171	0.970463	Tbc1d31
13.9897	0.052385	0.0987329	0.569058	0.280093	0.891799	9130401M01Rik
11.7643	0.0222935	0.0920768	0.26002	0.621635	0.979511	Gm29394
10.6194	0.0731765	0.088615	0.858733	0.103116	0.687654	Zhx1
17.8039	0.0822154	0.105771	0.962446	0.0677319	0.592316	Atad2
22.1463	-0.0281253	0.115836	-0.240135	0.648539	0.980848	Wdyhv1
22.9738	0.0509389	0.118253	0.451512	0.391445	0.940418	Fbxo32
12.6383	-0.00993424	0.0948565	-0.110764	0.833482	0.992294	Gm15943
5.0754	0.0104821	0.0648886	0.160914	0.760043	0.988665	Anxa13
45.0492	0.0576945	0.142577	0.404913	0.44216	0.957145	Fam91a1
25.5421	-0.0201219	0.122062	-0.0386406	0.941534	0.99549	Tmem65
2.48027	0.0229378	0.0453067	0.771091	0.143308	0.755182	Trmt12
21.3894	0.0822197	0.115377	0.741372	0.159376	0.783269	Rnf139
49.0169	-0.0209413	0.145177	-0.140389	0.789879	0.988665	Tatdn1
5.62935	0.0507944	0.0658117	1.36524	0.00956088	0.223626	Ndufb9
25.5141	-0.0462043	0.122259	-0.37439	0.477322	0.964996	Mtss1
13.5863	-0.020229	0.0966045	-0.207395	0.69384	0.982584	Sqle
28.2695	-0.00841781	0.126391	-0.070238	0.893943	0.994141	Washc5
212.034	-0.0107175	0.166676	-0.0594115	0.910215	0.994141	Nsmce2
4.2421	0.0307374	0.0593179	0.652326	0.215657	0.840861	Trib1
105.182	-0.0237366	0.163385	-0.109567	0.835256	0.992294	Pvt1
1.46334	0.00157633	0.0321615	0.322474	0.540486	0.972973	Gm41333
338.713	-0.0859367	0.162074	-0.529838	0.314575	0.907583	Fam49b
292.6	0.0321061	0.164728	0.197501	0.707757	0.985854	Asap1
33.9833	0.0861379	0.133222	0.745595	0.157013	0.778683	Adcy8
11.0916	0.0603042	0.090037	0.792855	0.132352	0.733788	Gm21798
49.415	0.0474035	0.146443	0.426915	0.41776	0.947271	Efr3a
1043.29	-0.0683404	0.145092	-0.465129	0.37732	0.937183	Kcnq3
55.6819	0.166557	0.150538	1.10223	0.0364291	0.452375	Gm27153
24.4339	-0.0274494	0.120588	-0.225836	0.668177	0.981739	Lrrc6
268.818	0.0180714	0.164744	0.116812	0.824534	0.992163	Phf20l1
6.16199	0.00957571	0.0699406	0.171154	0.745285	0.988665	Ndrg1
10.9159	0.0779076	0.0893881	0.89545	0.0892017	0.650556	St3gal1
73.718	-0.148334	0.15649	-0.963799	0.0673464	0.590569	Zfat
5.95725	-0.00902787	0.0694472	-0.125631	0.811528	0.989591	Gm26621
49.3449	0.021809	0.146803	0.150027	0.775827	0.988665	Gm20732
156.899	-0.0167626	0.16731	-0.087887	0.867515	0.993488	Khdrbs3
410.928	-0.00764499	0.158794	-0.0307304	0.953487	0.996728	Fam135b
21.6762	0.00684755	0.113717	0.194924	0.711398	0.987157	Kcnk9
3.75926	-0.04396	0.0563809	-0.831711	0.114418	0.706238	Gm49460
145.162	-0.0657132	0.16718	-0.39158	0.457333	0.960945	Trappc9
10.2938	0.0294915	0.0850635	0.422253	0.422862	0.950495	Peg13
107.04	-0.0164853	0.164782	-0.0933938	0.859298	0.993488	Ago2
402.457	-0.0799539	0.159117	-0.499328	0.343252	0.919877	Ptk2
49.5115	0.182738	0.146877	1.26726	0.0161574	0.303674	1700085D07Rik
3.2989	0.0248735	0.0509863	0.946979	0.0722674	0.60636	Dennd3
26.0288	0.0313675	0.121898	0.255911	0.627154	0.979511	Slc45a4
15.7167	0.00924944	0.103061	0.0918807	0.861554	0.993488	Ptp4a3
7.21811	-0.0209799	0.0742823	-0.259533	0.622287	0.979511	Mroh5
211.637	0.12594	0.166633	0.757563	0.150461	0.766705	Adgrb1
8.73632	0.0724517	0.0772408	1.76119	0.00082918	0.0486198	Arc
2.73172	-2.91187e-05	0.0240163	0.346171	0.511145	0.966964	Them6
26.4455	0.12673	0.120629	1.20878	0.0217708	0.34872	Lynx1
7.44233	0.104015	0.0753267	1.561	0.00304781	0.113321	Ly6e
35.8975	0.297049	0.13533	2.47524	2.62511e-06	0.000654938	Ly6h
4.23233	0.0157282	0.0596637	0.276035	0.600325	0.978296	Top1mt
34.4187	0.0180689	0.133765	0.16998	0.746972	0.988665	Zc3h3
13.7809	-0.00134298	0.0981947	-0.0169869	0.974279	0.99886	Eef1d
15.8251	0.111887	0.103347	1.23545	0.0190292	0.32544	Tsta3
3.91164	0.0241592	0.0579659	0.424427	0.420479	0.948796	Zfp623
6.20344	0.0187424	0.0683287	0.205326	0.696741	0.982717	Zfp707
4.06825	0.00379583	0.0589546	0.131222	0.803308	0.988665	Iqank1
13.5914	-0.0307301	0.0959806	-0.270739	0.607335	0.978993	Scrib
17.2399	-0.00265015	0.106575	-0.0368617	0.944221	0.995563	Puf60
17.9739	0.0304949	0.102828	1.65794	0.00165027	0.0766756	Nrbp2
83.0641	0.0447708	0.160449	0.307318	0.559684	0.97385	Plec
3.09647	-0.0102199	0.0517725	-0.125726	0.811388	0.989591	Parp10
63.4829	0.209777	0.153317	1.40658	0.00759009	0.197743	Grina
2.50478	-0.00744873	0.0471786	-0.177166	0.736665	0.988665	Oplah
7.27983	0.04146	0.0746445	0.570658	0.278743	0.891799	Gpaa1
11.28	0.0785139	0.08934	0.943781	0.0732354	0.608149	Cyc1
9.91488	-0.0520804	0.0858117	-0.620384	0.238984	0.864655	Sharpin
4.51539	-0.048765	0.0596068	-0.862039	0.101796	0.684351	Gm35339
18.7238	0.0322199	0.110126	0.297754	0.571967	0.976502	Mroh1
21.2354	0.0117508	0.115096	0.0996265	0.850016	0.993488	Bop1
29.8128	0.0588094	0.126644	0.471885	0.37043	0.936322	Hsf1
21.9284	0.00570882	0.115366	0.0260029	0.960636	0.996785	Dgat1
13.4467	0.0354333	0.0972522	0.414989	0.430886	0.95303	Scrt1
12.2529	0.0452952	0.091819	0.744023	0.15789	0.781109	Fbxl6
3.74083	0.00415578	0.0512075	-0.037522	0.943223	0.99549	Slc52a2
19.3704	0.0950157	0.108834	0.947489	0.0721141	0.605663	Adck5
19.2515	0.0955275	0.110545	0.87408	0.097103	0.670759	Cpsf1
3.92069	0.0688223	0.0557924	1.77177	0.000771156	0.0467247	Vps28
23.4249	0.00715021	0.118328	0.150672	0.774888	0.988665	Cyhr1
65.9622	0.0662778	0.15527	0.426174	0.418569	0.94769	Kifc2
10.3909	0.0312858	0.087859	0.357854	0.496991	0.966964	Ppp1r16a
12.3108	0.0119211	0.0939891	0.126978	0.809545	0.989495	Lrrc14
7.12358	0.0465141	0.0751169	0.714074	0.175303	0.803003	Lrrc24
151.034	-0.0497247	0.167341	-0.284683	0.588958	0.976502	Arhgap39
26.2468	-0.0191814	0.123357	-0.145195	0.782863	0.988665	Zfp251
6.39912	-0.00819963	0.0712599	-0.0795647	0.879961	0.993488	Zfp7
2.62705	0.0108519	0.0464268	0.564506	0.283958	0.891799	Gm49527
19.8414	0.00607953	0.112351	0.0568905	0.91401	0.994141	1110038F14Rik
532.337	-0.0110741	0.154458	-0.068997	0.895806	0.994141	Rbfox2
148.814	0.0851626	0.167185	0.51946	0.324148	0.910878	1700109K24Rik
53.6153	0.0434442	0.148284	0.297595	0.572172	0.976502	Myh9
22.0778	0.0341823	0.11537	0.276294	0.599983	0.978247	Txn2
5.56435	-0.045221	0.06525	-0.741818	0.159125	0.783168	Foxred2
10.5226	0.0776269	0.0881495	0.914261	0.0826827	0.636837	Eif3d
125.693	-0.124957	0.166417	-0.720081	0.1717	0.796536	Cacng2
28.8871	-0.0402626	0.126994	-0.319871	0.54376	0.972973	A730060N03Rik
9.2874	-0.00694449	0.0834398	-0.0832477	0.874449	0.993488	Ift27
103.105	0.294792	0.162041	1.82909	0.000517105	0.0351546	Kctd17
32.3862	-0.038727	0.131655	-0.264298	0.61591	0.979183	Elfn2
26.266	-0.000506875	0.123514	-0.00597891	0.990945	0.999352	Gga1
11.132	0.061082	0.090312	0.681946	0.195535	0.819625	Sh3bp1
5.19731	0.0404127	0.0618393	1.29209	0.0141875	0.279445	Pdxp
4.74488	0.0258106	0.0625376	0.508916	0.334066	0.917102	Nol12
6.09913	0.0152484	0.0688351	0.284542	0.589143	0.976502	Ankrd54
8.92382	0.0533526	0.0822162	0.660823	0.209738	0.837421	Eif3l
7.40925	0.0279449	0.0755678	0.364316	0.489254	0.965158	Micall1
6.94937	0.0340939	0.0719643	0.589677	0.263035	0.880299	1700088E04Rik
6.70095	0.067548	0.072415	0.989352	0.0604007	0.563269	Polr2f
3.10089	0.0132468	0.0500252	0.639107	0.225103	0.85239	Gm10863
28.9952	-0.0545881	0.125676	-0.452285	0.390635	0.940328	Pick1
4.55533	-0.0081559	0.0593851	0.779364	0.139064	0.748173	Pla2g6
38.0684	0.0144618	0.135787	0.0993571	0.850417	0.993488	Tmem184b
30.4516	0.0589917	0.125575	0.485631	0.356653	0.927458	Csnk1e
4.46982	-0.0197052	0.0609776	-0.328578	0.532849	0.971413	Gm16059
36.8951	-0.0812427	0.1263	-0.750532	0.154285	0.773327	Kcnj4
253.525	-0.00847637	0.165197	-0.0528405	0.92011	0.994141	Ddx17
9.03108	-0.0320595	0.0826646	-0.319089	0.544746	0.972973	Dmc1
46.6019	0.0176133	0.14491	0.11706	0.824168	0.992104	Fam227a
18.6988	0.109723	0.108637	1.06437	0.0433585	0.48909	Cby1
3.92893	0.0455913	0.055829	1.2552	0.0171978	0.31514	Tomm22
29.9089	0.0173144	0.126562	0.155578	0.767766	0.988665	Josd1
21.9576	0.111358	0.116248	0.962935	0.0675923	0.59191	Gtpbp1
37.0485	0.0784158	0.132096	0.561378	0.286634	0.894705	Sun2
9.77703	0.0442416	0.083152	0.616542	0.241905	0.866892	Dnal4
19.0479	0.081703	0.105427	1.10687	0.0356477	0.446879	Nptxr
78.5066	0.0873445	0.158601	0.551874	0.294872	0.90059	Cbx6
15.4769	-0.0167924	0.102578	-0.14858	0.777932	0.988665	Cbx7
10.9856	0.0569192	0.0893254	0.677822	0.198251	0.819805	Pdgfb
18.2298	-0.0351913	0.106409	-0.374076	0.477691	0.964996	Gm41361
29.246	0.00346298	0.124176	-0.0300375	0.954535	0.996785	Syngr1
20.8322	0.0179081	0.114253	0.171103	0.745359	0.988665	Tab1
48.6882	-0.0465705	0.145947	-0.323539	0.53915	0.972973	Mgat3
13.8148	0.0195172	0.0975965	0.234679	0.656004	0.98114	Mief1
6.87219	0.0488397	0.0740142	0.678778	0.197619	0.819625	Atf4
112.933	-0.00994288	0.165276	-0.0254627	0.961453	0.996888	Cacna1i
6.30805	0.0284626	0.0693976	0.39128	0.457678	0.960945	Grap2
389.967	-0.00491276	0.161222	-0.0179516	0.972819	0.99886	Tnrc6b
27.5217	-0.0837928	0.123129	-0.667819	0.204953	0.830518	Adsl
53.5338	-0.00944751	0.143127	-0.134625	0.798317	0.988665	Sgsm3
224.176	-0.123028	0.167332	-0.741356	0.159385	0.783269	Mrtfa
5.64264	0.0148366	0.0661489	0.163245	0.756674	0.988665	Mchr1
24.904	-0.00504431	0.121166	-0.0513903	0.922296	0.994141	Slc25a17
93.6718	-0.0854829	0.162857	-0.532912	0.311776	0.907583	St13
42.4229	0.055749	0.141322	0.420189	0.425133	0.951802	Xpnpep3
30.1065	0.102996	0.127518	0.834819	0.11307	0.705249	Rbx1
123.745	-0.107744	0.166281	-0.652417	0.215593	0.840861	Ep300
18.8017	-0.00703789	0.110133	-0.0555808	0.915982	0.994141	L3mbtl2
8.76272	0.0721776	0.0815224	0.97994	0.0628867	0.573599	Chadl
40.963	0.0487417	0.140394	0.356774	0.498291	0.966964	Rangap1
49.6689	-0.0308827	0.145539	-0.167971	0.749864	0.988665	Zc3h7b
141.281	-0.076276	0.166666	-0.483038	0.359227	0.928428	Tef
11.2645	0.0347057	0.0906337	0.384253	0.465795	0.962764	Tob2
5.93391	0.0760055	0.0689516	1.43132	0.00659273	0.180744	Phf5a
116.9	-0.12633	0.165636	-0.77101	0.14335	0.755182	Aco2
69.7366	0.135249	0.156765	0.899434	0.0877876	0.647917	Polr3h
18.9772	0.0297469	0.110577	0.278088	0.597618	0.977294	Csdc2
5.70806	0.0785399	0.0678963	1.30752	0.0130732	0.268275	Pmm1
94.2952	0.0406319	0.162752	0.271068	0.606899	0.978993	Xrcc6
54.9524	0.0949895	0.150059	0.656953	0.212419	0.840396	Desi1
10.45	0.0463033	0.086056	0.591393	0.261649	0.879749	Snu13
21.4293	-0.0478346	0.114607	-0.41102	0.435306	0.95511	Mei1
14.8709	0.0393855	0.0960012	0.471451	0.37087	0.936641	Ccdc134
92.474	0.102173	0.162572	0.697659	0.185435	0.810449	Srebf2
42.2107	0.0346475	0.141414	0.257254	0.625348	0.979511	Sept3
9.78086	0.0507749	0.0807053	0.708136	0.178919	0.80842	Smdt1
6.33518	0.0392951	0.0660017	0.503302	0.339425	0.919093	Ndufa6
403.756	-0.210189	0.159884	-1.32122	0.0121499	0.25766	Tcf20
40.4802	-0.0198619	0.138373	-0.14765	0.779286	0.988665	Poldip3
2.2225	0.00257107	0.0410161	0.0520344	0.921325	0.994141	Cyb5r3
11.7753	-0.0719993	0.0919596	-0.777972	0.139771	0.749234	Arfgap3
60.0822	-0.0438897	0.152606	-0.296695	0.573335	0.976502	Pacsin2
13.6734	-0.0376526	0.0970337	-0.411002	0.435327	0.95511	Ttll1
3.99222	0.00291193	0.0562289	0.0525932	0.920483	0.994141	Mcat
2.53185	0.0346861	0.0476968	0.83366	0.113571	0.705835	Ttll12
11.748	0.0295837	0.09081	0.473289	0.369007	0.935908	Scube1
38.3801	-0.032613	0.136741	-0.16408	0.755471	0.988665	Mpped1
11.8844	0.0755942	0.0922518	0.840388	0.110687	0.700517	Efcab6
29.3259	0.132886	0.126118	1.13113	0.0317961	0.426766	Sult4a1
5.6362	0.0150397	0.0675997	0.226247	0.667608	0.981739	Pnpla3
34.1748	0.0434219	0.133649	0.339691	0.519085	0.969874	Samm50
5.44422	0.0418246	0.0670079	0.655835	0.213198	0.840396	Parvb
6.87339	-0.0439992	0.0737029	-0.578321	0.272339	0.89012	Shisal1
2.74149	0.0144404	0.0496231	0.330764	0.530127	0.970494	Rtl6
13.038	-0.0452188	0.0938587	-0.388152	0.461281	0.961514	Phf21b
7.63474	0.0418342	0.0772838	0.576815	0.273589	0.891276	Gm29666
23.2038	0.0122428	0.115869	0.108543	0.836774	0.992294	Nup50
60.6294	-0.100456	0.15301	-0.651294	0.216384	0.840861	5031439G07Rik
16.1472	-0.0171994	0.104271	-0.159765	0.761704	0.988665	Fam118a
162.126	-0.100054	0.1674	-0.597772	0.256538	0.877763	Atxn10
62.173	0.0399049	0.152751	0.269538	0.60893	0.978993	Lncppara
4.63506	0.0492448	0.0623069	1.02474	0.051772	0.52448	Cdpf1
15.0464	-0.0300741	0.100241	-0.312578	0.552984	0.973691	Ttc38
20.1599	-0.0725178	0.111541	-0.678714	0.197661	0.819625	Trmu
43.2438	-0.129377	0.138731	-0.952848	0.0705179	0.602599	Gramd4
2.99288	0.0113153	0.0493822	0.653615	0.214751	0.840861	Gm15722
25.8757	0.0237594	0.122627	0.194054	0.712629	0.987157	Cerk
67.0997	-0.138589	0.154207	-0.882727	0.0938409	0.660899	Tbc1d22a
6.6848	-0.0241171	0.0700783	-0.227035	0.666521	0.981739	A930001M01Rik
180.526	-0.040899	0.16744	-0.233558	0.657542	0.981369	Tafa5
58.1213	-0.0779036	0.151608	-0.525491	0.318562	0.909121	Brd1
19.2398	0.0148602	0.111193	0.138072	0.793267	0.988665	Zbed4
13.9206	-0.0551332	0.0971925	-0.520793	0.322907	0.910723	Alg12
3.72456	0.0121777	0.0544589	0.79997	0.128914	0.729768	Creld2
9.6325	0.120395	0.0846349	1.65983	0.00163012	0.0762559	Pim3
7.5862	0.0408924	0.0767591	0.524637	0.319349	0.909455	Panx2
18.0953	0.0472508	0.108676	0.453076	0.389807	0.940328	Trabd
17.8838	0.0437144	0.107696	0.405684	0.441291	0.957145	Selenoo
20.1251	-0.00895407	0.112917	-0.0786324	0.881357	0.993488	Tubgcp6
3.42311	0.0420296	0.0518987	1.38966	0.00834794	0.207235	Hdac10
5.65046	0.0309182	0.0675312	0.693315	0.188188	0.812837	Mapk11
6.54148	-0.0425772	0.0716808	-0.426603	0.4181	0.947615	Plxnb2
34.9732	-0.013357	0.133522	-0.119415	0.82069	0.991273	Dennd6b
148.7	-0.0907953	0.167078	-0.545102	0.300837	0.904884	Ppp6r2
28.516	0.0020179	0.126722	0.00904819	0.986298	0.999129	Sbf1
18.9445	-0.0711259	0.109988	-0.663274	0.208052	0.835567	Ncaph2
11.7606	0.0891555	0.0914705	1.36008	0.00983677	0.229236	Chkb
18.0531	0.0836471	0.107076	0.814455	0.122131	0.718293	C730034F03Rik
35.0685	0.0620315	0.131658	0.419666	0.42571	0.951977	Mapk8ip2
5.80744	-0.00551164	0.0684928	-0.0840712	0.873218	0.993488	Arsa
12.6107	0.00964865	0.0939775	0.0982104	0.852123	0.993488	C230037L18Rik
115.517	-0.146203	0.164984	-0.886587	0.0924133	0.65868	Shank3
5.23686	-0.0242647	0.0655351	-0.314663	0.55034	0.973691	Acr
11.1418	0.0743517	0.0895392	0.9241	0.07943	0.628915	Rabl2
25.636	-0.0661806	0.12031	-0.479834	0.362423	0.930548	Syt10
9.2005	-0.0297954	0.0831398	-0.373366	0.478527	0.964996	Alg10b
72.1523	-0.17347	0.15556	-1.11711	0.0339766	0.436244	Cpne8
328.128	-0.000370412	0.1634	-0.00220819	0.996656	0.999773	Kif21a
33.1965	0.044369	0.128337	0.503188	0.339535	0.919093	Abcd2
958.23	-0.096635	0.148446	-0.632906	0.229635	0.855893	Slc2a13
370.712	-0.170317	0.160964	-1.05791	0.0446446	0.49327	Lrrk2
662.974	-0.144884	0.15257	-0.950215	0.0712984	0.60431	Cntn1
29.1106	-0.0103042	0.127519	-0.0486933	0.926362	0.994141	Gm26760
254.414	0.0807452	0.165107	0.49142	0.35095	0.92473	Pdzrn4
4.43706	0.0353497	0.0607235	0.718656	0.172549	0.79837	4930588J15Rik
26.9322	-0.0331603	0.124314	-0.266944	0.612381	0.978993	Gxylt1
61.8614	0.0746881	0.152797	0.496003	0.346476	0.920938	Yaf2
38.9917	0.0745565	0.138381	0.5271	0.317083	0.908202	Zcrb1
41.1396	-0.0209441	0.140256	-0.132716	0.801116	0.988665	Pphln1
379.494	0.221713	0.160058	1.40114	0.00782682	0.201827	Prickle1
15.1984	-0.0296816	0.101424	-0.245929	0.64065	0.979511	Gm49445
3.72456	0.0121777	0.0544589	0.79997	0.128914	0.729768	9430014N10Rik
17.787	0.0495153	0.107997	0.508564	0.3344	0.917102	Adamts20
15.6127	0.0419296	0.102168	0.423925	0.421029	0.94918	Twf1
137.056	-0.0168489	0.16699	-0.0887332	0.866252	0.993488	Tmem117
383.825	0.0217228	0.160213	0.143235	0.785722	0.988665	Nell2
2.19501	0.00229501	0.0382035	0.48863	0.353691	0.925553	Gm49169
176.501	-0.232004	0.167383	-1.39095	0.00828784	0.206773	Ano6
6.4055	0.0132951	0.0688421	0.346165	0.511153	0.966964	Gm17546
105.576	0.0108373	0.164609	0.0735075	0.889038	0.994141	2610037D02Rik
88.7082	0.0596571	0.160834	0.369913	0.482604	0.964996	Arid2
49.4762	-0.0192633	0.146435	-0.123928	0.814035	0.990008	Scaf11
84.8409	-0.0849719	0.161095	-0.530235	0.314213	0.907583	Slc38a1
76.7462	-0.0217763	0.158586	-0.152692	0.771954	0.988665	Slc38a2
49.0094	0.0298986	0.146145	0.238906	0.650218	0.980955	Pced1b
29.8066	-0.108315	0.128194	-0.820959	0.119178	0.713944	Rpap3
5.5075	-0.00322853	0.0667846	-0.0659276	0.900417	0.994141	Rapgef3
9.66791	-0.0279469	0.0850798	-0.325797	0.536322	0.972282	Slc48a1
19.8376	0.0262013	0.111361	0.20897	0.691634	0.982584	Hdac7
40.1203	0.0240237	0.139421	0.175941	0.738419	0.988665	Senp1
35.4228	-0.0186956	0.134943	-0.129162	0.806334	0.988665	Pfkm
11.0706	0.0380631	0.0884708	0.527373	0.316831	0.908202	Asb8
11.7952	0.0147167	0.091617	0.160243	0.761012	0.988665	Zfp641
34.6511	0.0188768	0.133723	0.304328	0.56351	0.974841	Kansl2
66.0565	-0.0297686	0.155369	-0.164134	0.755392	0.988665	Ccnt1
7.88698	-0.0349614	0.0773365	-0.481405	0.360854	0.929646	Adcy6
25.7455	-0.0386227	0.122031	-0.302008	0.566488	0.976502	Cacnb3
20.5642	0.0411289	0.113815	0.430025	0.414377	0.944695	Ddx23
3.12838	0.014242	0.0521729	0.297267	0.572596	0.976502	Ccdc65
128.607	-0.0129979	0.166477	-0.0858363	0.870579	0.993488	Arf3
27.5747	0.11857	0.124895	0.951009	0.0710624	0.60431	Ddn
9.84104	0.028079	0.0846963	0.399249	0.44857	0.959101	B130046B21Rik
31.2286	-0.0319133	0.127848	-0.239759	0.649052	0.980859	Prkag1
42.5719	-0.152917	0.141256	-1.1001	0.0367924	0.454351	Kmt2d
7.56593	-0.0117736	0.0757441	-0.190314	0.717929	0.987245	Lmbr1l
8.84513	0.133727	0.0772649	2.36901	6.90671e-06	0.00144067	Tuba1b
5.69943	-0.00758321	0.0682497	-0.109702	0.835056	0.992294	Gm41396
14.0594	0.0916516	0.0912382	2.05925	9.28357e-05	0.00915653	Tuba1a
13.3582	-0.0170961	0.0941228	0.0233936	0.964583	0.998078	4930578M01Rik
79.7041	0.0342298	0.159735	0.245752	0.64089	0.979511	Spats2
63.2531	-0.0147459	0.153457	-0.0771108	0.883636	0.993488	Kcnh3
12.4867	0.016984	0.0942688	0.259759	0.621984	0.979511	Mcrs1
43.9153	-0.0232293	0.142798	-0.160491	0.760654	0.988665	Prpf40b
2.99932	0.0122701	0.0510399	0.309407	0.557019	0.973691	Fmnl3
44.0422	0.0224654	0.142984	0.153671	0.770533	0.988665	Tmbim6
19.0291	-0.0341111	0.110314	-0.2815	0.59313	0.976918	Nckap5l
7.15227	-0.0453382	0.074578	-0.595124	0.258651	0.878394	Nckap5los
5.22856	0.0204934	0.0653045	0.311085	0.554882	0.973691	Gm49484
47.7816	0.014613	0.144501	0.0735441	0.888983	0.994141	Faim2
5.77655	0.00272377	0.0686866	0.156367	0.766623	0.988665	Racgap1
39.3978	0.0399052	0.136862	0.270415	0.607766	0.978993	Asic1
51.6528	0.0446999	0.148274	0.298192	0.571401	0.976502	Smarcd1
19.0543	0.0379208	0.110794	0.34193	0.516335	0.969186	Gpd1
57.4298	-0.0356123	0.14955	-0.219706	0.676666	0.982193	Cers5
11.0493	-0.0203913	0.0895844	-0.217808	0.679303	0.982584	Gm17058
23.8539	-0.0114378	0.118396	-0.00870586	0.986816	0.999129	Lima1
72.0869	-0.0153305	0.157019	-0.0977162	0.852859	0.993488	Larp4
234.463	0.118967	0.165938	0.720574	0.171407	0.796216	Dip2b
2.13555	0.000651701	0.043853	0.0464124	0.929802	0.994141	Gm49475
43.6124	-0.0278895	0.142502	-0.194077	0.712596	0.987157	Atf1
18.5865	0.0702112	0.109847	0.640646	0.223989	0.85236	Mettl7a1
28.7677	0.0526682	0.125804	0.493787	0.348635	0.923054	Slc11a2
16.2974	-0.0352822	0.104522	-0.335821	0.523857	0.970463	5330439K02Rik
18.1277	0.0335531	0.10861	0.310994	0.554998	0.973691	Letmd1
18.1419	0.0472549	0.108504	0.440543	0.403053	0.942617	Csrnp2
37.3724	0.014393	0.137029	0.115218	0.826891	0.992294	Tfcp2
44.4521	0.0493229	0.142964	0.554809	0.292311	0.899234	Pou6f1
5.99337	0.0774629	0.0695354	1.20379	0.0223199	0.350508	Dazap2
3.17317	0.0375417	0.0507618	1.07385	0.0415266	0.47838	Galnt6
41.1824	-0.0622249	0.140318	-0.437941	0.405837	0.943174	Slc4a8
428.326	-0.0961778	0.158043	-0.609208	0.247551	0.871541	Scn8a
11.6322	-0.00726521	0.0908683	-0.0651288	0.901617	0.994141	Acvrl1
49.1331	-0.0902039	0.142892	-0.662443	0.208623	0.836679	Acvr1b
30.3827	0.0846667	0.129251	0.680922	0.196206	0.819625	Grasp
45.2493	0.153773	0.141095	1.09167	0.0382594	0.461433	Nr4a1
4.4401	0.0448815	0.0611319	0.969111	0.0658508	0.584065	Atg101
3.75502	0.0417836	0.0547624	1.12732	0.0323772	0.429582	Krt77
57.3664	-0.0370511	0.150759	-0.265737	0.613989	0.978993	Eif4b
4.71102	0.00388785	0.0605912	0.804786	0.126627	0.727172	Tns2
21.6969	-0.0380629	0.115752	-0.33093	0.52992	0.970494	Spryd3
49.4327	0.0386267	0.146725	0.383873	0.466236	0.963363	Csad
47.3798	0.0461721	0.145395	0.322356	0.540634	0.972973	Zfp740
21.903	0.0973809	0.116349	0.861318	0.102083	0.684351	Rarg
6.0043	0.0641656	0.0633953	1.62021	0.00210307	0.0900993	Pfdn5
7.43347	-0.00206089	0.0390921	-0.146012	0.781671	0.988665	Myg1
4.9674	0.00829073	0.0638676	0.118918	0.821424	0.991273	Aaas
24.0683	0.0448974	0.120077	0.408675	0.43793	0.956441	Sp1
152.702	-0.0862981	0.167369	-0.502737	0.339968	0.919093	Pcbp2
44.1132	-0.0257974	0.142868	-0.115666	0.826227	0.992294	Map3k12
11.6883	0.0806027	0.0891081	1.13934	0.0305765	0.416102	Tarbp2
91.8121	-0.00779158	0.161343	-0.0507731	0.923226	0.994141	Atf7
16.9075	0.0322721	0.10599	0.310173	0.556043	0.973691	Atp5g2
46.1462	0.0985621	0.142189	0.692189	0.188906	0.812837	Calcoco1
23.6622	0.0617102	0.119192	0.521395	0.322348	0.910723	Smug1
75.3078	0.11576	0.158558	0.729847	0.165961	0.79308	Cbx5
64.3755	-0.117781	0.151963	-0.760001	0.149152	0.763237	Hnrnpa1
26.9258	-0.0514307	0.124431	-0.417915	0.427643	0.95303	Copz1
26.1226	0.00314809	0.123244	0.0282323	0.957264	0.996785	Zfp385a
41.0686	-0.00897534	0.139426	-0.0152109	0.976967	0.99886	Itga5
3.38961	0.00407379	0.0542928	0.0727543	0.890167	0.994141	Nckap1l
316.793	-0.352132	0.162766	-2.1686	3.85262e-05	0.00471354	Pde1b
49.2236	0.090067	0.145094	0.725376	0.16857	0.795665	Ppp1r1a
2.78324	0.029184	0.0477361	0.882757	0.0938297	0.660899	Glycam1
14.3218	-0.0617084	0.0992623	-0.617117	0.241466	0.866892	Zfp263
3.68918	0.0193208	0.0565475	0.425865	0.418906	0.94809	Gm41409
4.85932	0.0285285	0.0635028	0.459355	0.383271	0.939452	Zfp174
13.6975	-0.0300879	0.0969992	-0.335005	0.524866	0.970463	Zfp597
38.7714	0.0410942	0.138343	0.297131	0.572771	0.976502	Naa60
43.9798	0.0929437	0.141927	0.671974	0.20215	0.82617	1700037C18Rik
69.7953	-0.0547298	0.1568	-0.352966	0.502888	0.966964	Cluap1
3.0174	-0.0193137	0.0509766	-0.359368	0.495173	0.966964	Gm15537
15.6693	-0.0551717	0.102947	-0.517308	0.326156	0.911485	Nlrc3
12.0142	0.0265795	0.0926259	0.291559	0.57999	0.976502	Slx4
6.39876	0.00825521	0.0714541	0.102127	0.846298	0.993488	Gm15879
27.2828	-0.069533	0.124781	-0.535831	0.309133	0.907583	Trap1
342.901	-0.156291	0.161448	-0.970595	0.0654379	0.58226	Crebbp
343.687	0.0103698	0.162074	0.0606962	0.908282	0.994141	Adcy9
4.89512	-0.0167177	0.063736	-0.231882	0.659845	0.981739	Srl
25.0145	0.0536339	0.121495	0.443277	0.400141	0.942172	Glis2
6.02571	0.0613722	0.0693325	1.06276	0.0436759	0.490494	Pam16
62.3369	0.0721836	0.153798	0.469828	0.372519	0.936655	Coro7
3.75247	-0.02599	0.055796	-0.481835	0.360425	0.929646	Vasn
39.3452	-0.0288701	0.138873	-0.178116	0.735305	0.988497	Dnaja3
34.6884	0.0571899	0.134165	0.4285	0.416033	0.945336	Hmox2
86.572	0.020049	0.161258	0.137508	0.794092	0.988665	Cdip1
11.3198	-0.0397492	0.0889235	-0.407865	0.438839	0.956524	Ubald1
90.1671	0.0132346	0.162168	0.086836	0.869085	0.993488	Mgrn1
5.70884	0.0238863	0.0682801	0.375947	0.475491	0.964996	Nudt16l1
59.1755	0.0442162	0.15235	0.296503	0.573583	0.976502	Anks3
15.521	0.130916	0.0970255	1.32885	0.0116611	0.252427	Gm42477
30.789	0.125752	0.129707	1.05574	0.0450851	0.495391	Rogdi
61.3709	-0.00971047	0.153127	-0.0674436	0.898139	0.994141	Glyr1
70.8301	0.0944523	0.157085	0.613555	0.244194	0.870342	Ubn1
6.82969	-0.0577142	0.0732987	-0.774471	0.141562	0.752409	Ppl
19.9996	0.0785555	0.112644	0.85236	0.105698	0.690377	Sec14l5
6.3919	0.0460926	0.0716826	0.695813	0.186601	0.811709	Nagpa
7.93026	0.0183229	0.0773576	0.711261	0.177009	0.805818	Alg1
21.4459	-0.0680869	0.114402	-0.619554	0.239613	0.865164	Gm41414
9536.34	-0.0739869	0.138554	-0.534831	0.310036	0.907583	Rbfox1
7.21775	-0.00503516	0.0754298	-0.0692443	0.895435	0.994141	Mettl22
204.324	0.0231356	0.167426	0.110596	0.833732	0.992294	Abat
12.0199	-0.058719	0.0929216	-0.637787	0.226063	0.852528	Tmem186
33.6574	0.130417	0.132212	1.03916	0.0485648	0.511115	Pmm2
109.531	-0.0592747	0.165064	-0.358935	0.495693	0.966964	Usp7
65.2609	-0.0349947	0.154623	-0.222256	0.673129	0.981769	1810013L24Rik
2.99932	0.0122701	0.0510399	0.309407	0.557019	0.973691	Gm30371
1658.13	-0.04899	0.138732	-0.343399	0.514534	0.968619	Grin2a
8.17527	-0.00704432	0.0793807	-0.0619175	0.906445	0.994141	Nubp1
20.358	0.0489734	0.113259	0.458365	0.384296	0.939619	Tvp23a
11.342	0.0279741	0.0907887	0.309418	0.557004	0.973691	Ciita
49.5694	0.117138	0.14027	0.781123	0.138174	0.745285	Dexi
130.474	-0.096763	0.166696	-0.576227	0.274079	0.891635	Clec16a
10.6849	-0.0279875	0.0886329	-0.316933	0.547468	0.973691	Gm15558
10.5043	0.00664869	0.0876003	0.270456	0.607711	0.978993	Litaf
18.7194	0.0121503	0.109804	0.104503	0.842768	0.993354	Snn
101.542	-0.0207559	0.164116	-0.133898	0.799381	0.988665	Txndc11
122.098	-0.075644	0.16608	-0.455239	0.387547	0.940173	Zc3h7a
102.777	0.0882874	0.164013	0.538426	0.306796	0.904884	2610020C07Rik
67.5787	0.0185085	0.155498	0.126724	0.809919	0.989573	Gspt1
130.964	-0.0605861	0.166563	-0.361834	0.492218	0.965788	Snx29
50.2494	-0.0836561	0.147321	-0.571218	0.278272	0.891799	Cpped1
7.54439	0.0472181	0.0768682	0.629838	0.231901	0.857217	Gm9961
795.28	-0.27843	0.147892	-1.88468	0.00034724	0.0256877	Shisa9
4.67946	-0.038349	0.062452	-0.631696	0.230527	0.856167	4930414F18Rik
35.8041	0.0699273	0.135057	0.552202	0.294585	0.900349	Ercc4
518.884	-0.141146	0.155322	-0.906521	0.0853164	0.640074	Mrtfb
451.034	0.168923	0.157337	1.07572	0.0411733	0.477659	Gm15738
9.76088	0.0112984	0.0855616	0.133856	0.799444	0.988665	Gm32817
46.8198	0.00369828	0.144609	0.0258767	0.960827	0.996785	Parn
51.0526	0.0201352	0.147564	0.155868	0.767346	0.988665	Bfar
33.9803	-0.104704	0.13329	-0.781858	0.137804	0.744735	Rrn3
29.4859	0.0884918	0.124315	0.701175	0.183229	0.810449	Ntan1
73.347	0.0860306	0.157923	0.543458	0.302297	0.904884	Pdxdc1
63.1575	-0.115563	0.153925	-0.752506	0.153204	0.771414	Mpv17l
159.119	-0.210119	0.167416	-1.25452	0.0172584	0.31514	Bmerb1
61.7441	-0.0267577	0.152922	-0.174996	0.739773	0.988665	Marf1
19.0913	0.0461946	0.110485	0.411016	0.435311	0.95511	Fopnl
60.7384	-0.0763097	0.15304	-0.473694	0.368598	0.935662	Abcc1
10.4429	0.00337274	0.0878182	0.0445529	0.932608	0.994438	Gm33696
22.0589	-0.0635381	0.113527	-0.542031	0.303568	0.904884	Efcab1
57.8214	0.121498	0.151446	0.808679	0.124802	0.725017	Ube2v2
103.1	-0.0431526	0.164058	-0.249555	0.635733	0.979511	Prkdc
3.82468	0.0212796	0.0567181	0.36875	0.483982	0.964996	Mzt2
6.98546	-0.00192971	0.0744588	0.0497134	0.924824	0.994141	Spidr
39.3789	0.0130641	0.138159	0.104053	0.843437	0.993482	Pkp2
6.29822	0.036047	0.0694196	0.799695	0.129046	0.729768	Yars2
142.957	-0.0552868	0.167151	-0.329148	0.532138	0.971409	Dnm1l
20.5654	0.14009	0.110598	1.57978	0.00271283	0.104284	Gm49521
61.9281	-0.0915727	0.153466	-0.557972	0.289568	0.896406	Fgd4
26.6029	-0.0941541	0.121838	-0.77818	0.139665	0.749234	Spag6l
25.3827	-0.0147491	0.122103	-0.104971	0.842073	0.993323	Top3b
16.9433	0.0116751	0.106162	0.113582	0.82931	0.992294	Ppm1f
11.8629	-0.0240252	0.092231	-0.219361	0.677145	0.982314	Gm49595
256.962	0.0729228	0.164991	0.436642	0.407231	0.943174	Mapk1
5.80744	-0.00551164	0.0684928	-0.0840712	0.873218	0.993488	1700056N10Rik
21.8166	-0.0233849	0.115399	-0.142002	0.787522	0.988665	Ypel1
66.7476	0.125798	0.155612	0.80782	0.125203	0.725017	Ppil2
5.4382	0.00215723	0.0667359	0.0414178	0.93734	0.99549	Gm49584
16.6975	0.0834444	0.105502	0.837274	0.112015	0.703493	Ydjc
47.9257	0.0434421	0.14395	0.287608	0.585135	0.976502	Ube2l3
21.6117	0.0657459	0.115785	0.603045	0.252366	0.874948	Hic2
136.3	0.27259	0.165924	1.61645	0.00215401	0.0916642	Tmem191c
357.055	0.00103971	0.161832	0.0153037	0.976827	0.99886	Pi4ka
10.7605	0.00808308	0.0879263	0.0981163	0.852263	0.993488	Serpind1
12.3245	-0.0371878	0.0933807	-0.391535	0.457384	0.960945	Snap29
25.9857	0.00806855	0.123086	0.0847743	0.872166	0.993488	Crkl
28.7394	0.112037	0.126833	1.23063	0.0195007	0.329517	Aifm3
40.9809	0.0706439	0.137431	0.50712	0.335775	0.917202	Lztr1
6.43718	0.00871107	0.0670407	0.049292	0.925459	0.994141	Thap7
15.1717	0.0940693	0.0970681	0.95867	0.068817	0.596476	Slc7a4
60.5373	0.0191119	0.151914	0.142841	0.786298	0.988665	Smpd4
73.3501	-0.0114253	0.15798	-0.0787488	0.881182	0.993488	Med15
57.467	-0.013989	0.151379	-0.0824621	0.875624	0.993488	Klhl22
36.9724	0.000782138	0.134987	0.0710675	0.892698	0.994141	Dgcr2
3.90186	0.00877436	0.0564343	0.324657	0.537749	0.972888	Ess2
2.48968	0.0483574	0.0427824	1.68	0.00142887	0.0696913	Slc25a1
12.2838	0.038474	0.0900994	1.02281	0.0522142	0.5277	Prodh
5.20071	0.0363958	0.0648831	0.744263	0.157755	0.781109	Rtn4r
4.94664	0.0129076	0.0616762	0.17281	0.742909	0.988665	4930483P17Rik
42.3551	0.196073	0.14158	1.39943	0.00790241	0.20191	Zdhhc8
15.2169	0.0432282	0.101867	0.578616	0.272094	0.89012	Ranbp1
15.7313	0.00814521	0.102837	0.08883	0.866107	0.993488	Trmt2a
50.7495	-0.0167363	0.147663	-0.114377	0.828134	0.992294	Dgcr8
77.1798	0.00616659	0.159167	0.0328372	0.950302	0.996492	Tango2
15.3497	-0.0566925	0.099834	-0.605182	0.250689	0.874032	Arvcf
100.908	-0.10625	0.162394	-0.680933	0.196199	0.819625	Comt
33.0325	0.0653552	0.130557	0.478316	0.363944	0.931567	Gm15764
8.74693	0.0200517	0.0816585	0.246747	0.639539	0.979511	Txnrd2
9.5079	-0.000808991	0.0845464	0.0729463	0.889879	0.994141	Gnb1l
6.66222	-0.0628698	0.0726818	-0.896022	0.0889974	0.650556	Sept5
44.7724	-0.0183864	0.142168	-0.124964	0.812509	0.989591	Ufd1
19.2824	0.0899872	0.111033	0.806131	0.125994	0.725141	2510002D24Rik
106.348	0.0131889	0.164766	0.075468	0.886098	0.994141	Hira
59.0608	0.0376308	0.15202	0.233213	0.658017	0.981369	Klhl24
82.1187	-0.0365608	0.160026	-0.194523	0.711965	0.987157	Yeats2
9.14748	-0.0307463	0.0826291	-0.365674	0.487636	0.96515	Map6d1
44.0903	0.00475546	0.14279	0.0700196	0.894271	0.994141	Parl
277.692	-0.0250777	0.164827	-0.151046	0.774346	0.988665	Abcc5
13.4199	0.120378	0.0970586	1.32232	0.0120781	0.256992	Eif2b5
20.8793	0.0237313	0.113494	0.231444	0.660447	0.981739	Dvl3
8.28845	0.107257	0.079235	1.55242	0.00321287	0.116469	Ap2m1
21.9298	0.0005303	0.115331	0.0220231	0.966657	0.99808	Abcf3
17.6207	-0.0368436	0.107643	-0.345092	0.512463	0.96802	Vwa5b2
25.4064	-0.0610269	0.121516	-0.490806	0.351552	0.92473	Ece2
17.4788	0.0909752	0.107371	0.865857	0.100289	0.680211	Psmd2
90.3084	0.0440479	0.162179	0.260309	0.621247	0.979511	Eif4g1
42.9757	0.0944463	0.141475	0.676458	0.199155	0.821143	Fam131a
18.5781	0.0516062	0.108859	0.58892	0.263648	0.880468	Clcn2
9.01829	0.00849848	0.0805746	0.178385	0.734922	0.988497	Polr2h
7.46652	-0.0532481	0.0761472	-0.72027	0.171587	0.796526	Thpo
8.49632	-0.0307349	0.0806841	-0.359159	0.495423	0.966964	Chrd
65.3543	-0.0719036	0.154924	-0.430995	0.413325	0.944695	Vps8
80.6053	-0.0146737	0.159105	-0.093113	0.859717	0.993488	2510009E07Rik
3.64744	0.00243515	0.0562457	0.0601409	0.909118	0.994141	Ehhadh
9.31871	-0.0508641	0.0835047	-0.561312	0.286692	0.894705	1300002E11Rik
112.034	-0.00387513	0.165371	-0.0175956	0.973357	0.99886	Map3k13
5.79233	0.0553676	0.0680369	0.841581	0.110182	0.700151	Tmem41a
3.50363	0.0478115	0.0551206	0.949589	0.071485	0.60431	Liph
93.2594	-0.0378606	0.162787	-0.225109	0.669181	0.981739	Senp2
4.08512	0.0640331	0.0569195	1.53567	0.00355918	0.124074	Igf2bp2
131.219	0.104593	0.166625	0.654843	0.213892	0.840861	Tra2b
75.5401	-0.0470963	0.157809	-0.256339	0.626579	0.979511	Etv5
169.39	0.0638522	0.167432	0.376123	0.475284	0.964996	Dgkg
13.7357	0.0110947	0.0976801	0.113091	0.830037	0.992294	Tbccd1
24.3989	-0.0537432	0.120478	-0.430657	0.413691	0.944695	Dnajb11
73.0925	0.082143	0.157677	0.521727	0.322041	0.910723	Eif4a2
16.7339	0.0297532	0.10108	0.340415	0.518195	0.969206	St6gal1
3.10435	-0.0142211	0.047556	-0.320003	0.543594	0.972973	Masp1
12.9544	0.00248234	0.0944761	0.105216	0.84171	0.993131	Bcl6
78.3342	0.0205761	0.159457	0.152446	0.772311	0.988665	Lpp
6.79347	0.0233346	0.0729197	0.395727	0.452583	0.960401	P3h2
83.7477	0.0888089	0.160499	0.718942	0.172379	0.79837	Il1rap
14.1636	0.0762085	0.0988736	0.824416	0.117631	0.71136	Gm20319
59.0298	-0.0251733	0.152056	-0.16579	0.753005	0.988665	Ccdc50
1415.55	-0.125593	0.14021	-0.895325	0.0892461	0.650556	Fgf12
66.4351	-0.0115693	0.155107	-0.0323486	0.951041	0.996492	Mb21d2
4.72722	0.0180675	0.0629221	0.309354	0.557087	0.973691	Plaat1
118.666	-0.0738966	0.16577	-0.459529	0.38309	0.939452	Opa1
3.73737	0.0368216	0.0568798	0.710204	0.177653	0.806217	4632428C04Rik
82.2235	-0.0247982	0.160509	-0.157799	0.764548	0.988665	Atp13a3
46.8891	-0.104219	0.144729	-0.721656	0.170764	0.796216	Tmem44
39.1636	0.0947123	0.138651	0.684923	0.193591	0.817417	Lsg1
47.3667	-0.015598	0.144646	-0.106819	0.839331	0.99283	Xxylt1
508.748	-0.0725276	0.155802	-0.463712	0.378774	0.937183	Acap2
218.786	0.0762819	0.167438	0.430438	0.413929	0.944695	Ppp1r2
25.5577	0.152973	0.121519	1.25645	0.0170875	0.314647	Apod
28.0368	0.00822656	0.12573	0.093784	0.858716	0.993488	Bdh1
484.281	-0.117386	0.156114	-0.74347	0.158199	0.781109	Dlg1
6.59451	-0.0421188	0.0723664	-0.565461	0.283144	0.891799	Pigz
12.341	-0.0808367	0.0936022	-0.883288	0.0936324	0.660899	Ncbp2
123.232	0.0281974	0.1662	0.170339	0.746457	0.988665	Senp5
65.7627	-0.0720582	0.155258	-0.463359	0.379138	0.937183	Pak2
16.4919	0.135644	0.105108	1.34142	0.0108929	0.244448	Pigx
46.1645	0.121013	0.143805	0.841408	0.110255	0.700151	Cep19
6.92157	-0.0271286	0.0740152	-0.313204	0.552189	0.973691	Nrros
16.093	-0.0664841	0.103865	-0.635922	0.227423	0.852976	Fbxo45
8.03935	0.0276622	0.0790018	0.346316	0.510968	0.966964	Wdr53
32.9256	0.0283655	0.132354	0.21076	0.689129	0.982584	Rnf168
49.7256	-0.0369072	0.142819	-0.287384	0.585427	0.976502	Ubxn7
9.77411	-0.00304173	0.0853924	-0.0243756	0.963098	0.997433	Tctex1d2
23.4138	0.034617	0.118559	0.357732	0.497138	0.966964	Pcyt1a
42.704	0.0700169	0.139985	0.497382	0.345136	0.920492	Tfrc
70.7129	-0.0934952	0.156954	-0.601685	0.253438	0.87619	Tnk2
68.1424	-0.0405159	0.153898	-0.294802	0.575783	0.976502	Rubcn
95.3245	-0.0609885	0.162997	-0.358368	0.496374	0.966964	Fyttd1
141.726	-0.0553192	0.167104	-0.330739	0.530158	0.970494	Lrch3
94.6862	0.165532	0.162243	1.03314	0.0498836	0.516063	Gm17106
4.52886	0.0220619	0.0618246	0.50241	0.340282	0.919093	Iqcg
29.3665	-0.0747008	0.126414	-0.593269	0.260138	0.878789	Lmln
41.6001	0.0541289	0.139406	0.38626	0.463468	0.961769	Osbpl11
36.8062	0.0814042	0.134702	0.602139	0.25308	0.875526	Snx4
239.841	-0.0606833	0.16598	-0.365502	0.48784	0.96515	Zfp148
7.21131	-0.00569314	0.0752621	-0.0764944	0.88456	0.993488	Slc12a8
18.1306	0.0595364	0.108018	0.557287	0.290161	0.896667	Heg1
4.32219	0.0677936	0.0580496	1.53278	0.00362226	0.125585	Itgb5
4.85635	-0.00241291	0.0637453	-0.0279214	0.957735	0.996785	Umps
1663.53	-0.112177	0.13781	-0.810095	0.124143	0.724917	Kalrn
53.1762	-0.103511	0.146172	-0.737513	0.161559	0.786493	Hacd2
761.626	-0.394992	0.15023	-2.63657	5.60377e-07	0.000169767	Adcy5
88.0864	-0.00939205	0.161733	-0.0410342	0.937919	0.99549	Sec22a
39.4666	-0.0683419	0.137383	-0.48787	0.354441	0.925996	Pdia5
95.9899	0.0931794	0.163242	0.593491	0.25996	0.878789	Sema5b
45.8142	0.0107285	0.144113	0.0841931	0.873035	0.993488	Slc49a4
16.8235	-0.000614136	0.10426	0.0808781	0.877994	0.993488	Hspbap1
108.106	0.075029	0.164907	0.467634	0.374755	0.936655	Kpna1
29.3045	-0.0331104	0.127494	-0.268929	0.60974	0.978993	Fam162a
52.7822	0.0616912	0.148923	0.418284	0.427236	0.95303	Ccdc58
6.72024	-0.0500369	0.0702942	-0.789201	0.134145	0.737603	Slc15a2
50.2057	0.00838189	0.147243	0.0574295	0.913199	0.994141	Eaf2
79.7111	0.0598382	0.15966	0.377724	0.473407	0.964996	Iqcb1
182.694	0.0123936	0.167329	0.0799376	0.879402	0.993488	Golgb1
21.3649	-0.0193872	0.115063	-0.16521	0.75384	0.988665	4930565N06Rik
25.636	-0.0179499	0.122563	-0.149751	0.776228	0.988665	Polq
787.832	-0.109846	0.14812	-0.736049	0.162393	0.787669	Stxbp5l
27.8218	0.0334233	0.125074	0.415492	0.430328	0.95303	Gtf2e1
8.4522	-0.00775508	0.080604	-0.0199676	0.969767	0.998551	Rabl3
7.50671	0.0643339	0.0731083	1.63717	0.00188699	0.0842459	Ndufb4
48.2547	0.0170971	0.145799	0.152403	0.772374	0.988665	Fstl1
49.3709	0.0269639	0.146823	0.180561	0.731811	0.988497	Lrrc58
340.222	-0.162934	0.161686	-1.00686	0.0559942	0.546152	Gsk3b
7.69009	0.0701548	0.0718244	1.22411	0.0201552	0.334361	Cox17
7.05774	0.0223418	0.074808	0.344377	0.513337	0.968376	Adprh
58.6775	0.116604	0.14802	0.795598	0.131018	0.732817	Timmdc1
39.9401	0.0376491	0.139502	0.268088	0.610857	0.978993	Poglut1
20.1307	0.0384555	0.112595	0.33787	0.521328	0.970463	Tmem39a
3.24283	0.0173039	0.0533354	0.337768	0.521454	0.970463	Gm17103
20.9241	0.0449464	0.114048	0.412627	0.433513	0.95388	Arhgap31
10.8791	0.0272533	0.0885659	0.348557	0.508237	0.966964	B4galt4
130.381	-0.157035	0.166644	-0.913957	0.0827847	0.637237	Igsf11
3.7103	-0.00366804	0.0561574	-0.0367968	0.944319	0.995563	Gm36903
4529.52	-0.236398	0.129819	-1.82133	0.000546206	0.0363871	Lsamp
33.6641	0.016607	0.133178	0.123838	0.814168	0.990008	Gm28750
118.217	-0.145175	0.164507	-0.889345	0.0914043	0.655966	Gap43
1081.1	-0.277182	0.144108	-1.92206	0.00026408	0.0205301	Zbtb20
10.0853	-0.0193899	0.0866708	-0.224513	0.670005	0.981739	Gm19522
7.61252	-0.0109068	0.077153	-0.0884072	0.866738	0.993488	Gm9968
31.3782	-0.167542	0.129314	-1.316	0.012495	0.260633	Drd3
30.5721	-0.0901961	0.129366	-0.685084	0.193486	0.817417	Qtrt2
40.907	-0.0172208	0.138165	-0.100674	0.848459	0.993488	Ccdc191
17.6594	-0.0295531	0.106501	-0.283547	0.590444	0.976502	Zdhhc23
5.39119	0.0408498	0.0663283	0.806537	0.125804	0.725141	Gramd1c
80.5926	0.0661109	0.15894	0.438879	0.404833	0.943174	Atp6v1a
38.6912	0.0420369	0.136271	0.308625	0.558016	0.973691	Naa50
57.7512	-0.00777105	0.151482	-0.0518647	0.921581	0.994141	Usf3
64.449	0.0990616	0.154746	0.665822	0.206311	0.83178	Sidt1
20.6216	-0.0117106	0.113067	-0.118872	0.821492	0.991273	Spice1
14.6312	-0.0551428	0.100313	-0.535799	0.309161	0.907583	Cfap44
8.81313	0.0272427	0.0814364	0.331646	0.529031	0.970494	Boc
5.42055	-0.0056654	0.0668069	-0.0877971	0.867649	0.993488	Nepro
30.5169	0.0750048	0.126194	0.610266	0.246731	0.871541	Gtpbp8
12.641	-0.059661	0.0944667	-0.460047	0.382554	0.939253	Slc35a5
49.2718	0.0434207	0.146717	0.308567	0.558089	0.973691	Atg3
3.98578	0.00285897	0.0579236	0.249945	0.635206	0.979511	Btla
33.9997	-0.00294844	0.132654	-0.0203295	0.96922	0.998248	Cd200
14.3293	0.0789612	0.0985113	0.792678	0.132438	0.733948	Tagln3
18.5651	-0.0428659	0.108445	-0.408735	0.437864	0.956441	Abhd10
6.6833	0.0588338	0.0716933	0.806196	0.125964	0.725141	Gm15591
6.4345	-0.0146392	0.0718915	-0.204669	0.697664	0.983033	Plcxd2
20.4073	0.00104244	0.110933	-0.00217301	0.996709	0.999773	Nectin3
7.99159	-0.0255963	0.078241	-0.346469	0.510782	0.966964	Trat1
192.096	0.0588801	0.167294	0.358174	0.496607	0.966964	Dzip3
56.5237	0.0145553	0.15094	0.126051	0.81091	0.989591	Ift57
6.9712	-0.0178825	0.07437	-0.236521	0.65348	0.981109	Gm15518
213.905	-0.0309031	0.16654	-0.18779	0.721512	0.987245	Cd47
166.084	-0.0922524	0.167442	-0.548283	0.298025	0.903304	Bbx
5.55452	-0.0399996	0.0672372	-0.509291	0.333709	0.917102	Dubr
71.075	-0.0196255	0.154011	-0.139627	0.790993	0.988665	Cblb
1213.48	-0.301845	0.142964	-2.11126	6.14128e-05	0.00685453	Alcam
15.4181	0.0240628	0.102529	0.241917	0.646108	0.9803	Nfkbiz
24.2166	0.0134277	0.119618	0.254065	0.62964	0.979511	Nxpe3
28.7238	-0.0949825	0.126906	-0.752797	0.153044	0.771184	Cep97
99.5067	0.0866186	0.16374	0.571081	0.278386	0.891799	Zbtb11
73.4393	0.0414745	0.157977	0.256895	0.62583	0.979511	Pcnp
10.0594	0.0166049	0.0860015	0.284163	0.589639	0.976502	Trmt10c
185.18	-0.101968	0.167404	-0.596921	0.257216	0.878136	Senp7
9.05857	-0.032392	0.0828651	-0.367275	0.485732	0.965132	Impg2
42.794	-0.00516221	0.140552	0.142206	0.787225	0.988665	Abi3bp
28.2385	0.0668401	0.123447	0.59951	0.255158	0.876626	Tfg
137.394	-0.261416	0.166887	-1.5553	0.00315652	0.115745	Tomm70a
7.77211	-0.000915902	0.0778881	-0.00720328	0.989091	0.999129	Nit2
90.5438	0.0499041	0.161309	0.351975	0.504088	0.966964	Tbc1d23
89.0833	0.00714849	0.16185	0.0480426	0.927343	0.994141	Filip1l
20.7522	-0.0168198	0.114146	-0.149621	0.776417	0.988665	Dcbld2
18.3662	0.0121565	0.109229	0.136892	0.794994	0.988665	St3gal6
14.6665	0.032445	0.0988036	0.489702	0.352636	0.925262	Cpox
11.8924	-0.0249905	0.0924638	-0.248644	0.636968	0.979511	Cldnd1
57.7117	-0.107412	0.149017	-0.715298	0.174564	0.802374	Crybg3
19.7288	-0.0355518	0.112023	-0.313479	0.551841	0.973691	Arl6
38.08	0.00906754	0.137643	0.0821044	0.876159	0.993488	4930547E14Rik
1205.43	-0.208606	0.144684	-1.42817	0.00671289	0.181348	Epha6
11.3752	-0.0578465	0.0909117	-0.64594	0.220185	0.845325	Nsun3
38.7785	-0.0311919	0.13841	-0.200471	0.703569	0.983929	Arl13b
15.0068	0.030281	0.0999718	0.310112	0.556121	0.973691	Stx19
4.01625	0.0346279	0.0586905	0.661387	0.209349	0.837395	Pros1
88.6275	0.13751	0.161666	0.950603	0.0711829	0.60431	Epha3
24.7587	0.0377969	0.121185	0.33821	0.520908	0.970463	4930453N24Rik
88.4744	-0.0549745	0.161808	-0.345937	0.51143	0.967074	Zfp654
11.5833	-0.0460991	0.0899474	-0.483782	0.358487	0.927939	Cggbp1
200.659	0.166028	0.167064	1.06518	0.0431987	0.48772	Htr1f
10.7504	0.0103132	0.0881085	0.129033	0.806524	0.988665	Chmp2b
5143.48	-0.061833	0.128551	-0.479905	0.362352	0.930548	Cadm2
45.9153	0.0966868	0.144379	0.681278	0.195973	0.819625	4933411O13Rik
28.7557	-0.00756214	0.126106	0.0104413	0.984188	0.999129	Gbe1
47.9943	0.171332	0.143327	1.22938	0.0196251	0.329867	8030451O07Rik
1699.53	-0.254451	0.14113	-1.80408	0.00061646	0.0402248	Robo1
1129.43	-0.179202	0.143124	-1.25021	0.017645	0.31756	Robo2
37.1959	0.201769	0.13488	1.61185	0.00221775	0.0928247	Gm49678
2.93342	0.00942213	0.0499843	0.181283	0.730781	0.988497	Rbm11
11.0034	0.0216721	0.0875922	0.191535	0.716196	0.987241	Hspa13
63.5432	0.0762023	0.153492	0.516554	0.326862	0.911485	Nrip1
55.3081	4.52873e-06	0.149315	0.0452392	0.931572	0.994438	Usp25
261.257	-0.190961	0.16557	-1.148	0.0293331	0.406573	Mir99ahg
6.64032	0.0139095	0.072875	0.335594	0.524138	0.970463	Gm11146
64.6802	0.00896821	0.154106	0.0580492	0.912266	0.994141	Cxadr
29.4508	0.00528284	0.127622	0.0444674	0.932737	0.994438	Btg3
3.37153	0.0368572	0.0543632	0.72427	0.16922	0.795665	D16Ertd472e
873.51	-0.0782989	0.155932	-0.521062	0.322658	0.910723	Ncam2
3.7137	-0.0121817	0.0564745	-0.225384	0.668802	0.981739	Jam2
10.3751	0.115582	0.0858869	1.50965	0.0041647	0.136322	Atp5j
24.889	-0.0931503	0.120385	-0.791637	0.132947	0.7361	Gabpa
708.721	-0.12316	0.149626	-0.824849	0.117438	0.711222	App
12.2728	-0.0254035	0.0929658	-0.257762	0.624665	0.979511	Gm10791
10.9731	0.0188068	0.0879277	0.202565	0.700622	0.983331	Gm49227
35.6252	0.123247	0.135254	0.970394	0.0654936	0.582348	Gm49226
15.5811	0.0263814	0.102737	0.263048	0.61758	0.979511	N6amt1
67.1458	-0.052921	0.154379	-0.345508	0.511955	0.967347	Ltn1
70.7665	-0.0334825	0.156969	-0.194438	0.712086	0.987157	Usp16
25.6849	0.0172603	0.120604	0.171687	0.74452	0.988665	Cct8
8.249	0.00975331	0.0795868	0.121847	0.817103	0.990789	B130034C11Rik
7.68777	0.0429129	0.077594	0.590218	0.262598	0.880299	Bach1
41.4068	0.128657	0.138565	1.01718	0.0535227	0.535817	Grik1
3.40387	0.0193624	0.0521102	0.741175	0.159486	0.783269	4930420G21Rik
331.419	-0.095467	0.163548	-0.585796	0.26619	0.883065	Tiam1
18.2768	0.0562878	0.107056	0.507236	0.335664	0.917202	Sod1
84.276	-0.149009	0.160889	-0.934285	0.076173	0.618979	Scaf4
5.13038	0.0117585	0.0651818	0.297043	0.572885	0.976502	Gm49708
10.9152	-0.0286626	0.0886359	-0.300792	0.568051	0.976502	Hunk
2.78027	-0.000831725	0.0496633	0.084021	0.873293	0.993488	Mis18a
23.6412	-0.0614726	0.119123	-0.518224	0.3253	0.911485	Urb1
3.19428	0.0165408	0.0522606	0.385253	0.464635	0.961856	Eva1c
7.3808	-0.021311	0.0722829	-0.329433	0.531783	0.971342	Cfap298
184.381	-0.128747	0.167443	-0.769876	0.143939	0.755182	Synj1
20.2878	0.1199	0.111994	1.20422	0.0222723	0.350508	Gm15965
5.85902	0.00326395	0.0686997	0.0792372	0.880451	0.993488	4930404I05Rik
205.863	-0.136055	0.1673	-0.81606	0.121397	0.715889	Paxbp1
4.85253	0.0424034	0.0615443	1.24388	0.018227	0.319889	Olig1
17.6625	-0.0225941	0.1076	-0.210038	0.690139	0.982584	Ifnar2
21.6098	-0.0213005	0.114671	-0.188725	0.720184	0.987245	Ifnar1
10.3341	0.0518096	0.0866417	0.57304	0.276742	0.891799	Ifngr2
5.26739	-0.0144427	0.063099	-0.281025	0.593754	0.976918	Tmem50b
13.318	0.0184809	0.0969066	0.218126	0.67886	0.982584	Gart
633.35	0.0321906	0.151486	0.21206	0.687312	0.982584	Son
21.6743	-0.0132116	0.115836	-0.106974	0.839101	0.99283	Donson
72.7405	0.0767619	0.157802	0.503358	0.339372	0.919093	Gm10785
107.857	-0.0417284	0.164203	-0.253492	0.630414	0.979511	Cryzl1
153.347	-0.0253359	0.167382	-0.149318	0.776858	0.988665	Itsn1
10.3277	0.0521734	0.0872926	0.603222	0.252227	0.874717	Atp5o
31.8209	0.00762236	0.127878	0.111181	0.832864	0.992294	Slc5a3
4.28427	0.00781294	0.059614	0.231199	0.660784	0.981739	Gm16310
3.49804	-0.0343604	0.054858	-0.651296	0.216383	0.840861	Gm41496
48.4412	-0.0129764	0.146106	-0.0781522	0.882076	0.993488	Rcan1
3.96509	-0.0142335	0.0583058	-0.180568	0.731802	0.988497	Gm46555
36.8563	-0.0650881	0.132399	-0.549257	0.297168	0.90221	Clic6
89.185	0.163001	0.161891	1.05706	0.0448161	0.494142	Setd4
61.4352	0.168163	0.153374	1.17791	0.0253682	0.378765	Gm49961
4.93651	0.0156694	0.062411	0.490863	0.351496	0.92473	Cbr1
9.21918	0.00925886	0.0834646	0.386337	0.46338	0.961769	Cbr3
148.856	0.00115873	0.166885	0.0043531	0.993408	0.999513	Dop1b
7.41314	-0.0367138	0.0744669	-0.539997	0.305386	0.904884	2310043M15Rik
42.3339	-0.0842526	0.141511	-0.59826	0.25615	0.877763	Morc3
125.349	-0.0147952	0.166355	-0.0994365	0.850299	0.993488	Hlcs
5.21812	-0.0424268	0.0653086	-0.525695	0.318374	0.909121	Gm48984
18.1055	0.0433356	0.105428	0.527898	0.31635	0.908202	Pigp
925.376	0.0151995	0.146435	0.103902	0.843661	0.993488	Ttc3
15.7426	-0.0049829	0.10318	-0.047984	0.927432	0.994141	Gm31323
6.55003	-0.00143526	0.0701658	0.181309	0.730743	0.988497	Vps26c
161.529	-0.11168	0.167423	-0.667223	0.205358	0.831339	Dyrk1a
14.2506	0.0786837	0.0994022	0.854485	0.104831	0.690377	Gm41505
90.8768	0.172353	0.162223	1.25251	0.0174373	0.317273	Kcnj6
13.8713	-0.00647534	0.0983634	-0.0711901	0.892514	0.994141	Ets2
6.98019	0.0507808	0.074427	0.702221	0.182577	0.810449	Psmg1
228.688	-0.145712	0.166143	-0.878295	0.0955019	0.666839	Brwd1
5.42352	0.0249919	0.0665743	0.377564	0.473596	0.964996	Gm15342
5.94706	0.0148542	0.0675898	0.553694	0.293282	0.899289	1700093J21Rik
37.4779	0.0146636	0.136978	0.123076	0.81529	0.990618	Hmgn1
25.0635	0.0218109	0.121213	0.184665	0.725959	0.988348	Wrb
24.0251	-0.0865896	0.119753	-0.727942	0.167069	0.794688	Lca5l
74.4273	-0.0799178	0.157217	-0.50748	0.335432	0.917202	B3galt5
243.879	0.0618813	0.166072	0.380045	0.470693	0.964996	Pcp4
172.671	0.173425	0.167393	1.15791	0.0279637	0.395345	Dscam
13.9793	0.132644	0.0986957	1.45589	0.00572072	0.167334	Gm32509
3.85521	0.0315012	0.0573056	0.78905	0.134219	0.737603	Bace2
41.0715	-0.0537645	0.140388	-0.378373	0.472647	0.964996	Prdm15
94.876	0.0888386	0.162373	0.545271	0.300687	0.904884	C2cd2
8.74396	-0.00869874	0.0802461	-0.128995	0.806579	0.988665	Zbtb21
60.3384	-0.0907397	0.15133	-0.599005	0.255559	0.877186	B230307C23Rik
50.9546	0.0416069	0.147826	0.294904	0.575651	0.976502	A630089N07Rik
183.012	-0.0398269	0.167395	-0.23756	0.652058	0.981015	Scaf8
102.84	0.0327303	0.164312	0.207462	0.693745	0.982584	Gm49797
5.61551	-0.00121653	0.0677762	-0.0237157	0.964096	0.997736	Gm34035
172.849	-0.10214	0.167414	-0.609869	0.247039	0.871541	Tiam2
8.8508	-0.0574063	0.0818747	-0.616042	0.242287	0.866994	Tfb1m
429.731	-0.163187	0.157997	-1.03114	0.0503265	0.517723	Arid1b
13.5457	-0.025665	0.0973981	-0.222792	0.672388	0.981739	Tmem242
718.034	-0.0948667	0.153237	-0.617955	0.240828	0.866892	Zdhhc14
27.0052	0.00869678	0.123541	0.0846116	0.87241	0.993488	Snx9
20.3692	0.0552297	0.112293	0.54766	0.298574	0.904378	Synj2
33.493	0.00333748	0.132702	0.0513247	0.922395	0.994141	Serac1
26.6376	0.0255349	0.121809	0.175385	0.739216	0.988665	Gtf2h5
193.998	-0.0777051	0.167248	-0.464392	0.378075	0.937183	Tulp4
110.933	-0.140788	0.164051	-0.831128	0.114672	0.706238	Tmem181a
29.5643	-0.0739923	0.124467	-0.468936	0.373427	0.936655	Dynlt1a
4.51121	0.0139092	0.0616629	0.25928	0.622627	0.979511	Dynlt1b
9.16811	0.00537113	0.0828653	0.111243	0.832773	0.992294	Dynlt1f
4.964	0.0160666	0.0633765	0.299822	0.569301	0.976502	4933426B08Rik
11.3243	0.0209206	0.0909236	0.231631	0.66019	0.981739	Rsph3b
5.10891	0.0513114	0.0651193	0.91062	0.0839133	0.638436	Tagap1
7.22794	-0.0281631	0.0750793	-0.246921	0.639303	0.979511	Rnaset2b
41.2647	-0.0317356	0.140549	-0.217408	0.679859	0.982584	Gm1604b
44.3865	0.0663556	0.143097	0.465778	0.376654	0.937183	Fndc1
35.7415	0.0259174	0.134581	0.192401	0.71497	0.987241	E430024P14Rik
48.0563	0.0190939	0.145712	0.158617	0.763364	0.988665	Rsph3a
223.522	-0.0700407	0.16635	-0.425761	0.41902	0.948167	Gm1604a
4.58724	0.0141325	0.0610536	0.338126	0.521012	0.970463	Rnaset2a
29.743	0.091935	0.128345	0.711814	0.176672	0.805455	Fgfr1op
2.63045	0.00284284	0.0478982	0.0635864	0.903936	0.994141	Ccr6
115.665	-0.0457195	0.165305	-0.294045	0.576765	0.976502	Mpc1
12.8415	-0.0271261	0.0954951	-0.277505	0.598385	0.977563	4930506C21Rik
34.509	-0.0227097	0.134104	-0.171907	0.744204	0.988665	Sft2d1
5.46193	0.0266506	0.0663108	0.454601	0.388213	0.940328	T2
5019.81	-0.351228	0.131588	-2.67132	3.97099e-07	0.000129556	Pde10a
3.76825	0.0285199	0.0561307	0.775024	0.141278	0.75183	1700010I14Rik
5.30162	-0.00911181	0.0641305	-0.00408191	0.993818	0.999513	Gm49807
156.07	-0.0282043	0.166912	-0.153992	0.770068	0.988665	Qk
66.8139	0.0240208	0.155556	0.153565	0.770687	0.988665	Pacrg
5.4555	0.026839	0.0666821	0.631951	0.230339	0.855968	A230009B12Rik
40.7287	0.11377	0.138452	0.828381	0.115876	0.707827	Gm16168
3.36509	0.0330529	0.0516933	0.923165	0.0797344	0.629569	Gm16169
600.453	-0.206371	0.155374	-1.34545	0.0106571	0.241282	Prkn
38.5974	0.00774184	0.138077	0.108252	0.837206	0.992294	Agpat4
80.3622	-0.0394201	0.159545	-0.245994	0.640562	0.979511	Map3k4
4.19882	-0.0235594	0.0592301	-0.293033	0.578077	0.976502	4732491K20Rik
20.9008	-0.00865855	0.112994	-0.0436926	0.933906	0.994612	Slc22a3
29.6745	0.0524109	0.128124	0.418206	0.427321	0.95303	Igf2r
44.0038	0.0208255	0.14265	0.146366	0.781156	0.988665	Airn
6.65319	0.0136934	0.0712885	0.158739	0.763188	0.988665	Mas1
10.9596	0.0294342	0.0889554	0.441847	0.401663	0.942172	Pnldc1
37.3276	-0.00422098	0.137042	-0.0226229	0.965749	0.99808	Tcp1
13.4791	0.00268196	0.0960013	0.127268	0.809118	0.989206	Acat2
50.1176	-0.0362491	0.143226	-0.213865	0.684793	0.982584	Wtap
109.878	0.0262794	0.164597	0.153021	0.771476	0.988665	Sod2
26.7052	0.0465419	0.124203	0.40003	0.447683	0.958924	2700054A10Rik
47.1176	-0.0735188	0.14502	-0.508198	0.334748	0.917102	Tcte2
227.729	0.0730099	0.166205	0.442778	0.400671	0.942172	Afdn
13.9364	0.0656667	0.0985056	0.672291	0.201937	0.825922	Dact2
3.66169	0.0179306	0.0541689	0.828683	0.115743	0.707693	Gm34567
7.02423	-0.0156582	0.0745984	-0.0998593	0.84967	0.993488	Smoc2
7.66859	1.94913e-05	0.0759475	0.270288	0.607934	0.978993	Wdr27
15.4532	-0.038636	0.101515	-0.347007	0.510125	0.966964	1600012H06Rik
20.3483	-0.0519513	0.112877	-0.45456	0.388255	0.940328	Phf10
8.39238	0.0059567	0.0798924	0.129581	0.805718	0.988665	9030025P20Rik
19.9704	0.0250236	0.110099	0.248371	0.637338	0.979511	Gm3448
19.646	0.0354344	0.111947	0.32293	0.539914	0.972973	Ermard
104.204	0.0379795	0.164243	0.268701	0.610042	0.978993	Fam120b
8.53425	0.0294293	0.0806996	0.366497	0.486656	0.965132	Gm49668
29.3026	-0.0307455	0.127344	-0.211578	0.687987	0.982584	Psmb1
20.8331	-0.0480055	0.114149	-0.424349	0.420564	0.948796	Tbp
5.95277	-0.00991229	0.0689513	0.0211986	0.967905	0.99808	Pdcd2
3.00272	0.00403793	0.0515024	0.0688594	0.896013	0.994141	Prdm9
78.2993	0.0375861	0.159293	0.23542	0.654989	0.981109	Chd1
16.2433	-0.0427859	0.103146	-0.310286	0.555899	0.973691	Rgmb
30.1179	-0.0879848	0.128642	-0.687479	0.191933	0.815413	BC002059
2.96097	-0.0110983	0.0469552	-0.330041	0.531027	0.970802	Zfp960
3.82171	-0.0101734	0.0573911	-0.178136	0.735277	0.988497	Zfp97
17.1055	-0.0680978	0.10619	-0.641515	0.223361	0.851786	Gm5165
8.86063	-0.0634745	0.0807323	-0.794497	0.131552	0.732817	Gm6712
8.52303	0.0231073	0.0808004	0.310311	0.555867	0.973691	AC154200.1
38.5664	-0.0371686	0.138206	-0.2711	0.606856	0.978993	Riok2
11.7244	-0.0336645	0.0920655	-0.277483	0.598415	0.977563	Gm26873
21.6321	-0.0303924	0.115697	-0.202343	0.700933	0.983331	Lix1
140.991	-0.0156695	0.166788	-0.0905173	0.863589	0.993488	Lnpep
58.9054	-0.119844	0.151127	-0.818002	0.120513	0.715846	Spaca6
18.7121	0.0784459	0.10989	0.720859	0.171237	0.796216	Has1
25.8321	0.0907552	0.1199	0.770914	0.1434	0.755182	Ppp2r1a
61.8228	0.0979691	0.152982	0.645667	0.22038	0.845325	Zfp160
3.49804	-0.0343604	0.054858	-0.651296	0.216383	0.840861	Zfp677
5.76527	0.0169145	0.0684341	0.250753	0.634112	0.979511	Zfp51
23.5223	-0.0834973	0.119017	-0.704899	0.180914	0.810364	Zfp53
3.99258	-0.0142236	0.0584935	-0.241708	0.646394	0.9803	9330136K24Rik
15.4189	-0.0254134	0.102229	-0.248951	0.636552	0.979511	Zfp52
29.3546	-0.0548341	0.126895	-0.43269	0.41149	0.944695	Zfp948
17.4543	0.0966158	0.106573	0.945448	0.0727295	0.607624	Zfp983
3.65423	-0.0144355	0.0559597	-0.215933	0.681912	0.982584	Zfp760
16.4427	-0.0397965	0.104827	-0.370671	0.481707	0.964996	Zfp995
31.2435	-0.0292616	0.129755	-0.205433	0.696592	0.982717	Zfp942
61.4439	-0.0651952	0.152308	-0.415066	0.4308	0.95303	Zfp943
3.04489	-0.0194325	0.0513475	-0.4058	0.44116	0.957145	Zfp947
12.3232	-0.0644109	0.0911665	-0.739952	0.160176	0.784584	Zfp994
24.3081	-0.0701745	0.119713	-0.553302	0.293624	0.899289	Gm7072
18.8325	-0.0492268	0.110138	-0.330295	0.53071	0.970641	Zfp944
9.24225	-0.0146519	0.0836814	-0.177044	0.736839	0.988665	Zfp758
19.8587	-0.100832	0.112127	-0.915687	0.0822045	0.636225	Zfp946
16.2646	0.0302288	0.102622	0.285692	0.587638	0.976502	Gm5493
35.1063	-0.0600633	0.132912	-0.45696	0.385756	0.940105	Zfp945
44.6913	-0.0659797	0.143031	-0.449704	0.393344	0.941263	Zfp40
3.60647	-0.0669363	0.0528964	-1.62193	0.00208022	0.0900295	6330415G19Rik
5.36745	0.0140932	0.0636106	0.389593	0.45962	0.960945	Zfp13
3.96806	0.0171388	0.0581423	0.381622	0.468854	0.964996	Kremen2
6.03735	0.0315106	0.0699135	0.689828	0.190419	0.813504	9530082P21Rik
60.8906	-0.0114094	0.153045	-0.0741602	0.888059	0.994141	Flywch1
7.4643	0.00823974	0.0764709	0.156671	0.766183	0.988665	Gm49163
3.09605	0.0306242	0.0519958	0.755465	0.151594	0.768774	Gm16275
3.80065	-0.00925332	0.055771	-0.208028	0.692953	0.982584	Flywch2
397.203	0.00152488	0.159218	0.00588166	0.991093	0.999352	Srrm2
15.2544	-0.00177816	0.100544	-0.00806079	0.987793	0.999129	Kctd5
118.015	0.0391947	0.165741	0.228826	0.664051	0.981739	Pdpk1
11.1982	0.067412	0.0896882	0.774002	0.141803	0.752735	Gm50071
6.67085	0.0218608	0.0725298	0.331984	0.52861	0.970494	Amdhd2
27.1837	0.420077	0.123612	3.99305	3.4861e-14	7.86374e-11	Atp6v0c
46.2514	0.0514498	0.144565	0.366231	0.486973	0.965132	Tbc1d24
2.69635	0.00550865	0.04798	0.17214	0.74387	0.988665	Ntn3
4.16946	0.0222358	0.0596539	0.381016	0.469561	0.964996	BC028777
4.64331	0.0246	0.0625605	0.414598	0.43132	0.95303	Tedc2
5.64749	0.00100889	0.0666032	0.150251	0.775502	0.988665	Ccnf
4.20823	0.00732872	0.0595991	0.154339	0.769564	0.988665	Abca17
53.8463	0.0211522	0.149284	0.151885	0.773126	0.988665	Abca3
14.1502	-0.0268484	0.0969656	-0.32111	0.5422	0.972973	D330041H03Rik
53.0839	0.13906	0.148405	0.917803	0.0814992	0.634023	Rnps1
4.18754	-0.00957192	0.0597263	-0.158318	0.763797	0.988665	Dnase1l2
29.7923	-0.0692014	0.12785	-0.529958	0.314466	0.907583	E4f1
15.189	0.0763288	0.101756	0.841381	0.110266	0.700151	Pgp
6.89664	0.0396272	0.0730448	0.563506	0.284811	0.893051	Mlst8
33.3226	0.0903718	0.132811	0.699403	0.184339	0.810449	Caskin1
18.4954	-0.00536742	0.109607	-0.0272888	0.958691	0.996785	Traf7
15.0802	0.124507	0.101588	1.29324	0.0141022	0.278541	Rab26
166.164	0.0452165	0.167436	0.284383	0.589349	0.976502	Pkd1
25.2041	0.0133314	0.114807	0.0825573	0.875482	0.993488	Tsc2
2.36098	0.035892	0.04411	1.22531	0.0200334	0.33321	Nthl1
32.8651	-0.112332	0.132028	-0.839119	0.111226	0.702029	Zfp598
26.018	0.118207	0.123149	0.995624	0.0587899	0.557344	Syngr3
4.21163	-0.000931249	0.0598492	-0.0206975	0.968663	0.99808	Gfer
15.4591	0.0883892	0.102447	0.960358	0.06833	0.594319	Tbl3
18.4039	-0.122353	0.100658	1.03604	0.0492433	0.513583	Snhg9
14.9431	0.223008	0.0962947	3.01609	1.0359e-08	6.27658e-06	Ndufb10
39.7373	0.0771318	0.136668	0.527202	0.316989	0.908202	Hagh
6.65162	0.0544849	0.0659563	1.83619	0.000491731	0.0340043	Fahd1
6.19174	0.0745529	0.0706893	1.21165	0.0214599	0.345641	Spsb3
108.789	0.0793265	0.165036	0.477616	0.364646	0.931991	Mapk8ip3
46.0866	-0.0382922	0.144479	-0.256442	0.626439	0.979511	Cramp1l
35.0347	-0.00982383	0.132646	-0.0739262	0.88841	0.994141	Ift140
6.33292	-0.0153464	0.0698133	-0.266051	0.613572	0.978993	Tmem204
9.55834	0.0703695	0.0820075	1.27055	0.0158829	0.30138	Telo2
23.5871	-0.125859	0.118675	-1.08052	0.0402776	0.472871	Clcn7
6.62001	0.105084	0.0721648	1.67734	0.00145406	0.0700814	BC003965
44.8355	-0.058945	0.140258	-0.422116	0.423014	0.950495	Unkl
70.491	-0.09261	0.156899	-0.600066	0.254717	0.876523	Gnptg
7.08038	0.0387994	0.0747912	0.694997	0.187118	0.811761	Tsr3
9.68231	0.0114336	0.0850907	0.410265	0.43615	0.955463	Baiap3
29.5055	-0.0986696	0.127623	-0.777278	0.140125	0.74938	Ube2i
74.7519	-0.0753379	0.157907	-0.493505	0.34891	0.923054	Cacna1h
11.2961	0.0474162	0.0878105	0.541843	0.303736	0.904884	Sox8
7.58097	-0.0509025	0.0768624	-0.674643	0.200363	0.823073	2810468N07Rik
28.5645	0.0657209	0.125268	0.557082	0.290339	0.896667	Lmf1
4.28875	0.00936182	0.060082	0.352041	0.504007	0.966964	Rpusd1
23.7677	0.00597267	0.119576	0.0478158	0.927685	0.994141	Ciao3
12.9391	0.144822	0.0928253	2.52118	1.70666e-06	0.000472077	Haghl
104.538	-0.0977912	0.163483	-0.618928	0.240088	0.865891	Fbxl16
1.85327	0.00836411	0.035509	0.528925	0.31541	0.907583	Wdr24
5.21097	-0.00764381	0.058548	-0.258138	0.62416	0.979511	Jmjd8
17.8209	0.0493339	0.107887	0.457061	0.38565	0.940105	Stub1
9.30562	-0.0091049	0.08116	1.29447	0.014011	0.278541	Rhbdl1
33.0759	0.0350337	0.13242	0.330479	0.530481	0.970578	Rhot2
8.56283	0.0392728	0.0807363	0.689715	0.190492	0.813504	Wdr90
8.14817	0.0957481	0.0772755	2.10176	6.62752e-05	0.00708643	Mettl26
115.145	-0.0875964	0.165666	-0.533394	0.311338	0.907583	Rab40c
12.6123	0.0255932	0.0947005	0.347862	0.509083	0.966964	Gm16278
17.0953	0.0837371	0.106405	0.788269	0.134605	0.737603	Pigq
59.6015	0.018271	0.150213	0.137509	0.794091	0.988665	Capn15
2.17432	-0.0122349	0.0409238	-0.233864	0.657123	0.981369	1700022N22Rik
149.828	0.0199304	0.16728	0.151463	0.773739	0.988665	Rab11fip3
15.0324	0.0731975	0.101249	0.734566	0.16324	0.788819	Decr2
4.45776	0.0526603	0.0612902	0.965678	0.0668141	0.588334	Nme4
4.06224	-0.0373954	0.0586946	-0.645406	0.220566	0.845325	Tmem8
54.7105	0.00254096	0.14952	0.0215762	0.967333	0.99808	Axin1
53.4469	-0.0300107	0.146146	-0.212536	0.686648	0.982584	Rgs11
12.6647	-0.0751224	0.0924135	-0.850299	0.106544	0.691074	Fam234a
69.7711	0.0309485	0.156791	0.191304	0.716524	0.987245	Luc7l
28.4267	0.152322	0.126543	1.25678	0.0170583	0.314564	Gm50013
19.118	-0.0336345	0.110146	-0.325471	0.53673	0.972282	Neurl1b
3.97718	0.0323859	0.0509046	0.638224	0.225745	0.85239	Dusp1
69.888	-0.121011	0.155826	-0.791367	0.13308	0.7361	Ergic1
7.06453	0.00639832	0.0747046	0.0873602	0.868302	0.993488	Gm17218
29.4007	0.11334	0.127939	0.972843	0.0648164	0.581454	Atp6v0e
126.868	-0.105264	0.166502	-0.634923	0.228154	0.853872	Crebrf
20.0879	-0.110975	0.112613	-0.99564	0.0587858	0.557344	Bnip1
8.24298	-0.0276486	0.0795734	-0.343397	0.514536	0.968619	Gm17382
6.27424	-0.0737927	0.0705232	-1.03294	0.0499272	0.516063	Kifc5b
19.4056	0.0177947	0.107908	0.103655	0.844027	0.993488	Phf1
60.3381	-0.097122	0.152825	-0.637879	0.225996	0.852528	Syngap1
30.5618	-0.0521954	0.122918	-0.497033	0.345475	0.920784	Zbtb9
4.71339	-0.0362577	0.0615431	-0.62396	0.236287	0.86196	Ggnbp1
3.66212	-0.0207849	0.0560774	-0.306973	0.560125	0.97385	Bak1
20.1884	-0.0470028	0.112806	-0.424813	0.420056	0.948796	Lemd2
44.7855	0.174968	0.14181	1.21397	0.0212117	0.343382	Gm26724
81.4701	-0.091051	0.160069	-0.576799	0.273603	0.891276	Grm4
52.2976	-0.0145624	0.146873	-0.0807209	0.87823	0.993488	Nudt3
4.32232	0.0202964	0.0532352	0.293467	0.577514	0.976502	Gm49741
265.568	0.0150752	0.165565	0.11109	0.833	0.992294	Pacsin1
2.50478	-0.00744873	0.0471786	-0.177166	0.736665	0.988665	Gm15458
54.3412	0.0229463	0.149808	0.165904	0.752839	0.988665	Ilrun
8.92198	-0.0444327	0.0822305	-0.536175	0.308822	0.907583	Snrpc
13.6635	-0.0113379	0.0969678	-0.11969	0.820284	0.991184	Uhrf1bp1
14.6873	0.0876716	0.100274	0.888081	0.0918655	0.657269	Taf11
108.355	-0.0463419	0.164966	-0.266539	0.612921	0.978993	Anks1
20.471	0.0572925	0.113505	0.518119	0.325399	0.911485	Scube3
56.2988	-0.00760565	0.150903	-0.0509035	0.92303	0.994141	Zfp523
21.0789	0.00978079	0.114241	0.0764384	0.884644	0.993488	Ppard
27.4836	0.0655649	0.125352	0.519952	0.32369	0.910723	Fance
98.3432	0.136172	0.162307	0.833771	0.113523	0.705835	Fkbp5
11.0529	0.0734671	0.0897688	0.914666	0.0825464	0.636837	Gm22146
6.8391	-0.0279033	0.0735728	-0.373328	0.478572	0.964996	E230001N04Rik
106.437	-0.0399262	0.164417	-0.213758	0.684943	0.982584	Srpk1
6.37952	-0.0145861	0.0715909	-0.118516	0.822017	0.991407	Slc26a8
123.291	-0.0385497	0.16622	-0.203743	0.698966	0.983217	Mapk14
34.2724	-0.0542844	0.132546	-0.43103	0.413287	0.944695	Brpf3
3.9572	-0.00753349	0.0576574	-0.0820361	0.876262	0.993488	Pnpla1
32.0207	0.0448971	0.131023	0.357661	0.497223	0.966964	Kctd20
101.704	0.0177106	0.164043	0.0967849	0.854245	0.993488	Stk38
61.4503	-0.0290678	0.153024	-0.203793	0.698895	0.983217	Srsf3
2.97183	0.0110629	0.0482892	0.731154	0.165204	0.791083	Cdkn1a
275.197	0.0298735	0.166326	0.223571	0.671309	0.981739	Cpne5
4.38208	0.0347425	0.0609614	0.6739	0.200859	0.823634	Ppil1
20.7039	0.0387188	0.11074	0.543058	0.302653	0.904884	BC004004
86.0379	-0.155394	0.16101	-0.980544	0.0627245	0.572749	Mtch1
30.4407	-0.00834124	0.128637	-0.0624729	0.90561	0.994141	Tbc1d22b
8.36082	-0.0328123	0.079752	-0.429461	0.414989	0.944695	Tbc1d22bos
71.0984	-0.10184	0.156715	-0.666335	0.205961	0.831673	Rnf8
4.47279	0.0108031	0.0593762	0.162814	0.757297	0.988665	Gm20161
34.2097	0.0830003	0.132796	0.633586	0.229135	0.855743	Cmtr1
22.5263	0.00442765	0.117391	0.0792604	0.880416	0.993488	Ccdc167
14.3677	0.100705	0.0986548	1.07567	0.0411814	0.477659	Mdga1
257.349	0.0204973	0.165004	0.121602	0.817463	0.990789	Zfand3
298.706	-0.0343948	0.163484	-0.137944	0.793455	0.988665	Btbd9
20.4487	0.0287851	0.112464	0.254562	0.628971	0.979511	Gm50250
3.08628	0.0137959	0.0503658	0.325775	0.536349	0.972282	Gm50240
11.7408	-0.135297	0.0900792	-1.59949	0.00239788	0.0971676	Glo1
56.5973	-0.00424063	0.150805	-0.0272916	0.958687	0.996785	Abcg1
20.7043	-0.0448211	0.113286	-0.398461	0.449466	0.959215	Slc37a1
53.4482	-0.024372	0.149135	-0.160845	0.760141	0.988665	Pde9a
17.3015	0.0945453	0.107009	0.921768	0.0801911	0.630369	Gm50138
13.4776	0.00762516	0.0961263	0.0581368	0.912134	0.994141	Wdr4
9.22303	0.0775495	0.0809805	1.10939	0.0352314	0.443788	Ndufv3
27.587	0.0305977	0.125474	0.269652	0.608779	0.978993	Pknox1
35.0502	-0.0228446	0.134334	-0.150637	0.77494	0.988665	U2af1
4.90453	0.0145749	0.0639701	0.222664	0.672564	0.981739	Sik1
106.654	-0.0978236	0.163355	-0.613995	0.243856	0.869478	Gm17276
31.1164	-0.049945	0.129624	-0.396777	0.451384	0.960053	Notch3
190.675	-0.175917	0.167322	-1.04354	0.047624	0.504553	Brd4
19.2542	0.00981857	0.110493	0.109132	0.835901	0.992294	Gm26549
117.002	0.0555546	0.165326	0.343649	0.514228	0.968619	Akap8
333.196	-0.133767	0.161884	-0.817659	0.120669	0.715889	Akap8l
21.1479	-0.0481772	0.114575	-0.391924	0.456938	0.960945	Wiz
55.9323	-0.0836843	0.150504	-0.555881	0.29138	0.898139	Zfp871
10.0917	0.00180989	0.0855837	0.0337105	0.948982	0.996492	Zfp811
13.1868	0.105228	0.0905621	1.17791	0.0253682	0.378765	Gm26693
62.7718	-0.0814266	0.154004	-0.531193	0.313339	0.907583	Zfp799
6.99003	0.0440109	0.0744237	0.683784	0.194333	0.818496	Cyp4f13
3.47317	0.0148562	0.0547233	0.3761	0.475312	0.964996	Zfp472
18.3008	-0.0429483	0.10909	-0.386162	0.463582	0.961769	Zfp952
15.7472	0.0175165	0.10243	0.178378	0.734932	0.988497	Zfp763
28.3978	0.0375735	0.126632	0.302346	0.566054	0.976502	Zfp563
47.3634	-0.0409692	0.145133	-0.293151	0.577924	0.976502	Morc2b
18.7005	0.106617	0.110058	0.985146	0.0615013	0.566852	Olfr55
32.7335	0.0162221	0.132093	0.173288	0.742222	0.988665	Olfr239
13.1058	-0.0274847	0.0952801	-0.305349	0.562202	0.974673	Olfr1564
35.2206	0.0208057	0.134731	0.187868	0.721401	0.987245	Zfp955a
42.2107	0.0180933	0.140579	0.13355	0.799892	0.988665	Zfp955b
36.1944	0.063257	0.134787	0.516934	0.326506	0.911485	Zfp81
9.52679	0.0358986	0.0840877	0.422293	0.422819	0.950495	Zfp101
11.0165	-0.0112133	0.0888062	-0.0182667	0.972342	0.99886	Adamts10
4.63846	0.0384039	0.0600895	1.37679	0.00896907	0.216953	Zfp414
17.162	0.0368311	0.106026	0.327056	0.534748	0.972282	Pram1
181.087	-0.0246077	0.167316	-0.119869	0.82002	0.991184	Hnrnpm
41.9849	0.0213503	0.14013	0.176327	0.737866	0.988665	March2
26.5347	0.117386	0.122687	0.956145	0.0695505	0.599567	Rab11b
18.609	0.0444478	0.10948	0.442998	0.400438	0.942172	Kank3
12.4799	0.0304419	0.0939251	0.325591	0.53658	0.972282	Ndufa7
10.1211	0.077115	0.0861746	0.895259	0.0892699	0.650556	Cd320
7.5056	-0.000305782	0.0706999	1.1052	0.035928	0.448184	Kifc1
6.61454	-0.0719482	0.0713244	-0.611773	0.245566	0.871259	Daxx
8.87308	-0.0254977	0.0782609	-0.386107	0.463646	0.961769	Tapbp
25.902	0.0829505	0.122915	0.67878	0.197617	0.819625	Rgl2
3.74642	0.0732004	0.0522148	2.14891	4.5275e-05	0.00533407	Pfdn6
4.36223	-0.0537684	0.0563583	-1.11722	0.0339591	0.436244	Wdr46
13.7954	-0.100132	0.0974124	-1.02194	0.0524139	0.528877	Vps52
27.9948	-0.0578996	0.125964	-0.460774	0.381803	0.938755	Ring1
6.20118	-0.0432653	0.0705511	-0.619619	0.239564	0.865164	H2-Ke6
5.31031	0.0528408	0.06396	1.50953	0.00416767	0.136322	Slc39a7
8.56703	0.0975747	0.0801013	1.27433	0.0155734	0.297532	Rxrb
5.38517	0.000892955	0.0663939	0.0642039	0.903007	0.994141	Col11a2
26.6847	-0.0190595	0.118122	-0.199142	0.705442	0.984756	Brd2
12.1777	-0.0256036	0.0929276	-0.249508	0.635797	0.979511	H2-DMa
9.22793	-0.00860089	0.0820289	-0.0856011	0.870931	0.993488	BC051142
15.5129	0.0408932	0.102725	0.485102	0.357178	0.927495	Pbx2
6.84888	-0.0138552	0.0728385	-0.182692	0.72877	0.988497	Rnf5
10.3741	-0.0442687	0.0835336	-0.611823	0.245527	0.871259	Agpat1
19.0051	0.107592	0.109882	1.06635	0.0429703	0.486869	Ppt2
41.8405	0.0524054	0.141157	0.395143	0.45325	0.960401	Prrt1
12.4463	0.0140765	0.0941657	0.154749	0.768969	0.988665	Atf6b
2.63646	0.0415782	0.0465629	1.13676	0.0309556	0.419698	Tnxb
2.41103	0.0067807	0.044469	0.566988	0.281846	0.891799	C4b
3.99555	0.0171311	0.0578906	0.284025	0.589819	0.976502	C4a
47.9743	-0.0257054	0.14545	-0.188958	0.719853	0.987245	Stk19
16.7272	0.00795664	0.105484	0.067635	0.897852	0.994141	Skiv2l
5.05095	0.0174943	0.0626409	0.310606	0.555491	0.973691	Nelfe
2.37268	-0.0159932	0.0428456	-0.42886	0.415642	0.945241	Zbtb12
36.8146	0.0169566	0.136259	0.129205	0.806271	0.988665	Ehmt2
10.4193	-0.039884	0.0865968	-0.483982	0.358288	0.927939	Neu1
14.5856	-0.0077729	0.0987717	-0.0640533	0.903234	0.994141	Gm10501
12.7241	-0.0569894	0.0949959	-0.58122	0.269943	0.887074	Vars
5.4197	0.0684727	0.0647025	1.55431	0.00317582	0.116118	Sapcd1
31.5729	-0.00218271	0.127761	0.0109891	0.983359	0.999129	Abhd16a
3.97414	0.0324031	0.0565325	0.646524	0.219767	0.844794	Csnk2b
4.47547	0.0366347	0.0608596	0.593527	0.259931	0.878789	Gpank1
17.8617	0.0369605	0.107995	0.34877	0.507979	0.966964	Bag6
34.5883	0.0513878	0.134215	0.402301	0.445109	0.957954	Prrc2a
4.35501	-0.00502838	0.0605347	-0.0122844	0.981398	0.999129	Lst1
3.82553	-0.0526212	0.0537036	-1.14404	0.0298961	0.410669	Nfkbil1
18.2707	0.0238899	0.107028	0.206814	0.694653	0.982584	Atp6v1g2
65.9489	0.169897	0.155322	1.09454	0.0377543	0.459858	Ddx39b
6.97758	0.00398473	0.0736757	0.0518499	0.921603	0.994141	Vars2
8.44014	0.058456	0.0801333	0.883304	0.0936266	0.660899	Gtf2h4
29.5631	0.0960862	0.12421	0.80882	0.124736	0.725017	Ddr1
7.93474	0.0180161	0.0784999	0.230885	0.661215	0.981739	Flot1
8.32036	0.126318	0.0780326	2.23375	2.23704e-05	0.00323455	Tubb5
9.98673	0.00829343	0.0863984	0.104716	0.842452	0.993354	Mdc1
21.3927	0.0360299	0.115046	0.345636	0.511798	0.967217	Dhx16
15.6756	0.0361993	0.101778	0.371657	0.480543	0.964996	2310061I04Rik
12.866	-0.0545819	0.0951783	-0.58678	0.265387	0.882732	Gm16279
20.5596	-0.053365	0.113542	-0.450579	0.392424	0.941263	Atat1
37.6412	0.0643122	0.13738	0.463673	0.378814	0.937183	Ppp1r10
53.5857	0.0156746	0.148611	0.0834196	0.874192	0.993488	Abcf1
23.0642	0.045811	0.118389	0.39575	0.452556	0.960401	Prr3
16.1738	0.0512769	0.103931	0.505786	0.337047	0.918327	Gnl1
138.878	0.157405	0.167044	0.946896	0.0722924	0.60636	A930015D03Rik
20.2041	0.0169214	0.111266	0.162935	0.757123	0.988665	H2-T24
6.9035	0.00368128	0.0740179	0.143514	0.785316	0.988665	H2-T22
10.4414	0.10321	0.086422	1.26569	0.0162894	0.304355	Rpp21
19.0175	-0.00772431	0.109501	-0.0657787	0.90064	0.994141	Trim39
7.6675	-0.0108065	0.0774269	-0.140781	0.789306	0.988665	Trim26
11.5818	0.0552612	0.0917779	0.608911	0.247782	0.871541	Ppp1r11
6.28991	0.0831817	0.0710339	1.33549	0.0112495	0.248506	Znrd1
2.93943	0.0477556	0.0488917	1.24918	0.0177389	0.317646	Znrd1as
10.0114	0.0832702	0.0861868	1.32553	0.0118714	0.254724	Mog
175.564	0.0604819	0.167408	0.351052	0.505206	0.966964	Gabbr1
368.036	-0.0929788	0.118466	-0.846342	0.108183	0.695564	Gm26917
9375.96	-0.0856034	0.0932358	-0.699902	0.184026	0.810449	Gm42418
1081.55	-0.0618051	0.149819	-0.34093	0.517561	0.969186	AY036118
3.07238	-0.0192633	0.0516468	-0.350702	0.50563	0.966964	Cenpq
15.4592	-0.00383109	0.101855	0.0131575	0.980076	0.999129	Mmut
114.248	-0.110821	0.162388	-0.703339	0.181881	0.810449	Ptchd4
3.63318	-0.0136344	0.0551482	-0.271427	0.606423	0.978993	Adgrf4
4.35501	-0.00502838	0.0605347	-0.0122844	0.981398	0.999129	Adgrf2
132.368	0.0232996	0.166684	0.161553	0.759118	0.988665	Cd2ap
30.207	-0.0180163	0.128981	-0.13816	0.793138	0.988665	Tnfrsf21
12.4929	0.0150432	0.0936063	0.181822	0.730011	0.988497	E130008D07Rik
22.1169	-0.0958892	0.115692	-0.838958	0.111295	0.702092	Pla2g7
110.557	0.114416	0.165194	0.688625	0.191193	0.813899	Slc25a27
3.04149	-0.0106991	0.0509882	-0.208766	0.691919	0.982584	Cyp39a1
462.685	-0.189647	0.160709	-1.18438	0.0245737	0.371021	Rcan2
45.5451	0.0078549	0.144075	0.0716561	0.891815	0.994141	Enpp5
11.0244	0.0434843	0.0897482	0.497728	0.344801	0.920492	Enpp4
146.68	0.106357	0.167251	0.680925	0.196204	0.819625	Runx2
2.8853	-0.0259415	0.0465746	-0.570056	0.27925	0.891799	Runx2os1
78.5867	-0.0100383	0.158989	-0.0505352	0.923585	0.994141	Supt3
39.5345	-0.0249343	0.137247	-0.214246	0.684262	0.982584	Cdc5l
9.72593	-0.0191285	0.0852986	-0.222952	0.672165	0.981739	B230354K17Rik
10.6879	0.000456507	0.0887203	0.00748058	0.988672	0.999129	Spats1
10.9578	0.0484662	0.0874967	0.51351	0.32972	0.914421	Aars2
4.61819	-0.0147589	0.0613224	0.123579	0.814549	0.990008	Tmem151b
166.876	0.257395	0.16745	1.52095	0.00389104	0.131099	Hsp90ab1
16.1468	0.0171768	0.104203	0.181203	0.730894	0.988497	Slc29a1
75.6189	0.0585933	0.156777	0.354941	0.5005	0.966964	Tmem63b
19.4586	-0.0865101	0.111122	-0.775366	0.141103	0.751652	Vegfa
6.89451	-0.0617943	0.0713957	-0.943925	0.0731917	0.608149	Rsph9
43.8521	0.0561812	0.141621	0.415048	0.430821	0.95303	Gtpbp2
7.60725	0.0412566	0.0772555	0.540559	0.304883	0.904884	Polh
30.3869	-0.0144384	0.128462	-0.0137701	0.979148	0.999129	Xpo5
10.5821	0.0563075	0.0870453	0.693832	0.187859	0.812837	Polr1c
10.2863	0.0218218	0.0874783	0.247965	0.637888	0.979511	Yipf3
4.44537	-0.0107962	0.0606065	-0.180364	0.732092	0.988497	Lrrc73
29.9253	-0.123014	0.128409	-0.950389	0.0712467	0.60431	Tjap1
27.6898	0.0749334	0.125495	0.605291	0.250604	0.874032	Dlk2
14.034	-0.123493	0.0980555	-1.32008	0.0122244	0.257949	Abcc10
58.295	0.0227549	0.151947	0.159501	0.762086	0.988665	Zfp318
45.5865	-0.00261512	0.143973	-0.0212343	0.967851	0.99808	Ttbk1
55.5868	0.0195204	0.148204	0.115811	0.826014	0.992294	Cul9
9.73952	-0.0486695	0.0848851	-0.416525	0.429182	0.95303	Srf
32.4589	-0.0498369	0.131513	-0.366542	0.486604	0.965132	Ptk7
8.97958	0.00235561	0.0825521	0.124557	0.813108	0.989591	Klc4
5.13038	0.0117585	0.0651818	0.297043	0.572885	0.976502	Cul7
15.4471	-0.00077942	0.101211	0.046333	0.929922	0.994141	Klhdc3
2.45618	0.0147072	0.0450084	0.604057	0.251571	0.874078	Mea1
38.004	-0.00640904	0.135165	-0.0180204	0.972715	0.99886	Ppp2r5d
14.5006	0.0624028	0.100018	0.621299	0.238292	0.864072	Pex6
15.6983	0.0500188	0.102004	0.463377	0.379119	0.937183	Cnpy3
141.313	-0.0213385	0.166663	-0.139693	0.790896	0.988665	Bicral
148.512	0.0580451	0.167122	0.347427	0.509613	0.966964	Ubr2
584.618	-0.127457	0.154959	-0.82606	0.116901	0.708981	Trerf1
4.08251	0.0198972	0.0590933	0.343183	0.514799	0.968619	Guca1b
10.5079	0.0992672	0.0878944	1.18432	0.0245812	0.371021	Taf8
10.7892	-0.00255165	0.0876176	-0.00389661	0.994099	0.999513	Ccnd3
6.56097	0.0667944	0.0724486	1.11036	0.035071	0.442702	Bysl
21.4216	0.0318853	0.115078	0.38162	0.468857	0.964996	Med20
29.8694	0.0036897	0.127749	0.0607602	0.908186	0.994141	Usp49
2.66886	0.0050163	0.0454126	0.617716	0.24101	0.866892	Prickle4
4.88985	0.038257	0.0639453	0.651245	0.216419	0.840861	Frs3
12.3703	0.0138621	0.0939927	0.162082	0.758354	0.988665	Foxp4
10.9277	-0.0670299	0.088318	-0.614046	0.243816	0.869478	Nfya
89.7174	0.114208	0.161925	0.847359	0.10776	0.694597	Lrfn2
13.0067	0.0536521	0.0958023	0.565475	0.283132	0.891799	Mocs1
7.7476	0.0285009	0.0775615	0.408585	0.438031	0.956498	Daam2
13.5047	0.0430608	0.0971808	0.434396	0.409648	0.943781	Kif6
9.86288	-0.0237538	0.0858795	-0.271927	0.60576	0.978993	Rftn1
5.92594	0.0351275	0.0667594	1.26273	0.016541	0.308152	Dazl
205.302	-0.0491466	0.167321	-0.313521	0.551788	0.973691	Gm49906
394.064	-0.131313	0.15947	-0.819851	0.119676	0.714912	Plcl2
274.386	-0.0690123	0.165055	-0.415036	0.430834	0.95303	Tbc1d5
31.5532	-0.0370534	0.129418	-0.284734	0.588891	0.976502	Satb1
10.8535	-0.0113365	0.0867063	0.184841	0.725707	0.988348	Kcnh8
57.3853	0.0467863	0.151244	0.327949	0.533633	0.971836	Rab5a
12.1621	0.0254695	0.0933787	0.429226	0.415244	0.944695	Gm49915
46.5761	-0.089949	0.143645	-0.651721	0.216083	0.840861	Kat2b
54.7082	-0.0403061	0.149999	-0.26624	0.613319	0.978993	St6gal2
19.731	0.0383666	0.112118	0.373847	0.47796	0.964996	Pot1b
7.62873	0.0032713	0.0771707	0.0519219	0.921495	0.994141	Zfp959
7.19026	-0.00534048	0.0752586	-0.0740545	0.888217	0.994141	Yju2
21.3234	0.0414887	0.115267	0.410901	0.435439	0.95511	Fsd1
9.54225	-0.0370145	0.0843081	-0.453151	0.389728	0.940328	Mpnd
27.8787	0.0468037	0.125723	0.379843	0.47093	0.964996	Sh3gl1
5.68135	0.0234116	0.0682547	0.348557	0.508238	0.966964	Chaf1a
12.9714	0.0182374	0.0935865	0.141904	0.787666	0.988665	Ubxn6
33.5579	0.0420148	0.130188	0.389719	0.459474	0.960945	Hdgfl2
19.757	0.0627373	0.111427	0.58143	0.26977	0.886964	Sema6b
4.33772	-0.0305967	0.0604248	-0.520532	0.323151	0.910723	Tnfaip8l1
7.93134	0.0254943	0.0783316	0.313075	0.552354	0.973691	Mydgf
14.9361	0.042769	0.101123	0.414871	0.431016	0.95303	Dpp9
4.83081	-0.00275676	0.0633491	0.199203	0.705356	0.984743	A230051N06Rik
11.3085	-0.00851707	0.090552	-0.0853595	0.871292	0.993488	Fem1a
69.2876	-0.0699455	0.156402	-0.451944	0.390992	0.940418	Kdm4b
209.867	0.0477035	0.166825	0.292464	0.578814	0.976502	Ptprs
97.8754	-0.0140095	0.163606	-0.0883829	0.866775	0.993488	Safb2
89.7769	-0.0403137	0.162014	-0.24958	0.6357	0.979511	Safb
17.9137	0.011806	0.107487	0.140908	0.78912	0.988665	Lonp1
7.5948	0.0024161	0.0764726	0.0387279	0.941402	0.99549	Catsperd
18.2112	-0.0107294	0.106242	0.0973382	0.853422	0.993488	Ranbp3
12.364	0.0372821	0.0939091	0.578151	0.27248	0.89033	Dus3l
9.35676	-0.0281192	0.0774828	-0.477621	0.364642	0.931991	Rfx2
15.8615	-0.000773015	0.103267	0.0223619	0.966144	0.99808	Mllt1
28.3865	0.068577	0.119321	0.633328	0.229325	0.855893	Clpp
12.787	-0.0700221	0.0883675	-0.838512	0.111485	0.702416	Gtf2f1
2.57104	-0.0196768	0.0445944	-0.527838	0.316406	0.908202	Gm17949
59.043	-0.034994	0.152113	-0.227227	0.666256	0.981739	Khsrp
3.99937	-0.030598	0.0576733	-0.50166	0.341003	0.919093	Gm17168
79.7568	0.154335	0.159862	0.980527	0.0627292	0.572749	Slc25a23
20.4401	0.00950466	0.111264	0.251659	0.632888	0.979511	Tubb4a
8.0454	-0.078255	0.0786299	-1.04529	0.0472519	0.503822	Gm11110
8.86138	0.0223911	0.0818125	0.254182	0.629483	0.979511	Gpr108
98.6436	0.069367	0.162373	0.565543	0.283075	0.891799	Cntnap5c
297.676	-0.241144	0.164726	-1.46505	0.0054232	0.161226	Efna5
564.972	-0.128375	0.154806	-0.828554	0.1158	0.707701	Fbxl17
173.015	-0.0401361	0.167342	-0.240367	0.648223	0.980503	Fer
215.974	0.0393508	0.166637	0.244426	0.642692	0.979511	Pja2
165.808	0.00630009	0.16744	0.0400559	0.939396	0.99549	Man2a1
4.48408	-0.00330426	0.0604097	-0.048892	0.926062	0.994141	Gm17133
5.9245	0.0446095	0.0694642	0.656685	0.212606	0.840396	Tmem232
110.086	-0.0303008	0.165129	-0.186044	0.723995	0.988197	Vapa
23.3671	0.0688344	0.11828	0.591013	0.261955	0.879749	Rab31
69.7006	0.1059	0.156588	0.679637	0.197052	0.819625	Ppp4r1
63.756	-0.0469553	0.154454	-0.307629	0.559287	0.97385	Ralbp1
12.6029	-0.00382085	0.0947606	-0.0188646	0.971437	0.998614	Twsg1
336.071	-0.125289	0.162769	-0.777637	0.139942	0.749234	Ankrd12
53.5148	-0.0447773	0.14643	-0.279926	0.595198	0.976918	Ndufv2
11.9165	-0.0170443	0.0925042	-0.154687	0.769058	0.988665	Washc1
6.57824	-0.0327762	0.0697626	-0.519976	0.323667	0.910723	Ddx11
283.471	-0.0962191	0.164166	-0.589806	0.26293	0.880299	Mtcl1
56.9829	-0.0819463	0.147712	-0.589638	0.263066	0.880299	Rab12
194.582	-0.0246265	0.167062	-0.140266	0.790058	0.988665	Ptprm
6.47023	-0.0362188	0.0707305	-0.539107	0.306184	0.904884	1700016K05Rik
4.54549	-0.001882	0.0615507	0.104429	0.842878	0.993354	Gm9984
37.3768	-0.05852	0.135386	-0.408711	0.437891	0.956441	L3mbtl4
291.476	-0.0892526	0.163918	-0.543554	0.302211	0.904884	Epb41l3
29.3536	-0.0786022	0.125723	-0.66154	0.209244	0.837395	2410021H03Rik
7.79518	-0.0219283	0.0772677	-0.159795	0.76166	0.988665	Zbtb14
3.89925	-0.0382505	0.0568775	-0.678731	0.197649	0.819625	A930029G22Rik
6.41302	0.0238994	0.0718054	0.354635	0.50087	0.966964	C030034I22Rik
2.33051	0.00520503	0.0453503	0.141482	0.788282	0.988665	Akain1
1221.36	0.0480687	0.142382	0.349522	0.507064	0.966964	Dlgap1
20.1912	0.139775	0.110968	1.29376	0.0140634	0.278541	5031415H12Rik
40.3039	0.0692998	0.138968	0.49963	0.34296	0.919877	Gm41609
42.5652	0.0609959	0.141579	0.436715	0.407153	0.943174	Myl12b
79.6046	0.0165045	0.159795	0.111992	0.831664	0.992294	Lpin2
120.049	0.0137291	0.165946	0.0833611	0.87428	0.993488	Smchd1
6.89585	0.0958859	0.0739396	1.47776	0.00503345	0.153956	Spdya
31.2504	-0.00744815	0.128491	-0.031075	0.952966	0.996592	Trmt61b
63.648	-0.171357	0.154265	-1.11357	0.0345468	0.439683	Wdr43
13.2032	-0.0406872	0.0933912	-0.412446	0.433715	0.95388	Togaram2
144.305	-0.172293	0.167215	-1.0373	0.0489691	0.513248	Clip4
86.1227	0.143706	0.161158	0.998576	0.0580441	0.554469	Alk
21.4653	0.0429968	0.115547	0.382339	0.468019	0.964798	Ypel5
2.62263	-0.0117688	0.0453167	-0.178716	0.734448	0.988497	Lbh
104.837	-0.181262	0.164204	-1.11917	0.033648	0.436244	Lclat1
82.0651	0.00915198	0.160134	0.13537	0.797224	0.988665	Galnt14
12.3917	-0.0018386	0.0927656	-0.0300956	0.954447	0.996785	Gm49876
7.90082	0.0170882	0.0784713	0.23855	0.650704	0.981015	Gm49878
10.5049	0.0704123	0.088234	0.81565	0.121584	0.715889	Ehd3
114.817	-0.0410666	0.165452	-0.240857	0.647554	0.98047	Memo1
20.6404	0.124917	0.112344	1.11882	0.0337033	0.436244	Dpy30
68.7014	-0.00634278	0.156409	-0.0348279	0.947294	0.996492	Spast
24.7369	-0.0398265	0.120567	-0.346616	0.510602	0.966964	Slc30a6
30.3505	0.117209	0.129059	0.949748	0.0714374	0.60431	Yipf4
2.70272	0.0302082	0.0492854	0.649331	0.217772	0.84133	Gm31645
298.987	-0.00152763	0.163309	-0.0109239	0.983458	0.999129	Birc6
105.554	0.137933	0.16403	0.846639	0.108059	0.695289	Gm26749
42.5231	0.00253121	0.140512	0.0301035	0.954435	0.996785	Ttc27
18.4684	0.000658243	0.109465	0.0535473	0.919045	0.994141	Gm50020
2.00005	-0.00107147	0.0368037	0.390648	0.458404	0.960945	Gm50021
2.50436	0.0311809	0.0455263	0.93412	0.0762249	0.618979	Ltbp1
6.16199	0.00957571	0.0699406	0.171154	0.745285	0.988665	Rasgrp3
22.4021	0.0440835	0.11612	0.379181	0.471703	0.964996	Fam98a
89.2407	-0.180519	0.160624	-1.11839	0.0337721	0.436244	Crim1
18.7938	-0.00157004	0.109579	-0.0116431	0.982369	0.999129	Fez2
2.75915	0.0209071	0.0473986	0.716879	0.173613	0.800364	Gm50034
6.45137	0.0477309	0.0716558	0.903868	0.086235	0.643551	Vit
609.98	-0.342801	0.152379	-2.2488	1.96904e-05	0.0030931	Strn
72.8272	0.0370299	0.157615	0.235355	0.655077	0.981109	Heatr5b
21.8307	0.0763707	0.116225	0.690229	0.190162	0.813504	Gpatch11
94.9224	-0.146327	0.162956	-0.899724	0.0876851	0.647537	Cebpz
59.994	-0.0656936	0.152584	-0.427993	0.416586	0.945529	Ndufaf7
7.71222	0.0337933	0.0765853	0.434222	0.409835	0.943846	Prkd3
8.60093	-0.0210688	0.0811758	-0.250556	0.634379	0.979511	Qpct
58.6706	0.0319466	0.152075	0.214512	0.683892	0.982584	Cdc42ep3
11.2634	-0.0159212	0.0906845	-0.155029	0.768563	0.988665	Rmdn2
79.3451	-0.0133525	0.157001	-0.0952536	0.856526	0.993488	Atl2
100.894	0.0539643	0.163984	0.352076	0.503965	0.966964	Hnrnpll
200.903	0.225925	0.167404	1.34613	0.0106174	0.240848	Srsf7
84.4838	-0.0446787	0.160146	-0.27958	0.595653	0.976918	Dhx57
11.2475	-0.0440306	0.0901196	-0.428918	0.415579	0.945241	Morn2
15.1641	0.00306332	0.0999186	0.0271364	0.958922	0.996785	Arhgef33
104.819	-0.0198412	0.164393	-0.120257	0.819448	0.991091	Sos1
14.8283	0.0445628	0.0994895	0.467579	0.374812	0.936655	Cdkl4
3.34446	-0.00425011	0.0538912	-0.064927	0.90192	0.994141	Gm33373
95.3475	-0.0357078	0.16273	-0.130394	0.804525	0.988665	Map4k3
37.4192	0.106044	0.136919	0.989892	0.0602607	0.563084	Tmem178
12.5984	-0.0463278	0.0945512	-0.483033	0.359232	0.928428	Thumpd2
345.396	-0.0631729	0.164319	-0.391997	0.456854	0.960945	Slc8a1
157.115	-0.0651609	0.167401	-0.379425	0.471418	0.964996	Eml4
21.6321	0.0712224	0.113407	0.690434	0.19003	0.813504	Cox7a2l
18.7524	-0.0655494	0.108871	-0.568535	0.280536	0.891799	Kcng3
39.9817	0.0484457	0.138565	0.360575	0.493726	0.966964	Mta3
5.83796	0.00364002	0.068914	0.0602042	0.909022	0.994141	Zfp36l2
18.6068	-0.0108475	0.109633	-0.0914953	0.862129	0.993488	Gm36279
145.454	0.0445243	0.166784	0.264602	0.615505	0.979183	Thada
36.2715	0.0196541	0.13597	0.1558	0.767444	0.988665	Plekhh2
35.3858	0.0221937	0.130662	0.165886	0.752866	0.988665	Gm49969
15.2764	-0.0907218	0.101634	-0.905145	0.0857918	0.641371	Dync2li1
116.941	-0.00708588	0.165805	-0.0315839	0.952197	0.996492	Lrpprc
2.24016	0.0105639	0.0430326	0.59845	0.255999	0.87775	1110020A21Rik
111.034	-0.036034	0.164206	-0.222562	0.672706	0.981739	Ppm1b
5.77128	0.0566659	0.068668	0.868554	0.0992348	0.677541	Slc3a1
67.6098	-0.00723072	0.155981	-0.0109625	0.983399	0.999129	Prepl
223.466	-0.152978	0.166379	-0.902829	0.0865967	0.643984	Camkmt
8.09323	-0.042322	0.0764664	-0.601165	0.253848	0.876291	Six3os1
27.2616	0.0119423	0.123335	0.0698806	0.89448	0.994141	Six3
63.4406	-0.0767348	0.154293	-0.499831	0.342767	0.919877	Srbd1
1058.11	-0.0941967	0.145939	-0.642421	0.222708	0.850208	Prkce
7.61108	-0.00411252	0.0771002	-0.0386688	0.941491	0.99549	Gm10309
3.89774	-0.00864796	0.0543972	0.085425	0.871194	0.993488	Epas1
63.0912	-0.0530455	0.15398	-0.332484	0.52799	0.970494	Rhoq
4.47322	-0.0273434	0.0601641	-0.441878	0.40163	0.942172	Gm50012
30.3816	0.0256691	0.128712	0.265221	0.614678	0.978993	Pigf
19.517	-0.0319603	0.109297	-0.113067	0.830072	0.992294	Cript
46.9301	-0.0218818	0.144593	-0.141114	0.788819	0.988665	Socs5
15.5221	-0.00935879	0.102408	-0.0556284	0.915911	0.994141	Mcfd2
29.7212	0.0173748	0.127588	0.121933	0.816975	0.990789	Ttc7
277.527	0.0305809	0.164599	0.173369	0.742106	0.988665	Calm2
20.3023	0.00673688	0.112686	0.0593245	0.910346	0.994141	Msh2
6.18498	-0.0561599	0.0697589	-0.818554	0.120263	0.715846	Kcnk12
7.09651	0.00841191	0.0748177	0.187837	0.721446	0.987245	Msh6
236.205	-0.230323	0.165808	-1.39372	0.00816027	0.204795	Fbxo11
42.8791	0.051202	0.141517	0.380218	0.470492	0.964996	Foxn2
63.1898	-0.030685	0.154054	-0.199897	0.704377	0.983929	Ppp1r21
2412.05	-0.0368255	0.141251	-0.270985	0.607009	0.978993	Nrxn1
18.6722	0.0251003	0.109996	0.253998	0.629731	0.979511	4930480K15Rik
29.8845	-0.0906853	0.126622	-0.720497	0.171452	0.796216	Mettl4
163.768	-0.02808	0.167288	-0.168785	0.748691	0.988665	Gm1976
42.1127	0.0457417	0.139953	0.325046	0.537262	0.972539	Crem
10.695	0.0237814	0.0844041	0.493406	0.349007	0.923054	Gm6225
73.3401	-0.038348	0.157937	-0.178111	0.735313	0.988497	Cul2
36.5339	-0.0591752	0.13616	-0.438984	0.40472	0.943174	Mtpap
64.915	-0.16844	0.153194	-1.06382	0.043466	0.489868	Gm50024
81.9634	0.0247847	0.16027	0.154764	0.768947	0.988665	Jcad
48.2142	-0.147502	0.145218	-0.989159	0.060451	0.563269	Svil
19.5647	0.0818218	0.111831	0.734582	0.163231	0.788819	Zfp438
95.1318	-0.122831	0.163103	-0.753702	0.152551	0.771036	Gm10125
519.67	-0.164119	0.155825	-1.05179	0.0458938	0.499532	Zeb1
68.5722	-0.0554193	0.154361	-0.362896	0.490948	0.965415	Arhgap12
139.625	0.1223	0.167078	0.724268	0.169222	0.795665	Kif5b
13.3861	0.0243944	0.0955041	0.32073	0.542679	0.972973	Gm17036
1.63422	-0.00152908	0.0337813	0.299642	0.569532	0.976502	Gm41664
180.8	0.0393648	0.167313	0.243933	0.643363	0.979511	Epc1
4.09379	0.00495342	0.0590191	0.273371	0.603847	0.978982	Gm28529
42.9049	-0.097506	0.141893	-0.682838	0.19495	0.819474	Rab18
29.9533	0.0165191	0.128657	0.167068	0.751162	0.988665	Mkx
225.769	0.0286975	0.167456	0.141022	0.788954	0.988665	Mpp7
13.7598	0.0186846	0.0978535	0.191217	0.716648	0.987245	Gm9993
181.06	-0.151587	0.167426	-0.906063	0.0854746	0.640395	Wac
187.042	-0.116227	0.167352	-0.692591	0.18865	0.812837	Ccny
4.2711	0.00125172	0.0591767	0.0638691	0.903511	0.994141	Colec12
98.7949	-0.179504	0.163174	-1.10202	0.0364649	0.452375	Thoc1
79.7528	-0.0291881	0.158981	-0.183196	0.728052	0.988497	Usp14
247.782	0.0382408	0.166	0.229969	0.662476	0.981739	Rock1
80.598	0.0132867	0.160044	0.0742524	0.88792	0.994141	Greb1l
106.692	-0.00981244	0.164143	-0.0577122	0.912773	0.994141	Esco1
28.265	0.092756	0.126036	0.739528	0.160416	0.78475	Snrpd1
24.2776	-0.0244446	0.119008	-0.203742	0.698967	0.983217	Abhd3
190.172	-0.0845155	0.167276	-0.505261	0.337549	0.918908	Mib1
15.1117	0.158557	0.101063	1.68028	0.0014263	0.0696913	Mir133a-1hg
8.87708	0.0317673	0.080977	0.878189	0.0955417	0.666839	Rbbp8
4.57892	-0.00561871	0.0596396	0.697348	0.185631	0.810449	Gm6277
28.1926	0.00732741	0.123622	0.302744	0.565543	0.976386	Cables1
13.9066	0.00753137	0.0981785	0.076928	0.88391	0.993488	Tmem241
107.208	0.11578	0.164849	0.707624	0.179234	0.808426	Riok3
16.2439	-0.00250304	0.104182	-0.0226617	0.965691	0.99808	Rmc1
32.1077	0.0463312	0.130855	0.36777	0.485145	0.965132	Npc1
4.4691	0.0107219	0.0538818	0.158122	0.764081	0.988665	Ankrd29
51.9804	-0.174522	0.148171	-1.1848	0.0245238	0.371021	Ttc39c
7.62789	0.0783502	0.0767783	1.08495	0.0394649	0.468949	Cabyr
90.3582	0.0863995	0.161103	0.535771	0.309187	0.907583	Osbpl1a
109.098	0.037573	0.164718	0.226037	0.667899	0.981739	Impact
48.2619	0.0348014	0.144405	0.238642	0.650579	0.981015	Zfp521
30.8581	-0.00146862	0.1293	-0.0110927	0.983202	0.999129	Ss18
17.502	0.0361885	0.107029	0.377003	0.474253	0.964996	Taf4b
451.96	-0.228153	0.157486	-1.45246	0.00583586	0.169147	Kctd1
351.909	0.0643766	0.162059	0.397069	0.451052	0.960053	4933424G05Rik
3.19768	0.00858995	0.052823	0.147616	0.779335	0.988665	Aqp4
10.9305	0.0742393	0.087748	0.854382	0.104873	0.690377	Chst9
246.268	-0.0929306	0.167275	-0.56348	0.284834	0.893051	Cdh2
6.46156	0.0237635	0.0716362	0.336314	0.523248	0.970463	Gm15328
4.79688	-0.0045358	0.0629147	-0.0638292	0.903571	0.994141	Dsg2
60.0155	-0.00966566	0.152741	-0.0671545	0.898573	0.994141	B4galt6
118.187	-0.114379	0.165728	-0.688888	0.191024	0.813504	Trappc8
54.6548	0.0243274	0.147556	0.1892	0.71951	0.987245	Rnf138
269.313	-0.0988396	0.164656	-0.582628	0.268784	0.885533	Garem1
42.1282	-0.00947366	0.139161	-0.0740815	0.888177	0.994141	Asxl3
276.543	-0.0512866	0.164463	-0.305695	0.56176	0.974315	Nol4
298.017	-0.188464	0.16388	-1.15183	0.0287973	0.400893	Dtna
5.36593	-0.02193	0.0649642	-0.346681	0.510523	0.966964	Gm47898
188.28	0.158292	0.16742	0.94418	0.0731142	0.608043	Mapre2
45.773	0.0190497	0.144181	0.167706	0.750244	0.988665	Zfp397
5.39943	0.0164618	0.0662743	0.243403	0.644084	0.9796	Zfp35
22.6012	-0.00430132	0.114899	-0.0247862	0.962477	0.997191	Zfp24
97.7451	0.0348904	0.163529	0.211832	0.687631	0.982584	Galnt1
16.9282	-0.064007	0.104816	-0.616502	0.241936	0.866892	2700062C07Rik
134.902	-0.0443054	0.166904	-0.25013	0.634955	0.979511	Rprd1a
7.71713	-0.000759255	0.0776132	0.106224	0.840214	0.99283	Slc39a6
46.606	-0.0423396	0.144375	-0.289509	0.582657	0.976502	Elp2
51.855	0.0526778	0.148075	0.53043	0.314035	0.907583	Fhod3
10.6427	-0.00701369	0.0885767	-0.0742106	0.887983	0.994141	Tpgs2
123.409	-0.120029	0.165146	-0.728575	0.1667	0.793862	AW554918
689.553	-0.27428	0.150534	-1.82014	0.000550813	0.0365028	Celf4
20.1831	-0.000926935	0.113007	-0.0114437	0.982671	0.999129	Gm3227
4.6501	0.00820351	0.0621845	0.183805	0.727184	0.988497	0710001A04Rik
26.2185	0.0268359	0.123435	0.272226	0.605363	0.978993	Gm50304
45.2122	0.104244	0.143643	0.763115	0.147493	0.760413	Gm33228
7.55008	-0.0426756	0.0766428	-0.558774	0.288876	0.896283	Gm33948
33.6652	-0.0899065	0.133039	-0.670315	0.203266	0.827633	Pik3c3
344.476	-0.0592526	0.161395	-0.338485	0.52057	0.970463	Rit2
74.5303	-0.0832565	0.158208	-0.532169	0.312451	0.907583	Syt4
22.4711	0.0346746	0.116088	0.272459	0.605055	0.978993	Gm26658
44.7749	0.00262142	0.140026	0.0135757	0.979443	0.999129	Slc25a46
70.8157	-0.0726608	0.156666	-0.478098	0.364162	0.931751	Sap130
40.2852	-0.0072525	0.139595	-0.0448437	0.932169	0.994438	Ammecr1l
7.89973	0.00823508	0.076519	0.286562	0.586501	0.976502	Gm26533
4.21121	0.0390262	0.0599273	0.73429	0.163399	0.788819	Polr2d
214.435	0.0727153	0.166528	0.465058	0.377393	0.937183	Wdr33
20.6256	0.0587343	0.11321	0.523175	0.320699	0.909888	Sft2d3
5.35167	-0.0388402	0.0658316	-0.61298	0.244636	0.870456	Lims2
84.4398	0.0293361	0.158658	0.197806	0.707326	0.985739	Iws1
133.56	0.016664	0.166747	0.0997228	0.849873	0.993488	Map3k2
10.761	-0.0469003	0.0875785	-0.570251	0.279086	0.891799	Ercc3
68.4954	-0.0140101	0.155457	-0.114226	0.828358	0.992294	Bin1
30.3613	0.0489318	0.127537	0.393686	0.454917	0.96088	Wdr36
9.80754	-0.00698874	0.0843938	0.052963	0.919926	0.994141	2310026I22Rik
941.321	-0.226559	0.149968	-1.51133	0.0041229	0.135555	Camk4
5.89779	-0.0112307	0.0691616	-0.157646	0.764769	0.988665	Stard4
14.4294	-0.0244148	0.098475	-0.244619	0.642431	0.979511	Nrep
7.49621	0.0306345	0.0765432	0.403604	0.443637	0.957145	Epb41l4a
370.697	-0.103316	0.161422	-0.636376	0.227092	0.852976	Apc
26.8678	0.06158	0.124448	0.502208	0.340476	0.919093	Srp19
37.2238	0.0575494	0.136972	0.416557	0.429146	0.95303	Reep5
25.401	-0.0345049	0.119805	-0.297505	0.572288	0.976502	Pkd2l2
99.2187	0.0272662	0.163305	0.174977	0.7398	0.988665	Fam13b
15.1535	0.0404068	0.101852	0.438283	0.405471	0.943174	Nme5
6.42286	0.0165433	0.0715216	0.222993	0.672109	0.981739	4933408B17Rik
89.3025	-0.0805506	0.162058	-0.498828	0.343736	0.919877	Brd8
43.172	0.014169	0.142211	0.0996713	0.84995	0.993488	Cdc23
16.6595	-0.0121814	0.104676	-0.0930435	0.85982	0.993488	Fam53c
86.0478	0.0429218	0.16101	0.271811	0.605913	0.978993	Kdm3b
30.4446	0.0352289	0.12777	0.245954	0.640616	0.979511	Reep2
50.9063	0.147848	0.147007	1.21991	0.0205867	0.33843	Egr1
36.2888	-0.0727106	0.135908	-0.510302	0.332751	0.916433	Etf1
55.376	-0.016149	0.146781	-0.1203	0.819383	0.991091	Hspa9
5.74839	-0.045675	0.0675178	-0.666753	0.205677	0.831606	Gm36037
46.0565	-0.00941533	0.142928	0.0127861	0.980638	0.999129	Ctnna1
17.827	-0.0452916	0.107971	-0.415648	0.430154	0.95303	Lrrtm2
106.789	-0.265029	0.164745	-1.61588	0.00216184	0.091691	Sil1
4.38888	0.017868	0.0603192	0.317059	0.547308	0.973691	Gm50145
10.0204	-0.0660136	0.0833549	-0.236162	0.653972	0.981109	Snhg4
2.75473	-0.00159181	0.0471746	0.528723	0.315595	0.907583	Snhg4.1
116.209	0.0157781	0.165753	0.109205	0.835793	0.992294	Matr3
29.5729	-0.0669739	0.128074	-0.522049	0.321742	0.910723	Gm50163
137.557	0.0234567	0.166935	0.168129	0.749636	0.988665	Paip2
5.38178	0.00891655	0.0666198	0.141012	0.788969	0.988665	Slc23a1
4.99786	0.0402048	0.0644261	0.691517	0.189336	0.812837	Spata24
48.1993	-0.122632	0.145016	-0.855235	0.104527	0.690377	Dnajc18
112.025	-0.103791	0.164119	-0.632602	0.229859	0.855935	Ube2d2a
14.7597	0.0948797	0.100024	1.12878	0.0321537	0.429582	Cxxc5
5.00015	-0.0428109	0.0625995	-0.70495	0.180882	0.810364	Psd2
471.924	-0.206844	0.157706	-1.3118	0.0127787	0.264635	Nrg2
16.8204	0.0113399	0.105635	0.199803	0.704509	0.983929	4930471G03Rik
105.27	0.0471998	0.164617	0.29136	0.580249	0.976502	Pura
31.9478	-0.108191	0.129329	-0.846575	0.108086	0.695289	Igip
44.9612	-0.0117183	0.143623	-0.0658427	0.900544	0.994141	Cystm1
37.7062	0.0737945	0.135645	0.618404	0.240486	0.866841	Pfdn1
14.591	-0.0860049	0.0951595	-0.985063	0.0615233	0.566852	Hbegf
218.284	-0.0360357	0.166938	-0.21163	0.687913	0.982584	Ankhd1
9.06494	-0.0113239	0.082584	-0.137037	0.794783	0.988665	Eif4ebp3
9.73947	0.0246923	0.082131	0.279596	0.595632	0.976918	Sra1
15.2733	-0.0229722	0.0990667	-0.204624	0.697728	0.983033	Apbb3
4.23615	-0.0269145	0.0547433	-0.599119	0.255468	0.877112	Slc35a4
6.14578	-0.0050702	0.0704981	-0.0240152	0.963643	0.997657	E230025N22Rik
13.659	-0.0325794	0.0976691	-0.313659	0.551612	0.973691	Tmco6
25.1885	-0.0810226	0.120953	-0.679966	0.196835	0.819625	Ik
3.87777	0.000806009	0.0564542	0.216842	0.680647	0.982584	Wdr55
22.6709	0.0262275	0.116472	0.232306	0.659262	0.981739	Hars
18.5109	0.0350412	0.108569	0.311931	0.553807	0.973691	Hars2
18.8714	0.0819218	0.109743	0.731499	0.165005	0.791083	Zmat2
3.98274	-0.00595034	0.0580144	0.0516027	0.921976	0.994141	Pcdha1
7.34681	-0.00333587	0.0751007	-0.0347223	0.947453	0.996492	Pcdha4
8.06119	-0.0252332	0.0772638	-0.3008	0.568042	0.976502	Pcdha5
3.10393	0.0211394	0.0499085	0.86901	0.0990575	0.677442	Pcdha8
9.17193	-0.0388718	0.0830436	-0.38079	0.469824	0.964996	Gm10545
7.59105	0.0266263	0.0765851	0.530281	0.314171	0.907583	Pcdha11.1
38.6459	0.0507292	0.135057	0.370036	0.482459	0.964996	Gm10544
6.94263	-0.0268536	0.0731176	-0.285015	0.588523	0.976502	Pcdhb6
11.5755	-0.0610445	0.091359	-0.570335	0.279015	0.891799	Pcdhb7
5.81727	-0.0128236	0.0687971	-0.147816	0.779045	0.988665	Pcdhb11
2.62705	0.0108519	0.0464268	0.564506	0.283958	0.891799	Pcdhb12
26.097	-0.034228	0.123239	-0.271214	0.606705	0.978993	Pcdhb14
3.66509	0.0105869	0.056264	0.284338	0.589409	0.976502	Pcdhb15
10.301	0.000322041	0.0874574	0.00162089	0.997545	0.999811	Pcdhb16
13.8622	-0.0496563	0.0978494	-0.510702	0.332372	0.916433	Pcdhb17
8.41647	0.0136823	0.0798851	0.213229	0.685681	0.982584	Pcdhb19
10.3217	0.0156884	0.0873406	0.183973	0.726944	0.988497	Pcdhb20
5.11114	-0.0126998	0.0649347	-0.179352	0.733538	0.988497	Pcdhb21
4.14877	0.00530105	0.0595011	0.0921945	0.861086	0.993488	Pcdhb22
7.04008	0.0144249	0.0743516	0.193644	0.713209	0.987241	Taf7
14.1708	0.0259612	0.0984177	0.262256	0.61864	0.979511	3222401L13Rik
3.2816	0.00197519	0.0537293	0.0417774	0.936797	0.99549	Pcdhga1
5.18044	-0.017641	0.0645264	-0.293573	0.577376	0.976502	Pcdhga5
10.3868	0.0140192	0.0843742	0.336819	0.522624	0.970463	Pcdhga6
13.146	0.0135114	0.0957098	0.185869	0.724244	0.988197	Gm37165
9.43944	-0.0682953	0.0834715	-0.832773	0.113956	0.706238	Pcdhga7
11.7948	0.0305045	0.0924337	0.330605	0.530324	0.970494	Pcdhgb4
4.91091	0.0373506	0.0634568	0.662392	0.208658	0.836679	Pcdhga8
7.9675	-0.0337046	0.0782371	-0.447435	0.395736	0.941263	Pcdhgb5
7.14512	-0.0126757	0.0737439	-0.190255	0.718013	0.987245	Pcdhga9
3.89094	0.0068681	0.0571382	0.135845	0.796528	0.988665	Pcdhgb6
137.919	-0.0822676	0.166726	-0.492189	0.350196	0.924269	Gm26672
5.99603	-0.0227715	0.0691866	-0.312787	0.552719	0.973691	Pcdhga10
2.96133	-0.030581	0.0503175	-0.606318	0.249801	0.873925	Pcdhga11
20.5241	0.0389088	0.113376	0.332125	0.528436	0.970494	Pcdhga12
8.04317	-0.0171629	0.0785013	-0.220137	0.676067	0.982123	Pcdhgc4
8.23272	0.0175965	0.0797157	0.426477	0.418238	0.94769	Pcdhgc5
21.3727	0.0111159	0.110927	0.0713101	0.892334	0.994141	Gm29994
66.0386	0.000372596	0.155378	0.000526564	0.999203	0.999844	Diaph1
27.4283	0.013304	0.124671	0.129095	0.806433	0.988665	Hdac3
15.8717	0.0867086	0.102092	0.82364	0.117976	0.712219	Rell2
30.9752	0.0201984	0.129783	0.147141	0.780027	0.988665	Pcdh1
9.28066	-0.0116122	0.0818172	-0.151027	0.774372	0.988665	1700086O06Rik
14.245	-0.0115584	0.098626	-0.10781	0.83786	0.992602	Dele1
79.9844	0.131414	0.159489	0.811467	0.123507	0.722741	Rnf14
17.4216	0.0150703	0.107047	0.156814	0.765975	0.988665	Gnpda1
207.284	0.13766	0.167202	0.841275	0.110311	0.700151	Ndfip1
28.915	-0.0537541	0.1272	-0.424651	0.420234	0.948796	9630014M24Rik
17.0827	0.0348066	0.106235	0.748812	0.155231	0.775179	Fgf1
6.11489	0.00363775	0.0699589	0.416756	0.428925	0.95303	Gm5820
665.132	-0.177943	0.154138	-1.15483	0.0283841	0.396458	Arhgap26
104.584	0.0840878	0.16433	0.511771	0.331361	0.916174	Gm15336
4.86874	0.0602751	0.0631947	1.0892	0.0386985	0.46558	Gm15337
136.37	0.000203271	0.166318	-0.000685688	0.998962	0.999844	Nr3c1
41.5404	0.0503047	0.140783	0.356973	0.498051	0.966964	Yipf5
6.05362	0.0239763	0.0696805	0.325352	0.536879	0.972282	Gm31087
1835.6	-0.0750693	0.140615	-0.535608	0.309334	0.907583	Kctd16
6.65659	0.00631821	0.0717437	0.0464823	0.929697	0.994141	Gm31019
81.9847	0.0743309	0.160169	0.465835	0.376595	0.937183	C030017B01Rik
149.944	0.103363	0.166984	0.655449	0.213468	0.840398	Sh3rf2
93.1803	-0.0415514	0.162779	-0.241391	0.646826	0.980308	Lars
77.0103	-0.0702799	0.158924	-0.443139	0.400287	0.942172	Rbm27
86.1457	-0.000894027	0.161239	-0.0105599	0.984009	0.999129	Tcerg1
6.655	-0.00789677	0.0728478	0.0960742	0.855304	0.993488	C030004G16Rik
765.777	-0.148426	0.14951	-0.99251	0.059585	0.561577	Ppp2r2b
4.81715	0.0518797	0.0634523	0.906878	0.0851937	0.639531	4933407I08Rik
150.629	-0.129123	0.167341	-0.767457	0.145203	0.75689	Stk32a
4.83869	-0.0100613	0.0628153	-0.189774	0.718694	0.987245	Dpysl3
10.047	-0.0422931	0.086461	-0.48782	0.35449	0.925996	AC156546.1
253.661	-0.0592625	0.165172	-0.349291	0.507345	0.966964	Jakmip2
21.2334	0.031964	0.114427	0.317593	0.546633	0.973691	Dcp2
23.2597	0.130609	0.118285	1.33274	0.0114184	0.250497	Mcc
95.2613	0.0511996	0.163121	0.315604	0.549148	0.973691	Ythdc2
213.134	0.0601807	0.166851	0.368966	0.483726	0.964996	Kcnn2
10.7361	0.0161348	0.0889842	0.181032	0.731139	0.988497	A330093E20Rik
33.4874	0.0111371	0.131566	0.242885	0.644791	0.980041	Pggt1b
38.1106	-0.0946695	0.137481	-0.682514	0.195162	0.819625	Ccdc112
10.1072	-0.0931313	0.0863493	-1.12374	0.0329297	0.431751	Gm4107
30.6998	-0.0455643	0.128452	-0.294395	0.57631	0.976502	Fem1c
16.6869	-0.0123666	0.104919	-0.115713	0.826158	0.992294	Tmed7
20.4198	0.0165988	0.113541	0.14511	0.782987	0.988665	Eif1a
24.1632	0.0780242	0.120264	0.65011	0.21722	0.840861	Cdo1
30.1224	-0.0507477	0.128774	-0.383591	0.466564	0.963494	Atg12
67.9584	0.0016056	0.156052	0.0112574	0.982953	0.999129	Ap3s1
116.799	-0.0373811	0.16577	-0.211519	0.688069	0.982584	Commd10
25.1914	-0.0389276	0.121353	-0.319615	0.544083	0.972973	Sema6a
18.1781	-0.00615205	0.108229	-0.0569569	0.91391	0.994141	Dtwd2
266.59	-0.0206206	0.165949	-0.12613	0.810793	0.989591	Dmxl1
38.7984	0.0399202	0.138395	0.345107	0.512444	0.96802	Hsd17b4
125.294	-0.01863	0.166223	-0.109793	0.834921	0.992294	Prr16
18.0739	-0.0487633	0.108416	-0.451321	0.391645	0.940418	Srfbp1
66.5092	-0.191407	0.155304	-1.23393	0.0191761	0.326636	Sncaip
65.541	-0.00297106	0.154826	-0.0187041	0.97168	0.998614	Snx2
100.625	-0.0184486	0.164004	-0.111637	0.83219	0.992294	Snx24
5.20751	0.0210983	0.0657388	0.321522	0.541683	0.972973	Gm19466
61.1746	0.0227933	0.151422	0.151289	0.773993	0.988665	Cep120
174.617	0.00939204	0.167445	0.0555475	0.916032	0.994141	Csnk1g3
73.268	-0.0215428	0.157986	-0.136901	0.794981	0.988665	Zfp608
6.92224	0.0201077	0.0736584	0.433139	0.411005	0.944695	Gm4221
36.0412	0.0207669	0.135738	0.156171	0.766906	0.988665	Aldh7a1
22.4662	0.0682296	0.117313	0.593508	0.259946	0.878789	Phax
14.7385	-0.00342386	0.100723	-0.0330535	0.949975	0.996492	Lmnb1
23.4007	-0.0396539	0.118793	-0.331812	0.528825	0.970494	March3
5.44422	0.0418246	0.0670079	0.655835	0.213198	0.840396	Gm15345
13.2066	0.0240328	0.0962053	0.310505	0.555621	0.973691	C330018D20Rik
4.67904	0.00107088	0.0621631	0.0444433	0.932773	0.994438	Megf10
12.0323	-0.00176284	0.0924842	-0.0170927	0.974119	0.99886	Prrc1
8.63444	0.0178276	0.0812948	0.316869	0.547547	0.973691	4930511M06Rik
4.36139	0.0176347	0.0605441	0.294513	0.576158	0.976502	Gm19500
67.3874	0.0664471	0.154277	0.435248	0.408731	0.943781	Slc12a2
11.3316	-0.0296439	0.0907737	-0.284836	0.588757	0.976502	Fbn2
8.25197	0.0394181	0.0799253	0.504974	0.337823	0.919093	Isoc1
3.33057	-0.0380218	0.0527781	-0.704242	0.181321	0.810449	Adamts19
22.4876	-0.0694293	0.115433	-0.591223	0.261785	0.879749	Minar2
601.357	-0.334674	0.154481	-2.16733	3.89309e-05	0.00471768	Chsy3
57.0534	0.0458605	0.150984	0.30649	0.560743	0.97385	Dctn4
19.4341	0.108445	0.111357	1.10965	0.0351876	0.443733	Rbm22
62.4476	0.0333247	0.151829	0.247479	0.638547	0.979511	Synpo
45.4415	-0.00991298	0.144034	-0.0576472	0.912871	0.994141	Ndst1
15.1768	-0.0141858	0.100493	-0.0870278	0.868799	0.993488	Tcof1
734.727	0.100766	0.151457	0.673916	0.200849	0.823634	Camk2a
19.9983	-0.0245666	0.112501	-0.179354	0.733536	0.988497	Slc6a7
53.8901	-0.0830793	0.149006	-0.566302	0.282429	0.891799	Hmgxb3
4.23537	0.0222311	0.0572913	0.336587	0.522911	0.970463	Slc26a2
19.4547	0.206237	0.110078	2.05733	9.42448e-05	0.00915653	Pde6a
142.087	-0.0229177	0.167161	-0.137012	0.794819	0.988665	Ppargc1b
18.585	0.0173955	0.107291	0.18107	0.731085	0.988497	Arhgef37
287.009	-0.115487	0.164222	-0.706288	0.180056	0.809173	Csnk1a1
7.98675	-0.0101433	0.0776807	-0.0875491	0.86802	0.993488	Pcyox1l
11.0985	0.0240404	0.0901708	0.279848	0.595301	0.976918	Grpel2
14.4513	0.0401246	0.0995596	0.493052	0.349352	0.92319	1500015A07Rik
7.57375	0.00280835	0.0770778	0.0661903	0.900022	0.994141	Afap1l1
41.8756	-0.0237224	0.140494	0.0367686	0.944361	0.995563	Ablim3
114.927	-0.040373	0.164302	-0.206986	0.694413	0.982584	Htr4
62.0189	-0.0963061	0.153577	-0.625188	0.235366	0.861814	Fbxo38
67.3024	0.0247262	0.155169	0.159425	0.762196	0.988665	Spink10
5.56315	0.0400929	0.0632854	1.31833	0.0123399	0.259097	Gm36368
4.40278	0.0479187	0.0588544	1.30081	0.0135481	0.272736	Spink13
70.5711	0.113814	0.156177	0.729416	0.166211	0.79308	Napg
61.9006	0.027574	0.153597	0.188967	0.719841	0.987245	Txnl1
225.652	-0.0787452	0.166175	-0.460951	0.381619	0.938485	Wdr7
84.3102	-0.168715	0.158803	-1.04818	0.0466438	0.501327	St8sia3os
71.1112	-0.0727766	0.15526	-0.388261	0.461155	0.961514	St8sia3
107.276	0.0740641	0.163805	0.449878	0.393161	0.941263	Onecut2
31.4419	-0.049956	0.130506	-0.366615	0.486517	0.965132	Fech
45.5839	-0.00283233	0.144133	-0.00962254	0.985428	0.999129	Nars
3.86005	0.0151537	0.0576702	0.374453	0.477248	0.964996	Atp8b1
769.27	-0.0598124	0.149357	-0.392869	0.455854	0.960945	Nedd4l
7.50445	0.00809715	0.0757401	0.141943	0.787608	0.988665	Gm50368
37.6895	-0.0505264	0.136767	-0.38571	0.464105	0.961856	Malt1
4.29215	0.000954514	0.0604285	0.0625799	0.905449	0.994141	Gm41760
132.486	0.0129118	0.166769	0.121027	0.818312	0.990789	Zfp532
3.86345	0.00656491	0.0573269	0.112724	0.83058	0.992294	AC132307.1
11.6812	-0.0429484	0.0913723	-0.488109	0.354205	0.925813	Oacyl
12.0418	-0.0123684	0.0884595	-0.22821	0.6649	0.981739	Sec11c
31.5491	0.0604833	0.127966	0.479702	0.362556	0.930548	Lman1
16.3229	0.0748475	0.102894	0.803865	0.127062	0.727848	Ccbe1
871.41	-0.197834	0.147689	-1.33828	0.0110807	0.246697	Gnal
4.07911	0.0281769	0.0590443	0.581609	0.269622	0.886708	Gm50169
9.27356	-0.0586805	0.0833612	-0.701568	0.182984	0.810449	Chmp1b
30.1338	-0.0224175	0.128572	-0.06935	0.895276	0.994141	Mppe1
11.065	-0.0121939	0.0900164	-0.0872601	0.868452	0.993488	Impa2
40.4293	0.0739689	0.139945	0.536333	0.30868	0.907583	Afg3l2
86.3695	-0.0739873	0.160023	-0.489338	0.352995	0.925262	Prelid3a
170.79	-0.0139331	0.167426	-0.0719332	0.891399	0.994141	Spire1
5.999	0.00705009	0.069838	0.128929	0.806676	0.988665	Cep76
16.3079	0.0593949	0.103243	0.649665	0.217535	0.84133	Psmg2
61.7406	-0.0332295	0.15247	-0.206343	0.695315	0.982584	Ptpn2
20.1277	0.0315541	0.112983	0.283479	0.590534	0.976502	4930549G23Rik
10.406	-0.00583867	0.0870467	-0.0724226	0.890665	0.994141	Gm26910
16.8762	0.0919182	0.105625	0.884537	0.0931694	0.660899	Seh1l
26.4772	-0.104763	0.123036	-0.852165	0.105778	0.690377	Cep192
612.711	-0.187387	0.154952	-1.19099	0.0237856	0.366401	Ldlrad4
56.2581	0.00373295	0.150873	0.0371611	0.943768	0.995563	Gm41764
43.4654	0.0745053	0.142379	0.593503	0.25995	0.878789	Fam210a
35.7801	-0.00532351	0.133843	-0.0513768	0.922316	0.994141	Rnmt
277.341	0.213828	0.164329	1.50295	0.00433504	0.13859	Tcf4
108.833	-0.235785	0.164996	-1.43517	0.00644854	0.178372	Rab27b
26.4677	0.0234455	0.11931	0.196737	0.708836	0.985854	4930503L19Rik
8.84553	-0.00735479	0.0821473	-0.0569618	0.913903	0.994141	Stard6
11.0168	-0.0275289	0.0898494	-0.247042	0.639139	0.979511	Poli
134.682	-0.128768	0.166771	-0.772272	0.142696	0.75474	Mbd2
2844.77	-0.142285	0.134186	-1.06047	0.0441309	0.492213	Dcc
21.4564	0.0860873	0.113247	0.743673	0.158085	0.781109	Mex3c
109.082	-0.12803	0.164962	-0.774551	0.141521	0.752409	Smad4
16.5538	-0.0301753	0.105145	-0.283304	0.590763	0.976502	Elac1
84.1515	-0.0511199	0.159817	-0.34877	0.507978	0.966964	Me2
36.9487	0.117186	0.135609	0.842539	0.109777	0.699102	Mro
353.033	-0.176687	0.162877	-1.07886	0.0405855	0.47377	Mapk4
9.43866	-0.0159447	0.0843629	-0.0668554	0.899023	0.994141	D730045A05Rik
19.1122	0.00865823	0.110299	0.161932	0.75857	0.988665	Gm9925
27.8204	-0.0122899	0.1223	-0.105086	0.841903	0.993266	Cxxc1
43.6944	6.68558e-05	0.142697	-0.00248793	0.996232	0.999578	Mbd1
39.0229	-0.101191	0.137746	-0.74008	0.160104	0.784584	Myo5b
3.30229	0.0190474	0.0535918	0.429917	0.414493	0.944695	Acaa2
27.2533	0.171467	0.124666	1.39906	0.00791874	0.20191	BC031181
223.899	-0.128432	0.166299	-0.768517	0.144649	0.756362	Dym
36.6565	-0.0398447	0.13406	-0.30498	0.562675	0.974673	Smad7
93.6739	0.0737834	0.162859	0.516826	0.326608	0.911485	Ctif
3.92674	-0.0386359	0.0572027	-0.723029	0.169952	0.796216	Gm10532
32.8165	-0.0747009	0.129421	-0.561056	0.286911	0.894705	Zbtb7c
39.881	-0.00964968	0.139405	-0.066808	0.899094	0.994141	Smad2
31.6368	0.0686515	0.130612	0.540125	0.305272	0.904884	Ier3ip1
30.2591	-0.0580603	0.127824	-0.478359	0.3639	0.931567	Hdhd2
42.0127	0.00928658	0.141033	0.0762652	0.884903	0.993488	Katnal2
204.73	-0.0746135	0.166922	-0.442131	0.40136	0.942172	Pias2
22.719	0.0593508	0.117742	0.51802	0.325491	0.911485	St8sia5
81.9878	-0.0505335	0.158945	-0.315965	0.548691	0.973691	Rnf165
172.46	-0.0830013	0.167412	-0.496363	0.346126	0.920896	8030462N17Rik
4.61437	0.0324952	0.0620139	0.828867	0.115662	0.707669	Haus1
63.3765	0.114397	0.152811	0.742275	0.158868	0.782897	Atp5a1
13.8094	0.046413	0.0963925	0.517109	0.326343	0.911485	Pstpip2
85.4762	-0.145517	0.160462	-0.897866	0.0883419	0.649429	Epg5
4.49015	0.0134261	0.0601063	0.238132	0.651275	0.981015	Slc14a2
385.559	-0.0471208	0.160379	-0.289917	0.582126	0.976502	Setbp1
25.7908	-0.118464	0.122485	-0.968542	0.0660098	0.584487	Pard6g
15.4866	0.0885451	0.102659	0.909352	0.0843455	0.638436	Adnp2
9.60288	0.0154889	0.0830553	0.142389	0.786957	0.988665	Rbfa
26.26	0.0695479	0.122843	0.546882	0.299261	0.904884	Gm16286
3.84204	0.0215002	0.0545829	0.479062	0.363196	0.930905	Txnl4a
8.02314	0.0133506	0.0782158	0.281106	0.593647	0.976918	Pqlc1
4.05884	-0.0287712	0.0587474	-0.505367	0.337448	0.918829	Kcng2
22.4116	0.0529913	0.117228	0.455093	0.3877	0.940173	Ctdp1
240.79	-0.113685	0.165898	-0.684348	0.193965	0.818035	Atp9b
9.97386	0.00676705	0.0851052	0.069083	0.895677	0.994141	Gm47272
77.9017	0.175008	0.15918	1.10347	0.0362193	0.450934	Mbp
88.6404	0.0366524	0.161578	0.230086	0.662316	0.981739	Zfp236
49.6781	-0.0583041	0.146738	-0.399582	0.448191	0.958934	Zfp516
2.82541	0.00758237	0.0500571	0.185267	0.725101	0.988197	4930592I03Rik
13.2902	-0.0397824	0.0950132	-0.391504	0.457421	0.960945	1700095A13Rik
74.6214	-0.141004	0.15704	-0.902243	0.0868014	0.644753	Tshz1
37.4119	0.0727758	0.137058	0.531294	0.313247	0.907583	Zadh2
219.609	-0.142035	0.167038	-0.85189	0.10589	0.690377	Zfp407
10.333	0.00249202	0.0867785	0.0910166	0.862844	0.993488	Cndp2
49.8492	-0.0572005	0.146716	-0.388604	0.460759	0.961514	Cyb5a
9.1854	0.0286183	0.0835049	0.346977	0.510162	0.966964	Timm21
29.4098	-0.134184	0.120819	-1.16841	0.0265733	0.385971	Gm50370
612.16	-0.219918	0.152256	-1.44334	0.0061523	0.174347	Neto1
2.74113	0.0268978	0.04568	0.944324	0.0730704	0.608043	Cbln2
5.76909	-0.0298358	0.0684053	-0.426099	0.418651	0.94769	Gm50401
48.7366	-0.0160641	0.145281	-0.111732	0.832049	0.992294	Socs6
42.6226	-0.073737	0.141104	-0.513753	0.329491	0.914206	Rttn
8.02843	0.0254309	0.0772576	0.475544	0.366731	0.933424	Cd226
544.017	-0.21722	0.154606	-1.4016	0.0078063	0.201827	Dok6
61.5282	-0.0440571	0.153478	-0.290264	0.581675	0.976502	Tmx3
8.7417	-0.0707015	0.0813893	-0.89831	0.0881845	0.649032	Gm45871
12.3406	-0.0643286	0.0933133	-0.69761	0.185466	0.810449	Ighmbp2
144.792	-0.147106	0.167166	-0.876542	0.0961652	0.667591	Ppp6r3
11.478	-0.0251922	0.0900671	-0.306983	0.560112	0.97385	Gm48696
3.14908	0.0294317	0.0505799	0.933952	0.0762778	0.618979	Gm48683
5.291	0.053894	0.0660199	0.921445	0.0802971	0.630679	1810055G02Rik
111.054	-0.0959095	0.165038	-0.575755	0.274472	0.891635	Kmt5b
22.0706	0.0796451	0.115359	0.722344	0.170357	0.796216	Gm16066
216.2	0.0896352	0.166962	0.563107	0.285153	0.893348	Chka
4.36825	-0.0203674	0.0594235	-0.376614	0.474709	0.964996	Tcirg1
3.18343	-0.00690877	0.0486878	-0.179849	0.732829	0.988497	Unc93b1
5.92637	-0.00068802	0.0686873	0.148482	0.778074	0.988665	Doc2g
11.4794	0.102507	0.0902341	1.17531	0.0256932	0.379833	Ndufv1
18.7355	-0.0135454	0.109621	-0.113488	0.829449	0.992294	Pitpnm1
6.11829	-0.00486236	0.070366	0.0870724	0.868732	0.993488	Aip
4.89247	0.086472	0.0636931	1.63381	0.0019281	0.0854813	Tmem134
3.75544	0.0045405	0.0569803	0.0920192	0.861348	0.993488	Coro1b
5.16873	0.0359449	0.065456	0.579139	0.271661	0.889506	Carns1
12.1599	0.0567808	0.0905311	0.645584	0.220439	0.845325	Ppp1ca
3.58761	0.0173349	0.0552415	0.289423	0.582769	0.976502	Rad9a
3.71327	0.0280634	0.0567331	0.565643	0.282989	0.891799	Pold4
7.2422	-0.0129686	0.0747164	-0.13245	0.801506	0.988665	Ssh3
17.8033	0.0419655	0.107356	0.37399	0.477792	0.964996	Ankrd13d
22.3111	-0.0461326	0.116924	-0.379951	0.470803	0.964996	Gm50152
8.57988	-0.0203767	0.0803641	-0.275702	0.600765	0.978442	Grk2
162.143	-0.0108329	0.16744	-0.0734418	0.889136	0.994141	Kdm2a
27.639	0.00567444	0.125546	0.0480085	0.927395	0.994141	Syt12
44.8825	0.0602984	0.143507	0.449154	0.393923	0.941263	Pcx
6.44319	0.04392	0.0685649	0.577079	0.27337	0.891229	Lrfn4
4.9384	0.0367243	0.0623183	0.973067	0.0647548	0.581454	Rce1
17.6064	-0.0308923	0.106492	-0.281668	0.592909	0.976918	Gm960
158.704	-0.101367	0.167422	-0.609602	0.247246	0.871541	Sptbn2
61.2091	0.206853	0.153269	1.38764	0.00844272	0.208593	Rbm4b
39.8862	-0.0909445	0.138434	-0.574028	0.275914	0.891799	Rbm4
25.1305	0.0318825	0.121284	0.280647	0.59425	0.976918	Rbm14
17.3294	0.0603076	0.107093	0.564495	0.283968	0.891799	Ccs
10.1407	-0.0550459	0.0866367	-0.608669	0.247969	0.871541	Ctsf
19.6084	-0.0322018	0.111547	-0.245705	0.640955	0.979511	Zdhhc24
14.7641	-0.020882	0.0984624	-0.224493	0.670033	0.981739	Bbs1
11.2987	0.0395309	0.0882201	0.669766	0.203636	0.827803	Dpp3
14.9812	0.0504509	0.101414	0.505852	0.336985	0.918327	Peli3
18.7091	0.203791	0.109569	1.98578	0.000163805	0.0141786	Npas4
4.77547	0.0113794	0.0603357	0.115136	0.827011	0.992294	B4gat1
28.3876	0.057715	0.126467	0.495875	0.346601	0.920938	Brms1
25.8859	0.00422219	0.121889	0.0459281	0.930533	0.994321	Rin1
27.7199	0.0950216	0.125445	0.757606	0.150437	0.766705	Tmem151a
5.99518	0.0510012	0.067653	1.39869	0.00793556	0.20191	Cnih2
4.39865	0.0251743	0.0526875	1.36943	0.00934197	0.221928	Rab1b
23.4335	0.0201885	0.117903	0.158665	0.763295	0.988665	Klc2
187.398	-0.0635162	0.167209	-0.379434	0.471408	0.964996	Pacs1
69.169	-0.0446016	0.155392	-0.287924	0.584723	0.976502	Sf3b2
10.747	0.0176777	0.0876629	0.250278	0.634755	0.979511	Gal3st3
18.6731	-0.0415348	0.109204	-0.388482	0.4609	0.961514	Sart1
5.03402	-0.0228458	0.0643826	-0.345626	0.51181	0.967217	4930481A15Rik
11.6329	0.0998579	0.0917553	1.13357	0.031429	0.424525	Drap1
15.2488	0.182131	0.091759	2.44777	3.38365e-06	0.000812331	Ccdc85b
22.9611	0.0697244	0.118113	0.611529	0.245755	0.871259	Fibp
6.10999	0.0387703	0.0695434	0.577069	0.273378	0.891229	Efemp2
16.8217	0.0168868	0.102121	0.139464	0.791231	0.988665	Mus81
11.3066	0.0965457	0.0849346	2.03048	0.000116212	0.0107933	Cfl1
43.6786	0.0675893	0.142396	0.468206	0.374171	0.936655	Snx32
7.51588	0.0178125	0.0766278	0.473452	0.368843	0.935824	Kat5
13.3989	-0.0147824	0.0969656	-0.123617	0.814494	0.990008	Rela
15.8706	0.0397182	0.102078	0.40408	0.443099	0.957145	Pcnx3
4.66776	0.0153964	0.0612724	0.244019	0.643246	0.979511	Map3k11
9.93097	0.0586215	0.0853339	0.793597	0.13199	0.733101	Ehbp1l1
20.0483	-0.031127	0.111693	-0.268867	0.609822	0.978993	Ltbp3
11.316	0.00243056	0.0896512	0.206719	0.694787	0.982584	Scyl1
68234	0.251086	0.135263	1.85502	0.000430009	0.0303969	Malat1
11.2584	0.156202	0.0890284	2.18088	3.48122e-05	0.00438565	Neat1
4.20823	0.00732872	0.0595991	0.154339	0.769564	0.988665	Frmd8
30.239	0.0362199	0.12801	0.307418	0.559557	0.97385	Dpf2
3.52772	0.056458	0.055075	1.21528	0.0210723	0.341994	Cdc42ep2
8.39322	-0.0172561	0.0409336	-0.518055	0.325458	0.911485	Capn1
1.46334	0.00157633	0.0321615	0.322474	0.540486	0.972973	Gm10814
11.6214	-0.0289144	0.0902161	-0.357255	0.497712	0.966964	Syvn1
5.08482	0.0425934	0.0650349	0.707933	0.179044	0.80842	Tm7sf2
8.68145	-0.0194232	0.081452	-0.238923	0.650195	0.980955	Vps51
5.40544	0.0565501	0.066637	0.896891	0.088688	0.650556	Zfpl1
12.9492	-0.00966441	0.095462	-0.0853647	0.871284	0.993488	Snx15
11.6017	-0.0150445	0.0916351	-0.0974069	0.853319	0.993488	Arl2
15.2815	0.081396	0.0991458	1.00507	0.0564303	0.548945	Ppp2r5b
29.4946	0.119715	0.128095	0.954373	0.0700689	0.601997	Atg2a
9.79099	0.0562273	0.0855981	0.658989	0.211006	0.838557	Ehd1
3.30611	-0.0255461	0.0495689	-0.613447	0.244277	0.870394	Cdc42bpg
9.61149	-0.0218656	0.0850098	-0.25899	0.623016	0.979511	Men1
26.5386	-0.0370933	0.122311	-0.324459	0.537996	0.972957	Map4k2
15.9805	0.0624727	0.103762	0.634449	0.228502	0.854129	Gm14966
79.2276	-0.122924	0.159536	-0.772121	0.142774	0.75474	Sf1
102.205	0.0672442	0.163302	0.399588	0.448185	0.958934	Rasgrp2
132.166	-0.046101	0.166801	-0.281567	0.593042	0.976918	Nrxn2
11.5388	0.126339	0.0907445	1.59238	0.00250746	0.100333	Prdx5
2.93646	0.0189613	0.0510719	0.415797	0.429989	0.95303	Trmt112
36.2191	0.0560537	0.135659	0.461209	0.381353	0.938265	Esrra
7.46532	0.0386477	0.0765882	0.634343	0.22858	0.85417	Kcnk4
24.159	0.130301	0.120013	1.10228	0.0364198	0.452375	Fkbp2
8.08152	0.00591338	0.0791063	0.0680486	0.89723	0.994141	Vegfb
5.64604	0.00756383	0.0666008	0.0770998	0.883652	0.993488	Dnajc4
38.0015	-0.0690829	0.137565	-0.473095	0.369203	0.935992	Stip1
87.9771	0.114642	0.160878	0.70604	0.180209	0.809173	Macrod1
5.14088	0.0493941	0.0638082	0.910483	0.08396	0.638436	AC109619.1
54.1194	-0.0443496	0.149569	-0.277223	0.598758	0.977621	Flrt1
9.74353	0.0540774	0.0774489	1.68683	0.00136607	0.0687031	Otub1
6.08598	0.0226387	0.0294537	1.47016	0.00526314	0.158014	Cox8a
89.3301	0.0128495	0.161885	0.0810399	0.877752	0.993488	Naa40
3.79683	0.0349844	0.0544862	1.1179	0.0338507	0.436244	Rcor2
246.002	-0.00424078	0.166415	-0.0286146	0.956686	0.996785	Mark2
102.549	0.215964	0.164198	1.35339	0.0102041	0.234967	Gm17227
34.2642	0.0182398	0.13281	0.299449	0.56978	0.976502	Spindoc
36.9994	-0.00646304	0.135251	-0.0475132	0.928142	0.994141	Gm50232
5.13827	0.00434049	0.0647313	0.066585	0.899429	0.994141	2700081O15Rik
508.389	0.0217029	0.155283	0.137788	0.793683	0.988665	Rtn3
64.3305	0.110932	0.153921	0.726695	0.167797	0.795474	Atl3
5.13863	-0.01252	0.0648978	-0.197909	0.707181	0.985739	Plaat3
12.8817	0.0875503	0.0942029	1.26235	0.016574	0.308315	Gm41804
5.4751	0.0338968	0.0664917	0.626529	0.234363	0.859814	9830166K06Rik
47.619	-0.0140499	0.143068	-0.139592	0.791045	0.988665	Chrm1
40.2634	0.0827663	0.139829	0.590604	0.262286	0.880095	Slc3a2
5.75745	0.00227527	0.0682606	0.0965825	0.854547	0.993488	Snhg1
7.34609	0.0278789	0.0746338	0.346518	0.510722	0.966964	Wdr74
84.9393	0.05388	0.161135	0.336112	0.523497	0.970463	Stx5a
31.8685	0.0301422	0.131007	0.241771	0.646308	0.9803	Nxf1
7.67012	0.0351152	0.0774217	0.456057	0.386695	0.940105	Tmem223
5.31781	-0.0580698	0.0644357	-0.916044	0.0820854	0.635699	Tmem179b
3.02341	0.020768	0.0511268	0.445226	0.398073	0.942172	Taf6l
16.3591	0.0842111	0.104356	0.930206	0.0774641	0.622736	Polr2g
11.3943	0.0578777	0.0890389	0.824673	0.117516	0.711359	Ttc9c
46.5548	-0.0434556	0.142382	-0.328123	0.533417	0.971681	Hnrnpul2
10.7918	0.0390801	0.0869712	0.529031	0.315313	0.907583	Gng3
18.7923	0.0733727	0.10912	0.684214	0.194052	0.818132	Bscl2
13.6613	0.0249995	0.0972249	0.236517	0.653485	0.981109	Ubxn1
3.02419	-0.0374832	0.0513837	-0.776844	0.140346	0.74938	Ints5
38.7498	-0.121287	0.138157	-0.888597	0.091677	0.657269	Ganab
5.87638	0.00485765	0.0651781	-0.00818482	0.987605	0.999129	B3gat3
17.1981	-0.0165944	0.105897	-0.179229	0.733714	0.988497	Mta2
16.9018	-0.0553401	0.105948	-0.467914	0.374469	0.936655	Tut1
33.6314	-0.00969694	0.129779	-0.0752705	0.886394	0.994141	Eef1g
5.83081	0.0323034	0.0657142	0.517746	0.325747	0.911485	Ahnak
12.1387	0.102907	0.0932845	1.23152	0.0194126	0.328465	Asrgl1
9.29868	-0.0206934	0.0838038	-0.232654	0.658784	0.981676	Incenp
28.6542	0.0259055	0.0314584	2.13207	5.19179e-05	0.00595138	Fth1
6.86133	0.0259697	0.0738231	0.467688	0.3747	0.936655	Fads2
17.6693	-0.055638	0.107374	-0.532191	0.312431	0.907583	Fads1
3.31697	-0.00419494	0.0533193	0.0890041	0.865847	0.993488	Myrf
84.932	-0.00297249	0.160381	-0.0370508	0.943935	0.995563	Dagla
193.921	0.161039	0.167381	0.994887	0.0589774	0.558355	Syt7
28.7773	0.0925618	0.125554	0.707308	0.179428	0.808729	Lrrc10b
24.1831	0.0322909	0.119855	0.276243	0.60005	0.978247	Sdhaf2
74.2277	0.0283756	0.1583	0.178682	0.734496	0.988497	Cpsf7
29.1332	0.000634679	0.127557	0.00191456	0.997101	0.999811	Tmem216
16.0896	0.0720113	0.104057	0.726224	0.168073	0.795665	Tmem138
5.48936	0.0494626	0.066702	0.764995	0.146498	0.759157	Cyb561a3
4.37165	-0.0287175	0.0597502	-0.462078	0.380457	0.937957	Tkfc
32.4441	0.0996604	0.131785	0.766663	0.14562	0.757446	Ddb1
16.5194	0.00294619	0.104824	0.0284748	0.956898	0.996785	Vps37c
26.8875	0.149171	0.122919	1.20688	0.0219786	0.348946	Tmem132a
6.16951	0.0190145	0.0693627	0.38972	0.459473	0.960945	Tmem109
15.7657	-0.0244203	0.10321	-0.19304	0.714064	0.987241	Prpf19
6.33208	0.0608619	0.0714693	0.90596	0.0855101	0.640395	Ccdc86
58.5273	0.0774679	0.150833	0.53172	0.31286	0.907583	Stx3
28.0124	0.0682713	0.126061	0.54716	0.299016	0.904799	Patl1
55.5354	-0.0487472	0.149982	-0.317398	0.546879	0.973691	Osbp
5.0268	0.0328883	0.0646798	0.660553	0.209924	0.837421	Dtx4
5.70773	-0.0479733	0.065682	-0.722215	0.170433	0.796216	A330040F15Rik
81.4014	0.0256913	0.160077	0.166677	0.751726	0.988665	Zfp91
366.594	-0.126879	0.160606	-0.78429	0.136584	0.74211	Tle4
5.08518	0.0248145	0.0638788	0.503232	0.339492	0.919093	Psat1
45.6416	0.0764995	0.144156	0.555095	0.292063	0.899208	Cep78
7.22563	-0.0108888	0.0746843	-0.106151	0.840322	0.99283	C130060C02Rik
303.877	-0.0122142	0.163379	-0.0573102	0.913378	0.994141	Gnaq
272.429	-0.0350502	0.165422	-0.209954	0.690256	0.982584	Vps13a
55.802	0.0212269	0.15067	0.136185	0.79603	0.988665	Prune2
37.3499	-0.0752929	0.136823	-0.551352	0.295329	0.901142	Pcsk5
6.17104	0.058315	0.0705546	1.01478	0.0540895	0.538947	Nmrk1
38.43	0.0342329	0.137354	0.250129	0.634957	0.979511	Carnmt1
3.80327	0.0366512	0.0556435	0.706761	0.179765	0.809101	D030056L22Rik
31.5218	-0.0495706	0.130084	0.144965	0.783199	0.988665	Rorb
4.66478	-0.0152423	0.0624127	-0.244559	0.642512	0.979511	Aldh1a1
76.9137	0.09609	0.158809	0.593962	0.259582	0.878789	Zfand5
120.564	-0.154617	0.165885	-0.93289	0.0766125	0.620113	Gda
33.5378	0.0226308	0.132957	0.204909	0.697327	0.983026	1110059E24Rik
53.3644	0.111257	0.149146	0.799138	0.129313	0.730506	Abhd17b
20.9264	-0.0270829	0.114472	-0.239315	0.649659	0.980955	Cemip2
457.179	0.207374	0.159148	1.48287	0.00488386	0.151198	Trpm3
7.86508	0.0391854	0.0781659	0.5034	0.339332	0.919093	Gm27151
4.364	0.0621511	0.0586907	1.48778	0.00474425	0.148916	C330002G04Rik
143.378	0.0708723	0.166229	0.381586	0.468896	0.964996	Klf9
97.556	-0.0832088	0.163321	-0.52167	0.322093	0.910723	Smc5
26.2381	-0.0671775	0.119717	-0.584302	0.267411	0.884466	Ptar1
174.699	0.03353	0.1674	0.209901	0.69033	0.982584	Apba1
4.66096	0.0326365	0.062575	0.635501	0.227731	0.852976	Fam189a2
6.10701	0.00902177	0.0701908	0.147893	0.778933	0.988665	Tjp2
6.26284	0.0436857	0.0707488	0.683173	0.194732	0.819367	Fxn
50.8685	0.105365	0.145171	1.17512	0.0257169	0.379833	Pip5k1b
3.82474	-0.00104772	0.0558043	-0.0749302	0.886904	0.994141	Fam122a
3.96024	0.00162923	0.0580239	0.0616524	0.906844	0.994141	Pgm5
31.8606	-0.130808	0.129358	-1.0387	0.0486636	0.511732	Cbwd1
2.78027	-0.000831725	0.0496633	0.084021	0.873293	0.993488	Dock8
5.03359	0.0159661	0.0639098	0.240431	0.648135	0.980503	Kank1
164.103	-0.1243	0.167438	-0.741739	0.159169	0.783168	Smarca2
6.36486	0.1213	0.0681299	2.39143	5.64947e-06	0.00123938	Gm20616
13.9801	-0.0545478	0.0982966	-0.538989	0.30629	0.904884	4931403E22Rik
15.2029	-0.0292124	0.101901	-0.290378	0.581526	0.976502	Gm35438.1
58.0666	-0.0197533	0.151499	-0.116998	0.82426	0.992104	Vldlr
4.50519	-0.0260171	0.0616099	-0.399709	0.448048	0.958934	Gm35554
21.9717	-0.073694	0.116299	-0.632054	0.230263	0.855968	Pum3
339.926	-0.0858667	0.162538	-0.528147	0.316122	0.908202	Rfx3
17.1497	0.0800547	0.105836	1.01318	0.0544699	0.540912	Glis3
110.339	-0.0990523	0.164657	-0.614066	0.243801	0.869478	Slc1a1
34.9042	0.320463	0.134214	2.71003	2.69213e-07	9.25802e-05	4430402I18Rik
7.08784	0.0686533	0.0747258	0.993624	0.0592997	0.55974	Plpp6
130.856	-0.0304387	0.165829	-0.188577	0.720395	0.987245	Cdc37l1
39.0715	-0.0520586	0.138151	-0.355174	0.500219	0.966964	Ak3
3.25709	0.0314008	0.0512666	0.935267	0.0758649	0.618979	1700018L02Rik
26.1234	0.00586011	0.119623	0.0379067	0.942642	0.99549	Rcl1
183.651	-0.131144	0.167289	-0.788526	0.134478	0.737603	Jak2
34.4555	0.0221941	0.133145	0.168172	0.749573	0.988665	Plgrkt
14.3203	0.0378983	0.0994528	0.383148	0.467078	0.96408	A930007I19Rik
83.5232	0.00063556	0.160594	0.026668	0.95963	0.996785	Ric1
31.1043	-0.0746874	0.128027	-0.592633	0.26065	0.879241	Ermp1
194.342	-0.166937	0.167121	-0.996602	0.058542	0.55687	9930021J03Rik
4.55338	-0.00895447	0.061845	-0.136392	0.795727	0.988665	Ranbp6
9.4939	0.126964	0.0827716	1.68705	0.00136411	0.0687031	Il33
118.534	-0.146501	0.165787	-0.882599	0.0938888	0.660899	Uhrf2
827.775	-0.497946	0.151488	-3.28618	4.44949e-10	4.04395e-07	Prkg1
8.88321	-0.0303353	0.0818435	-0.341637	0.516694	0.969186	Cstf2t
17.0099	-0.0344425	0.105956	-0.326571	0.535355	0.972282	Asah2
189.889	-0.0560321	0.16742	-0.336854	0.522581	0.970463	Sgms1
46.2823	0.0452978	0.144462	0.315726	0.548994	0.973691	Minpp1
11.1049	0.0448537	0.0899544	0.503053	0.339664	0.919093	Papss2
75.8094	-0.0107101	0.158216	-0.0808829	0.877987	0.993488	Atad1
308.327	-0.0233637	0.162997	-0.142246	0.787166	0.988665	Pten
22.0193	0.0799993	0.116474	0.743739	0.158048	0.781109	Lipo3
21.8763	-0.0740225	0.115449	-0.640244	0.22428	0.85236	Stambpl1
6.45477	0.0400882	0.0720687	0.629681	0.232018	0.857217	Lipa
57.3015	-0.00397926	0.151323	-0.0274591	0.958434	0.996785	Pank1
10.7812	0.0234632	0.0886344	0.266361	0.613157	0.978993	Htr7
15.0343	0.0305728	0.100335	0.288771	0.583619	0.976502	Rpp30
129.459	-0.236967	0.166642	-1.42745	0.0067405	0.181708	Pcgf5
64.0469	0.0366581	0.154401	0.320185	0.543364	0.972973	Hectd2
35.2725	-0.0146021	0.134418	-0.00467021	0.992927	0.999352	Hectd2os
101.294	-0.100798	0.16367	-0.609049	0.247674	0.871541	Tnks2
3.29101	0.0352126	0.0535192	0.82722	0.116387	0.70857	Fgfbp3
226.423	0.0662523	0.166167	0.404873	0.442205	0.957145	Btaf1
473.338	-0.057745	0.156392	-0.371599	0.480612	0.964996	Cpeb3
24.1105	0.0635266	0.119616	0.575665	0.274547	0.891635	A330032B11Rik
30.3388	-0.0137681	0.127706	-0.121676	0.817355	0.990789	March5
55.8233	-0.0751766	0.150325	-0.504784	0.338005	0.919093	Ide
103.745	-0.192055	0.163567	-1.17722	0.0254539	0.378973	Exoc6
39.9243	-0.09589	0.13933	-0.691399	0.189412	0.812837	Fra10ac1
166.396	-0.101959	0.167447	-0.611094	0.246091	0.871541	Lgi1
8.78649	-0.0466916	0.0817934	-0.582644	0.268771	0.885533	Gm42723
51.7697	-0.184242	0.148132	-1.24879	0.0177746	0.317646	Plce1
20.9012	-0.096973	0.113611	-0.848861	0.107137	0.692847	Noc3l
99.5928	-0.109417	0.163617	-0.669384	0.203894	0.82807	Tbc1d12
9.60734	-0.101827	0.084582	-1.24472	0.0181486	0.319889	Hells
3.43779	0.0219343	0.0548269	0.415502	0.430317	0.95303	Pdlim1
663.044	-0.069006	0.154876	-0.429819	0.4146	0.944695	Sorbs1
6.85757	0.0480698	0.0728598	0.638689	0.225407	0.85239	A930028N01Rik
8.42023	-0.0101047	0.0802381	-0.127273	0.809111	0.989206	Aldh18a1
26.4308	-0.0173703	0.122299	-0.145714	0.782106	0.988665	Tctn3
17.9066	0.0423671	0.10645	0.441104	0.402455	0.942544	Entpd1
7.87715	-0.0283881	0.0781912	-0.362766	0.491104	0.965415	Ccnj
11.2539	-0.0228684	0.0883087	-0.257504	0.625012	0.979511	Zfp518a
3.47614	0.0437728	0.0529233	1.17341	0.0259335	0.381037	Blnk
3.70726	-0.0126696	0.0561432	-0.212335	0.686929	0.982584	Opalin
76.8108	-0.0126852	0.158942	-0.0791265	0.880617	0.993488	Tm9sf3
233.017	-0.0743893	0.16617	-0.444464	0.39888	0.942172	Lcor
40.2436	0.0409743	0.139261	0.56279	0.285424	0.893416	Slit1
3.8251	-0.0185771	0.0571465	-0.308614	0.55803	0.973691	Arhgap19
14.0049	0.105754	0.0967488	1.12681	0.0324545	0.429582	Pgam1
21.5693	-0.0429659	0.114358	-0.330677	0.530235	0.970494	Exosc1
13.2717	0.00243138	0.0967025	0.0407832	0.938298	0.99549	Zdhhc16
46.7881	-0.00824426	0.143156	0.0276624	0.958126	0.996785	Mms19
17.9155	-0.0104589	0.1083	-0.0947544	0.85727	0.993488	Ubtd1
16.2887	0.019487	0.104591	0.18594	0.724144	0.988197	Morn4
43.35	0.0308859	0.141513	0.23611	0.654043	0.981109	Pi4k2a
32.5173	-0.0567449	0.131761	-0.434979	0.40902	0.943781	Zfyve27
26.6871	0.0716556	0.124188	0.606834	0.249398	0.873682	Crtac1
3.15849	0.0601386	0.0504912	1.57332	0.00282403	0.107137	Gm34299
43.0997	0.0397436	0.140042	0.336356	0.523197	0.970463	R3hcc1l
29.7911	0.247406	0.12822	2.03442	0.000112705	0.0106584	Gm16541
21.4319	-0.0773207	0.114554	-0.660538	0.209934	0.837421	Hps1
95.4556	-0.0867591	0.163194	-0.526126	0.317977	0.909121	Cnnm1
3.47656	0.0065997	0.0551019	0.124389	0.813356	0.989591	Gm47938
45.1871	0.0567106	0.142529	0.384942	0.464996	0.962206	Got1
41.6552	0.039852	0.140466	0.286737	0.586272	0.976502	Slc25a28
23.4634	-0.00752503	0.114531	-0.0941587	0.858158	0.993488	Entpd7
7.69984	-0.0249817	0.0772146	-0.314001	0.551179	0.973691	Cox15
10.9178	0.0353787	0.0896076	0.481253	0.361006	0.929658	Cutc
77.0467	0.0684364	0.158355	0.462967	0.379541	0.937183	Dnmbp
11.1162	0.0315463	0.0902463	0.387627	0.461888	0.961745	Gm50217
67.5783	-0.0479291	0.155798	-0.292005	0.57941	0.976502	Erlin1
112.633	-0.140775	0.165301	-0.848802	0.107161	0.692847	Chuk
10.0492	0.0390048	0.086668	0.452525	0.390383	0.940328	Cwf19l1
28.3391	0.0932654	0.12647	0.734461	0.1633	0.788819	Bloc1s2
71.67	0.20115	0.153691	1.29388	0.0140541	0.278541	Scd2
3.21802	0.00860228	0.0240804	0.608852	0.247827	0.871541	Wnt8b
7.27571	0.0207678	0.0387882	1.14184	0.0302122	0.412911	Ndufb8
22.8041	-0.0248242	0.117895	-0.212246	0.687053	0.982584	Hif1an
164.585	-0.143148	0.167447	-0.858243	0.103312	0.688293	Slf2
19.9535	0.0837809	0.112229	0.89482	0.089427	0.650701	4930414N06Rik
4.86357	-0.0575583	0.0627505	-0.97793	0.0634283	0.575547	Sema4g
6.81017	-0.0210421	0.0730527	-0.296954	0.573	0.976502	Twnk
5.29786	0.0153818	0.0661268	0.237016	0.652802	0.981015	Lzts2
6.94149	0.0426951	0.0738167	0.565981	0.282702	0.891799	Pdzd7
23.3112	0.125458	0.11697	1.04904	0.0464654	0.501327	Sfxn3
3.83596	0.00651385	0.0574036	0.237826	0.651695	0.981015	Gm35867
22.2641	0.0260983	0.116422	0.352299	0.503695	0.966964	Gm28578
236.487	-0.0880761	0.16578	-0.525458	0.318592	0.909121	Btrc
11.0188	-0.0293153	0.089791	-0.320584	0.542862	0.972973	Gm17018
98.2046	-0.137999	0.163592	-0.829255	0.115492	0.707669	Fbxw4
5.4853	0.00892502	0.0612948	1.2786	0.0152301	0.29229	Npm3
217.796	0.079486	0.16721	0.477494	0.364769	0.931991	Oga
262.671	-0.0975829	0.165433	-0.593278	0.260131	0.878789	Kcnip2
148.724	-0.11353	0.16731	-0.679586	0.197086	0.819625	Armh3
10.1091	0.00416701	0.0860119	0.0276986	0.958072	0.996785	Gm50196
27.9517	-0.0105623	0.125861	-0.011864	0.982034	0.999129	Ldb1
15.565	-0.0062645	0.101349	-0.0662295	0.899963	0.994141	Pprc1
16.5805	-0.000773307	0.102368	-0.0646016	0.90241	0.994141	Nolc1
163.838	0.00292203	0.167423	0.0223341	0.966186	0.99808	Gbf1
17.4968	-0.0444099	0.104613	-0.443634	0.399761	0.942172	Nfkb2
49.9092	0.0518103	0.147092	0.363952	0.489688	0.965266	Psd
7.82752	-0.0376802	0.0778688	-0.457897	0.384782	0.940105	Fbxl15
18.2211	0.0162	0.10719	0.111506	0.832384	0.992294	Cuedc2
31.698	-0.11382	0.130399	-0.880774	0.0945702	0.663712	Mfsd13a
46.6294	0.0556742	0.142247	0.376626	0.474694	0.964996	Actr1a
39.3575	0.0240306	0.136073	0.181993	0.729767	0.988497	Sufu
9.65064	0.0685335	0.0846848	0.83391	0.113463	0.705835	Trim8
114.551	-0.0554055	0.164417	-0.362627	0.49127	0.965415	Arl3
20.6615	-0.0154452	0.11076	-0.163028	0.756989	0.988665	Sfxn2
29.2246	0.0222801	0.127717	0.205698	0.69622	0.982717	Wbp1l
19.0634	-0.0489804	0.110696	-0.446441	0.396786	0.941332	Borcs7
147.591	-0.0689015	0.167267	-0.410917	0.435421	0.95511	Cnnm2
6.99427	-0.0373716	0.0716012	-0.483754	0.358515	0.927939	Gm50431
188.256	0.00389391	0.167281	0.0270049	0.959121	0.996785	Nt5c2
48.3614	0.13729	0.145898	0.933508	0.0764177	0.619324	Ina
44.9876	0.0705904	0.143714	0.485638	0.356646	0.927458	Pcgf6
6.93243	-0.00383968	0.0742208	-0.0519824	0.921403	0.994141	Taf5
6.541	0.0596949	0.0651804	1.60011	0.0023885	0.0971676	Atp5md
29.7966	0.0498447	0.127326	0.444868	0.398451	0.942172	Pdcd11
6.87601	0.00290815	0.0739438	0.0558778	0.915535	0.994141	Calhm2
95.7661	-0.0309421	0.163022	-0.189054	0.719717	0.987245	Neurl1a
8.53771	0.000829814	0.0805311	-0.00647599	0.990193	0.999352	Gm36693
120.809	0.0191385	0.165878	0.118104	0.822626	0.991765	Sh3pxd2a
30.1569	0.0691273	0.127892	0.594467	0.259177	0.878394	Stn1
92.2932	0.065082	0.162606	0.406745	0.440097	0.956904	Slk
20.1182	0.0237156	0.112227	0.222435	0.672881	0.981739	Gm16068
16.3351	0.0569725	0.104508	0.591158	0.261838	0.879749	Sfr1
4.27747	0.0243977	0.0603679	0.414727	0.431177	0.95303	Cfap43
432.537	-0.308991	0.160534	-1.92829	0.000252193	0.0201818	Sorcs3
824.126	-0.227617	0.147525	-1.54297	0.00340421	0.120655	Sorcs1
36.8695	-0.0588506	0.134225	-0.447044	0.396148	0.941263	Gm45352
46.4315	-0.0222757	0.143929	-0.17631	0.73789	0.988665	Xpnpep1
7.08905	-0.0231465	0.0747453	-0.308187	0.558574	0.973764	1700054A03Rik
119.966	-0.0963573	0.166	-0.565003	0.283534	0.891799	Add3
76.3125	0.0267249	0.15769	0.187434	0.722018	0.987346	Mxi1
23.6133	0.0943024	0.11933	0.8006	0.128613	0.729768	Smndc1
4.16607	0.0299893	0.0591822	0.6214	0.238215	0.864072	Dusp5
107.956	0.00626631	0.16468	0.0382111	0.942182	0.99549	Smc3
46.4697	0.212698	0.143529	1.62209	0.00207805	0.0900295	Rbm20
5.31515	0.0388191	0.0655602	0.613174	0.244486	0.870409	Gm16299
103.957	-0.104785	0.164347	-0.627316	0.233776	0.859424	Pdcd4
77.281	-0.0576394	0.159052	-0.363162	0.490631	0.965415	Bbip1
55.1203	-0.0114162	0.150232	-0.051149	0.92266	0.994141	Shoc2
18.2925	0.126695	0.109124	1.19298	0.0235523	0.36413	4930484I04Rik
33.0386	-0.0603413	0.131399	-0.438109	0.405657	0.943174	Gpam
28.7058	-0.0701184	0.126931	-0.554535	0.292549	0.899289	Gm31356
20.9142	0.0659782	0.111487	0.584932	0.266896	0.883449	Acsl5
27.7795	0.0747726	0.123272	0.594639	0.259039	0.878394	Zdhhc6
322.782	-0.0285792	0.162487	-0.171919	0.744187	0.988665	Vti1a
12.0695	-0.0485504	0.0931212	-0.461593	0.380957	0.937957	Tcf7l2
4.37989	-0.0536367	0.0604217	-0.961262	0.0680706	0.593646	Casp7
8.58126	-0.00608477	0.0803069	-0.0404502	0.938801	0.99549	Dclre1a
46.2458	-0.00364401	0.144592	-0.0185907	0.971851	0.998614	Nhlrc2
29.0078	-0.0358414	0.127183	-0.228186	0.664934	0.981739	Adrb1
3.89434	-0.00125548	0.0561334	0.0747997	0.8871	0.994141	Gm50100
46.2543	0.0467405	0.144542	0.408361	0.438282	0.956524	Ccdc186
222.552	0.0290689	0.167444	0.158143	0.764051	0.988665	Ablim1
4.12765	0.0274624	0.0583469	0.464463	0.378003	0.937183	4930449E18Rik
24.5893	0.0337702	0.120947	0.275593	0.600908	0.978442	B230217O12Rik
9.31446	0.0293818	0.0827695	0.360439	0.493888	0.966964	Gm50270
20.4679	-0.00533863	0.11317	0.0385568	0.94166	0.99549	Fam160b1
42.9548	-0.0835355	0.139703	-0.597818	0.256502	0.877763	Trub1
482.775	-0.00428763	0.156083	-0.0193909	0.97064	0.998551	Atrnl1
2.89471	0.0018019	0.0498688	0.00013322	0.999798	0.999844	Gm50287
37.1284	0.0577495	0.136788	0.455145	0.387645	0.940173	Gfra1
95.3374	-0.0401124	0.163115	-0.24607	0.640459	0.979511	Hspa12a
4.89021	0.0202257	0.0623963	0.436717	0.407151	0.943174	Eno4
138.985	-0.114787	0.166948	-0.678472	0.197821	0.819625	Shtn1
12.3827	0.0709141	0.0942057	0.766014	0.145961	0.757736	Slc18a2
68.7866	-0.131855	0.155954	-0.844166	0.109093	0.696487	Pdzd8
8.04116	0.00502009	0.0784046	0.137666	0.793861	0.988665	Emx2os
4.1251	-0.0425419	0.0584841	-0.782014	0.137725	0.744735	Gm17203
107.261	0.10289	0.164482	0.649341	0.217765	0.84133	Rab11fip2
50.3654	0.107394	0.146876	0.762884	0.147616	0.760519	Fam204a
66.0002	-0.00107722	0.155341	-0.00803507	0.987832	0.999129	Cacul1
5.44804	-0.00526723	0.0669386	-0.0612071	0.907514	0.994141	Nanos1
77.0166	-0.0456006	0.159032	-0.291892	0.579558	0.976502	Eif3a
40.8686	-0.0338793	0.138344	-0.210215	0.689892	0.982584	Fam45a
27.3026	0.00582446	0.124975	0.0688148	0.89608	0.994141	Sfxn4
11.018	0.0223005	0.0898386	0.242278	0.645617	0.980174	Prdx3
49.9858	-0.0481166	0.147054	-0.314706	0.550285	0.973691	Grk5
258.709	-0.0936688	0.165027	-0.556314	0.291004	0.897634	Zfp950
46.9184	0.0296013	0.142332	0.231894	0.659828	0.981739	Csf2ra
33.2684	-0.0663839	0.132297	-0.484951	0.357327	0.92753	Gm26618
12.3301	0.0346747	0.0940063	0.414301	0.43165	0.95303	Nudt11
3.12014	0.0365116	0.0501193	1.26632	0.016236	0.30428	Nudt10
9.03667	0.0417126	0.0826618	0.725427	0.16854	0.795665	Shroom4
25.2272	0.0455292	0.1219	0.37491	0.476709	0.964996	Clcn5
9.26592	0.0301551	0.0837778	0.365945	0.487313	0.96515	Ppp1r3f
4.77583	-0.00417307	0.0631371	-0.0733736	0.889238	0.994141	Ccdc22
47.4344	0.119933	0.135682	1.06259	0.0437097	0.490494	Syp
14.831	0.0689174	0.101027	0.688931	0.190996	0.813504	Gm14703
23.1401	0.111594	0.116578	1.11413	0.0344563	0.439683	Gpkow
18.5373	0.0297942	0.109643	0.318872	0.545019	0.972973	Wdr45
6.39488	0.0766563	0.0714072	1.19948	0.0228048	0.35568	Ccdc120
15.8483	-0.00461705	0.100895	0.0724206	0.890668	0.994141	Tfe3
166.481	0.0238486	0.167439	0.143917	0.784727	0.988665	Gripap1
6.23656	-0.0481002	0.0699643	-0.725285	0.168624	0.795665	Kcnd1
41.0956	0.0111424	0.139547	0.0717153	0.891726	0.994141	Otud5
18.3407	0.0105256	0.109081	0.0974461	0.853261	0.993488	Pim2
10.8238	-0.0334923	0.0890669	-0.369023	0.483659	0.964996	Slc35a2
4.74494	0.00379104	0.062472	0.131034	0.803584	0.988665	Pqbp1
22.0193	0.00902053	0.11124	0.0885717	0.866493	0.993488	Hdac6
3.56728	-0.0159943	0.0535228	-0.266203	0.613368	0.978993	Gm14820
4.99227	-0.0392532	0.0641235	-0.622671	0.237257	0.863516	Suv39h1
52.7872	0.0372456	0.148862	0.265951	0.613704	0.978993	Wdr13
34.1729	0.0257946	0.133388	0.182647	0.728834	0.988497	Rbm3
11.54	0.0400667	0.0915419	0.432503	0.411692	0.944695	Tbc1d25
2.56722	0.0249229	0.0459532	0.857418	0.103644	0.688523	Ebp
24.5145	-0.00283736	0.120642	0.0725797	0.890429	0.994141	Porcn
8.2271	0.0829117	0.0787361	1.33109	0.0115203	0.251001	Ftsj1
5.74566	0.0109642	0.0660145	1.00421	0.0566437	0.549615	Lancl3
6.59634	0.0581966	0.0720609	0.811364	0.123555	0.722741	Xk
11.1727	-0.013095	0.0847142	-0.13033	0.804618	0.988665	Dynlt3
39.2222	-0.0468021	0.137704	-0.32227	0.540742	0.972973	Sytl5
98.029	-0.107536	0.163571	-0.658963	0.211023	0.838557	Rpgr
319.594	-0.0809305	0.162455	-0.499567	0.343022	0.919877	Tspan7
45.0152	-0.141241	0.143455	-0.990075	0.0602132	0.563084	Bcor
61.3736	0.0638684	0.148764	0.385976	0.463797	0.961769	Atp6ap2
17.1582	-0.0516341	0.106415	-0.48518	0.3571	0.927495	1810030O07Rik
95.2859	-0.0483664	0.161404	-0.279897	0.595236	0.976918	Med14
3.67414	0.0544855	0.053667	1.40044	0.00785772	0.20191	Gm14634
4.75174	-0.0127543	0.0630375	-0.208512	0.692276	0.982584	5730405O15Rik
261.589	-0.115932	0.165346	-0.701259	0.183177	0.810449	Usp9x
60.9527	0.0129188	0.15221	0.115185	0.826939	0.992294	Ddx3x
202.552	-0.0226601	0.166892	-0.122183	0.816606	0.990789	Cask
9.13758	-0.00339263	0.0811218	-0.0499815	0.924419	0.994141	Gpr34
14.2895	-0.0478883	0.099404	-0.451873	0.391066	0.940418	Maoa
19.0242	-0.00319418	0.110598	-0.0278764	0.957803	0.996785	Efhc2
14.3357	-0.0322748	0.0996107	-0.326924	0.534913	0.972282	Fundc1
152.219	-0.120984	0.167084	-0.721265	0.170996	0.796216	Kdm6a
28.4903	-0.0165594	0.126619	-0.116963	0.82431	0.992104	Gm14636
18.6786	0.0442115	0.109808	0.413453	0.432593	0.953294	Gm26652
102.666	0.108912	0.164041	0.669152	0.204051	0.828131	Slc9a7
15.5692	-0.062523	0.102201	-0.631699	0.230525	0.856167	Rp2
38.5549	-0.0260533	0.136443	-0.194579	0.711886	0.987157	Jade3
5.04526	0.099054	0.0602461	2.57474	1.0237e-06	0.000289457	Ndufb11
64.8478	-0.0298633	0.154431	-0.201414	0.702241	0.983929	Rbm10
22.5958	-0.105008	0.116317	-0.932241	0.0768179	0.620747	Uba1
28.3244	0.0552437	0.124145	0.478521	0.363738	0.931501	Cdk16
51.7558	-0.117596	0.148067	-0.79493	0.131342	0.732817	Usp11
123.634	0.0579973	0.166211	0.34865	0.508124	0.966964	Araf
134.186	-0.0659442	0.16685	-0.370643	0.48174	0.964996	Syn1
10.8122	-0.0036146	0.0890636	-0.021615	0.967275	0.99808	Cfp
15.9655	-0.0351084	0.103769	-0.338825	0.520151	0.970463	Elk1
4.22291	-0.0151642	0.0592084	-0.167663	0.750306	0.988665	Uxt
18.7009	-0.0567075	0.109938	-0.519781	0.323849	0.910723	A230072C01Rik
48.7352	0.0139937	0.144638	0.0910908	0.862733	0.993488	Zfp182
3.4762	0.0216281	0.0526245	0.461532	0.38102	0.937957	Zfp300
79.2147	-0.121993	0.159084	-0.768104	0.144864	0.756362	Klhl13
54.0466	-0.0675334	0.1495	-0.452598	0.390306	0.940328	Wdr44
49.1635	-0.135473	0.146345	-0.911584	0.0835859	0.638436	Dock11
7.0473	-0.0376906	0.0732303	-0.549076	0.297326	0.902261	Il13ra1
17.6859	-0.0559696	0.107061	-0.461847	0.380695	0.937957	Zcchc12
13.615	-0.02988	0.0961622	-0.301518	0.567117	0.976502	Lonrf3
36.5247	-0.00618819	0.135794	0.10339	0.844422	0.993488	Pgrmc1
54.773	-0.0862042	0.148732	-0.571688	0.277876	0.891799	Akap17b
8.90052	0.00413708	0.0243186	0.695394	0.186867	0.811709	Slc25a5
21.3626	-0.00349536	0.115128	0.00730444	0.988938	0.999129	C330007P06Rik
9.10329	0.0119191	0.0826749	0.181664	0.730236	0.988497	Ube2a
4.51418	0.0455067	0.0617466	0.822982	0.11827	0.712219	Nkrf
24.293	-0.0204714	0.120279	-0.127792	0.808347	0.989172	Sept6
92.7868	0.0619881	0.16234	0.395043	0.453365	0.960401	Upf3b
35.4242	0.0249258	0.133002	0.184803	0.725762	0.988348	Nkap
16.1942	-0.0495595	0.104231	-0.438798	0.404919	0.943174	Akap14
4.36067	0.0430251	0.0557896	1.29334	0.0140947	0.278541	Ndufa1
4.29597	-0.0462417	0.0594703	-0.841539	0.110199	0.700151	Zbtb33
11.9301	-0.0451827	0.0922825	-0.265248	0.614642	0.978993	Tmem255a
79.0601	-0.0388694	0.159585	-0.244199	0.643001	0.979511	Lamp2
22.191	0.0107609	0.116824	0.109976	0.83465	0.992294	Cul4b
47.519	0.0724764	0.144969	0.529553	0.314836	0.907583	Mcts1
7.50604	0.0239065	0.0766937	0.362628	0.491268	0.965415	C1galt1c1
912.06	-0.059499	0.145998	-0.406597	0.440264	0.956917	Gria3
221.525	0.00787197	0.166302	0.0526685	0.920369	0.994141	Thoc2
59.772	0.0828183	0.152319	0.536336	0.308677	0.907583	Xiap
126.434	-0.125772	0.166439	-0.752804	0.153041	0.771184	Stag2
458.342	-0.159839	0.156969	-1.01351	0.0543919	0.540689	Tenm1
4.09234	0.0127211	0.0590775	0.346514	0.510726	0.966964	Dcaf12l1
112.969	-0.196221	0.162046	-1.22795	0.0197676	0.331388	Smarca1
119.61	-0.145618	0.165983	-0.87518	0.0966833	0.66895	Ocrl
14.4851	-0.000620867	0.0999122	0.00316057	0.995214	0.999513	Zdhhc9
44.1886	-0.0643453	0.142824	-0.448007	0.395132	0.941263	Utp14a
37.1305	-0.0206841	0.135584	-0.122446	0.816219	0.990789	Bcorl1
52.2989	-0.148839	0.147466	-1.03346	0.0498116	0.516063	Aifm1
10.5769	-0.0296444	0.087907	-0.343763	0.514088	0.968619	Rab33a
84.1296	0.0565018	0.16095	0.372571	0.479464	0.964996	Zfp280c
39.8737	0.0315417	0.139422	0.243505	0.643946	0.9796	Slc25a14
55.0321	-0.143251	0.148425	-0.939414	0.0745746	0.614963	Enox2
91.3636	-0.0226964	0.162456	-0.132285	0.801748	0.988665	Firre
47.1656	-0.137776	0.144963	-0.957739	0.0690867	0.597223	Stk26
10.8655	-0.0182201	0.0887658	-0.200923	0.702932	0.983929	Rap2c
290.454	-0.246672	0.163933	-1.50733	0.00422281	0.137111	Hs6st2
5.21539	0.0142731	0.0645903	0.490599	0.351756	0.92474	Gpc4
4.10847	-0.0176824	0.0589378	-0.0265102	0.959869	0.996785	Gpc3
63.9977	0.0956398	0.154534	0.669724	0.203664	0.827803	Phf6
40.2442	0.0481096	0.139473	0.335751	0.523944	0.970463	Hprt
11.8599	0.104475	0.0922891	1.25175	0.0175058	0.31733	Mospd1
9.00773	0.0477297	0.0828021	0.597065	0.257101	0.87798	Zfp449
134.202	0.0784675	0.166752	0.470468	0.371868	0.936655	Ints6l
4.48712	0.00545083	0.0615663	0.138447	0.792719	0.988665	Mmgt1
34.7522	-0.0656224	0.132621	-0.457007	0.385707	0.940105	Slc9a6
27.2611	-0.0391531	0.123498	-0.320686	0.542734	0.972973	Fhl1
23.0611	0.0386619	0.118282	0.337362	0.521954	0.970463	Htatsf1
9.04693	-0.00280722	0.0819808	-0.0466765	0.929404	0.994141	Arhgef6
41.175	0.0219444	0.140541	0.154767	0.768943	0.988665	Rbmx
176.695	-0.117697	0.167265	-0.713314	0.175762	0.80446	Fgf13
11.6597	0.0128043	0.0917609	0.143268	0.785675	0.988665	Mcf2
103.73	-0.199449	0.163637	-1.19844	0.022923	0.357004	Atp11c
981.429	-0.0839145	0.144538	-0.579447	0.271406	0.889319	Cdr1os
3.3998	-0.0169636	0.0480163	-0.14293	0.786167	0.988665	Cdr1
37.5057	-0.0487534	0.137183	-0.357788	0.497071	0.966964	Slitrk4
12.2913	0.0485619	0.093812	0.618942	0.240078	0.865891	Slitrk2
58.3767	-0.0379249	0.151974	-0.244965	0.64196	0.979511	Fmr1
86.6898	0.028807	0.161515	0.186566	0.723253	0.988048	Aff2
24.9133	0.0386758	0.121202	0.322018	0.541059	0.972973	Ids
8.78468	-0.0217411	0.0789261	-0.306397	0.560861	0.97385	Tmem185a
67.2532	-0.0139641	0.155709	0.0823652	0.875769	0.993488	Mamld1
35.4401	-0.0161401	0.134595	-0.101053	0.847894	0.993488	Mtm1
72.7775	0.081037	0.157782	0.520043	0.323605	0.910723	Mtmr1
38.98	-0.0434402	0.137328	-0.308617	0.558027	0.973691	Cd99l2
41.9792	-0.0608251	0.138902	-0.441471	0.402064	0.942544	Gm16189
4.39829	0.0442706	0.0567045	1.52426	0.00381398	0.130197	Hmgb3
13.2706	-0.0470404	0.0962375	-0.490939	0.351421	0.92473	Vma21
53.4162	0.0761101	0.149007	0.532273	0.312356	0.907583	Gabra3
6.24937	-0.026226	0.0707154	-0.354222	0.50137	0.966964	Cetn2
13.4155	-0.0166721	0.0960809	-0.167561	0.750453	0.988665	Nsdhl
4.42663	-0.0260605	0.0583404	0.446704	0.396508	0.941263	Pnma3
2.29472	0.0446642	0.041166	1.59149	0.0025215	0.100333	Xlr5a
4.01667	-0.00552076	0.0586693	-0.0961418	0.855203	0.993488	Zfp275
3.02759	-0.0460923	0.0510312	-0.963223	0.0675101	0.591597	Zfp92
77.5133	-0.0247592	0.158471	-0.171927	0.744175	0.988665	Atp2b3
12.8214	-0.051415	0.0926863	-0.431475	0.412804	0.944695	Pnck
12.8159	0.1106	0.0953128	1.35538	0.0100936	0.233667	Slc6a8
21.6883	-0.00466991	0.113933	-0.0745888	0.887416	0.994141	Bcap31
6.75476	0.0160469	0.0733426	0.265025	0.61494	0.979099	Abcd1
2.20181	-0.0125507	0.0415112	-0.370624	0.481764	0.964996	Plxnb3
25.7368	0.0106914	0.122156	0.0911376	0.862663	0.993488	Idh3g
16.9601	0.0672578	0.106252	0.638666	0.225424	0.85239	Ssr4
154.073	-0.0235338	0.167245	-0.132416	0.801556	0.988665	Pdzd4
4.10059	-0.0120299	0.0588922	-0.209824	0.690438	0.982584	Gm14817
36.5297	-0.111351	0.135864	-0.655948	0.21312	0.840396	L1cam
6.26327	0.00564513	0.0699063	0.0556553	0.91587	0.994141	Arhgap4
5.73335	-0.00628323	0.0681687	-0.0576064	0.912932	0.994141	Naa10
22.1247	0.022849	0.116734	0.223585	0.671289	0.981739	Hcfc1
28.4474	-0.0198299	0.124275	-0.153558	0.770697	0.988665	Irak1
136.724	-0.10689	0.166976	-0.63851	0.225537	0.85239	Mecp2
39.4485	-0.0789108	0.138062	-0.56924	0.279939	0.891799	Flna
5.59142	-0.00960452	0.0676841	-0.141678	0.787996	0.988665	Emd
28.5378	0.0229993	0.125735	0.205063	0.697111	0.98283	Taz
29.9149	-0.00340336	0.128626	-0.00642213	0.990274	0.999352	Atp6ap1
24.8434	-0.067923	0.120254	-0.572794	0.276948	0.891799	Gdi1
14.2549	-0.0182593	0.0977451	-0.219034	0.677599	0.982314	Fam50a
20.8433	0.0584184	0.114357	0.524384	0.319582	0.909455	Lage3
3.21838	0.0249089	0.0523474	0.516051	0.327333	0.911925	Fam3a
19.0611	0.024069	0.110544	0.227111	0.666416	0.981739	Ikbkg
8.42327	-0.00176788	0.0804261	-0.0287587	0.956468	0.996785	G6pdx
28.0985	0.0122579	0.125682	0.0975121	0.853163	0.993488	Gab3
15.1337	-0.0435212	0.101343	-0.438589	0.405143	0.943174	Dkc1
20.3897	-0.0241781	0.113412	-0.214491	0.683921	0.982584	Mpp1
15.2304	-0.028917	0.101961	-0.283438	0.590588	0.976502	F8
5.54245	0.0284727	0.0665163	0.669657	0.20371	0.827803	Fundc2
7.95962	-0.0273487	0.078494	-0.288192	0.584373	0.976502	Cmc4
7.07624	-0.04499	0.0742234	-0.621316	0.238279	0.864072	Mtcp1
31.6394	0.00790177	0.130622	0.0850115	0.871812	0.993488	Brcc3
24.1391	-0.0521923	0.119938	-0.436546	0.407334	0.943174	Vbp1
11.1573	-0.0185427	0.090214	-0.180978	0.731216	0.988497	Rab39b
27.3703	-0.0124504	0.125127	-0.100787	0.84829	0.993488	4933407K13Rik
36.2105	-0.00902107	0.135853	-0.032115	0.951394	0.996492	Pls3
156.23	-0.0648066	0.16741	-0.393373	0.455276	0.96088	Tbl1x
27.4963	0.0492756	0.125164	0.451252	0.391718	0.940418	Prkx
6.64414	-0.0324322	0.0727605	-0.440676	0.402911	0.942617	Prrg1
18.6572	-0.0686452	0.109699	-0.604381	0.251317	0.874078	Cfap47
32.5646	-0.0982072	0.131429	-0.747214	0.156114	0.776038	Tmem47
1123.82	-0.0115162	0.144069	-0.0796463	0.879838	0.993488	Dmd
27.3138	-0.0240588	0.124773	-0.163089	0.7569	0.988665	Tab3
27.1212	-0.0612437	0.124522	-0.493401	0.349011	0.923054	Gk
3436.59	-0.0721365	0.132634	-0.545164	0.300782	0.904884	Il1rapl1
4.84507	0.0127413	0.0634775	0.250562	0.634371	0.979511	Arx
74.3396	-0.175946	0.158126	-1.11477	0.0343524	0.439683	Pola1
27.121	0.0425894	0.12458	0.410829	0.435519	0.95511	Pcyt1b
43.9104	0.0447706	0.140693	0.341306	0.5171	0.969186	Pdk3
20.471	0.0016188	0.112116	0.0943394	0.857889	0.993488	Gm14798
60.7821	-0.0258282	0.151862	-0.122968	0.81545	0.990717	Zfx
33.3715	0.0757749	0.13196	0.57616	0.274135	0.891635	Eif2s3x
60.1171	-0.0478147	0.15232	-0.281374	0.593296	0.976918	Klhl15
46.6964	-0.0625042	0.144923	-0.430296	0.414083	0.944695	Apoo
25.6476	-0.0434182	0.122359	-0.354312	0.50126	0.966964	Gm14827
59.8885	0.0520449	0.150215	0.301048	0.567722	0.976502	Maged1
26.8804	0.0120303	0.124355	0.145533	0.78237	0.988665	Gspt2
3.38961	0.00407379	0.0542928	0.0727543	0.890167	0.994141	Zxdb
491.139	-0.134903	0.155891	-0.866099	0.100194	0.680211	Arhgef9
5.72692	-0.00724105	0.0682688	-0.0926191	0.860453	0.993488	Amer1
10.7669	0.0091483	0.0887851	0.136081	0.796183	0.988665	Zc4h2
147.495	-0.0189205	0.167273	-0.120349	0.819311	0.991091	Zc3h12b
51.1213	0.0253185	0.147521	0.171966	0.744119	0.988665	Las1l
63.1553	-0.117139	0.153879	-0.760014	0.149145	0.763237	Ar
151.832	-0.0477937	0.167329	-0.272241	0.605344	0.978993	Ophn1
13.5808	0.0236478	0.0967288	0.229806	0.6627	0.981739	Yipf6
6.02048	-0.0315953	0.0693886	-0.467261	0.375137	0.936655	Stard8
16.2207	0.0323506	0.102168	0.276175	0.60014	0.978247	Pja1
5.51914	-0.0346708	0.0671554	-0.511299	0.331808	0.916414	Tmem28
59.312	0.0220652	0.152371	0.152395	0.772386	0.988665	Eda
16.5057	0.0517223	0.104534	0.570493	0.278882	0.891799	Igbp1
6.47285	0.00950213	0.0720901	0.167671	0.750294	0.988665	Dgat2l6
7.46277	-0.0275411	0.0750963	-0.356641	0.498452	0.966964	Pdzd11
61.733	-0.0598867	0.153109	-0.406765	0.440074	0.956904	Dlg3
2.91279	-0.0264252	0.0470078	-0.649314	0.217784	0.84133	Slc7a3
57.2367	-0.0509743	0.14933	-0.339048	0.519876	0.970463	Snx12
6.80974	0.0167469	0.0737042	0.235797	0.654472	0.981109	Med12
40.6387	-0.112773	0.139866	-0.809545	0.124399	0.725017	Nlgn3
64.1969	-0.0118333	0.153989	-0.0764569	0.884616	0.993488	Zmym3
34.4634	0.114393	0.13397	0.85313	0.105383	0.690377	Nono
93.7168	-0.0125246	0.162916	-0.0763285	0.884808	0.993488	Taf1
377.462	0.172646	0.160007	1.07682	0.0409656	0.477188	Ogt
175.406	-0.032507	0.167426	-0.202648	0.700504	0.983331	Nhsl2
7.13868	-0.0134323	0.0749762	-0.136293	0.795872	0.988665	Rtl5
6.45519	0.00171065	0.0719708	0.0291462	0.955882	0.996785	Pin4
54.5588	0.0884667	0.148426	0.62802	0.233252	0.858382	Gm14858
239.393	-0.0627868	0.165766	-0.382363	0.467991	0.964798	Hdac8
9.70099	0.0458257	0.0850914	0.544295	0.301553	0.904884	Phka1
8.44245	0.0423243	0.0794894	0.735933	0.162459	0.787669	Nap1l2
68.0765	0.0167189	0.155926	0.167024	0.751227	0.988665	Chic1
7.72733	-0.0248598	0.0771729	-0.328278	0.533222	0.971571	Gm26952
106.657	0.0423739	0.164696	0.299922	0.569172	0.976502	Jpx
457.69	0.105197	0.160385	0.65146	0.216267	0.840861	Ftx
63.4339	-0.161695	0.154221	-1.0539	0.0454593	0.497355	Slc16a2
27.0391	0.0267383	0.124545	0.213757	0.684945	0.982584	Rlim
86.2939	0.00218547	0.161447	0.0224184	0.966059	0.99808	Nexmif
72.782	-0.00521501	0.157702	-0.00992064	0.984977	0.999129	Abcb7
9.17599	-0.00118673	0.0834652	-0.0105607	0.984007	0.999129	Uprt
11.3134	-0.0411027	0.090308	-0.361874	0.49217	0.965788	Zdhhc15
57.1189	-0.00888072	0.151323	-0.0451163	0.931758	0.994438	5530601H04Rik
27.0876	0.02683	0.124761	0.213373	0.68548	0.982584	Pbdc1
9.25951	0.147955	0.0823764	2.10731	6.33942e-05	0.00694265	Magee1
199.435	0.153491	0.167005	0.919616	0.080899	0.631896	5330434G04Rik
289.016	-0.085147	0.16373	-0.525582	0.318478	0.909121	Atrx
18.5289	0.00900396	0.108554	0.0710871	0.892669	0.994141	Magt1
28.3549	0.0598963	0.123229	0.485254	0.357027	0.927495	Cox7b
29.8649	0.0013638	0.12841	0.00871892	0.986796	0.999129	Atp7a
23.5013	0.0210993	0.116479	0.134142	0.799023	0.988665	Pgk1
5.37498	0.0249424	0.0664325	0.430694	0.413651	0.944695	Taf9b
14.3751	0.0732051	0.0963766	0.774053	0.141777	0.752735	2610002M06Rik
24.6175	0.00665129	0.119052	0.0844142	0.872705	0.993488	Tent5d
80.4757	-0.015918	0.15961	-0.0802121	0.878991	0.993488	Brwd3
15.5476	-0.00890435	0.102604	-0.0866399	0.869378	0.993488	2810403D21Rik
21.7502	0.0745618	0.116089	0.656681	0.212608	0.840396	Sh3bgrl
91.0178	-0.277928	0.161395	-1.70421	0.00121768	0.0642895	Gm44593
5.59142	-0.00960452	0.0676841	-0.141678	0.787996	0.988665	Pou3f4
73.3465	0.00926993	0.15108	0.0617837	0.906646	0.994141	Hdx
10.4821	-0.0260139	0.0878776	-0.274874	0.601858	0.978729	Apool
3.39343	-0.0452644	0.0539683	-0.889788	0.0912431	0.655179	Satl1
17.7558	-0.000957143	0.107435	-0.00761543	0.988467	0.999129	Zfp711
126.012	-0.0959699	0.165095	-0.575628	0.274578	0.891635	Chm
3.61995	0.00234286	0.0557868	0.206707	0.694805	0.982584	Dach2
10.4654	0.0157586	0.0851309	0.162279	0.758069	0.988665	Klhl4
3.74907	-0.0172849	0.055287	-0.256807	0.625948	0.979511	Pabpc5
226.812	-0.176055	0.166821	-1.05665	0.0449	0.494639	Pcdh11x
8.2144	-0.0372527	0.079196	-0.433282	0.41085	0.944695	Nap1l3
625.898	-0.156491	0.1523	-1.02703	0.05125	0.521522	Diaph2
25.4255	0.0601519	0.121844	0.495695	0.346776	0.920938	Pcdh19
57.0298	0.0597344	0.151313	0.394386	0.454115	0.960401	Cstf2
25.6107	-0.0133291	0.119663	-0.078556	0.881471	0.993488	Nox1
14.6289	-0.0378847	0.0993399	-0.371983	0.480158	0.964996	Trmt2b
8.22042	0.000932716	0.0794675	0.0904012	0.863762	0.993488	Tmem35a
42.5854	-0.159071	0.141068	-1.11153	0.0348789	0.441592	Drp2
5.77772	0.0575403	0.0687022	0.911698	0.0835474	0.638436	Taf7l
4.13147	-0.019398	0.0579527	-0.254023	0.629698	0.979511	Gla
22.7022	0.00624557	0.117723	0.0476772	0.927894	0.994141	Hnrnph2
8.40335	-0.070703	0.0796444	-0.900889	0.0872754	0.646011	Armcx4
27.8067	0.146413	0.123767	1.19609	0.0231915	0.359426	Armcx1
21.8992	0.0123708	0.116117	0.153011	0.771491	0.988665	Armcx3
6.66898	0.068685	0.072863	1.15482	0.0283852	0.396458	Armcx2
52.7863	-0.104638	0.147679	-0.656398	0.212805	0.840396	Zmat1
3.53299	-0.000144561	0.055434	0.13313	0.800508	0.988665	3632454L22Rik
9.49972	-0.000291651	0.0822659	-0.0271086	0.958964	0.996785	Tceal6
2.47729	-0.00743597	0.0466355	-0.061781	0.90665	0.994141	Nxf7
22.5756	0.0808509	0.117034	0.696539	0.186142	0.810566	Armcx5
280.18	-0.10553	0.1643	-0.649442	0.217693	0.84133	Gprasp1
83.4884	-0.119646	0.158292	-0.756177	0.151209	0.768669	Bhlhb9
48.7333	0.123959	0.145305	0.891187	0.090735	0.653872	Gprasp2
4.05466	0.0317076	0.0548609	1.11857	0.0337434	0.436244	Arxes2
8.00957	0.109508	0.0780236	1.68999	0.00133794	0.0685306	Arxes1
30.0497	0.231146	0.125878	1.89126	0.000331009	0.0249217	Bex2
4.28349	0.0652803	0.0602891	1.2189	0.0206924	0.339291	Bex4
39.8174	0.0534178	0.139377	0.385218	0.464675	0.961856	Tceal5
13.9285	0.0728662	0.0985826	0.776822	0.140358	0.74938	Bex1
16.1578	0.0385248	0.102799	0.357299	0.497659	0.966964	Tceal9
16.9075	0.0939002	0.10166	1.04476	0.0473649	0.503822	Bex3
15.6983	-0.0782629	0.101286	-0.81411	0.122289	0.71871	Tceal3
55.7955	0.0718887	0.150259	0.534081	0.310715	0.907583	Morf4l2
20.6991	-0.0179847	0.114014	-0.160122	0.761186	0.988665	BC065397
2.65454	0.0118663	0.0486824	0.255945	0.627108	0.979511	Glra4
189.295	0.56861	0.167226	3.42867	7.62399e-11	8.08397e-08	Plp1
7.13759	-0.0226739	0.0743512	-0.222796	0.672381	0.981739	Rab9b
2.87359	0.0256732	0.0506832	0.533516	0.311227	0.907583	Tmsb15b2
16.6319	0.0072914	0.105418	0.130968	0.80368	0.988665	Slc25a53
108.696	0.103295	0.165006	0.630677	0.231281	0.85686	Zcchc18
14.1821	0.0132414	0.0989224	0.143997	0.784611	0.988665	Fam199x
128.499	0.234473	0.164188	1.43008	0.00663994	0.181302	Il1rapl2
8.72769	-0.00124212	0.0816538	0.148164	0.778538	0.988665	Pwwp3b
17.9895	-0.00963829	0.108289	-0.0891155	0.865681	0.993488	Rnf128
9.26252	0.0379854	0.0838378	0.486963	0.355336	0.926685	Tbc1d8b
8.13795	-0.000440767	0.0794245	0.00439328	0.993347	0.999513	Morc4
48.9931	0.0369785	0.145519	0.31161	0.554214	0.973691	Rbm41
15.0251	0.0260503	0.0977197	0.236176	0.653953	0.981109	Frmpd3
12.4668	-0.0488553	0.0940883	-0.369334	0.48329	0.964996	Prps1
6.66636	0.0216118	0.0728616	0.416689	0.429	0.95303	Tsc22d3
56.1252	-0.209231	0.150619	-1.40267	0.00775923	0.201487	Mid2
2.50436	0.0311809	0.0455263	0.93412	0.0762249	0.618979	Psmd10
14.7749	0.000540347	0.0988892	0.0866396	0.869379	0.993488	Atg4a
5.02382	0.00199264	0.064477	0.12214	0.816671	0.990789	Nxt2
43.7616	0.0920471	0.142455	0.752701	0.153097	0.771184	Acsl4
126.576	-0.207183	0.166128	-1.24419	0.0181985	0.319889	Tmem164
112.933	-0.194305	0.165372	-1.17613	0.0255906	0.379505	Ammecr1
405.498	-0.0375254	0.159105	-0.2349	0.655702	0.981109	Pak3
56.0511	-0.00789174	0.149498	-0.0515291	0.922087	0.994141	Dcx
23.1617	0.0133791	0.118042	0.118571	0.821936	0.991403	Alg13
42.3149	0.0281608	0.140249	0.345764	0.511642	0.967217	Trpc5
86.0782	0.0340395	0.161205	0.349195	0.507461	0.966964	Rtl4
7.52794	-0.0519276	0.0763878	-0.638526	0.225526	0.85239	Amot
411.978	-0.360444	0.158877	-2.27597	1.56066e-05	0.00259509	Htr2c
70.8276	-0.074317	0.15648	-0.475354	0.366922	0.93353	Lrch2
44.4575	-0.0477536	0.142503	-0.354972	0.500463	0.966964	Tmem29
121.079	-0.0383731	0.166043	-0.228691	0.664237	0.981739	Apex2
24.8107	0.03238	0.120714	0.358605	0.496089	0.966964	Alas2
82.6737	-0.0947176	0.160071	-0.58412	0.26756	0.884727	Tro
83.7889	0.0265219	0.160708	0.155223	0.768281	0.988665	Gnl3l
14.761	-0.00992934	0.100558	-0.085329	0.871337	0.993488	Fgd1
10.1591	-0.0018608	0.0870027	0.0369161	0.944139	0.995563	Tsr2
52.4518	0.00161994	0.1474	0.0156285	0.976335	0.99886	Wnk3
20.8253	-0.0596783	0.112808	-0.559715	0.288065	0.895513	A230072E10Rik
118.694	0.00575041	0.165956	0.0381376	0.942293	0.99549	Fam120c
70.341	-0.0275982	0.156827	-0.183964	0.726957	0.988497	Phf8
277.225	0.0533447	0.165008	0.324783	0.537591	0.972879	Huwe1
3.90866	-0.00752602	0.0576135	-0.145266	0.78276	0.988665	Hsd17b10
4.28652	0.0732838	0.059999	1.42951	0.00666151	0.181348	Ribc1
47.9827	0.0336877	0.145862	0.235386	0.655035	0.981109	Smc1a
183.705	-0.0380448	0.167384	-0.223885	0.670874	0.981739	Iqsec2
96.9542	0.0202235	0.162363	0.209577	0.690784	0.982584	Kdm5c
58.1519	-0.0246083	0.151832	-0.137801	0.793664	0.988665	Kantr
35.8911	0.00220861	0.133332	-0.0024806	0.996243	0.999578	Tspyl2
19.2922	-0.0253497	0.110957	-0.222459	0.672849	0.981739	Gpr173
15.7306	-0.0927932	0.102297	-0.931552	0.0770361	0.621171	3010001F23Rik
21.2185	-0.0416388	0.114969	-0.356446	0.498686	0.966964	Shroom2
9.16962	-0.0218196	0.082612	-0.251169	0.633551	0.979511	9530051G07Rik
52.9212	-0.0848658	0.148932	-0.538427	0.306795	0.904884	Rragb
31.2312	-0.043865	0.129812	-0.336471	0.523054	0.970463	Klf8
14.0531	0.0553812	0.0982183	0.849604	0.10683	0.692111	Ubqln2
22.6992	-0.0356477	0.114359	-0.35835	0.496395	0.966964	Nbdy
15.7908	0.00990569	0.103396	0.0949836	0.856929	0.993488	Sat1
10.6957	0.0152725	0.0877162	0.235491	0.654891	0.981109	Acot9
8.67236	0.0774734	0.0811736	1.01026	0.0551703	0.54442	Prdx4
84.6553	-0.247538	0.160238	-1.55134	0.00323432	0.116913	Ptchd1
280.788	-0.0459908	0.164097	-0.282353	0.59201	0.976918	Gm15155
42.8708	-0.139178	0.140923	-0.939536	0.0745372	0.614963	Phex
66.5446	-0.075362	0.155322	-0.497516	0.345007	0.920492	Sms
42.2326	-0.02195	0.141363	-0.154815	0.768873	0.988665	Mbtps2
2.95751	0.0185036	0.0508687	0.369837	0.482694	0.964996	Klhl34
956.369	-0.164091	0.144878	-1.13266	0.0315653	0.425013	Cnksr2
15.6876	-0.00495673	0.103151	-0.0208494	0.968433	0.99808	Eif1ax
118.506	0.0254683	0.165754	0.164833	0.754384	0.988665	Map7d2
46.0084	-0.0527759	0.144315	-0.365742	0.487555	0.96515	Bclaf3
225.929	-0.172072	0.166312	-1.02237	0.0523164	0.528313	Sh3kbp1
21.5365	0.056866	0.115323	0.530345	0.314113	0.907583	Pdha1
55.988	-0.0635357	0.149442	-0.418478	0.427022	0.952898	Phka2
12.3341	0.070226	0.093786	0.784036	0.136711	0.74211	Gm15243
7.93017	-0.0261827	0.0784665	-0.250158	0.634918	0.979511	Rs1
293.166	-0.0820097	0.163604	-0.498802	0.343761	0.919877	Cdkl5
22.2572	-0.0486167	0.113787	-0.24982	0.635375	0.979511	Rai2
141.139	-0.344897	0.166967	-2.08479	7.58742e-05	0.00794262	Nhs
246.71	-0.0300259	0.165753	-0.185057	0.7254	0.988348	Reps2
46.2159	-0.0367592	0.144033	-0.272226	0.605363	0.978993	Rbbp7
109.654	-0.0759907	0.16413	-0.385269	0.464616	0.961856	Txlng
23.7811	0.0832238	0.119277	0.708864	0.178473	0.808147	Syap1
41.4867	-0.0346058	0.140717	-0.253352	0.630602	0.979511	Ctps2
39.5358	0.051365	0.137658	0.40427	0.442885	0.957145	Ap1s2
31.3218	0.0202307	0.130266	0.172978	0.742667	0.988665	Zrsr2
8.49208	0.0511728	0.0806092	0.646561	0.219741	0.844794	Car5b
4.18754	-0.00957192	0.0597263	-0.158318	0.763797	0.988665	Pir
6.18572	0.0347048	0.0706408	0.49883	0.343734	0.919877	Piga
21.1687	0.0565327	0.114849	0.496447	0.346044	0.920896	Asb11
36.6325	-0.0636682	0.135695	-0.469093	0.373267	0.936655	Mospd2
8.90391	-0.0147635	0.0823018	-0.165138	0.753944	0.988665	Fancb
10.4128	-0.0416378	0.0876821	-0.480661	0.361597	0.930049	Glra2
16.8439	-0.0252249	0.104809	-0.243443	0.64403	0.9796	Gemin8
770.183	-0.0153962	0.148677	-0.101225	0.847639	0.993488	Gpm6b
27.443	-0.00531746	0.124832	-0.0312937	0.952636	0.996492	Ofd1
7.35247	0.051545	0.0760894	0.691125	0.189587	0.812967	Trappc2
11.1952	0.0396466	0.0903462	0.445822	0.397441	0.942071	Rab9
6.17922	0.0529317	0.0685001	0.770005	0.143873	0.755182	Prps2
1063.46	-0.11115	0.144853	-0.756531	0.151017	0.76847	Frmpd4
8.08528	-0.0175003	0.0777904	-0.179705	0.733034	0.988497	Msl3
141.111	-0.237395	0.166068	-1.42877	0.00668979	0.181348	Arhgap6
126.585	0.102585	0.166373	0.600908	0.254052	0.876291	Gm15261
7.67048	0.0187301	0.0769712	0.245068	0.641821	0.979511	Amelx
30.5146	0.0656817	0.128623	0.692099	0.188964	0.812837	Hccs
12.7609	-0.00866025	0.0936431	-0.103497	0.844262	0.993488	Gm15246
18.2717	-0.0328899	0.105949	-0.253048	0.631012	0.979511	Mid1
3.59585	-0.00617111	0.0557306	0.0776901	0.882768	0.993488	Gm21860
228.377	0.0839589	0.166416	0.591569	0.261507	0.879749	Gm47283
21.2169	-0.0545531	0.114331	-0.479298	0.36296	0.930548	CAAA01118383.1
13.2688	-0.0254699	0.0964748	-0.269753	0.608644	0.978993	Vamp7
42.8299	-0.182985	0.14162	-1.3002	0.0135922	0.272736	Tmlhe
1597.92	-0.103048	0.143975	-0.716267	0.173981	0.801041	AC149090.1
45.6523	0.119733	0.144034	0.82816	0.115973	0.708082	Camk2aTTA
361.137	3.0732	0.165475	11.7534	2.22045e-16	9.41765e-13	S1S2

### Sheet: synON16 vs synOFF16
baseMean	log2FoldChange	lfcSE	stat	pvalue	padj	gene
562.706	0.096689	0.156855	0.596072	0.18488	0.844531	Xkr4
57.8156	0.0440393	0.171387	0.256084	0.568933	0.986134	Gm1992
27.8813	0.100317	0.141243	0.677547	0.131783	0.766336	Gm19938
21.2973	0.0512947	0.129526	0.206329	0.64627	0.998096	Lypla1
60.6895	0.0152144	0.172941	-0.0331242	0.941265	0.999159	Tcea1
340.73	-0.181189	0.173831	-1.03849	0.020889	0.325141	Rgs20
3.49177	-0.015995	0.0624439	-0.292367	0.515479	0.971921	Gm16041
134.962	0.00685879	0.187358	-0.0336306	0.940369	0.999159	Atp6v1h
8.00047	-0.0255581	0.0883896	-0.276628	0.538343	0.977214	Oprk1
143.07	0.0414782	0.187501	0.23035	0.608385	0.994779	Rb1cc1
14.8456	-0.0478411	0.113645	-0.430594	0.338166	0.941441	4732440D04Rik
26.4249	0.0494605	0.13762	0.44273	0.324726	0.935219	St18
238.326	-0.0742562	0.182385	-0.685345	0.127395	0.757317	Pcmtd1
11.6928	0.0447856	0.102152	0.350477	0.435634	0.96348	Gm26901
1881.33	1.41116	0.117601	11.4661	2.22045e-16	1.6244e-13	Sntg1
5.36434	0.0672085	0.0735415	0.928801	0.0388296	0.456784	2610203C22Rik
14.5144	0.121448	0.100087	1.28313	0.00431531	0.120264	Vxn
24.4352	-0.100321	0.135966	-0.845308	0.0600712	0.55191	Vcpip1
97.6681	-0.222654	0.184469	-1.27951	0.0044259	0.123053	Sgk3
30.7822	0.0286468	0.146301	0.235275	0.60074	0.993646	Mcmdc2
2.6112	-0.0175238	0.0521461	-0.394136	0.380649	0.952782	Snhg6
26.0134	-0.00761696	0.138565	-0.011349	0.97986	0.999159	Cops5
189.092	0.065912	0.186169	0.395395	0.379129	0.952782	Cspp1
114.847	-0.0717258	0.186528	-0.358697	0.424944	0.96348	Arfgef1
24.0376	-0.0267098	0.135076	-0.199678	0.656929	0.998096	Prex2
182.138	0.190272	0.186392	1.05962	0.0184241	0.305018	A830018L16Rik
30.4292	0.181315	0.14086	1.36818	0.00233984	0.078251	Sulf1
34.6912	0.0330562	0.151182	0.249946	0.578231	0.989195	Slco5a1
201.977	-0.0946017	0.185114	-0.531185	0.237385	0.889731	Ncoa2
8.68821	0.0139059	0.091501	-0.0471332	0.916502	0.999159	Tram1
18.6364	0.0135402	0.123464	0.0586441	0.896214	0.999159	Lactb2
10.8692	0.0110527	0.100445	0.152438	0.734552	0.998106	Eya1
322.443	0.0930557	0.177615	0.589234	0.18997	0.850592	Kcnb2
31.5586	0.0297066	0.147285	0.11935	0.790642	0.999159	Terf1
5.16122	-0.0257319	0.0739118	-0.307741	0.493642	0.969968	4930444P10Rik
11.1444	0.0244429	0.10153	-0.0329989	0.941487	0.999159	Rdh10
154.207	0.00328208	0.187433	0.0420683	0.925447	0.999159	Stau2
83.9524	-0.0755979	0.181724	-0.420812	0.349254	0.942808	Ube2w
16.5995	-0.039222	0.118677	-0.377688	0.400845	0.955794	Eloc
8.67169	-0.0523773	0.0914749	-0.614064	0.171971	0.827217	Tmem70
101.364	0.232493	0.185027	1.2952	0.00396422	0.114755	Gm28376
48.9285	-0.0449048	0.16535	-0.149907	0.738796	0.999159	Jph1
54.5965	0.0576295	0.169087	0.396572	0.377712	0.952782	Gdap1
2.55002	-0.00825776	0.0542746	-0.300501	0.503864	0.970345	Gm28154
15.0581	0.0579159	0.114287	0.456463	0.309944	0.928854	Gm16070
24.7814	-0.0395408	0.1357	-0.218719	0.626605	0.996117	Crispld1
23.7287	0.0135848	0.13146	0.091354	0.838975	0.999159	Gm28153
26.132	0.0520426	0.138961	0.408758	0.363231	0.949336	Gm28756
15.2162	0.0943013	0.11446	0.863628	0.054729	0.527944	Paqr8
5.2457	-0.00586849	0.0737858	-0.187914	0.675955	0.998096	Tmem14a
10.2183	-0.0291017	0.0970352	-0.27941	0.534265	0.975503	Gsta3
3.60011	-0.00949973	0.0630909	-0.120811	0.788139	0.999159	Gm28836
2119.4	-0.217895	0.113117	-1.92276	1.89504e-05	0.00147876	Kcnq5
825.711	0.159821	0.142273	1.12872	0.0120496	0.245216	Rims1
31.8505	-0.0912838	0.147802	-0.494419	0.271434	0.907172	Ogfrl1
18.2032	-0.0345728	0.122769	-0.27182	0.545428	0.979276	B3gat2
60.7822	0.0182821	0.172511	-0.0536889	0.90494	0.999159	Smap1
2.88901	-0.0476155	0.0543672	-0.97957	0.0293377	0.393354	Sdhaf4
79.3265	0.0882088	0.18008	0.537845	0.231556	0.88627	Fam135a
25.7496	-0.0172481	0.138039	-0.0679102	0.879931	0.999159	Col19a1
77.6167	0.013924	0.179787	0.0627698	0.888958	0.999159	Lmbrd1
2587.37	-0.0769364	0.106084	-0.741987	0.0988517	0.679424	Adgrb3
124.099	-0.0188423	0.187096	-0.0970451	0.829094	0.999159	Phf3
195.087	0.262536	0.186784	1.50338	0.000825642	0.035015	Khdrbs2
21.8777	0.146988	0.130246	0.963712	0.0320614	0.418838	Prim2
14.5683	-0.0148996	0.112609	-0.0500186	0.911411	0.999159	Rab23
43.7273	-0.00784671	0.161125	0.000675738	0.998801	0.999961	Zfp451
33.8501	0.00582856	0.150409	0.135706	0.762759	0.999159	Bend6
414.634	0.0169978	0.167486	0.00967881	0.982824	0.999159	Dst
10.2711	0.0521296	0.0981586	0.548145	0.222741	0.876364	Gm26788
3.26788	-0.0249147	0.060576	-0.570624	0.204343	0.864713	Gm37233
4.12308	0.0189266	0.0666012	0.256818	0.567825	0.985842	Imp4
38.0089	-0.0994815	0.15504	-0.612418	0.173123	0.827217	Arhgef4
5.45092	0.0338163	0.0749257	0.388083	0.388008	0.95461	Gm38336
40.661	-0.140769	0.157474	-0.951747	0.0342574	0.431629	Fam168b
21.3969	0.000723334	0.129438	0.0719156	0.872908	0.999159	Plekhb2
8.46016	-0.00125461	0.0908292	-0.0736954	0.86979	0.999159	Hs6st1
43.0043	-0.0316612	0.160345	-0.0932766	0.835634	0.999159	Uggt1
26.3669	-0.0872544	0.138817	-0.543696	0.226518	0.879878	Kansl3
34.3627	0.00034478	0.150558	0.0436097	0.922723	0.999159	Lman2l
8.36846	-0.0167828	0.0905086	-0.144207	0.748386	0.999159	Cnnm4
15.2462	0.0108336	0.114867	0.0802237	0.858372	0.999159	Cnnm3
3.32022	0.0109332	0.060934	0.199339	0.657475	0.998096	Ankrd23
7.28261	-0.0105521	0.0853887	-0.11154	0.804054	0.999159	Ankrd39
2.02967	-0.01794	0.0464277	-0.385238	0.391495	0.955611	Sema4c
3.21444	0.0611563	0.0529967	1.81061	5.63838e-05	0.00364626	Cox5b
32.0205	0.037504	0.147807	0.303937	0.498999	0.970345	Actr1b
84.8561	0.0498622	0.181808	0.222823	0.620149	0.996029	Tmem131
3.90173	-0.00645676	0.0647283	-0.213717	0.634513	0.99785	Vwa3b
111.028	-0.0703451	0.186145	-0.473812	0.291915	0.920916	Inpp4a
2.13539	-0.0286256	0.047524	-0.94553	0.0354483	0.439062	Coa5
9.50559	0.0587416	0.0916173	0.662789	0.140405	0.780088	Unc50
45.1945	0.0268614	0.162418	0.112684	0.802084	0.999159	Mgat4a
249.519	-0.0967379	0.181359	-0.682667	0.128889	0.760564	2010300C02Rik
57.532	0.00130738	0.168761	0.0739366	0.869368	0.999159	Tsga10
6.87315	-0.0312052	0.0831383	-0.340887	0.448298	0.966698	Mitd1
14.6056	0.0460993	0.112196	0.40782	0.364333	0.949336	Txndc9
65.8542	0.0631388	0.175218	0.194759	0.664859	0.998096	Eif5b
99.3292	-0.0551967	0.184562	-0.311469	0.488423	0.968409	Rev1
488.161	-0.292626	0.162584	-1.8742	3.06067e-05	0.00215814	Aff3
9.82282	-0.0916169	0.0967045	-0.943994	0.0357479	0.441381	Gm16150
21.9732	0.0404013	0.131017	0.257931	0.566149	0.985842	Gm16152
61.5872	0.0480069	0.173438	0.196106	0.662685	0.998096	Lonrf2
22.3785	0.0365419	0.131853	0.196971	0.661288	0.998096	Chst10
3.71309	-0.00734554	0.0640403	-0.105832	0.813892	0.999159	Pdcl3
245.607	-0.145112	0.181694	-0.946868	0.035189	0.438645	Npas2
136.462	-0.298925	0.187453	-1.59047	0.000403492	0.019536	Tbc1d8
6.71977	-0.0247342	0.0818282	-0.333468	0.458237	0.966986	Cnot11
2.90301	-0.0110448	0.0539766	-0.33108	0.461462	0.966986	Gm15832
30.1768	-0.0132523	0.145213	-0.0840389	0.851713	0.999159	Rnf149
18.4778	-0.0121064	0.121679	-0.329996	0.462931	0.966986	Creg2
69.4373	0.0674864	0.176896	0.317632	0.47986	0.968409	Map4k4
12.0624	0.00222113	0.104399	0.035772	0.936579	0.999159	Il1r2
10.2349	-0.0708293	0.0983073	-0.709231	0.114661	0.721452	Gm16894
9.92855	-0.0230325	0.0948974	-0.226093	0.615026	0.995331	Slc9a2
2.95275	0.00553412	0.0579219	0.119074	0.791114	0.999159	Gm37623
8.78304	0.0512843	0.0921354	0.486093	0.279587	0.913359	Gm28175
30.308	0.0239199	0.144858	0.111993	0.803273	0.999159	Pantr1
21.7379	0.0548222	0.130614	0.254557	0.57124	0.98719	Gm20646
18.3275	-0.0328032	0.122973	-0.591982	0.187912	0.848577	Pou3f3
9.28477	0.044412	0.0940963	0.506626	0.259777	0.898565	Pantr2
41.497	0.018717	0.158536	0.0690389	0.877951	0.999159	Gpr45
18.4674	0.020946	0.123114	0.0813496	0.856406	0.999159	Tgfbrap1
11.6223	-0.0292411	0.102767	-0.53484	0.234173	0.889067	AI597479
9.87253	-0.0144795	0.0968184	-0.252278	0.57469	0.988469	Fhl2
29.5803	0.039586	0.142308	0.274828	0.54099	0.978364	Nck2
73.9331	-0.120533	0.176966	-0.611511	0.17376	0.827217	Uxs1
57.4186	-0.0443226	0.171159	-0.304995	0.497505	0.970345	Tpp2
8.49334	-0.00572688	0.0904977	-0.0526112	0.906839	0.999159	Poglut2
15.0426	-0.0758664	0.11414	-0.734903	0.102114	0.689991	Bivm
29.0749	-0.0359842	0.142862	-0.288845	0.520551	0.972183	Ercc5
29.1802	0.0342926	0.141179	0.359647	0.423719	0.96348	Gulp1
25.1623	0.0227866	0.136545	0.257335	0.567047	0.985842	Wdr75
2.87709	0.00539981	0.0512416	0.104239	0.816643	0.999159	Dnah7b
52.3766	-0.0441425	0.16719	-0.295919	0.510389	0.971564	Slc39a10
318.379	0.30762	0.178275	1.75438	9.52531e-05	0.00568846	Tmeff2
5.54992	0.0144537	0.0761477	0.171464	0.702908	0.998096	Gm28320
7.36808	0.0659611	0.0853666	0.751939	0.0944091	0.665	9330175M20Rik
6.98405	0.0394271	0.0838543	0.481161	0.284495	0.915593	Nabp1
2.31681	-0.0239824	0.0493755	-0.506583	0.259817	0.898565	Gm28055
91.0473	-0.0345088	0.183293	-0.263728	0.557455	0.984285	Myo1b
5.98583	0.021773	0.0784993	0.311767	0.488007	0.968409	Stat1
326.872	0.219223	0.175744	1.26532	0.00488479	0.132047	Gls
9.73413	-0.0107712	0.09556	-0.210754	0.639218	0.99785	Nab1
6.57201	0.0181067	0.0816227	0.24924	0.579304	0.989195	Nemp2
32.3838	0.0478923	0.148522	0.418427	0.351991	0.946052	Mfsd6
18.6344	-0.0384298	0.123723	-0.231895	0.605982	0.994633	Inpp1
17.2904	0.0178662	0.120035	0.188618	0.67481	0.998096	Hibch
8.47414	0.0189032	0.0909106	0.00882636	0.984336	0.999159	1700019D03Rik
12.7522	-0.00754327	0.107029	-0.0919696	0.837905	0.999159	Pms1
4.38685	0.0140321	0.0682213	0.101436	0.821489	0.999159	Ormdl1
13.4068	-0.0251841	0.109393	-0.412102	0.359319	0.946962	Osgepl1
4.48741	0.00153834	0.0681538	-0.439788	0.327952	0.937237	Asnsd1
473.345	0.0414482	0.164378	0.194239	0.665699	0.998096	Hecw2
5.28406	0.00636022	0.0744808	0.0657479	0.883726	0.999159	Ccdc150
33.395	-0.0445285	0.149907	-0.291566	0.516631	0.972055	Gtf3c3
61.4084	-0.097959	0.173234	-0.813583	0.0703417	0.597378	Pgap1
11.8773	0.0554746	0.104092	0.58275	0.19489	0.855708	Ankrd44
4.15622	-0.00302117	0.0659768	0.00174199	0.996908	0.999961	4930444A19Rik
192.615	-0.0183933	0.186012	-0.160574	0.720961	0.998096	Sf3b1
20.9315	-0.0577984	0.1289	-0.68296	0.128725	0.760564	Coq10b
17.0702	-0.0285389	0.119043	-0.217333	0.628793	0.997158	Hspd1
9.70615	0.0105473	0.0953021	0.129418	0.773445	0.999159	Hspe1
35.0841	0.0190418	0.151866	0.129858	0.772695	0.999159	Mob4
4.89998	0.0287995	0.0717571	0.376163	0.402749	0.955794	Mars2
143.102	0.183763	0.187343	1.01221	0.0243532	0.354545	Plcl1
36.9286	0.399912	0.153011	2.76521	7.70835e-10	1.67086e-07	Satb2
5.169	0.0715867	0.0715941	0.951533	0.0342978	0.431672	9130024F11Rik
12.9694	-0.0227995	0.107294	-0.245902	0.584396	0.990926	Tyw5
6.09362	0.00644514	0.0792106	-0.0246863	0.956209	0.999159	Maip1
44.7747	-0.0216388	0.161995	-0.0984663	0.826631	0.999159	Spats2l
13.2705	0.00633288	0.108894	0.0689675	0.878076	0.999159	Kctd18
21.6576	0.0600215	0.129627	0.388992	0.386897	0.953796	Bzw1
206.823	-0.228527	0.186046	-1.08998	0.0153292	0.278616	Clk1
8.78256	8.72526e-05	0.092237	0.0186691	0.966876	0.999159	Ppil3
13.7572	-0.027231	0.109552	-0.268312	0.550626	0.981758	Nif3l1
44.0979	0.0121926	0.161457	0.18545	0.679968	0.998096	Orc2
4.34903	0.0235905	0.0683198	0.352965	0.432382	0.96348	Gm15834
111.09	-0.101592	0.186085	-0.448865	0.318067	0.933248	Fam126b
17.3433	-0.0527695	0.120115	-0.37043	0.409956	0.957187	Ndufb3
3.41406	-0.00937143	0.0584788	-0.329472	0.463641	0.966986	Cflar
28.4198	-0.011065	0.142708	-0.048457	0.914166	0.999159	Trak2
15.4561	0.115137	0.1141	0.969074	0.0311172	0.409703	Stradb
11.0055	-0.00412597	0.101179	-0.00864246	0.984662	0.999159	Tmem237
19.0044	0.0229384	0.124592	0.223192	0.619571	0.996029	Als2
74.5297	0.00155172	0.178693	0.0426399	0.924437	0.999159	Sumo1
27.3645	-0.061079	0.140673	-0.925793	0.0394656	0.460564	Nop58
101.165	-0.0148027	0.184722	0.0142821	0.974657	0.999159	Bmpr2
58.5241	-0.0535258	0.170691	-0.393823	0.381027	0.952782	Fam117b
51.156	0.000436509	0.167115	-0.074456	0.868458	0.999159	Ica1l
31.91	0.0227168	0.147866	0.183716	0.682797	0.998096	Wdr12
31.1259	0.00533229	0.146812	0.10731	0.811341	0.999159	Carf
95.5093	0.00392644	0.184125	0.0051677	0.990829	0.999159	Nbeal1
5.91014	0.00641454	0.0782277	0.0664894	0.882424	0.999159	Cyp20a1
200.196	-0.0818102	0.185204	-0.45892	0.307347	0.928207	Abi2
68.594	0.13501	0.176283	0.723101	0.107739	0.706863	Raph1
16.8168	-0.0105541	0.11893	-0.0585308	0.896413	0.999159	Pard3b
6.54867	0.0357121	0.0806393	0.448068	0.318928	0.933248	Pard3bos1
23.0477	0.0447151	0.133233	0.403907	0.368954	0.949336	Nrp2
63.7615	0.0568151	0.174463	0.369169	0.411552	0.957961	Ino80d
46.2794	-0.063731	0.163349	-0.358339	0.425407	0.96348	Ino80dos
10.9444	0.00517892	0.100746	-0.0171307	0.969604	0.999159	Gm20342
53.5905	-0.0752563	0.166943	-0.542789	0.227294	0.880694	Ndufs1
6.08381	0.00873061	0.0737051	0.135712	0.762749	0.999159	Eef1b2
60.8077	-0.119409	0.171293	-0.816156	0.0694586	0.593874	Zdbf2
315.014	-0.263297	0.175841	-1.51034	0.00078071	0.0338452	Adam23
11.1143	0.0510878	0.101096	0.514964	0.252016	0.89584	Fastkd2
2.69359	-0.0116979	0.0556781	-0.360054	0.423195	0.96348	4933402D24Rik
85.2875	0.00884994	0.181929	0.147271	0.743226	0.999159	Klf7
6.06352	0.0831234	0.0782154	1.08148	0.0161457	0.283586	Gm13748
55.3718	0.0463593	0.16983	0.298569	0.50661	0.97055	Creb1
3.79548	-0.000225843	0.0645888	-0.379283	0.398857	0.955794	Mettl21a
43.9818	-0.00514863	0.161383	0.0373668	0.933758	0.999159	Ccnyl1
89.1492	-0.00747622	0.182889	-0.164332	0.714712	0.998096	Plekhm3
5.11663	0.024097	0.0734084	0.304675	0.497958	0.970345	Idh1
65.2002	0.0694791	0.174586	0.27118	0.546374	0.979276	Pikfyve
503.164	-0.034721	0.16104	-0.18287	0.684178	0.998096	Map2
13.2778	-0.0409645	0.108692	-0.295668	0.510749	0.971564	Gm10558
325.295	-0.0560668	0.174799	-0.406991	0.365309	0.949336	Unc80
18.6395	0.0186185	0.123527	0.183908	0.682483	0.998096	Rpe
174.921	-0.0814585	0.187209	-0.337663	0.452602	0.966986	Kansl1l
45.1116	-0.0282637	0.162365	-0.201312	0.654305	0.998096	Lancl1
356.456	0.0580617	0.167244	0.461395	0.304745	0.926427	Erbb4
4.8155	0.00859317	0.0712643	0.173225	0.700004	0.998096	Gm29114
14.6932	0.0693324	0.113089	0.6323	0.159586	0.80899	Ikzf2
2.4723	-0.0021645	0.0504952	-0.157579	0.725954	0.998106	Spag16
30.3172	0.182287	0.14522	1.21823	0.00673269	0.164179	Vwc2l
8.11911	0.0445481	0.0891682	0.506987	0.259438	0.898565	Atic
2.4723	-0.0021645	0.0504952	-0.157579	0.725954	0.998106	Mreg
10.5629	0.0417007	0.0993845	0.339016	0.450793	0.966986	Pecr
13.4638	0.00198413	0.109015	-0.156084	0.728451	0.998106	Tmem169
17.9445	0.0122558	0.122096	0.0740876	0.869103	0.999159	Xrcc5
61.1286	-0.137545	0.1732	-0.824351	0.0667052	0.586488	March4
17.5537	-0.0483533	0.119669	-0.572542	0.202826	0.864648	Smarcal1
5.92415	0.0403367	0.0741588	0.556197	0.216019	0.872466	Igfbp5
10.2379	0.0399843	0.0981653	0.226031	0.615123	0.995331	Tns1
81.9143	-0.0595752	0.180804	-0.389057	0.386818	0.953796	Arpc2
10.2007	0.00664022	0.0980536	0.0526705	0.906735	0.999159	Aamp
37.6968	-0.0199849	0.155018	-0.303416	0.499735	0.970345	Pnkd
14.7331	0.0720543	0.112978	0.629694	0.161314	0.809841	Tmbim1
2.02967	-0.01794	0.0464277	-0.385238	0.391495	0.955611	Gm29358
71.4514	-0.0237823	0.17671	-0.178932	0.690623	0.998096	Usp37
12.6175	-0.0445649	0.106107	-0.45488	0.311625	0.928869	Cnot9
4.5232	0.014465	0.0691849	0.235357	0.600613	0.993646	Plcd4
15.2924	0.0292516	0.111359	0.120934	0.78793	0.999159	Zfp142
19.8404	0.0672727	0.126508	0.497771	0.268198	0.906343	Bcs1l
14.7497	0.0327032	0.11324	0.287115	0.523053	0.972854	Rnf25
26.6161	0.041696	0.139399	0.0929281	0.83624	0.999159	Ttll4
5.77283	-0.0341285	0.0766265	-0.495256	0.270624	0.907172	Cdk5r2
6.75548	0.0183342	0.0827619	0.193595	0.66674	0.998096	Nhej1
8.653	-0.0388191	0.0918118	-0.402499	0.370625	0.949336	Cnppd1
8.82247	0.00325126	0.092188	0.000196886	0.999651	0.999961	Retreg2
5.30688	-0.0157723	0.0737078	-0.177443	0.693066	0.998096	Zfand2b
3.47727	-0.0393684	0.05941	-1.24572	0.00558944	0.146225	Abcb6
20.0447	-0.00480938	0.127055	-0.0321663	0.94296	0.999159	Atg9a
13.6779	-0.0447953	0.110078	-0.34982	0.436495	0.96348	Ankzf1
5.30946	-0.015948	0.0746518	-0.169306	0.706473	0.998096	Glb1l
5.77124	0.0225806	0.0773528	0.292882	0.51474	0.971921	Stk16
6.02002	0.00207973	0.0761144	-0.605429	0.178079	0.832434	Tuba4a
11.0713	0.0258781	0.101343	-0.0185587	0.967072	0.999159	Dnajb2
247.158	-0.0871379	0.18159	-0.536518	0.232708	0.88627	Ptprn
17.292	-0.0177584	0.12016	-0.072303	0.872229	0.999159	Gm28294
3.17149	0.0108602	0.0533759	0.186886	0.677628	0.998096	Resp18
72.3108	-0.0710914	0.178088	-0.495096	0.270778	0.907172	Speg
6.60724	0.00869373	0.0816087	0.0515724	0.90867	0.999159	Gm15178
7.2733	-0.019207	0.0853421	-0.178486	0.691354	0.998096	Gmppa
15.3318	-0.127879	0.114817	-1.10719	0.0137857	0.261106	Asic4
5.65356	-0.00958532	0.0755592	-0.409104	0.362825	0.949336	Obsl1
26.4648	-0.0255181	0.13932	-0.50722	0.259218	0.898565	Inha
4.94971	0.0466439	0.0721643	0.606946	0.176995	0.829796	Stk11ip
77.4338	-0.0863474	0.179749	-0.35632	0.42802	0.96348	Slc4a3
228.933	-0.118648	0.183523	-0.652317	0.146783	0.791749	Epha4
40.448	-0.125386	0.157885	-0.909724	0.043016	0.475646	Sgpp2
10.226	0.0318448	0.0977881	0.272611	0.544258	0.978843	Gm28410
56.8909	0.0238937	0.170053	0.174787	0.697432	0.998096	Farsb
32.8078	0.0265047	0.144164	0.190033	0.672512	0.998096	Acsl3
7.70913	0.01888	0.087248	0.0665576	0.882305	0.999159	Utp14b
3.41664	-0.00930618	0.0589582	-0.302843	0.500546	0.970345	Gm29536
30.658	-0.151623	0.140553	-1.07762	0.0165292	0.287053	Scg2
10.2778	-0.0184204	0.0980585	-0.386998	0.389335	0.954712	Ap1s3
29.9954	0.0484083	0.144961	0.324256	0.470748	0.968245	Wdfy1
92.9142	-0.134581	0.183401	-0.7676	0.0877439	0.651025	Serpine2
88.5578	0.034293	0.18253	0.161818	0.718891	0.998096	Cul3
168.9	-0.185487	0.187261	-0.93768	0.0370022	0.44674	Dock10
190.252	-0.109901	0.186104	-0.640088	0.154508	0.801276	Nyap2
13.5752	0.0716747	0.108505	0.642797	0.152771	0.801276	Irs1
4.23344	0.00351815	0.0677322	-0.146894	0.743861	0.999159	Rhbdd1
41.0549	0.0115126	0.15861	0.0617981	0.890666	0.999159	Mff
61.9641	-0.0314225	0.173626	-0.0904251	0.840591	0.999159	Agfg1
49.3651	0.286055	0.165217	1.72941	0.000119656	0.00683206	Sphkap
82.8607	0.274529	0.181302	1.59929	0.000374538	0.0186552	Pid1
40.2728	0.170742	0.15763	1.16132	0.00978925	0.207955	Dner
184.191	-0.117161	0.186396	-0.552149	0.21938	0.872978	Trip12
13.455	0.0143871	0.108667	0.21271	0.63611	0.99785	Fbxo36
3.9914	0.0324582	0.065656	0.520413	0.247033	0.89584	Slc16a14
66.1996	-0.0582008	0.175371	-0.374091	0.405345	0.955794	Cab39
43.6859	-0.0448129	0.151963	-0.432256	0.336304	0.940607	Itm2c
1.95192	-0.0288672	0.0455032	-0.639774	0.15471	0.801276	Gpr55
67.2709	-0.0109708	0.176146	-0.0198189	0.964837	0.999159	Psmd1
19.0448	0.0146963	0.123196	0.131111	0.770564	0.999159	Htr2b
106.664	-0.119764	0.185653	-0.843754	0.0605436	0.554943	Armc9
53.8117	-0.0148541	0.16891	-0.209801	0.640734	0.99785	Ncl
4.33036	0.054668	0.0669169	0.858428	0.0562035	0.533546	C130036L24Rik
23.5919	-0.0294876	0.13242	-0.242526	0.589565	0.991034	Ptma
22.1712	0.0079839	0.131473	0.0570276	0.899059	0.999159	Pde6d
20.9869	0.0335538	0.129053	0.218016	0.627715	0.996664	Cops7b
149.671	-0.0367427	0.187444	-0.220816	0.623303	0.996029	Dis3l2
76.7786	0.0738696	0.179564	0.506213	0.260165	0.898565	Gm28375
19.2744	0.03393	0.124519	0.129249	0.773731	0.999159	Eif4e2
131.168	0.0938169	0.187288	0.500626	0.265462	0.904689	Gigyf2
16.7467	0.0244828	0.11825	0.269207	0.549297	0.981348	Kcnj13
129.516	-0.12983	0.187188	-0.76336	0.0895101	0.654169	Ngef
14.7139	0.0199007	0.113296	-0.0308886	0.945223	0.999159	Neu2
83.4599	0.00356787	0.181209	0.00148457	0.997365	0.999961	Atg16l1
7.82939	0.0508658	0.0878901	0.581926	0.195522	0.85715	Sag
77.6855	0.0356994	0.179946	0.154693	0.730777	0.998106	Dgkd
62.6555	-0.0341346	0.173958	-0.145216	0.746685	0.999159	Usp40
18.7587	0.0208374	0.123644	-0.0267521	0.952549	0.999159	Hjurp
3.54154	0.0193037	0.0625958	0.303544	0.499554	0.970345	Arl4c
6.73683	-0.0152034	0.081895	-0.13114	0.770514	0.999159	Sh3bp4
228.744	-0.0295126	0.18393	-0.232448	0.605122	0.994633	Agap1
20.2695	-0.0171834	0.122877	-0.128277	0.775388	0.999159	4933400F21Rik
16.4678	0.0271686	0.118035	-0.00317292	0.994369	0.999961	Cops8
105.063	0.182945	0.183915	1.0061	0.0252256	0.362088	Lrrfip1
50.2516	-0.0819034	0.166166	-0.53663	0.232611	0.88627	Ramp1
24.008	-0.0420235	0.133003	-0.373158	0.406517	0.956723	Ube2f
4.04272	-0.0102176	0.0665076	-0.271275	0.546233	0.979276	Scly
20.9325	-0.032174	0.128979	-0.165059	0.713506	0.998096	Ilkap
31.6839	0.0397417	0.146035	-0.280972	0.531982	0.975503	Per2
14.4522	-0.0210328	0.112396	-0.139882	0.755688	0.999159	Traf3ip1
2.23906	-0.0349035	0.0485746	-0.760392	0.0907629	0.656786	Asb1
71.4601	0.226558	0.177517	1.16821	0.00936247	0.203695	Hdac4
23.8702	0.00110288	0.133497	-0.00850983	0.984898	0.999159	Ndufa10
5.70489	0.0291453	0.0730497	0.249032	0.579623	0.989195	Gpc1
13.1098	-0.0147022	0.107601	-0.158638	0.724187	0.998106	Rnpepl1
4.77508	0.000424566	0.0714174	-0.000368806	0.999345	0.999961	9430060I03Rik
12.2961	0.081868	0.10468	0.768409	0.0874101	0.64961	Capn10
89.1005	0.0435481	0.182876	0.203156	0.651347	0.998096	Kif1a
7.45002	0.0356274	0.084886	0.448015	0.318984	0.933248	Sned1
3.8805	0.0350041	0.0586671	0.620172	0.167745	0.822039	Mterf4
5.23219	0.026173	0.0738063	0.254271	0.571672	0.987328	Pask
37.4637	-0.0505058	0.154803	-0.26914	0.549397	0.981348	Ppp1r7
59.4269	0.0341041	0.171219	0.182164	0.685332	0.998096	Hdlbp
4.22413	-0.00521461	0.0677784	-0.0443821	0.921359	0.999159	Sept2
31.5016	-0.0442924	0.147328	-0.332429	0.459638	0.966986	Farp2
26.2694	-0.0134297	0.1382	-0.144419	0.748028	0.999159	Stk25
11.005	0.00702021	0.0997019	0.0965702	0.829918	0.999159	Thap4
16.1341	-0.0323589	0.116247	-0.271165	0.546397	0.979276	Gm10550
18.6795	-0.0205971	0.123688	-0.0721818	0.872441	0.999159	Atg4b
14.3009	-0.0339317	0.110888	-0.37894	0.399285	0.955794	Dtymk
6.36936	-0.0205174	0.0803674	-0.220448	0.623881	0.996029	Ing5
5.39446	0.00838796	0.0750721	0.146117	0.745169	0.999159	D2hgdh
14.954	-0.0273496	0.113969	-0.163346	0.716351	0.998096	Fam174a
12.5387	0.0161046	0.106523	0.200883	0.654992	0.998096	St8sia4
9.56672	0.0210582	0.0955291	0.112934	0.801655	0.999159	Slco4c1
6.00448	0.0545834	0.0770207	0.743158	0.0983203	0.677504	Panct2
16.4803	-0.0167138	0.116514	-0.274148	0.541991	0.978439	D1Ertd622e
72.6223	-0.0876929	0.178128	-0.53776	0.231629	0.88627	Ppip5k2
23.2063	-0.0738082	0.133674	-0.549185	0.221864	0.875238	Gin1
219.479	0.191627	0.183929	0.963807	0.0320444	0.418838	Pam
16.9576	-0.000543374	0.119578	-0.142535	0.751207	0.999159	B230216N24Rik
259.018	0.192901	0.180583	0.881712	0.0498502	0.508273	Cntnap5b
21.6684	0.0802149	0.129308	0.682248	0.129124	0.760642	Cdh20
4.40297	-0.000945166	0.0679455	-0.0243776	0.956756	0.999159	Rnf152
10.7314	-0.0315108	0.0988356	-0.421721	0.348214	0.942776	Gm28403
41.7179	-0.0600453	0.158934	-0.341045	0.448087	0.966698	Pign
108.214	0.0238269	0.185792	0.165366	0.712997	0.998096	Relch
10.1084	0.0182419	0.0977297	0.166721	0.710751	0.998096	Tnfrsf11a
11.4264	-0.0422017	0.102759	-0.614288	0.171814	0.827217	Zcchc2
130.349	0.0326323	0.187381	0.260318	0.562561	0.985705	Phlpp1
82.7607	-0.0173994	0.180542	-0.147712	0.742485	0.999159	Bcl2
29.0407	-0.0289597	0.143402	-0.360971	0.422015	0.96348	Kdsr
34.1983	-0.0467763	0.150607	-0.290749	0.517806	0.972113	Vps4b
69.9914	-0.0724052	0.177189	-0.585616	0.192704	0.855387	Cdh7
6.58445	0.0437139	0.0782226	0.605849	0.177778	0.831692	Cdh19
4.90725	-0.0241718	0.0717462	-0.291741	0.516379	0.972035	Gm29088
22.9342	-0.0418531	0.132624	-0.22738	0.613015	0.995265	Dsel
3.55137	0.0265919	0.0560943	0.517265	0.249903	0.89584	9330185C12Rik
316.509	-0.115419	0.177052	-0.502968	0.263233	0.903032	Cntnap5a
19.7918	-0.041008	0.125013	-0.299086	0.505874	0.97055	Tsn
4.20754	-0.0446692	0.0672847	-0.85159	0.0581927	0.543356	Nifk
127.586	-0.042654	0.187271	-0.169674	0.705864	0.998096	Clasp1
5.16636	0.0412584	0.0733164	0.516874	0.250261	0.89584	2900060B14Rik
3.72295	0.0213	0.0610808	0.08194	0.855375	0.999159	Ralb
4.78027	0.0177471	0.0712072	0.229732	0.609347	0.994779	Epb41l5
128.933	0.11067	0.187352	0.68973	0.124978	0.752029	Ptpn4
3.99298	-0.0271058	0.0658102	-0.455287	0.311192	0.928869	3110009E18Rik
21.4685	0.0150932	0.126972	0.124709	0.781475	0.999159	Insig2
21.5544	0.0554372	0.130202	0.304191	0.498641	0.970345	Ccdc93
24.9861	-0.0798652	0.136919	-0.586233	0.192235	0.855278	Ddx18
1133.19	1.09462	0.131626	8.33161	2.22045e-16	1.6244e-13	Dpp10
71.2167	-0.11473	0.177369	-0.692554	0.123441	0.74859	Actr3
9.42782	0.0363344	0.0946109	0.305515	0.496773	0.970345	Slc35f5
15.2996	-0.0144835	0.114537	-0.179826	0.689158	0.998096	Lypd1
11.9556	0.0675939	0.102854	0.730301	0.104279	0.695999	Nckap5
94.154	0.0050879	0.183937	0.0623874	0.88963	0.999159	Mgat5
15.0544	0.190979	0.112842	1.84444	4.08337e-05	0.00277883	Tmem163
7.81022	0.0123913	0.08795	0.0756939	0.866292	0.999159	2900009J06Rik
122.155	0.109841	0.186818	0.561818	0.211414	0.870871	Ccnt2
113.729	-0.0629881	0.186363	-0.40521	0.367411	0.949336	Rab3gap1
14.2879	-0.0174977	0.111427	-0.257488	0.566816	0.985842	Zranb3
722.246	0.0238742	0.149965	0.14827	0.741547	0.999159	R3hdm1
53.4745	-0.0601842	0.168306	-0.265594	0.55467	0.982359	Ubxn4
28.5754	-0.0318906	0.142906	-0.121174	0.787517	0.999159	Dars
53.5474	0.397187	0.167909	2.46389	4.2394e-08	6.61629e-06	Thsd7b
2.97348	-0.029121	0.055292	-1.07207	0.0170948	0.292738	Gm15675
3.1243	-0.0216904	0.0594359	-0.521426	0.246114	0.895203	Cd55
35.3681	-0.040514	0.152378	-0.279694	0.533849	0.975503	Gm16083
4.22413	-0.00521461	0.0677784	-0.0443821	0.921359	0.999159	Zp3r
29.4995	-0.0392924	0.143261	-0.391846	0.383423	0.952782	Pfkfb2
4.87152	-0.00299575	0.0678377	-0.353007	0.432328	0.96348	Yod1
5.50533	0.0642316	0.0750007	0.831387	0.0644138	0.576424	Mapkapk2
2.51945	0.015333	0.0531916	0.29451	0.512406	0.971695	Dyrk3
19.0724	-0.0353516	0.124797	-0.200014	0.656389	0.998096	Eif2d
4.11115	-0.00743558	0.0669086	-0.0894755	0.842243	0.999159	Rassf5
148.364	0.0470423	0.187489	0.280669	0.532425	0.975503	Srgap2
19.2475	-0.000804361	0.12135	-0.227847	0.612285	0.995265	Slc41a1
39.8841	-0.0240464	0.157123	-0.0990956	0.825541	0.999159	Nucks1
9.88967	-0.0350958	0.0965595	-0.317253	0.480384	0.968409	Elk4
20.8672	0.0816095	0.128763	0.631224	0.160298	0.809841	Mfsd4a
14.4217	-0.0752458	0.112489	-0.595875	0.185025	0.844531	Tmcc2
56.9708	-0.0856932	0.170857	-0.48154	0.284116	0.915593	Dstyk
9.78809	-0.0169762	0.0964877	-0.117314	0.794132	0.999159	6030442K20Rik
20.974	-0.0384358	0.128778	-0.407825	0.364327	0.949336	Rbbp5
19.2113	-0.0489828	0.125011	-0.309688	0.490912	0.968586	Cntn2
155.765	-0.0831184	0.187347	-0.447682	0.319344	0.933248	Nfasc
85.4192	-0.054194	0.182012	-0.280785	0.532256	0.975503	Lrrn2
96.7678	-0.00381681	0.184363	0.0279331	0.950457	0.999159	Mdm4
79.8448	-0.0915508	0.180454	-0.661498	0.14118	0.781142	Pik3c2b
20.537	-0.0318764	0.127887	-0.187853	0.676054	0.998096	Gm28609
5.8055	-0.0231348	0.0716119	-0.296406	0.509694	0.97124	Ppp1r15b
102.705	-0.0794061	0.185259	-0.383003	0.394249	0.955611	Plekha6
27.8378	-0.120851	0.141721	-0.803516	0.0738874	0.608895	Gm19461
4.7979	-0.0218517	0.0694325	-0.680403	0.130162	0.76144	Snrpe
5.81583	-0.0266455	0.0777577	-0.289074	0.520221	0.972183	Zc3h11a
3.3342	0.0332595	0.0599995	0.549413	0.221673	0.875238	Gm38394
47.8025	0.0815798	0.163061	0.447894	0.319115	0.933248	Atp2b4
4.89998	0.0287995	0.0717571	0.376163	0.402749	0.955794	Btg2
24.5129	0.0303725	0.133108	0.152947	0.733699	0.998106	Adora1
29.4383	0.0420528	0.14405	0.374614	0.404688	0.955794	Ppfia4
6.97166	-0.038236	0.083778	-0.405144	0.367489	0.949336	Tmem183a
13.6675	-0.0615135	0.109885	-0.664856	0.139173	0.778527	Adipor1
24.5176	-0.118612	0.136137	-0.790627	0.0786387	0.624045	Klhl12
4.91868	0.0128884	0.0700401	0.125853	0.779521	0.999159	Rabif
87.3944	-0.0689899	0.182499	-0.438364	0.32952	0.937831	Kdm5b
15.4225	-0.0586407	0.115194	-0.517633	0.249566	0.89584	Syt2
150.161	-0.029269	0.187512	-0.079371	0.859862	0.999159	Ppp1r12b
20.2686	0.0170915	0.127386	0.199115	0.657835	0.998096	Arl8a
21.3534	-0.0513417	0.129738	-0.319199	0.477695	0.968409	Rnpep
17.5952	-0.0651982	0.12105	-0.50052	0.265563	0.904689	Timm17a
6.93173	0.0209696	0.0813604	0.274021	0.542179	0.978439	Shisa4
31.2797	0.0749596	0.145499	0.389197	0.386646	0.953759	Ipo9
64.043	0.118742	0.174628	0.794759	0.077089	0.618455	Nav1
4.71445	0.0325759	0.0706575	0.427692	0.341431	0.942097	Csrp1
5.35245	0.0594495	0.0746819	0.85244	0.0579423	0.542367	Igfn1
12.8673	0.00533447	0.105748	-0.00469368	0.99167	0.999159	Tmem9
15.3141	0.00894336	0.114853	0.0590434	0.895511	0.999159	Kif21b
79.6042	-0.0442864	0.180268	-0.356334	0.428002	0.96348	Camsap2
4.37237	0.00453354	0.0681039	0.0947466	0.833082	0.999159	Ddx59
8.18653	-0.0253891	0.0895534	-0.339469	0.450188	0.966986	Zfp281
64.9497	0.206447	0.174237	1.08861	0.0154579	0.279319	Gm4258
4.29721	-0.00671531	0.0682827	-0.0613171	0.891512	0.999159	Gm26979
24.0599	0.0648587	0.135189	0.511267	0.255437	0.89763	Gm26936
10.026	0.0114547	0.0973356	0.163971	0.715313	0.998096	Nek7
3.40728	0.0326563	0.061455	0.529263	0.239087	0.890396	2310009B15Rik
136.662	-0.0436615	0.187364	-0.319514	0.477262	0.968409	Dennd1b
3.48241	0.0258665	0.0619021	-0.0355434	0.936984	0.999159	Crb1
10.3276	0.0299509	0.0985595	0.355366	0.429257	0.96348	Zbtb41
100.402	0.252095	0.184937	1.41348	0.00166598	0.0617096	Kcnt2
12.1199	0.10729	0.103095	1.09874	0.0145258	0.271172	4930590L20Rik
70.0739	0.0350442	0.177321	0.274644	0.541261	0.978364	Cdc73
20.3722	-0.00301398	0.127762	0.0221104	0.960775	0.999159	B3galt2
26.745	0.231702	0.13946	1.5478	0.000575572	0.0263167	Glrx2
35.6822	0.04957	0.15274	0.350717	0.435319	0.96348	Ro60
13.7836	0.00351833	0.110433	-0.0475775	0.915718	0.999159	Uchl5
4.05928	0.0120498	0.0663961	-0.292963	0.514623	0.971921	Gm29170
15.1281	-0.0648605	0.114341	-0.601383	0.180997	0.839768	Rgs2
13.9142	0.0942491	0.110551	0.82824	0.0654306	0.58157	Gm29514
213.433	0.203292	0.184502	1.03767	0.0209907	0.326289	Brinp3
22.5069	0.0844552	0.125973	0.527404	0.24074	0.890912	Gm15584
1.94467	-0.0363196	0.0425187	-1.10992	0.0135539	0.25923	Ptgs2
27.8828	-0.0300828	0.141815	-0.41767	0.352864	0.946101	Odr4
93.9601	0.0168526	0.183847	0.0575709	0.898103	0.999159	Tpr
2.14265	-0.0178275	0.0503551	-0.386223	0.390286	0.954712	Gm10138
121.502	-0.216479	0.186794	-1.41194	0.00168561	0.0622398	Ivns1abp
49.6596	0.0338624	0.165156	0.13854	0.757958	0.999159	Swt1
38.4198	0.0161618	0.15582	-0.107038	0.81181	0.999159	Trmt1l
16.0366	-0.010043	0.11678	-0.224724	0.617169	0.996029	Rnf2
41.8338	-0.0513776	0.159036	-0.511	0.255685	0.89763	Edem3
55.4605	-0.0798766	0.16931	-0.460609	0.305571	0.926427	1700025G04Rik
15.5955	0.0305295	0.112891	0.258973	0.564582	0.985802	Tsen15
128.646	-0.140395	0.187253	-0.662703	0.140457	0.780088	Rgl1
36.4627	0.0488516	0.151266	0.351971	0.43368	0.96348	Apobec4
10.3789	-0.00814832	0.0986673	-0.0374781	0.933561	0.999159	Arpc5
5.20112	-0.0223067	0.0741635	-0.344629	0.443331	0.966594	Ncf2
80.0386	0.0118831	0.180348	0.0495724	0.912198	0.999159	Smg7
8.03153	0.0202647	0.0888106	0.189706	0.673044	0.998096	Gm28791
163.746	0.0533144	0.18717	0.350629	0.435434	0.96348	Nmnat2
16.2947	0.104076	0.117407	0.816724	0.0692645	0.593362	Gm28960
5.08603	0.0294908	0.0732476	0.298716	0.506401	0.97055	Lamc2
66.9724	-0.125328	0.175936	-0.78463	0.0809327	0.633233	Lamc1
6.60419	-0.0432344	0.0817121	-0.486616	0.27907	0.913145	Shcbp1l
44.0994	-0.00781791	0.161497	-0.0307075	0.945543	0.999159	Dhx9
22.4475	-0.0736129	0.131792	-0.756207	0.0925537	0.66138	Npl
48.2183	-0.098153	0.164684	-0.614369	0.171757	0.827217	Rgs8
3.97225	0.0088785	0.065461	0.12514	0.780739	0.999159	Rgsl1
15.7418	0.0734122	0.116011	0.666487	0.138205	0.777865	Teddm2
14.0614	0.0322306	0.110735	0.0838024	0.852126	0.999159	Glul
669.884	-0.143424	0.151176	-0.949655	0.0346543	0.433827	Cacna1e
3.71312	0.00797259	0.0587534	-0.131618	0.769701	0.999159	Ier5
65.2863	0.0162915	0.175152	-0.000990927	0.998241	0.999961	Stx6
149.97	-0.00747245	0.187473	-0.0392706	0.930392	0.999159	Xpr1
91.963	-0.055739	0.183347	-0.468241	0.297627	0.923574	Acbd6
8.09739	0.0217987	0.0879161	0.280374	0.532855	0.975503	Qsox1
10.2571	0.0155251	0.0976171	0.148599	0.740994	0.999159	Gm37571
89.8008	-0.0716803	0.18304	-0.460518	0.305666	0.926427	Cep350
17.4143	-0.0244303	0.120781	-0.308697	0.492301	0.969935	Tor1aip1
43.4674	0.0814085	0.159379	0.411917	0.359535	0.946962	Tor1aip2
4.50922	-0.00735231	0.0668685	-0.347069	0.44011	0.964298	Fam163a
3.58611	0.0296699	0.0567313	0.542404	0.227624	0.880694	Tdrd5
27.1226	-0.0410457	0.140707	-0.223126	0.619674	0.996029	Soat1
166.364	0.00918526	0.187012	0.000564538	0.998998	0.999961	Abl2
7.53708	0.0523787	0.0832757	0.621317	0.166961	0.821472	Tor3a
19.2138	-0.0622033	0.123692	-0.498341	0.26765	0.905954	Fam20b
112.845	-0.0386228	0.186156	-0.253658	0.572599	0.987529	Ralgps2
22.3687	-0.0141058	0.132016	-0.0650455	0.88496	0.999159	Angptl1
291.73	0.0110738	0.177829	0.0897061	0.841841	0.999159	Rasal2
118.798	0.155661	0.186746	0.860458	0.055624	0.530627	Brinp2
262.546	-0.0194814	0.181304	-0.0807312	0.857486	0.999159	Astn1
103.565	0.0658847	0.185218	0.464681	0.301315	0.925008	Gm37679
2.9999	0.0235235	0.0581922	0.425683	0.343704	0.942097	Pappa2
102.003	0.0441224	0.185135	0.253618	0.572661	0.987529	Cop1
288.383	0.271206	0.178158	1.51088	0.00077734	0.0338244	Tnr
8.63852	-0.0470304	0.0911268	-0.473043	0.292699	0.920916	Cacybp
334.038	0.0687832	0.174066	0.401813	0.371441	0.949491	Rabgap1l
146.401	0.182102	0.187457	1.0332	0.0215494	0.32972	Gm36975
5.85318	-0.00657701	0.0752642	-0.137295	0.760066	0.999159	Gm37529
3.15023	-0.0404849	0.0596582	-0.754166	0.0934375	0.662836	Gpr52
55.7072	-0.0218177	0.170102	-0.0869362	0.846663	0.999159	Rc3h1
4.28321	0.0384728	0.0674941	0.596059	0.184889	0.844531	Serpinc1
14.7798	-0.0347777	0.113477	-0.297271	0.508459	0.971042	Zbtb37
49.457	-0.00771222	0.164546	-0.114626	0.798746	0.999159	Gas5
8.05746	0.00292485	0.0891351	0.0332677	0.941011	0.999159	Dars2
14.4294	0.0429512	0.112421	0.339193	0.450556	0.966986	Klhl20
53.6857	-0.0439435	0.167018	-0.337699	0.452554	0.966986	Ankrd45
17.8694	-0.0256065	0.121882	-0.133932	0.765769	0.999159	Tex50
12.1893	-0.0364279	0.105383	-0.378265	0.400125	0.955794	Prdx6
51.3157	-0.0985288	0.167169	-0.540248	0.229477	0.883952	Suco
4.24953	-0.0284455	0.0675862	-0.696022	0.121573	0.744738	Pigc
15.6707	0.0413742	0.114814	0.357325	0.426718	0.96348	Gm38304
368.058	-0.0408577	0.171713	-0.306849	0.494896	0.9702	Dnm3
10.9112	-0.0349987	0.100857	-0.274716	0.541155	0.978364	Dnm3os
5.48149	0.011067	0.0756248	-0.21059	0.639478	0.99785	Eef1aknmt
47.8623	0.0248232	0.1645	0.226965	0.613662	0.995265	Vamp4
204.726	-0.0178992	0.185524	-0.0469711	0.916788	0.999159	Prrc2c
6.47976	-0.0191093	0.0813847	-0.28317	0.528778	0.975315	Gorab
132.681	-0.0460379	0.187367	-0.281005	0.531935	0.975503	Kifap3
18.2415	0.0183926	0.122628	0.140764	0.754197	0.999159	Scyl3
4.48327	-0.0061364	0.0692597	-0.129383	0.773504	0.999159	BC055324
4.92024	-0.0596357	0.0716928	-1.04067	0.0206218	0.322521	Mettl18
4.99431	-0.00399312	0.0723818	-0.0518354	0.908207	0.999159	Slc19a2
6.79541	-0.0421696	0.08259	-0.507746	0.258725	0.898565	Ccdc181
14.8249	-0.0158174	0.113424	-0.0741175	0.869051	0.999159	Blzf1
88.36	-0.0772913	0.182755	-0.433807	0.334573	0.939537	Nme7
149.499	-0.164884	0.187368	-0.833672	0.0636837	0.574159	Atp1b1
22.6885	0.0101952	0.132282	-0.0869069	0.846714	0.999159	Tiprl
6.48443	-0.00637286	0.0813415	-0.0930552	0.836019	0.999159	Gm38190
2.86308	-0.0340224	0.057148	-0.655436	0.144861	0.789016	Gpr161
160.928	-0.0500978	0.187293	-0.336366	0.45434	0.966986	Dcaf6
1.58445	-0.0296523	0.038524	-0.94534	0.0354851	0.439062	Gm37864
19.3289	0.0338808	0.124286	0.324464	0.470463	0.968245	Mpc2
8.28181	0.128488	0.0888127	1.50926	0.000787544	0.0339907	Adcy10
27.5309	0.0504101	0.140547	0.315042	0.483448	0.968409	Mpzl1
2.71693	-0.0310094	0.0559061	-0.610705	0.174328	0.827217	Rcsd1
1.94467	-0.0363196	0.0425187	-1.10992	0.0135539	0.25923	Cd247
97.6567	-0.0101729	0.184456	0.00142342	0.997474	0.999961	Pou2f1
86.7157	0.130575	0.18181	0.712319	0.11309	0.717463	Ildr2
10.7744	-0.0242603	0.100346	-0.243526	0.588032	0.991034	Tada1
18.5784	0.0568579	0.123417	0.524709	0.243153	0.891838	Pogk
11.8406	-0.130782	0.104114	-1.28628	0.00422109	0.119018	Gm16701
4.22207	-0.0013316	0.0648653	-0.244777	0.586117	0.991034	Gm16701.1
56.4472	0.0737445	0.170532	0.25354	0.572778	0.987529	Fam78b
22.1909	-0.0718786	0.13131	-0.683095	0.128649	0.760564	Uck2
12.5589	0.0362534	0.102047	0.287587	0.52237	0.972466	Gm37982
15.6287	-0.0227283	0.11453	-0.496364	0.269553	0.907172	Tmco1
63.3386	-0.111398	0.173776	-0.757531	0.0919843	0.660133	Rxrg
504.972	0.0621369	0.163143	0.336651	0.453957	0.966986	Pbx1
24.06	-0.104422	0.134525	-0.913989	0.0420484	0.47171	Rgs4
4.94663	-0.0260844	0.0724737	-0.745592	0.0972234	0.673899	Hsd17b7
9.92699	-0.0319184	0.0971141	-0.260123	0.562854	0.985705	Uap1
18.6981	0.0509054	0.12375	0.366768	0.4146	0.957961	Uhmk1
201.529	0.27652	0.185169	1.50889	0.000789873	0.0339907	Nos1ap
148.546	-0.186677	0.187498	-0.959278	0.0328606	0.426896	Atf6
17.9492	0.023539	0.122001	0.177031	0.693742	0.998096	Gm9929
24.5087	0.0106065	0.135935	-0.0223341	0.960378	0.999159	Dusp12
18.3347	0.0345047	0.121986	-0.0402481	0.928664	0.999159	Sdhc
25.9118	-0.0754622	0.138568	-0.652526	0.146654	0.791749	Pcp4l1
3.24248	-0.00101067	0.0602639	0.0228702	0.959428	0.999159	Nr1i3
5.16328	-0.0307073	0.0738299	-0.805538	0.0731639	0.606934	Tomm40l
9.9445	0.165752	0.0938159	2.05711	4.74489e-06	0.000462729	Ndufs2
6.53414	0.070197	0.0780081	0.808068	0.0722665	0.603768	B4galt3
4.18679	0.0589036	0.0662236	0.957085	0.0332622	0.429622	Ppox
7.45675	0.0386968	0.0799864	0.455997	0.310438	0.928854	Usp21
12.2463	-0.00903704	0.105497	-0.12456	0.781729	0.999159	Ufc1
16.7047	0.0500329	0.115637	0.393153	0.381838	0.952782	Gm20045
10.153	0.0460333	0.094522	0.508323	0.258184	0.898565	Dedd
23.6904	-0.00438203	0.133821	0.0389194	0.931013	0.999159	Nit1
8.47672	0.0191261	0.0906964	0.0135671	0.975925	0.999159	Pfdn2
5.69605	0.0750426	0.0746775	0.986005	0.0282907	0.38437	Usf1
16.0252	-0.0280319	0.11709	-0.286435	0.524036	0.972854	Ncstn
51.6246	0.0272458	0.167137	0.200444	0.655699	0.998096	Copa
13.3419	0.101826	0.108521	0.819785	0.068228	0.59025	Pex19
50.5635	0.0502697	0.166646	0.313217	0.485986	0.968409	Dcaf8
13.6825	0.0790407	0.106107	0.687168	0.126386	0.754291	Pea15a
27.8285	-0.00806773	0.140774	0.00157617	0.997203	0.999961	Igsf8
20.9678	0.0901338	0.123206	0.764785	0.0889132	0.654169	Atp1a2
25.1124	0.12578	0.136971	0.680252	0.130248	0.76144	Kcnj9
4.36045	-0.0217803	0.0685965	-0.307511	0.493966	0.969968	Kcnj10
4.24486	-0.038531	0.065086	-1.33553	0.00297116	0.0950204	Pigm
6.23977	0.00351167	0.0799297	-0.0594544	0.894788	0.999159	Igsf9
10.5645	-0.0567376	0.0991422	-0.511264	0.255439	0.89763	Ackr1
49.4161	-0.111202	0.165037	-0.610926	0.174172	0.827217	Cadm3
28.0461	-0.0313396	0.141564	-0.153044	0.733536	0.998106	Aim2
229.743	0.00741633	0.183175	0.0938967	0.834557	0.999159	Fmn2
12.4018	0.0120213	0.106107	0.109566	0.807452	0.999159	Grem2
439.174	0.0643165	0.165488	0.452365	0.314309	0.93129	Rgs7
11.587	0.0400871	0.103129	0.211145	0.638596	0.99785	Fh1
6.75754	0.0131196	0.0826505	-0.140954	0.753876	0.999159	Kmo
143.482	-0.129571	0.187377	-0.964056	0.0320002	0.418838	Pld5
67.9851	-0.00462432	0.176197	-0.0140607	0.975049	0.999159	Cep170
11.0605	0.0267403	0.0996855	0.345137	0.442659	0.966594	Gm36992
118.042	-0.0491533	0.186716	-0.337056	0.453415	0.966986	Sdccag8
373.566	0.0391464	0.170657	0.187989	0.675833	0.998096	Akt3
10.8542	-0.00186663	0.0990547	-0.000706465	0.998746	0.999961	Zbtb18
43.3308	-0.00377429	0.159698	-0.0407232	0.927824	0.999159	Adss
93.5783	-0.08528	0.183851	-0.389932	0.38575	0.953091	Catspere2
92.8905	-0.1515	0.183259	-0.804022	0.0737058	0.60884	Desi2
7.44791	0.00767258	0.0853155	-0.00901931	0.983994	0.999159	B230369F24Rik
9.38794	-0.0284445	0.0946431	-0.24261	0.589436	0.991034	Cox20
192.319	0.166371	0.185754	0.905123	0.0440808	0.479969	Hnrnpu
14.2242	0.0226851	0.111536	0.239003	0.594982	0.992404	Efcab2
50.6264	-0.176737	0.165634	-0.913169	0.0422329	0.472597	Kif26b
5.6966	0.0134036	0.0712928	0.26036	0.562498	0.985705	Gm16564
386.379	-0.0301429	0.171521	-0.226589	0.61425	0.995265	Smyd3
12.9388	-0.00256183	0.107751	0.0156128	0.972296	0.999159	Tfb2m
47.6301	-0.208727	0.163911	-1.24723	0.00553209	0.145513	Cnst
6.06563	0.0291536	0.0789739	0.385632	0.391011	0.955472	Sccpdh
73.2354	0.038588	0.178469	0.19082	0.671236	0.998096	Ahctf1
394.583	0.0612659	0.168907	0.297462	0.508187	0.970839	Cdc42bpa
4.65018	-0.0280392	0.0707044	-0.384326	0.392617	0.955611	Coq8a
4.28321	0.0384728	0.0674941	0.596059	0.184889	0.844531	Itpkb
35.0307	0.0104459	0.149912	0.0324256	0.942501	0.999159	Stum
26.7737	-0.0177178	0.139813	-0.102825	0.819087	0.999159	Parp1
7.03795	-0.000796192	0.0841766	-0.0651036	0.884858	0.999159	Lin9
18.8246	-0.0875627	0.124189	-0.660518	0.14177	0.781639	Acbd3
17.3868	-0.0144534	0.119592	-0.147692	0.742517	0.999159	Gm37768
42.886	-0.0565431	0.160274	-0.55877	0.213902	0.872466	H3f3a
11.4932	0.0759159	0.102628	0.700832	0.119019	0.736161	Sde2
4.04066	-0.00565402	0.0664149	-0.0553564	0.902002	0.999159	Pycr2
1.73527	-0.0245167	0.0431705	-0.554458	0.217458	0.872466	Tmem63a
4.06395	0.0254436	0.0659431	0.121382	0.787162	0.999159	Ephx1
94.4307	-0.108912	0.183515	-0.760652	0.0906527	0.656728	Nvl
16.4467	-0.0286658	0.118007	-0.163994	0.715274	0.998096	Cnih4
75.2413	0.0197252	0.176402	0.0585937	0.896302	0.999159	Wdr26
13.2918	0.0514427	0.107098	0.506646	0.259758	0.898565	Cnih3
8.71463	0.064792	0.0914067	0.662428	0.140622	0.780088	Lbr
123.543	0.0304836	0.18698	0.176821	0.694089	0.998096	Enah
6.15639	-0.0585737	0.078532	-0.763737	0.0893516	0.654169	Srp9
7.6615	-0.04818	0.087323	-0.526588	0.24147	0.890912	Degs1
30.9176	-0.0162184	0.145196	-0.0444887	0.921171	0.999159	Fbxo28
8.12537	0.000936423	0.0883913	0.00462682	0.991789	0.999159	Trp53bp2
13.3275	0.0336163	0.10895	0.311754	0.488024	0.968409	Capn2
90.9094	-0.0848361	0.182746	-0.426185	0.343135	0.942097	Susd4
22.972	-0.0106912	0.131913	-0.166674	0.710828	0.998096	Disp1
17.3552	-0.0454999	0.120519	-0.361874	0.420855	0.962583	Brox
11.9971	0.019727	0.104703	0.250433	0.577491	0.98906	Aida
49.7464	-0.12436	0.165648	-0.665768	0.138631	0.777865	Mia3
16.614	-0.0158386	0.118681	-0.142009	0.752093	0.999159	Taf1a
9.7974	-0.0084617	0.0965209	-0.0515127	0.908776	0.999159	Marc2
125.164	-0.056421	0.187083	-0.305531	0.496751	0.970345	Mark1
40.2635	-0.0756461	0.157577	-0.468615	0.297241	0.923001	Gm38251
84.5207	0.0800409	0.180535	0.310194	0.490205	0.968586	Rab3gap2
30.3944	0.0635992	0.143754	0.350824	0.43518	0.96348	Iars2
12.689	-0.0532543	0.106776	-0.432786	0.335712	0.940073	Bpnt1
67.2724	0.00642407	0.17584	-0.0613839	0.891394	0.999159	Eprs
9.90777	-0.0240977	0.0970035	-0.521949	0.245641	0.894315	Slc30a10
6.68035	0.0240168	0.0823484	0.338301	0.451749	0.966986	Tgfb2
61.7385	0.0318753	0.17292	0.054853	0.902889	0.999159	Gpatch2
4.40038	-0.00111857	0.06529	-0.0396824	0.929664	0.999159	Gm38155
192.3	-0.0184491	0.185716	-0.150411	0.73795	0.999159	Esrrg
12.9476	-0.000637055	0.107762	-0.227712	0.612496	0.995265	Gm36388
24.63	0.0174007	0.134678	0.0901336	0.841098	0.999159	Kctd3
187.748	-0.0587981	0.186133	-0.455911	0.31053	0.928869	Kcnk2
3.43526	0.0082192	0.0617858	-0.238024	0.596492	0.992404	2900042K21Rik
3.42754	-0.0539631	0.0585335	-1.4048	0.00177941	0.0648849	Cenpf
5.97339	-0.00845091	0.078464	-0.159887	0.722105	0.998096	Smyd2
6.8659	-0.0441325	0.0832828	-0.529966	0.238463	0.890339	Prox1
51.1207	0.0378488	0.167054	0.0860138	0.84827	0.999159	Angel2
15.0389	0.0379699	0.113934	0.334576	0.456745	0.966986	Flvcr1
16.6472	0.0374777	0.118672	0.282595	0.529616	0.975503	Tatdn3
4.4905	0.0649764	0.0636776	1.08764	0.0155505	0.279319	Nenf
7.83197	0.0507324	0.0874837	0.593036	0.187127	0.847553	Pacc1
45.2857	-0.0047569	0.158407	0.0173337	0.969244	0.999159	Ppp2r5a
29.8705	-0.0396484	0.144629	-0.29842	0.506822	0.97055	Ints7
109.328	0.0181455	0.185733	0.178175	0.691865	0.998096	Lpgat1
5.35403	0.000382703	0.073592	0.0152244	0.972985	0.999159	1700034H15Rik
4.9072	0.02421	0.0713235	-0.00622081	0.98896	0.999159	Traf5
9.16662	0.0411732	0.0930763	0.476797	0.288886	0.920362	Gm26879
27.7954	-0.0565464	0.141311	-0.318883	0.478131	0.968409	Rcor3
13.002	0.0264904	0.107939	0.0319339	0.943372	0.999159	Gm10516
209.928	0.0214583	0.184525	0.116791	0.795028	0.999159	Kcnh1
8.3119	0.0526633	0.0900213	0.404411	0.368357	0.949336	Hhat
6.22324	-0.00174946	0.0794275	-0.0755647	0.866518	0.999159	Sertad4
137.723	-0.0626497	0.187412	-0.315389	0.482966	0.968409	Syt14
22.0893	0.0466523	0.130892	0.355052	0.429666	0.96348	Utp25
9.69214	0.0524874	0.095706	0.564993	0.208844	0.866426	Camk1g
173.481	-0.113532	0.186753	-0.60947	0.175201	0.82882	Plxna2
3.38861	0.0587862	0.0572281	1.24081	0.00577993	0.149018	Cd34
240.359	-0.0568815	0.182159	-0.321766	0.474162	0.968409	A330023F24Rik
63.2265	0.083531	0.171184	0.525424	0.242512	0.891838	Gm32250
50.3308	0.0166975	0.165416	0.0964592	0.83011	0.999159	Cd46
24.5658	-0.00275324	0.136194	0.0108801	0.980692	0.999159	Cr1l
109.776	-0.129748	0.185913	-0.766326	0.0882717	0.65277	Fam171a1
84.8564	-0.130533	0.18092	-0.713215	0.112638	0.716535	Nmt2
3.45187	-0.0195857	0.062072	-0.270765	0.546989	0.979276	Rpp38
25.2634	0.0572772	0.137263	0.44534	0.321882	0.934041	Dclre1c
2.43704	-0.0103895	0.0533151	-0.163964	0.715324	0.998096	Suv39h2
15.2369	0.0616357	0.114455	0.530766	0.237755	0.889731	Hspa14
2.57336	-0.0278034	0.0546253	-0.558382	0.214221	0.872466	Gm45902
550.426	0.180707	0.158432	1.24507	0.0056146	0.146225	Frmd4a
7.55883	0.0137444	0.0849224	0.17218	0.701727	0.998096	Gm10862
4.17231	-0.0353817	0.0673814	-0.487399	0.278297	0.913145	Gm38085
9.43976	-0.000772476	0.0950804	0.0303841	0.946116	0.999159	1700080N15Rik
4.3983	-0.0138615	0.0687468	-0.181614	0.68623	0.998096	Gm37814
3.39072	0.00898159	0.0614005	0.154677	0.730803	0.998106	Gm37107
11.9923	0.0530207	0.104604	0.447591	0.319443	0.933248	Gm13187
5.12388	0.0377415	0.0734841	0.519527	0.247838	0.89584	Gm36988
47.5884	0.162609	0.163402	0.828355	0.0653933	0.58157	Prpf18
10.0503	0.0479974	0.0965667	0.564546	0.209205	0.866426	Bend7
8.7914	-0.0415138	0.0917113	-0.440114	0.327594	0.937237	Sephs1
6.55281	0.0432562	0.0805414	0.392112	0.3831	0.952782	Phyh
4.19615	0.0175878	0.0674139	0.243009	0.588824	0.991034	Ccdc3
1084.19	-0.358211	0.133118	-2.82	3.54859e-10	7.83702e-08	Camk1d
34.6021	-0.0856094	0.151313	-0.580433	0.196672	0.857496	Cdc123
37.1049	-0.0212992	0.153667	-0.332969	0.45891	0.966986	Nudt5
73.505	0.0859944	0.178597	0.556785	0.215534	0.872466	Sec61a2
9.00132	-0.0546722	0.0932175	-0.536378	0.232831	0.88627	Dhtkd1
85.3139	-0.0785385	0.181904	-0.469817	0.296003	0.922568	Upf2
4.69994	0.00600788	0.0708166	0.070028	0.876216	0.999159	Usp6nl
5717.71	-0.201597	0.0897303	-2.27565	4.1515e-07	5.33992e-05	Celf2
4.96633	0.0183289	0.0718601	0.307901	0.493417	0.969968	Gm13389
4.21221	-0.0319034	0.0677312	-0.514726	0.252235	0.89584	Gm10855
49.3072	-0.0485575	0.165629	-0.462159	0.303946	0.925995	Gm10115
53.1331	0.106104	0.167233	0.436271	0.331835	0.939454	Taf3
39.5472	0.0488837	0.155011	0.257716	0.566473	0.985842	Atp5c1
8.43168	-0.0466924	0.0907363	-0.523276	0.244442	0.893007	Kin
1.96851	0.00853446	0.0452229	0.0743792	0.868593	0.999159	Itih5
6.29679	0.0503983	0.0798395	0.685504	0.127307	0.757176	Sfmbt2
48.2743	-0.0720808	0.163687	-0.514203	0.252718	0.89584	Pfkfb3
21.2906	0.0613449	0.129523	0.460439	0.305749	0.926427	Gm10851
23.0633	-0.0530455	0.133383	-0.2954	0.511132	0.971695	Rbm17
3.07973	-0.0386025	0.0588947	-0.725387	0.106631	0.704353	Il15ra
31.2912	0.0858404	0.14697	0.628772	0.161928	0.811355	Fbh1
17.9466	0.0370599	0.12021	0.345243	0.44252	0.966594	Ankrd16
13.8541	0.135716	0.107475	1.38169	0.00211658	0.0738131	Itga8
38.2534	0.102537	0.155552	0.553571	0.218195	0.872978	Mindy3
16.5337	0.0304113	0.11746	0.164674	0.714145	0.998096	C1ql3
30.08	-0.0906614	0.144897	-0.543382	0.226787	0.879878	Rsu1
2.11208	0.00535297	0.0465573	-0.00471983	0.991623	0.999159	Gm13270
7.37019	0.0135529	0.0857605	0.198841	0.658277	0.998096	Trdmt1
39.5218	0.0203979	0.15667	0.144031	0.748682	0.999159	Hacd1
42.4345	0.0874811	0.15913	0.427669	0.341456	0.942097	Stam
4.58177	-0.0132711	0.0696873	-0.161352	0.719666	0.998096	Slc39a12
1907.12	-0.427631	0.118233	-3.68077	2.22045e-16	1.6244e-13	Cacnb2
292.177	-0.295021	0.177826	-1.66673	0.000209397	0.0111918	Gm10848
315.377	-0.143406	0.176359	-0.783039	0.08155	0.635584	Gm13269
25.665	-0.00989038	0.138156	-0.166726	0.710743	0.998096	Nsun6
12.2417	0.00979446	0.105188	0.139811	0.755808	0.999159	Arl5b
65.0335	0.138343	0.174657	0.890964	0.0474988	0.495459	Plxdc2
643.213	-0.176423	0.154567	-1.25137	0.00537741	0.143377	Nebl
2.81385	0.0220243	0.0557117	0.39167	0.383636	0.952782	Skida1
243.036	-0.0923603	0.182041	-0.552012	0.219494	0.872978	Mllt10
227.402	0.0894311	0.183297	0.564095	0.209569	0.866482	Dnajc1
18.71	0.00155342	0.12337	-0.0476033	0.915672	0.999159	Commd3
8.08075	0.0305949	0.0883761	0.0324988	0.942372	0.999159	Bmi1
70.6881	-0.0349952	0.177245	-0.16079	0.720601	0.998096	Pip4k2a
14.177	-0.00767578	0.111799	-0.0926776	0.836675	0.999159	Msrb2
385.516	0.228347	0.169673	1.40947	0.00171751	0.0628233	Etl4
27.4775	0.142323	0.140528	1.01735	0.0236379	0.348905	Gm17171
133.808	0.0279532	0.187421	0.160307	0.721406	0.998096	Arhgap21
9.90832	-0.00257903	0.0970197	0.0362834	0.935675	0.999159	Thnsl1
1075.06	-0.147632	0.132908	-1.19849	0.00767893	0.179069	Gpr158
160.492	-0.156728	0.187222	-0.848169	0.0592094	0.548296	Gad2
38.8302	0.0767936	0.156168	0.312114	0.487522	0.968409	Pdss1
138.688	0.0582756	0.187411	0.219211	0.625831	0.996029	Abi1
41.7873	-0.0753263	0.158903	-0.396016	0.378381	0.952782	Acbd5
3.20466	0.00710708	0.0565816	-0.0857639	0.848706	0.999159	Mastl
79.1161	0.0392066	0.179419	0.23504	0.601103	0.993727	Yme1l1
51.6078	0.132135	0.166146	0.690475	0.124571	0.751377	Spopl
9.83263	-0.0174469	0.0967371	-0.207722	0.644047	0.998096	Hnmt
161.256	0.0672817	0.18729	0.474412	0.291305	0.920916	Cacna1b
101.498	0.0286562	0.185067	0.0900437	0.841254	0.999159	Ehmt1
4.89789	0.0158152	0.0712709	0.174262	0.698295	0.998096	Zmynd19
11.6099	-0.0248821	0.102622	-0.279072	0.53476	0.975587	Dph7
3.80276	0.0298996	0.0628846	0.494475	0.27138	0.907172	Pnpla7
23.0611	0.0314438	0.133337	0.202391	0.652574	0.998096	Nsmf
5.87491	0.0157571	0.0780218	0.240809	0.592204	0.992092	Nelfb
6.84673	-0.00165149	0.0815242	-0.0188299	0.966591	0.999159	Ndor1
5.01248	-0.0223882	0.0720176	-0.282279	0.530075	0.975503	Anapc2
246.206	-0.172904	0.18277	-1.04672	0.019897	0.316863	Grin1
10.2068	-0.00515623	0.0979484	-0.199094	0.65787	0.998096	Grin1os
10.7272	-0.0395969	0.10019	-0.3661	0.415451	0.958205	Man1b1
4.12049	0.0171642	0.0641575	0.222182	0.621155	0.996029	Dpp7
16.3798	0.0147825	0.113184	-0.131857	0.769294	0.999159	Npdc1
25.3303	0.0574867	0.134075	0.395373	0.379156	0.952782	Abca2
5.61106	0.0517972	0.0752393	0.505978	0.260386	0.898771	Paxx
9.25054	0.177381	0.0889682	2.84076	2.63455e-10	6.16749e-08	Ptgds
7.63303	-0.0138775	0.0840605	-0.149552	0.739392	0.999159	Fbxw5
2.35929	-0.0226525	0.0524293	-0.470057	0.295757	0.922444	Traf2
6.11537	0.0459752	0.0788298	0.589819	0.18953	0.850592	Edf1
11.8457	0.00644886	0.103391	0.074207	0.868894	0.999159	Ajm1
83.7565	0.00319259	0.180875	0.00557149	0.990112	0.999159	Rabl6
5.08556	-0.0241495	0.0729555	-0.299744	0.504939	0.97055	Bmyc
101.077	-0.151719	0.184983	-0.808548	0.0720974	0.603768	Kcnt1
46.7385	-0.0207397	0.163671	-0.283716	0.527983	0.975293	Camsap1
16.515	0.00112543	0.118386	-0.0284214	0.949592	0.999159	Ubac1
5.43436	0.0119353	0.0749965	0.182124	0.685398	0.998096	Nacc2
22.434	-0.0311205	0.131919	-0.282609	0.529595	0.975503	Qsox2
33.5365	-0.105841	0.149312	-0.665728	0.138654	0.777865	Ccdc187
12.192	-0.0203966	0.105274	-0.129512	0.773284	0.999159	Gpsm1
3.90176	0.0108763	0.0653668	0.165876	0.712151	0.998096	Card9
4.12305	0.00196259	0.0667762	-0.0131214	0.976716	0.999159	Gm13562
31.2082	0.031123	0.146651	0.0521289	0.907689	0.999159	Snapc4
7.32251	-0.00729455	0.0853854	-0.143721	0.749206	0.999159	Gm13563
32.828	0.0402757	0.148811	0.293923	0.513247	0.971695	Entr1
11.2735	-0.0464062	0.10223	-0.478414	0.287254	0.919322	Pmpca
3.22119	0.0135772	0.0596756	-0.140815	0.754111	0.999159	Inpp5e
28.3871	-0.0481652	0.141446	-0.571041	0.204013	0.864648	Sec16a
7.9564	0.0259506	0.0884726	0.334888	0.456325	0.966986	0610009E02Rik
11.0968	0.0342379	0.0968593	0.32886	0.464472	0.966986	Dipk1b
5.45509	-0.0236216	0.0752092	-0.517127	0.25003	0.89584	Surf6
3.22797	-0.0284964	0.0603287	-0.453911	0.312657	0.930026	Med22
3.59544	-0.0228619	0.0632241	-0.319508	0.477269	0.968409	Surf1
5.81839	0.0393379	0.0774696	0.478269	0.2874	0.919322	Surf2
4.28946	-0.00557893	0.0595764	-0.0796404	0.859391	0.999159	Surf4
28.6292	-0.0404755	0.143111	-0.339792	0.449757	0.966986	Rexo4
2.18258	0.0030146	0.0429062	-0.0551852	0.902304	0.999159	Slc2a6
10.6313	0.0444949	0.0996212	0.4651	0.300878	0.925008	Fam163b
2.42979	-0.0245404	0.0532808	-0.50375	0.262491	0.902072	Vav2
28.7333	0.0480529	0.143211	0.2072	0.64488	0.998096	Brd3
14.3465	-0.0265868	0.112301	-0.230375	0.608345	0.994779	Wdr5
3.54618	0.0153566	0.0626467	0.199054	0.657934	0.998096	Col5a1
28.3712	-0.0575757	0.13958	-0.375648	0.403393	0.955794	Olfm1
15.719	-0.0414623	0.116272	-0.333391	0.45834	0.966986	Ralgds
3.8074	0.0272311	0.0642621	0.319116	0.47781	0.968409	Gtf3c5
78.1194	0.0350428	0.180053	0.184966	0.680757	0.998096	Tsc1
7.64958	-0.0734595	0.0872743	-0.916875	0.041404	0.471384	Gtf3c4
16.3554	-0.0253285	0.117187	-0.194423	0.665403	0.998096	Ddx31
15.9931	-0.014525	0.115827	-0.0404327	0.928337	0.999159	Ttf1
75.9369	0.0170082	0.179348	0.150762	0.737361	0.999159	Setx
14.6227	0.0546952	0.112549	0.422504	0.34732	0.942097	Ntng2
63.0105	0.03999	0.174044	0.311593	0.48825	0.968409	Med27
44.1144	0.0493027	0.161266	0.299738	0.504948	0.97055	Gm13402
63.7998	0.0412738	0.173414	0.268869	0.549799	0.981722	Rapgef1
16.4849	-0.0055997	0.117177	-0.150426	0.737925	0.999159	Trub2
9.8772	-0.00223022	0.0964459	-0.0919047	0.838018	0.999159	Coq4
8.29486	-0.0191167	0.0896754	-0.18418	0.682038	0.998096	Slc27a4
9.03703	-0.0131787	0.0932141	-0.19848	0.658858	0.998096	Urm1
75.375	-0.0294062	0.179193	-0.242734	0.589246	0.991034	Odf2
21.4772	0.0661316	0.129888	0.535687	0.233433	0.887698	Gle1
167.951	0.106366	0.186955	0.537442	0.231905	0.88627	Sptan1
16.7187	0.0870634	0.118148	0.731727	0.103604	0.694551	Wdr34
27.8891	-0.0338569	0.140527	-0.243036	0.588783	0.991034	Set
41.9448	-0.00185295	0.15942	0.0391651	0.930578	0.999159	Zer1
6.96023	-0.0741217	0.0828485	-0.91603	0.0415918	0.471384	Tbc1d13
8.76853	0.0254619	0.0921866	0.128633	0.774781	0.999159	Spout1
10.127	0.0328616	0.097529	5.67503e-05	0.999899	0.999961	Kyat1
6.60419	-0.0432344	0.0817121	-0.486616	0.27907	0.913145	Lrrc8a
17.3557	0.015807	0.120332	0.160788	0.720605	0.998096	Phyhd1
4.02405	0.0223667	0.066172	0.230341	0.608399	0.994779	Dolk
24.1231	0.103036	0.133138	0.755235	0.0929737	0.6623	Nup188
9.80254	0.0542651	0.0964285	0.533841	0.235048	0.889122	Gm14471
42.9105	-0.00982436	0.155318	-0.0749131	0.867658	0.999159	Sh3glb2
30.1068	0.044027	0.144859	0.325269	0.469363	0.967746	Miga2
4.22155	-0.00537137	0.0670144	-0.0558718	0.901094	0.999159	Dolpp1
15.2551	-0.0133387	0.114257	-0.0597458	0.894275	0.999159	Crat
50.0837	-0.0225971	0.165343	-0.0893636	0.842437	0.999159	Ptpa
5.0508	0.0390001	0.0727807	0.53789	0.231516	0.88627	Ier5l
5.54992	0.0144537	0.0761477	0.171464	0.702908	0.998096	9330198N18Rik
7.89732	-0.0150701	0.0884153	-0.111864	0.803496	0.999159	Ntmt1
3.58144	0.0229637	0.0625633	0.390029	0.385632	0.953091	Asb6
12.1193	-0.0450584	0.10379	-0.49076	0.274997	0.910245	Tor1b
3.23989	-0.00132017	0.0601581	0.00126325	0.997758	0.999961	Tor1a
13.3172	-0.0265254	0.108612	-0.192265	0.668893	0.998096	BC005624
24.9747	-0.0433935	0.136918	-0.314939	0.483591	0.968409	Usp20
95.9557	0.0934216	0.184163	0.645483	0.151063	0.79924	Fnbp1
10.949	-0.0428273	0.100364	-0.388799	0.387132	0.953926	D330023K18Rik
40.803	-0.0252321	0.158337	-0.108769	0.808826	0.999159	Gpr107
42.895	-0.139294	0.160342	-0.780207	0.0826589	0.637364	Ncs1
4.07589	-0.0150894	0.0665532	-0.20873	0.642439	0.998096	Ass1
38.8376	0.00598534	0.155462	0.0200517	0.964424	0.999159	Fubp3
5.22496	0.0297033	0.0735304	0.429007	0.339948	0.942097	Exosc2
5.2887	0.00272123	0.0741811	0.0644213	0.886056	0.999159	Gm13427
58.1603	0.00665256	0.170735	0.0909986	0.839593	0.999159	Abl1
43.6246	0.0253039	0.160555	0.152433	0.73456	0.998106	Nup214
4.06139	-0.0421702	0.0666056	-0.815857	0.0695607	0.594312	Fam78a
6.83273	0.0305704	0.0715925	0.418797	0.351566	0.945792	Plpp7
116.524	-0.0461551	0.186566	-0.330658	0.462034	0.966986	Prrc2b
3.38394	0.0519073	0.0603958	0.918169	0.0411178	0.470923	Pomt1
3.89918	0.0101353	0.0642128	0.139019	0.757147	0.999159	Uck1
10.0436	-0.0259147	0.0947824	-0.536827	0.23244	0.88627	Swi5
17.8294	0.0718158	0.121287	0.607095	0.176888	0.829796	Golga2
94.2312	0.132478	0.182875	0.721803	0.108373	0.708118	Dnm1
16.8203	0.0836733	0.117599	0.780763	0.0824402	0.637364	Ciz1
2.97351	-0.0120408	0.0533678	-0.361848	0.420889	0.962583	Ptges2
32.5942	-0.0922148	0.148781	-0.582313	0.195226	0.856491	Slc25a25
12.5625	-0.0255292	0.104497	-0.156137	0.728362	0.998106	Fam102a
12.7952	0.0602578	0.107117	0.535236	0.233827	0.888391	Dpm2
10.664	-0.0258083	0.0999266	-0.212117	0.637052	0.99785	St6galnac6
5.4981	-0.01506	0.0756337	-0.194405	0.665431	0.998096	Ak1
4.67141	0.00712549	0.0705992	-0.00884098	0.98431	0.999159	Fpgs
28.2592	-0.0155455	0.141152	-0.0505745	0.91043	0.999159	Cdk9
4.88597	-0.0102827	0.071029	-0.343903	0.444293	0.966594	Tor2a
8.27877	0.0107562	0.0900074	0.133364	0.766733	0.999159	Cfap157
121.856	-0.0787643	0.186913	-0.544499	0.225833	0.879878	Stxbp1
5.71942	-0.00692776	0.0771296	-0.0627011	0.889079	0.999159	Gm13524
5.05599	0.0564031	0.0725889	0.837926	0.0623426	0.566113	Fam129b
5.68418	0.00224721	0.0769625	0.0753997	0.866807	0.999159	Lrsam1
4.78439	0.0088653	0.0713081	-0.153062	0.733505	0.998106	Slc2a8
94.8375	0.234852	0.184064	1.3264	0.00317368	0.099326	Garnl3
148.856	0.0553482	0.187435	0.238529	0.595713	0.992404	Ralgps1
7.32977	0.00550203	0.0855384	0.0367891	0.93478	0.999159	Gm13528
38.2105	0.0262506	0.155355	0.208555	0.642719	0.998096	Angptl2
9.88959	-0.00631955	0.0951904	-0.389138	0.386718	0.953759	Zbtb34
16.3689	-0.0536197	0.118056	-0.427264	0.341914	0.942097	Zbtb43
53.7703	0.00779269	0.168835	0.086833	0.846843	0.999159	Mvb12b
3.49436	-0.0154328	0.0618452	-0.280971	0.531984	0.975503	Nron
13.6753	-0.117925	0.109086	-1.1232	0.0124752	0.248798	C230014O12Rik
371.749	-0.281689	0.173327	-1.64043	0.000263364	0.0137619	Pbx3
50.4769	-0.0665965	0.161623	-0.584536	0.193526	0.855387	C79798
115.684	-0.0302882	0.186335	-0.25831	0.565578	0.985842	Mapkap1
100.162	0.015917	0.184876	0.18558	0.679756	0.998096	Gapvd1
40.1412	-0.18952	0.157465	-1.3191	0.00334464	0.103026	Hspa5
10.8739	0.00676667	0.100062	0.000982877	0.998256	0.999961	Rabepk
37.9861	-0.0689314	0.155176	-0.342925	0.44559	0.966698	Fbxw2
9.83521	-0.0171263	0.0965668	-0.201511	0.653985	0.998096	Psmd5
14.4459	0.062194	0.112346	0.441236	0.326362	0.936743	Cntrl
81.5319	-0.0222492	0.180989	-0.180288	0.688402	0.998096	Rab14
5.55251	0.0144484	0.0753237	0.181058	0.68714	0.998096	Gsn
50.3956	0.0546068	0.166472	0.23854	0.595697	0.992404	Dab2ip
176.84	-0.0593838	0.186476	-0.554998	0.217011	0.872466	Ttll11
3.18544	0.00514878	0.0305526	-0.329323	0.463843	0.966986	Ndufa8
12.5666	0.0405649	0.106484	0.319406	0.47741	0.968409	Rbm18
7.37481	-0.00836853	0.0832613	-0.85287	0.0578158	0.542367	Mrrf
4.08523	0.011219	0.0664055	0.195959	0.662921	0.998096	Pdcl
91.5791	-0.0427412	0.183418	-0.294517	0.512396	0.971695	Rc3h2
5.1208	-0.0339271	0.0734994	-0.588421	0.190581	0.850782	Zbtb6
8.6934	0.0317335	0.0918866	0.347812	0.439132	0.96418	Zbtb26
147.158	0.106679	0.1875	0.571108	0.20396	0.864648	Rabgap1
565.808	0.253659	0.156704	1.61662	0.000323205	0.0163771	Strbp
3.05381	-0.0199132	0.0588075	-0.494278	0.27157	0.907172	Gpr21
334.323	-0.0153583	0.17403	-0.0946502	0.833249	0.999159	Dennd1a
6.69643	-0.0070659	0.0822538	-0.0478621	0.915215	0.999159	Nek6
25.8661	0.0169497	0.137246	0.110706	0.805488	0.999159	Psmb7
131.237	0.0444019	0.18732	0.168583	0.707668	0.998096	Nr6a1
41.3954	0.0274791	0.157617	0.242891	0.589006	0.991034	Nr6a1os
3.32747	0.0244492	0.060414	0.425652	0.343739	0.942097	Wdr38
21.1258	0.0196027	0.129236	0.0975857	0.828157	0.999159	Arpc5l
47.0769	0.156045	0.16393	0.909035	0.0431741	0.475646	Golga1
149.161	0.176889	0.187476	0.909009	0.0431801	0.475646	Scai
28.4385	-0.0508571	0.1428	-0.392336	0.382828	0.952782	Ppp6c
2406.7	-0.0509605	0.107643	-0.476258	0.289431	0.920916	Lrp1b
14.5128	0.134006	0.111987	1.2841	0.00428612	0.119735	Arhgap15
95.5524	0.175729	0.18406	1.056	0.0188279	0.307365	Gtdc1
86.7501	0.413503	0.18116	2.40257	9.082e-08	1.28078e-05	Zeb2
3.41664	-0.00930618	0.0589582	-0.302843	0.500546	0.970345	Gm13481
75.4678	0.0129661	0.179244	0.083919	0.851922	0.999159	Acvr2a
82.5426	0.0199099	0.181219	0.0991004	0.825532	0.999159	Orc4
406.014	-0.0399967	0.168247	-0.242602	0.589449	0.991034	Mbd5
55.1567	0.0256583	0.169761	0.0440675	0.921915	0.999159	Epc2
150.931	-0.0714838	0.187439	-0.379796	0.398221	0.955794	Kif5c
7.39142	0.0478211	0.0858344	0.544682	0.225677	0.879878	Lypd6b
13.4162	-0.10474	0.109373	-0.927244	0.0391577	0.457883	Mmadhc
7.10483	0.0737246	0.0835809	0.904058	0.0443305	0.480959	Gm13483
6.35695	-0.0338134	0.0804181	-0.424381	0.345181	0.942097	Rnd3
5.57587	0.0124444	0.0759231	0.106781	0.812254	0.999159	Rbm43
37.4273	-0.00867343	0.154	0.0258685	0.954114	0.999159	Rif1
3.58611	-0.0483736	0.0622828	-0.87041	0.0528546	0.521638	Neb
17.3744	-0.0687062	0.120656	-0.47992	0.28574	0.917465	Arl5a
687.973	0.0963103	0.149124	0.635614	0.15741	0.805882	Cacnb4
32.0344	-0.0108848	0.148063	-0.0629619	0.88862	0.999159	Stam2
67.0278	0.130269	0.173931	0.872636	0.0522513	0.52007	Fmnl2
92.9491	-0.0408074	0.183384	-0.144864	0.747278	0.999159	Prpf40a
9.72015	0.0472746	0.0960625	0.524942	0.242944	0.891838	Arl6ip6
702.665	-0.229633	0.148584	-1.67056	0.000202454	0.0108703	Galnt13
3.85666	-0.0106159	0.0650358	-0.154234	0.731544	0.998106	Gm14033
114.489	0.317924	0.186423	1.7478	0.000101187	0.00595172	Kcnj3
6.06819	0.0796186	0.0714881	1.21624	0.00682311	0.165351	Nr4a2
13.949	-0.0220976	0.110582	-0.151869	0.735505	0.998106	Gpd2
58.7222	-0.192179	0.171703	-1.16869	0.0093334	0.203695	Acvr1c
7.98696	0.00462303	0.0887324	0.0551044	0.902446	0.999159	Gm13544
76.2302	-0.0514397	0.179275	-0.335172	0.455943	0.966986	Acvr1
191.344	0.0363892	0.185874	0.2293	0.610019	0.994962	Upp2
68.7823	-0.148305	0.175862	-0.867171	0.053743	0.525633	Ccdc148
41.9733	0.119619	0.157767	0.831815	0.0642764	0.576424	Gm11099
134.853	0.0351674	0.187267	0.133255	0.766919	0.999159	Pkp4
30.2032	0.132143	0.144914	0.868392	0.0534068	0.525633	Tanc1
8.59439	-0.0286342	0.0906286	-0.474379	0.291338	0.920916	Wdsub1
167.168	-0.0164804	0.187043	-0.0395374	0.92992	0.999159	Baz2b
90.3299	0.0158947	0.183129	0.023022	0.959159	0.999159	March7
19.1049	0.0349368	0.124587	-0.0753689	0.86686	0.999159	Cd302
252.645	-0.228557	0.181132	-1.49898	0.000855249	0.0354989	Rbms1
48.3981	0.0454653	0.164489	0.371475	0.408637	0.957157	Tank
104.964	-0.0115121	0.18535	-0.118876	0.791453	0.999159	Psmd14
4.07801	0.0029624	0.0306638	-0.0649829	0.88507	0.999159	Tbr1
217.608	0.109839	0.184001	0.600546	0.181605	0.84019	Slc4a10
4.33247	0.000817012	0.0681472	0.00873446	0.984499	0.999159	Dpp4
8.08338	-0.0144316	0.0892584	-0.125083	0.780835	0.999159	Gca
429.555	0.46068	0.16769	2.70387	1.8056e-09	3.70781e-07	Kcnh7
18.7784	0.0761357	0.123653	0.645233	0.151221	0.799347	Fign
34.8446	-0.0195495	0.151072	-0.306793	0.494975	0.9702	Grb14
5.29598	0.0323665	0.0744702	0.371557	0.408533	0.957157	Cobll1
184.91	-0.154597	0.186087	-1.00282	0.0257046	0.365137	Scn3a
5.1099	0.0151902	0.0730837	0.25825	0.565669	0.985842	Gm13595
330.508	-0.1093	0.174838	-0.669491	0.136438	0.775244	Scn2a
309.759	-0.0242259	0.178498	-0.148702	0.740821	0.999159	Csrnp3
14.9736	-0.0317681	0.110793	-0.317674	0.479802	0.968409	Gm13619
8.88156	-0.0184914	0.0927999	-0.148642	0.740922	0.999159	Gm13617
2.81385	0.0220243	0.0557117	0.39167	0.383636	0.952782	Galnt3
33.6075	0.0607225	0.149698	0.427033	0.342176	0.942097	Ttc21b
277.236	-0.0708501	0.179257	-0.558878	0.213814	0.872466	Scn1a
9.20447	0.0483092	0.0932859	0.551152	0.220213	0.87465	Gm13630
26.921	-6.85045e-05	0.14026	0.0976835	0.827987	0.999159	Gm13629
35.2505	-0.00220794	0.152173	-0.0541895	0.904058	0.999159	Scn9a
4.36821	0.0629393	0.0673689	1.0415	0.0205219	0.321738	Xirp2
4.0645	0.0477417	0.066079	0.696962	0.121071	0.743572	Gm13601
702.233	-0.0188412	0.149208	-0.183863	0.682556	0.998096	B3galt1
3.17824	-0.041204	0.0567631	-0.816479	0.0693481	0.593362	Gm26743
108.944	-0.0519916	0.185869	-0.22414	0.618083	0.996029	Stk39
156.546	0.0814053	0.187415	0.36339	0.418911	0.961926	Cers6
30.7972	0.0750773	0.144787	0.47695	0.288731	0.920119	Bbs5
1.73527	-0.0245167	0.0431705	-0.554458	0.217458	0.872466	Klhl41
8.31453	0.00619213	0.0897485	0.127599	0.776544	0.999159	Fastkd1
82.6793	-0.0101761	0.181373	-0.107738	0.810602	0.999159	Ppig
12.2298	-0.013568	0.105391	-0.0648897	0.885233	0.999159	Ccdc173
14.8036	-0.00396273	0.11325	-0.0829995	0.853526	0.999159	Klhl23
44.9484	-0.0649582	0.161842	-0.317907	0.479479	0.968409	Ssb
7.70191	0.0229052	0.0870444	0.270053	0.548043	0.980481	Mettl5
202.991	-0.000510583	0.185149	-0.00765978	0.986406	0.999159	Ubr3
30.6222	-0.297803	0.145776	-2.00622	8.09898e-06	0.000734873	Myo3b
13.864	-0.0292951	0.110835	-0.183087	0.683823	0.998096	Gad1os
6.7529	0.0177954	0.0822855	0.183185	0.683663	0.998096	Erich2
100.331	-0.19925	0.184867	-1.09006	0.0153215	0.278616	Gad1
16.6581	-0.0639775	0.11882	-0.642568	0.152917	0.801276	Gorasp2
111.164	-0.0794526	0.186157	-0.528005	0.240205	0.890912	Tlk1
17.9585	-0.010788	0.122128	-0.0337246	0.940202	0.999159	Mettl8
44.8964	0.00815949	0.160338	0.0330642	0.941371	0.999159	Dcaf17
230.185	-0.0220517	0.183283	-0.123038	0.784331	0.999159	Dync1i2
95.1133	0.0685483	0.183977	0.352059	0.433565	0.96348	Slc25a12
13.6027	0.019553	0.109938	0.22968	0.609427	0.994779	Hat1
31.2362	0.0277691	0.146933	0.0624462	0.889527	0.999159	Metap1d
10.5489	0.0217475	0.0993953	0.22069	0.623501	0.996029	Dlx1as
3.52237	-0.0213338	0.0626405	-0.302373	0.50121	0.970345	Itga6
19.8052	0.00401307	0.125282	0.0104282	0.981494	0.999159	Pdk1
412.178	0.440685	0.167612	2.51403	2.24323e-08	3.75101e-06	Rapgef4
83.1011	0.212025	0.181463	1.12763	0.0121331	0.245216	Rapgef4os1
10.6194	0.00318617	0.099348	-0.155472	0.729474	0.998106	Rapgef4os2
4.13241	-0.0358615	0.0641673	-0.674707	0.133409	0.768404	Map3k20
37.5777	0.0204369	0.154915	0.231608	0.606427	0.994633	Sp3
9.3102	0.0379051	0.0935095	0.439276	0.328516	0.937615	Gm11084
8.53997	0.00453577	0.0912457	-0.219683	0.625086	0.996029	Sp3os
74.908	0.0249933	0.178777	0.126949	0.777651	0.999159	Ola1
7.62624	-0.055819	0.0870587	-0.763556	0.0894275	0.654169	Sp9
30.5812	-0.0344048	0.145792	-0.154529	0.731051	0.998106	Cir1
11.3704	0.0445021	0.102222	0.258035	0.565993	0.985842	Scrn3
64.5619	-0.164234	0.173782	-1.08109	0.0161842	0.283586	Gpr155
14.7181	-0.0732444	0.113424	-0.651105	0.147535	0.792517	Gm13703
4.20027	0.00809294	0.0665381	-0.341569	0.447391	0.966698	Gm13709
2.43704	-0.0103895	0.0533151	-0.163964	0.715324	0.998096	D230022J07Rik
8.99971	-0.0155667	0.0917906	-0.152602	0.734277	0.998106	Wipf1
2.61584	-0.021527	0.0520491	-0.939507	0.0366354	0.446307	Chn1os3
276.085	-0.0172856	0.179802	-0.244301	0.586845	0.991034	Chn1
113.228	-0.221664	0.18644	-1.04143	0.0205302	0.321738	Atf2
8.34199	0.0161677	0.0477429	0.301223	0.502839	0.970345	Atp5g3
69.5572	-5.85973e-05	0.176881	0.0909805	0.839625	0.999159	Lnpk
54.2964	-0.0393527	0.16894	-0.154313	0.731412	0.998106	Mtx2
2.89159	0.0287381	0.0520889	0.544572	0.225771	0.879878	2600014E21Rik
76.4515	-0.0210251	0.179588	-0.0864279	0.847549	0.999159	Hnrnpa3
4.886	0.00687771	0.0721168	0.140803	0.754132	0.999159	Nfe2l2
42.9996	-0.00609708	0.160389	0.003833	0.993197	0.999688	Agps
9.19972	0.0671481	0.0938086	0.463088	0.302974	0.925311	Pde11a
10.7392	-0.015437	0.100091	-0.105945	0.813696	0.999159	Rbm45
157.472	0.0830675	0.187306	0.423775	0.34587	0.942097	Osbpl6
3.8401	-0.0302396	0.0620217	-0.623709	0.165334	0.818627	Prkra
22.0768	0.0738059	0.130978	0.396754	0.377493	0.952782	Plekha3
4.80825	-0.0046261	0.0715782	-0.0148041	0.973731	0.999159	Ttn
4.63412	0.020756	0.0702688	0.256872	0.567745	0.985842	Ccdc141
54.7144	0.126585	0.165676	0.690715	0.12444	0.751377	Sestd1
972.901	-0.323651	0.13894	-2.42156	7.18708e-08	1.06487e-05	Zfp385b
77.7858	-0.247467	0.179908	-1.4188	0.00159991	0.0598305	Gm13944
38.9143	-0.0290838	0.156388	-0.211159	0.638574	0.99785	Cwc22
47.9675	-0.0462978	0.164739	-0.260965	0.561591	0.985705	Ube2e3
4.44595	-0.00874296	0.0665088	-0.0767309	0.864477	0.999159	Itga4
10.977	0.0122532	0.100757	0.119122	0.791033	0.999159	Itprid2
212.985	0.439778	0.186746	2.46514	4.17316e-08	6.61629e-06	Pde1a
52.3797	0.00456979	0.167391	0.00950681	0.983129	0.999159	Dnajc10
193.735	-0.125356	0.185674	-0.694314	0.12249	0.747313	Nckap1
25.2769	0.0310932	0.137418	0.257715	0.566475	0.985842	Nup35
278.593	-0.135913	0.179192	-0.827459	0.0656848	0.582014	Zfp804a
51.5152	-0.134464	0.167293	-0.828019	0.0655023	0.581718	Zc3h15
47.7109	-0.0729457	0.164303	-0.52397	0.243817	0.891838	Itgav
26.7634	0.025793	0.139806	0.279843	0.533632	0.975503	Gm13684
94.0777	-0.0705342	0.183735	-0.453484	0.313113	0.930636	Fam171b
7.92061	0.0135414	0.087919	0.00156457	0.997223	0.999961	Calcrl
66.0307	-0.107564	0.174572	-0.531085	0.237473	0.889731	Ctnnd1
20.1882	0.0605821	0.124881	0.497317	0.268635	0.906906	Tmx2
8.62238	0.027977	0.0909815	0.1592	0.72325	0.998096	Med19
15.2109	0.0440976	0.114427	0.0332715	0.941004	0.999159	Zdhhc5
15.3551	0.0799113	0.115086	0.730916	0.103988	0.694996	Ypel4
14.2734	0.0162563	0.111953	-0.104222	0.816671	0.999159	Ssrp1
13.217	0.137594	0.107903	1.14227	0.0110594	0.229824	Tnks1bp1
3.74835	0.000360186	0.0630394	0.00631021	0.988801	0.999159	Lrrc55
203.248	-0.0342647	0.185067	-0.0777399	0.862713	0.999159	Ptprj
11.897	-0.0304359	0.103386	-0.330731	0.461935	0.966986	4933423P22Rik
27.7061	-0.0247421	0.141598	-0.433141	0.335316	0.939854	Nup160
68.9034	0.0549514	0.176606	0.18238	0.684979	0.998096	Fnbp4
32.702	-0.0566893	0.148826	-0.517112	0.250044	0.89584	Mtch2
31.2729	0.0523268	0.14308	0.214626	0.633073	0.99785	C1qtnf4
28.2171	0.0451083	0.14156	0.17113	0.703459	0.998096	Ndufs3
7.22662	0.0166979	0.0849458	0.237772	0.59688	0.992404	Ptpmt1
305.009	0.0601047	0.178439	0.309037	0.491825	0.969486	Celf1
10.8656	-0.059482	0.100472	-0.818222	0.0687557	0.593062	Psmc3
8.48869	-0.00205012	0.0908744	0.042288	0.925059	0.999159	Slc39a13
61.7459	0.0207877	0.173512	0.229101	0.61033	0.99525	Madd
12.3402	-0.0272397	0.105913	-0.265924	0.554177	0.982081	Acp2
22.1686	-0.00804806	0.13139	-0.172692	0.700882	0.998096	Ddb2
14.1397	0.0486901	0.11157	0.390245	0.385369	0.953091	Arfgap2
142.119	0.0224459	0.187491	0.103632	0.817691	0.999159	1110051M20Rik
87.3037	-0.0626458	0.181699	-0.375753	0.403261	0.955794	Ckap5
3.83332	0.00844532	0.0649496	0.0819794	0.855307	0.999159	Zfp408
14.7424	0.0629553	0.113296	0.326397	0.467824	0.967631	Arhgap1
33.6375	-0.0117471	0.150164	-0.098532	0.826517	0.999159	Atg13
189.936	-0.0597568	0.18594	-0.290995	0.517452	0.972113	Ambra1
9.21844	-0.00848888	0.0940119	-0.0618419	0.890589	0.999159	Mdk
71.0955	0.0952157	0.176993	0.611613	0.173688	0.827217	Dgkz
3.00249	0.0228193	0.0568592	0.445178	0.322058	0.934041	Gm9821
280.598	-0.0701506	0.178895	-0.379405	0.398706	0.955794	Phf21a
8.7924	0.0128942	0.0922238	0.175225	0.696711	0.998096	Pex16
31.0408	0.0869646	0.145357	0.578648	0.198052	0.857956	Mapk8ip1
46.1316	0.0260996	0.163248	0.161413	0.719565	0.998096	Cry2
9.64707	-0.0288551	0.095005	-0.286702	0.52365	0.972854	D930015M05Rik
35.1578	-0.0933468	0.151447	-0.507038	0.259389	0.898565	Chst1
18.7344	0.0538121	0.106578	0.446632	0.320481	0.933606	Syt13
13.5177	-0.00257052	0.1097	0.0203486	0.963898	0.999159	Prdm11
45.6699	-0.150646	0.161475	-0.855454	0.0570614	0.539282	Ext2
19.5087	0.00260785	0.124138	0.0654034	0.884331	0.999159	Alkbh3
32.417	-0.0760865	0.148196	-0.498983	0.267034	0.905774	Hsd17b12
69.5678	-0.0300588	0.125813	-0.399975	0.373633	0.950252	Mir670hg
98.3935	0.131677	0.184586	0.653739	0.145904	0.790493	Ttc17
20.1369	-0.0281779	0.126872	-0.140131	0.755267	0.999159	Api5
2101.77	0.0171602	0.11105	0.129345	0.773569	0.999159	Lrrc4c
95.441	-0.0920373	0.183671	-0.533661	0.235206	0.889122	4930445B16Rik
10.5935	0.0369017	0.0994488	0.339988	0.449495	0.966986	B230118H07Rik
12.1546	0.0209518	0.105246	0.147292	0.743191	0.999159	Traf6
11.2626	0.013757	0.102019	0.166888	0.710475	0.998096	Prr5l
4.31586	0.0269463	0.0659649	0.349441	0.436991	0.96348	Commd9
14.2595	-0.0163242	0.111097	-0.232589	0.604903	0.994633	Ldlrad3
107.552	0.0560992	0.184064	0.219292	0.625702	0.996029	Trim44
7.05921	-0.0304449	0.0836577	-0.408982	0.362968	0.949336	Fjx1
98.86	0.276378	0.183434	1.50596	0.000808677	0.0345459	Slc1a2
18.3146	-0.0384652	0.121663	-0.26249	0.559307	0.985205	Pdhx
7.80041	-0.063675	0.0879933	-0.735996	0.101605	0.687842	Apip
4.83626	-0.0103168	0.0714743	-0.142065	0.752	0.999159	Cat
16.4705	-0.0130176	0.118265	-0.1187	0.791756	0.999159	Nat10
89.0793	-0.0361593	0.182773	-0.262723	0.558958	0.985102	Caprin1
22.0831	-0.0359518	0.131376	-0.603915	0.179166	0.834517	Lmo2
15.2696	-0.00538585	0.11501	-0.0369806	0.934441	0.999159	4931422A03Rik
50.0198	0.0731805	0.165947	0.343124	0.445325	0.966698	Fbxo3
4.06864	-0.0286752	0.0666686	-0.470933	0.294858	0.922444	Cd59b
3.01858	-0.00992891	0.0585725	-0.131342	0.77017	0.999159	Cd59a
292.509	-0.0321973	0.177841	-0.273504	0.542942	0.978843	D430041D05Rik
33.4655	0.00409864	0.14958	-0.0124148	0.977969	0.999159	Gm13883
40.9958	-0.0346943	0.158419	-0.297899	0.507565	0.97055	Hipk3
131.488	0.0811861	0.187223	0.339849	0.449681	0.966986	Cstf3
33.4068	0.155612	0.148224	1.02152	0.0230725	0.344469	Tcp11l1
28.3706	0.00247447	0.142678	-0.0666675	0.882112	0.999159	Qser1
37.0179	0.0877742	0.154272	0.622632	0.166065	0.81977	Ccdc73
23.7556	0.0166956	0.134616	-0.0377086	0.933154	0.999159	Eif3m
6.22268	-0.0229136	0.0796642	-0.572297	0.20302	0.864648	Rcn1
90.5892	-0.0560346	0.182929	-0.304204	0.498621	0.970345	Elp4
75.5045	0.0461089	0.178616	0.289839	0.519118	0.972183	Immp1l
39.5668	0.0231378	0.157072	0.14536	0.746442	0.999159	Dnajc24
278.03	-0.163982	0.179057	-1.06725	0.0175988	0.295316	Mpped2
18.342	0.00761287	0.122773	-0.00630282	0.988814	0.999159	Arl14ep
62.7406	-0.166987	0.173845	-1.02186	0.0230265	0.344469	Kcna4
12.3199	0.0544401	0.105432	0.518423	0.248844	0.89584	Mettl15
9.50609	0.0522927	0.0952039	0.589057	0.190103	0.850592	Bdnf
12.9968	0.0250519	0.106046	0.025095	0.955485	0.999159	Lin7c
30.1064	0.00231219	0.145269	0.0774102	0.863289	0.999159	Lgr4
19.36	0.00495888	0.125196	0.0767832	0.864386	0.999159	Ccdc34
4.37029	-0.00816743	0.0685811	-0.0776963	0.862789	0.999159	Ccdc34os
4.38638	-0.0401968	0.0688835	-0.556379	0.215869	0.872466	Slc5a12
503.433	-0.305732	0.160785	-1.89104	2.59532e-05	0.00188394	Ano3
32.7258	-0.0805081	0.148951	-0.673784	0.133941	0.768898	Muc15
14.0392	-0.0312785	0.10758	-0.313397	0.485736	0.968409	Lpcat4
115.111	0.0955745	0.186541	0.506808	0.259605	0.898565	Slc12a6
18.6199	-0.00468172	0.1234	-0.0304991	0.945912	0.999159	Emc4
30.9164	0.041736	0.14631	0.205347	0.647838	0.998096	Katnbl1
29.6653	0.0305222	0.144252	0.08328	0.853037	0.999159	Emc7
38.4945	0.0455015	0.154787	0.340358	0.449002	0.966986	Aven
1257.15	-0.436258	0.127695	-3.45614	1.4877e-14	6.69751e-12	Ryr3
35.2483	0.26655	0.151563	1.79016	6.8351e-05	0.00430133	Fmn1
13.5171	0.233053	0.108184	2.55943	1.24758e-08	2.17954e-06	Gm13963
145.323	-0.0698576	0.187502	-0.344934	0.442928	0.966594	Scg5
59.2114	-0.0221588	0.172169	-0.0835851	0.852505	0.999159	Aqr
7.81283	0.0291948	0.0878638	0.374371	0.404993	0.955794	Zfp770
66.0876	-0.0206369	0.174681	-0.132113	0.76886	0.999159	Dph6
37.1428	-0.126314	0.154218	-0.994985	0.0268834	0.372832	Gm13974
36.2871	-0.0636307	0.153122	-0.301463	0.5025	0.970345	Gm28494
66.6614	0.0324788	0.175862	0.183658	0.682891	0.998096	BC052040
1397.15	-0.480796	0.12794	-3.78975	2.22045e-16	1.6244e-13	Meis2
6.10551	0.0145927	0.0790063	-0.247258	0.582326	0.989945	2700033N17Rik
34.4264	-0.0984534	0.150373	-0.725582	0.106537	0.704353	G630016G05Rik
5.26278	0.0210554	0.07426	0.266861	0.552782	0.981841	D330050G23Rik
147.274	-0.0932539	0.187468	-0.550977	0.22036	0.874924	Spred1
22.451	0.0119539	0.131884	-0.283477	0.528331	0.975293	Fam98b
151.964	-0.0547062	0.187391	-0.355961	0.428486	0.96348	Rasgrp1
35.7879	-0.0377317	0.151729	-0.347035	0.440155	0.964298	Gpr176
35.0566	0.0769008	0.151344	0.506947	0.259475	0.898565	Eif2ak4
10.6542	-0.0223794	0.0988139	-0.181703	0.686086	0.998096	Srp14
34.206	0.0208788	0.149126	-0.110288	0.806208	0.999159	Pak6
4.30138	-0.0651392	0.068254	-1.09313	0.0150357	0.275708	Ankrd63
30.1997	-0.00390288	0.144626	0.0392167	0.930487	0.999159	Disp2
21.9406	0.00843984	0.131114	0.14636	0.74476	0.999159	Ivd
5.99256	0.0303688	0.0782383	0.400347	0.373188	0.949669	Bahd1
5.30221	-0.0288538	0.0744912	-0.354507	0.430374	0.96348	Rad51
12.1251	-0.0748878	0.104544	-0.78448	0.0809907	0.633264	Rmdn3
11.5803	-0.0266466	0.102015	-0.231251	0.606983	0.994633	Dnajc17
6.55542	-0.0198109	0.0808397	-0.288302	0.521336	0.972183	Zfyve19
2.98073	-0.0184139	0.0582451	-0.470125	0.295687	0.922444	Spint1
4.74868	-0.0338461	0.0700399	-0.464482	0.301522	0.925008	Vps18
101.23	0.0094217	0.185056	0.0893122	0.842527	0.999159	Ino80
26.9732	0.093398	0.139698	0.652506	0.146666	0.791749	Chp1
34.7504	-0.0629007	0.150739	-0.362883	0.41956	0.961926	Oip5os1
6.69435	-0.0192337	0.0822822	-0.170818	0.703974	0.998096	Nusap1
3.74627	-0.0125568	0.0642996	-0.153216	0.733249	0.998106	Ndufaf1
51.5411	-0.102202	0.167389	-0.654843	0.145225	0.790022	Rtf1
36.8949	0.0659081	0.153626	0.219412	0.625513	0.996029	Itpka
5.89773	-0.00686432	0.0761983	-0.144653	0.747634	0.999159	Ltk
12.3401	0.0150167	0.105605	-0.174901	0.697244	0.998096	Rpap1
35.9327	-0.0698823	0.151938	-0.348259	0.438544	0.963791	Tyro3
93.6813	-0.0804343	0.183827	-0.460442	0.305746	0.926427	Mga
46.3819	-0.0476404	0.163147	-0.463641	0.302397	0.925221	Mapkbp1
17.6936	0.117331	0.120445	0.888122	0.0482109	0.499106	Pla2g4e
19.6259	-0.0300477	0.125817	-0.164095	0.715107	0.998096	Vps39
47.8648	-0.0145207	0.164167	-0.131717	0.769533	0.999159	Tmem87a
6.72027	0.0416554	0.0807928	0.492354	0.273441	0.910045	Ganc
58.593	0.0117771	0.170862	-0.0236942	0.957967	0.999159	Zfp106
29.2657	0.0549341	0.143851	0.40968	0.362149	0.949336	Snap23
13.3223	0.0327677	0.108584	0.295765	0.51061	0.971564	Lrrc57
9.9689	0.0102161	0.0967343	-0.435304	0.332908	0.939454	Haus2
15.3504	0.0829012	0.114893	0.778143	0.0834747	0.641123	Stard9
4.05464	0.0168258	0.06633	0.239515	0.594194	0.992404	Cdan1
13.2415	-0.0848049	0.108487	-0.721436	0.108552	0.708646	Ttbk2
4.23811	0.0165237	0.0668277	0.137127	0.760351	0.999159	AV039307
87.1015	-0.0817911	0.182059	-0.486722	0.278966	0.913145	Ubr1
24.192	0.0296848	0.134674	0.245272	0.585359	0.991034	Tmem62
6.20456	0.028812	0.0790734	0.366828	0.414524	0.957961	Ccndbp1
19.3994	0.00261647	0.125539	-0.0688031	0.878364	0.999159	Adal
5.45612	0.0521678	0.075393	0.749681	0.0954027	0.667568	Zscan29
27.8678	0.0578765	0.140601	0.352938	0.432417	0.96348	Tubgcp4
73.5164	0.0751652	0.178586	0.429189	0.339744	0.942097	Trp53bp1
41.4306	-0.100593	0.158756	-0.843984	0.0604734	0.554735	Map1a
94.6417	-0.0659373	0.183938	-0.393347	0.381604	0.952782	Ppip5k1
10.5909	-0.0244813	0.0997011	-0.201652	0.653759	0.998096	Ckmt1
12.0572	-0.0575309	0.104351	-0.48806	0.277647	0.913137	Catsper2
43.7044	-0.0885174	0.15799	-0.68796	0.12595	0.752932	Pdia3
7.70866	0.0134581	0.0473224	0.290833	0.517685	0.972113	Serf2
6.16722	0.00949935	0.0783114	0.180064	0.688768	0.998096	Hypk
6.12632	-0.0506347	0.0792678	-0.623823	0.165256	0.81859	Mfap1b
13.7479	-0.0511471	0.110394	-0.530694	0.237819	0.889731	Mfap1a
9.93213	0.0305631	0.0969529	0.349348	0.437114	0.96348	Wdr76
365.242	0.124413	0.171447	0.73104	0.103929	0.694996	Frmd5
127.894	0.009198	0.18695	-0.104889	0.81552	0.999159	Casc4
62.1506	-0.0389228	0.173533	-0.455729	0.310723	0.928869	Ctdspl2
32.69	0.0689718	0.148065	0.394136	0.380649	0.952782	Eif3j1
29.8612	0.00560659	0.144966	0.0249183	0.955798	0.999159	Spg11
15.0996	0.00806435	0.113748	-0.0698602	0.87651	0.999159	Shf
10.3789	-0.00814832	0.0986673	-0.0374781	0.933561	0.999159	Gatm
14.9721	-0.0581367	0.113508	-0.454798	0.311713	0.928869	Slc30a4
235.198	0.0461464	0.182577	0.248268	0.580786	0.98939	Sema6d
69.6197	0.310859	0.176961	1.78542	7.14448e-05	0.00442466	Slc24a5
84.2062	0.0709559	0.181781	0.36876	0.412071	0.957961	Myef2
3.62599	0.0221446	0.0629193	-0.106354	0.81299	0.999159	Ctxn2
6.58085	-0.0256947	0.0818536	-0.288135	0.521577	0.972183	Dut
8.92455	0.0522822	0.0925611	0.599967	0.182026	0.841142	Fbn1
9.11942	-0.0071981	0.0932715	-0.347348	0.439743	0.964298	Cep152
29.3004	0.0264222	0.143931	0.0390815	0.930726	0.999159	Eid1
44.9033	-0.0334878	0.160901	-0.183572	0.683032	0.998096	Secisbp2l
29.0879	-0.0843367	0.14365	-0.888088	0.0482195	0.499106	Cops2
24.6595	0.0710798	0.134958	0.395223	0.379337	0.952782	Galk2
6.73428	3.31595e-05	0.0822956	-0.0684277	0.879023	0.999159	Fam227b
6.80008	-0.0299454	0.0829693	-0.328576	0.464858	0.966986	Dtwd1
4.56568	0.0187663	0.0699901	0.279416	0.534256	0.975503	Slc27a2
33.5531	0.0123053	0.149154	0.176037	0.695376	0.998096	Gabpb1
10.311	0.0385534	0.0984393	0.211027	0.638783	0.99785	Gm27003
40.0204	-0.0649532	0.157561	-0.485402	0.280272	0.913431	Usp8
77.9037	0.0602493	0.179439	0.299307	0.505561	0.97055	Usp50
124.178	0.175309	0.186983	0.886454	0.0486331	0.501288	Trpm7
70.0432	0.0270589	0.176817	0.0555354	0.901687	0.999159	Sppl2a
29.4544	-0.0478784	0.143282	-0.235857	0.59984	0.993311	Ap4e1
8.66281	0.0367453	0.0917478	0.356801	0.427397	0.96348	Blvra
18.2736	-0.0360124	0.122871	-0.284558	0.52676	0.975293	Snrnp200
7.90663	-0.0066947	0.0884375	-0.0982149	0.827066	0.999159	Ciao1
12.7916	-0.0514652	0.106392	-0.467668	0.298217	0.923869	Tmem127
29.6866	-0.0154979	0.14453	-0.0445106	0.921132	0.999159	Stard7
5.43227	-0.000496701	0.0752296	0.020819	0.963064	0.999159	Fahd2a
133.859	0.00347443	0.187425	0.0746046	0.868198	0.999159	Kcnip3
10.1354	-0.100204	0.0968916	-1.02168	0.0230516	0.344469	Mal
8.60887	0.0591493	0.0910352	0.519685	0.247695	0.89584	Nphp1
6.67051	0.0105827	0.0816466	0.165616	0.712583	0.998096	Mtln
47.4523	-0.0401033	0.164349	-0.156287	0.728112	0.998106	Anapc1
4.58696	0.0031327	0.0672848	-0.23422	0.602373	0.994	Mertk
39.3247	0.000144572	0.155647	-0.169949	0.705409	0.998096	Tmem87b
8.57059	0.016461	0.0903911	0.200905	0.654957	0.998096	Zc3h8
60.6621	0.051083	0.172972	0.292415	0.515411	0.971921	Zc3h6
7.48526	0.0272989	0.0856772	0.322231	0.473523	0.968409	Vinac1
22.6771	0.00924837	0.132507	0.0728629	0.871248	0.999159	Ttl
4.92848	0.0107117	0.0719017	0.173605	0.699377	0.998096	Polr1b
31.6711	-0.00999024	0.147214	-0.126716	0.778049	0.999159	Slc20a1
51.2514	-0.0535951	0.166971	-0.400593	0.372895	0.949669	Sirpa
16.0958	-0.0720928	0.117314	-0.52646	0.241584	0.890912	Pdyn
10.0544	0.0402623	0.0974168	0.306711	0.49509	0.9702	Stk35
11.3704	-0.0157772	0.102261	-0.254431	0.57143	0.98719	Snrpb
29.4388	-0.0122147	0.143486	-0.0982568	0.826994	0.999159	Nop56
28.5162	-0.0414852	0.142943	-0.313484	0.485614	0.968409	Idh3b
4.90723	0.0426515	0.0719798	0.600311	0.181775	0.840647	Ebf4
7.97504	-0.0204881	0.0885748	-0.283173	0.528773	0.975315	Pced1a
12.435	-0.00847213	0.10509	-0.179189	0.690201	0.998096	Vps16
96.0727	0.0262124	0.184264	0.152038	0.735222	0.998106	Ptpra
23.7758	0.130509	0.134484	1.01569	0.0238666	0.350513	4930473A02Rik
10.4712	0.0110066	0.0990211	0.0980011	0.827437	0.999159	Ubox5
52.3077	-0.127229	0.167481	-0.768863	0.0872236	0.649461	Lzts3
17.0375	0.0206363	0.118821	0.0810092	0.857001	0.999159	Ddrgk1
12.9056	0.0170941	0.107386	0.214133	0.633854	0.99785	Itpa
228.669	0.00772124	0.183656	0.181735	0.686032	0.998096	4930402H24Rik
3.59077	-0.0359729	0.0629535	-0.554613	0.21733	0.872466	A730017L22Rik
114.997	0.147242	0.186015	0.794234	0.0772844	0.618881	Atrn
3.83126	0.0127177	0.064719	0.208302	0.643121	0.998096	Hspa12b
9.7082	0.00584818	0.0957414	-0.082606	0.854213	0.999159	1700037H04Rik
6.21593	0.0320695	0.0774091	0.308288	0.492875	0.969968	Cdc25b
49.5554	0.00221891	0.165571	-0.0372681	0.933933	0.999159	Pank2
29.9203	-0.0119323	0.144799	-0.0509737	0.909726	0.999159	Rnf24
4.47185	0.0384952	0.0679241	0.57077	0.204227	0.864713	Smox
48.1386	-0.106248	0.159864	-0.638374	0.155615	0.802151	Prnp
71.0145	0.00835635	0.177599	-0.115331	0.797536	0.999159	Slc23a2
6.19003	-0.0130838	0.0797825	-0.214747	0.632882	0.99785	Tmem230
3.4187	-0.014442	0.0618133	-0.271061	0.54655	0.979276	Pcna
45.2355	-0.00451106	0.161526	-0.111957	0.803335	0.999159	Cds2
81.6252	0.0228182	0.181139	0.17302	0.700341	0.998096	Gpcpd1
25.6277	0.0411735	0.138082	0.19234	0.668771	0.998096	Shld1
29.2964	-0.0790711	0.140849	-0.486701	0.278987	0.913145	Chgb
20.5225	-0.0321524	0.12763	-0.596252	0.184747	0.844531	Trmt6
5.36851	0.00946927	0.0750385	-0.0461382	0.918258	0.999159	Mcm8
11.7006	0.0634528	0.10357	0.637399	0.156247	0.803195	Crls1
63.0614	-0.0841714	0.173722	-0.53229	0.236411	0.88915	Tmx4
2303.1	-0.243827	0.108959	-2.28023	3.9352e-07	5.11795e-05	Plcb1
102.343	0.0586228	0.185158	0.304658	0.497981	0.970345	4930545L23Rik
374.047	-0.0952165	0.173548	-0.61121	0.173972	0.827217	9630028H03Rik
32.3662	0.202563	0.146432	1.42708	0.00150181	0.0570738	Plcb4
14.2972	0.00574055	0.112094	-0.00116707	0.997929	0.999961	Lamp5
165.627	0.324738	0.187462	1.74165	0.000107038	0.00623325	Pak7
5.75207	-0.016765	0.0773801	-0.324723	0.470109	0.967863	Ankef1
590.423	0.192374	0.154843	1.24456	0.00563414	0.146225	Snap25
41.594	-0.0380192	0.159151	-0.18671	0.677914	0.998096	Slx4ip
3.77892	-0.0225014	0.064607	-0.387622	0.388571	0.954712	Jag1
28.0545	-0.110776	0.142192	-0.674952	0.133268	0.768404	Btbd3
99.1204	-0.00619286	0.184342	-0.0105295	0.981314	0.999159	Tasp1
47.0189	-0.117399	0.162807	-0.748191	0.0960628	0.669295	Esf1
28.6453	-0.0139037	0.142589	-0.199304	0.657531	0.998096	Ndufaf5
1587	-0.181969	0.129181	-1.3993	0.00185483	0.0668025	Macrod2
70.2004	-0.0359764	0.177316	-0.131943	0.769149	0.999159	Flrt3
7.41943	-0.0378294	0.0854304	-0.489506	0.276225	0.911277	Macrod2os2
106.398	-0.0945765	0.185081	-0.501744	0.264397	0.904317	Macrod2os1
36.1341	0.0873763	0.153174	0.403177	0.36982	0.949336	Kif16b
3.57883	0.00473721	0.0628649	-0.296384	0.509725	0.97124	Snrpb2
20.7448	0.0413494	0.127401	0.25139	0.576037	0.98906	Pcsk2os1
727.795	-0.210355	0.148169	-1.46198	0.00114604	0.0456274	Pcsk2
57.0432	-0.00707196	0.169828	-0.196672	0.66177	0.998096	Pcsk2os2
22.0739	0.00444445	0.129109	0.098588	0.82642	0.999159	Dstn
17.1391	0.0043743	0.120053	-0.0255397	0.954697	0.999159	Rrbp1
4.57241	0.0253258	0.0673864	0.213457	0.634926	0.99785	Banf2
27.4454	-0.0115284	0.141039	-0.0943749	0.833727	0.999159	Snx5
11.2999	0.0464054	0.10214	0.278228	0.535996	0.976127	Kat14
89.5869	-0.104974	0.183053	-0.497743	0.268225	0.906343	Dzank1
11.1978	-0.0449876	0.101662	-0.470074	0.295739	0.922444	Polr3f
5.30946	-0.015948	0.0746518	-0.169306	0.706473	0.998096	Rbbp9
15.1592	0.0515662	0.114421	0.433	0.335473	0.939854	Sec23b
78.7242	0.0248229	0.180282	0.140772	0.754183	0.999159	Dtd1
96.837	0.364047	0.1841	1.96225	1.27263e-05	0.00103446	Slc24a3
6.09153	0.0610904	0.0703835	0.896706	0.0460867	0.487744	Rin2
29.1366	-0.0385598	0.142339	-0.189686	0.673075	0.998096	Naa20
10.2125	0.000449606	0.0962479	0.0305728	0.945782	0.999159	Crnkl1
5.19901	0.0312656	0.0739029	0.195373	0.663868	0.998096	Cfap61
196.994	0.0127743	0.185417	0.0898085	0.841663	0.999159	Ralgapa2
27.2687	-0.0055341	0.140884	-0.0851587	0.849761	0.999159	Kiz
84.764	-0.135758	0.181832	-0.87643	0.051236	0.515547	Xrn2
10.963	0.0517703	0.0993073	0.51291	0.253913	0.8971	Gzf1
66.2494	-0.0200842	0.174173	-0.192156	0.669071	0.998096	Napb
8.82858	0.166597	0.0845597	3.24017	5.70655e-13	2.08735e-10	Cst3
170.318	-0.0189495	0.186907	-0.146901	0.743848	0.999159	Syndig1
7.75633	-0.0116622	0.087441	-0.0667416	0.881982	0.999159	Zfp120
3.42595	-0.000647067	0.0618984	-0.00215002	0.996184	0.999961	Zfp937
16.3419	0.0312023	0.117304	0.344147	0.44397	0.966594	3300002I08Rik
16.897	0.0441733	0.119273	0.424835	0.344666	0.942097	Gm10130
8.08547	-0.00233821	0.0886437	0.00830916	0.985254	0.999159	Zfp442
15.4303	0.0303871	0.115401	0.332926	0.458967	0.966986	Apmap
5.77849	0.0359503	0.0773914	0.485125	0.280546	0.913665	Acss1
18.9567	0.00413428	0.124431	0.021566	0.96174	0.999159	Entpd6
21.1232	0.0738461	0.128603	0.465291	0.300681	0.925008	Pygb
68.5079	0.108323	0.176599	0.483498	0.282162	0.914878	Abhd12
6.22788	-0.00517579	0.0799919	-0.0274425	0.951326	0.999159	Ninl
8.62657	-0.0890745	0.0916342	-1.23167	0.00615003	0.154477	Nsfl1c
55.1329	-0.0399854	0.169639	-0.286491	0.523955	0.972854	Fkbp1a
73.8062	-0.0449719	0.178482	-0.259351	0.564014	0.985783	Snph
16.4408	0.0998713	0.11708	0.786804	0.0800947	0.629926	Psmf1
8.58201	-0.0249261	0.0907114	-0.245546	0.58494	0.991034	Scrt2
4.66158	-0.00627352	0.0688435	-0.284207	0.52727	0.975293	Srxn1
71.7304	-0.139369	0.177686	-0.869839	0.0530103	0.522734	Csnk2a1
15.5609	-0.0620311	0.115759	-0.549193	0.221858	0.875238	Tbc1d20
25.5376	-0.0854645	0.137745	-0.657823	0.143403	0.786348	Rbck1
7.89007	-0.0275848	0.0883416	-0.257954	0.566115	0.985842	Gm14164
6.67098	-0.0170399	0.0795437	-0.381826	0.395703	0.955611	Nrsn2
7.6008	0.073423	0.0764291	0.929589	0.0386642	0.456784	Sox12
4.59161	0.000131916	0.07024	0.0467839	0.917118	0.999159	6820408C15Rik
28.0001	-0.0285291	0.14104	-0.170532	0.704446	0.998096	H13
33.2006	-0.00559707	0.149179	0.038086	0.932486	0.999159	Bcl2l1
5.45303	-0.0190505	0.0754288	-0.208534	0.642751	0.998096	Dusp15
8.75197	0.00495317	0.0921655	0.0201838	0.96419	0.999159	Pdrg1
10.483	0.0185361	0.0983275	0.0492401	0.912784	0.999159	Hck
57.5958	0.070232	0.170953	0.290961	0.517501	0.972113	Tm9sf4
4.0355	-0.0058969	0.0646858	-0.089095	0.842905	0.999159	Plagl2
17.3567	0.0331832	0.117337	0.126512	0.778397	0.999159	Pofut1
32.323	0.137286	0.148256	0.921855	0.040312	0.467011	Kif3b
89.8287	0.00945828	0.18281	-0.0492731	0.912726	0.999159	Asxl1
52.2678	-0.0325137	0.167893	-0.0946668	0.83322	0.999159	Nol4l
9.05876	0.0885754	0.0931705	0.927374	0.0391302	0.457883	Commd7
22.4661	0.00320654	0.130302	0.0296424	0.947429	0.999159	Mapre1
11.2875	-0.0270826	0.102174	-0.410963	0.360648	0.947136	Cdk5rap1
18.8044	0.073638	0.123128	0.653239	0.146212	0.790493	Snta1
73.6849	-0.153093	0.177674	-0.814572	0.0700013	0.59677	Cbfa2t2
6.41187	-0.000520716	0.0808758	0.0434953	0.922926	0.999159	Necab3
10.8521	-0.0136022	0.10054	-0.120911	0.787968	0.999159	Pxmp4
14.4221	0.0309194	0.112471	0.212961	0.635712	0.99785	Zfp341
20.6418	-0.107577	0.12837	-1.01834	0.0235031	0.347353	Chmp4b
2.75736	-0.0202416	0.0532829	-0.422615	0.347192	0.942097	Raly
5.66501	-0.0365467	0.0769213	-0.437289	0.330707	0.939454	a
37.7969	-0.0368798	0.153334	-0.246062	0.584152	0.990926	Eif2s2
101.857	0.0291776	0.184991	0.253355	0.573058	0.987529	Itch
7.85898	-0.00996221	0.0853416	-0.0982308	0.827039	0.999159	Dynlrb1
3.59336	0.0419477	0.0573306	0.790675	0.0786203	0.624045	Map1lc3a
36.1472	-0.0456998	0.152918	-0.220961	0.623074	0.996029	Pigu
11.0735	-0.00597046	0.101122	-0.0337763	0.940111	0.999159	Trp53inp2
65.2288	-0.0355322	0.173381	-0.150742	0.737396	0.999159	Ncoa6
45.1286	0.0073581	0.16179	-0.141083	0.753658	0.999159	Ggt7
30.0643	0.0787072	0.145123	0.482255	0.283402	0.914993	Acss2
15.5552	0.0555272	0.115716	0.540287	0.229444	0.883952	Gss
54.6959	0.0843056	0.169403	0.391499	0.383844	0.952804	Trpc4ap
11.3823	0.0244429	0.102446	0.284274	0.527172	0.975293	Edem2
18.357	0.0197828	0.122261	0.118816	0.791556	0.999159	Mmp24
31.6116	-0.0545477	0.145373	-0.28782	0.522032	0.972466	Uqcc1
23.1347	0.0740426	0.133185	0.468022	0.297853	0.923785	Cep250
8.09942	0.000676752	0.0889638	-0.356267	0.428089	0.96348	6430550D23Rik
12.6485	-0.00180226	0.106543	-0.0930775	0.83598	0.999159	Ergic3
48.5126	0.0255893	0.164795	0.130117	0.772254	0.999159	Cpne1
25.196	-0.0364176	0.137209	-0.25318	0.573323	0.987529	Nfs1
345.092	-0.022299	0.173094	-0.1353	0.763447	0.999159	Rbm39
78.7231	0.0246428	0.18016	-0.0376569	0.933245	0.999159	Phf20
2.039	0.00558234	0.0417303	0.00987242	0.98248	0.999159	Scand1
21.8063	0.0586783	0.130773	0.379314	0.398819	0.955794	Cnbd2
56.4884	-0.25775	0.167813	-1.7241	0.000125558	0.00706567	2900097C17Rik
194.278	-0.271923	0.186057	-1.56613	0.000494643	0.0229754	Epb41l1
12.8673	-0.0704376	0.107668	-0.865669	0.0541592	0.526961	Aar2
2.33131	0.00117299	0.0491227	-0.0478722	0.915198	0.999159	Gm14168
2.94808	-0.00807148	0.0578423	-0.0939956	0.834386	0.999159	Gm14169
143.819	-0.0607475	0.187493	-0.336071	0.454736	0.966986	Dlgap4
22.1122	0.000763076	0.131267	0.0895813	0.842058	0.999159	4930405A21Rik
17.563	0.0298289	0.121084	0.0788712	0.860735	0.999159	5430405H02Rik
6.44658	-0.0145246	0.081119	-0.353115	0.432186	0.96348	Rab5if
82.2682	0.134434	0.18118	0.534874	0.234143	0.889067	Ndrg3
12.5858	0.0165837	0.106405	0.201651	0.653759	0.998096	Soga1
10.8516	-0.0182649	0.099533	-0.328885	0.464437	0.966986	Samhd1
3.60736	0.00406431	0.0632206	0.0806515	0.857625	0.999159	Rbl1
3.67577	-0.0106466	0.0633547	-0.117801	0.793297	0.999159	Mroh8
26.7411	0.0425529	0.139033	0.312988	0.486304	0.968409	Rpn2
14.3766	-0.0357472	0.112138	-0.39027	0.385339	0.953091	Manbal
18.8629	0.0365051	0.124111	0.33096	0.461625	0.966986	Src
27.2687	0.0357259	0.139671	0.331414	0.46101	0.966986	Blcap
75.2999	0.0086008	0.17857	0.173395	0.699725	0.998096	Nnat
41.538	-0.0171236	0.158943	-0.0443415	0.921431	0.999159	Ctnnbl1
12.0785	-0.0107558	0.102046	-0.0623046	0.889776	0.999159	Vstm2l
7.59151	0.0214489	0.0869111	0.289887	0.519049	0.972183	Tti1
27.8072	-0.0498025	0.141651	-0.306112	0.495932	0.970345	Rprd1b
8.11189	0.047121	0.0885482	0.567597	0.206754	0.864713	2010009K17Rik
5.69349	0.0111586	0.0770043	0.126388	0.778608	0.999159	Snhg17
2150.16	0.299514	0.110434	2.68967	2.1933e-09	4.4263e-07	Snhg11
110.596	0.0714532	0.18607	0.368566	0.412316	0.957961	Ralgapb
21.7043	-0.0656833	0.130496	-0.406499	0.365889	0.949336	Gm14204
13.6692	-0.0929649	0.107757	-0.850483	0.0585201	0.545799	Slc32a1
7.98232	0.00837243	0.0887645	0.145829	0.745653	0.999159	Actr5
136.741	-0.0849231	0.187248	-0.615277	0.171125	0.826326	Ppp1r16b
19.2325	-0.0192926	0.125158	-0.10785	0.81041	0.999159	Dhx35
190.505	0.0405509	0.185818	0.112982	0.801572	0.999159	Top1
30.3453	-0.0913956	0.145649	-0.716355	0.111063	0.715043	Plcg1
63.7931	-0.042424	0.174508	-0.229414	0.609842	0.994962	Zhx3
172.818	0.0372118	0.186755	0.148706	0.740814	0.999159	Chd6
266.055	0.170671	0.18004	0.947867	0.0349965	0.43671	Ptprt
40.2857	0.116327	0.157445	0.751129	0.0947646	0.665	Srsf6
5.8609	-0.0218801	0.0766088	-0.274974	0.540775	0.978364	L3mbtl1
22.7926	0.048956	0.132744	0.1813	0.686744	0.998096	Ift52
4.96839	0.0143028	0.0724628	0.145267	0.7466	0.999159	Tox2
3.8919	-0.0206271	0.0653792	-0.589192	0.190001	0.850592	Oser1
5.57582	0.0587671	0.0734299	0.764218	0.0891504	0.654169	Gdap1l1
3.06106	-0.00590148	0.058721	-0.133809	0.765979	0.999159	Fitm2
11.3207	-0.0150713	0.10206	-0.0931568	0.835842	0.999159	Ttpal
33.0125	-0.00948179	0.146998	-0.129591	0.773151	0.999159	Serinc3
66.016	-0.0309402	0.175235	-0.280405	0.53281	0.975503	Pkig
9.46152	0.0359157	0.0942638	0.44226	0.32524	0.936115	Gm16316
23.8168	0.0248616	0.134656	0.189816	0.672864	0.998096	Rims4
39.5006	-0.107866	0.155163	-0.812382	0.0707574	0.59923	Ywhab
13.5514	0.0410118	0.109278	0.393423	0.381511	0.952782	Tomm34
31.5171	0.0225122	0.146687	0.158394	0.724594	0.998106	Stk4
15.3499	0.076535	0.113368	0.698415	0.120297	0.741874	Sys1
18.4084	-0.000151674	0.123235	0.0104917	0.981381	0.999159	Dbndd2
11.7633	-0.0157972	0.103822	-0.164163	0.714994	0.998096	Pigt
20.3183	0.0167304	0.127392	0.131722	0.769525	0.999159	Dnttip1
17.6454	0.0514776	0.121018	0.305093	0.497368	0.970345	Gm11457
17.5019	0.0133278	0.120966	0.143813	0.74905	0.999159	Snx21
7.64025	-0.0181022	0.086565	-0.198697	0.658508	0.998096	Acot8
11.7529	0.0165734	0.099794	0.241238	0.591543	0.991837	Zswim3
5.43178	0.0110156	0.0730422	0.165632	0.712557	0.998096	Ctsa
2.32873	0.000915506	0.0492234	-0.0916353	0.838486	0.999159	Pltp
12.2987	0.0377231	0.105686	0.416223	0.354534	0.946962	Pcif1
5.52353	-0.0204652	0.0753851	-0.231334	0.606853	0.994633	Zfp335
16.7016	0.0471882	0.118575	0.232353	0.60527	0.994633	Zfp335os
106.119	0.0288468	0.185536	0.0894627	0.842265	0.999159	Slc12a5
60.8974	0.0695567	0.172953	0.377814	0.400687	0.955794	Ncoa5
31.7064	-0.00316708	0.146818	-0.0437352	0.922502	0.999159	Cdh22
9.15937	-0.0485643	0.0936876	-0.495565	0.270324	0.907172	Slc35c2
19.6658	0.0286784	0.126124	0.219385	0.625555	0.996029	Elmo2
5.57793	0.00867181	0.0756992	0.138097	0.758708	0.999159	Zfp334
160.861	0.0626632	0.187249	0.367938	0.413113	0.957961	Zmynd8
3.22586	0.027792	0.0600062	0.282198	0.530193	0.975503	Gm11465
43.1219	0.0377651	0.158766	0.318151	0.479142	0.968409	Ncoa3
6.5181	0.0587647	0.0813022	0.780985	0.082353	0.637364	Sulf2
25.7263	0.0235005	0.136517	0.244712	0.586216	0.991034	Prex1
55.0177	0.0221087	0.169585	-0.0311439	0.944771	0.999159	Arfgef2
26.0843	0.0711923	0.138448	0.382928	0.394341	0.955611	Cse1l
34.6415	-0.0295722	0.150953	-0.11435	0.799221	0.999159	Stau1
22.4091	0.0163797	0.131477	-0.0354919	0.937075	0.999159	Ddx27
27.1314	-0.0771028	0.140641	-0.478828	0.286837	0.919087	Znfx1
8.14663	0.0133854	0.0469592	0.293781	0.51345	0.971695	Zfas1
133.923	0.00738173	0.187342	-0.0910266	0.839545	0.999159	Kcnb1
18.8091	-0.055247	0.122993	-0.348716	0.437944	0.96374	Ptgis
24.5751	0.0570793	0.135917	0.342602	0.446018	0.966698	B4galt5
14.8373	0.0703302	0.113426	0.68492	0.127631	0.757952	Slc9a8
24.2697	0.148539	0.134963	1.05222	0.019257	0.310472	Spata2
22.928	-0.0510074	0.132282	-0.450159	0.316674	0.933213	Rnf114
7.84754	0.0147894	0.0870423	0.0178259	0.968371	0.999159	Ube2v1
19.176	0.0561803	0.124602	0.385099	0.391666	0.955611	Tmem189
3.77892	-0.0225014	0.064607	-0.387622	0.388571	0.954712	Gm14320
47.3813	-0.0562221	0.164267	-0.33508	0.456067	0.966986	Ptpn1
64.8073	-0.0155708	0.174948	-0.342037	0.446768	0.966698	Adnp
79.8765	-0.118944	0.180537	-0.682431	0.129021	0.760642	Dpm1
11.2004	-0.0450604	0.101961	-0.467351	0.298546	0.923869	Kcng1
43.3779	-0.0532338	0.160744	-0.386268	0.390231	0.954712	Nfatc2
83.5259	0.0167242	0.180322	0.148888	0.740509	0.999159	Atp9a
16.1502	0.0122149	0.117179	0.139758	0.755898	0.999159	Zfp64
33.8221	0.13609	0.149485	0.955679	0.033522	0.430831	Tshz2
5.51002	0.0109095	0.0757991	0.181138	0.687009	0.998096	Bcas1
6.06358	0.0330655	0.0789621	0.440873	0.32676	0.936743	Pfdn4
33.2887	0.00377202	0.146436	0.11524	0.797691	0.999159	Dok5
3.30572	-0.0165056	0.0608407	-0.235468	0.600442	0.993646	Cstf1
5.38462	-0.00470503	0.0734756	-0.0335895	0.940441	0.999159	Gm14455
9.20811	-0.00887586	0.0911873	-0.0866682	0.84713	0.999159	Rtf2
14.3517	-0.0107784	0.112071	-0.0164715	0.970773	0.999159	Gcnt7
24.3134	0.00459891	0.135486	0.032206	0.94289	0.999159	Rae1
57.343	-0.168409	0.17015	-1.09679	0.0147016	0.272282	Pmepa1
14.7446	-0.0263061	0.113457	-0.176285	0.694968	0.998096	Rab22a
33.3633	0.0439643	0.148935	0.241281	0.591477	0.991837	Vapb
73.534	0.0159376	0.177541	0.181731	0.68604	0.998096	Stx16
72.4034	0.183836	0.178091	0.919414	0.0408441	0.469166	Gnas
8.25076	0.0159905	0.0898009	0.146629	0.744307	0.999159	Gm20721
50.7393	0.0487545	0.16648	0.282555	0.529673	0.975503	Zfp831
24.9234	0.00460005	0.136556	0.104999	0.815329	0.999159	Gm14399
15.6884	-0.00736821	0.114729	-0.0100913	0.982092	0.999159	Gm14443
3.87323	0.0118562	0.065056	-0.0146632	0.973981	0.999159	Gm14391
10.9397	0.0695484	0.0997517	0.673917	0.133864	0.768898	Gm4631
8.51668	-0.0232253	0.0910642	-0.213707	0.63453	0.99785	Zfp973
19.4989	0.0057246	0.125753	0.123922	0.782819	0.999159	Gm14296
4.12983	-0.0361681	0.064317	-0.696693	0.121214	0.743572	Gm14401
15.5262	0.00867704	0.115298	0.123037	0.784332	0.999159	Gm14410
4.15831	0.00981127	0.0672337	0.179293	0.690031	0.998096	Zfp970
4.08523	0.011219	0.0664055	0.195959	0.662921	0.998096	Gm14322
8.6675	-0.0137478	0.0916237	-0.0962244	0.830517	0.999159	Gm14325
4.56568	0.0187663	0.0699901	0.279416	0.534256	0.975503	Zfp972
17.8673	0.00686318	0.121345	0.100457	0.823183	0.999159	Gm14326
9.55277	0.0168242	0.0953333	0.226211	0.614842	0.995331	Zfp971
9.93419	0.0260936	0.0970553	0.194348	0.665523	0.998096	Zfp931
142.811	-0.133331	0.187458	-0.766168	0.0883373	0.65277	Phactr3
32.7974	0.04409	0.148838	0.300714	0.503561	0.970345	Sycp2
3.76702	-0.0285824	0.061201	-0.607858	0.176345	0.829796	Fam217b
81.8376	-0.00680552	0.180749	-0.0197755	0.964914	0.999159	Cdh4
24.94	-0.0313272	0.136919	-0.142296	0.751609	0.999159	Taf4
3.31036	-0.0193291	0.0580644	-1.03365	0.0214929	0.329718	4921531C22Rik
8.71624	-0.0528912	0.0920644	-0.58855	0.190485	0.850782	Lsm14b
14.8073	-0.0276211	0.112007	-0.204706	0.648864	0.998096	Psma7
16.8477	0.0611869	0.119116	0.476993	0.288688	0.920119	Ss18l1
19.176	0.0153361	0.124935	0.177566	0.692864	0.998096	Mtg2
17.9456	-0.0666205	0.120235	-0.479066	0.286598	0.918712	Hrh3
32.6108	-0.0616135	0.148874	-0.355745	0.428765	0.96348	Osbpl2
5.03424	0.0163888	0.0727576	0.253573	0.572728	0.987529	Cables2
8.39851	0.0328804	0.0854892	0.370971	0.409273	0.957157	Mrgbp
4.0049	-0.000658667	0.0648797	0.00872331	0.984519	0.999159	Ogfr
3.97642	-0.0448928	0.0628317	-0.846228	0.059793	0.551519	Col9a3
61.2011	0.0227999	0.173217	0.0667972	0.881884	0.999159	Dido1
6.22994	-0.00989534	0.0798138	-0.297284	0.508441	0.971042	Gid8
22.9922	-0.0156608	0.133068	-0.170356	0.704737	0.998096	Gm27032
11.94	0.0200064	0.104357	-0.0298684	0.947029	0.999159	Ythdf1
35.0934	-0.0107088	0.151836	-0.0162442	0.971176	0.999159	Arfgap1
6.47976	-0.0191093	0.0813847	-0.28317	0.528778	0.975315	Col20a1
2.15923	0.020742	0.0460901	0.461174	0.304978	0.926427	Chrna4
93.4668	-0.0824201	0.183696	-0.38855	0.387436	0.953926	Kcnq2
13.5928	-0.0253684	0.109851	-0.509829	0.256776	0.898565	Eef1a2
20.7682	0.00021913	0.128466	0.0954431	0.831873	0.999159	Gmeb2
31.712	0.0390401	0.0640721	0.639433	0.154931	0.801354	Stmn3
10.3152	-0.0599398	0.098653	-0.5687	0.205873	0.864713	Rtel1
13.7893	0.00864447	0.108806	0.117587	0.793664	0.999159	Arfrp1
22.7688	-0.0179844	0.132806	-0.119634	0.790154	0.999159	Zgpat
16.1362	-0.0068643	0.117397	0.0147451	0.973835	0.999159	Zbtb46
18.6323	-0.00838649	0.123027	-0.148277	0.741535	0.999159	Tpd52l2
50.7508	-0.0473309	0.166705	-0.1704	0.704664	0.998096	Dnajc5
11.4192	-0.0370723	0.10217	-0.36619	0.415336	0.958205	Uckl1
30.308	-0.026888	0.14558	-0.19123	0.67057	0.998096	Zfp512b
45.4179	-0.0182103	0.162525	-0.175506	0.696249	0.998096	Prpf6
3.21655	0.0183878	0.0601266	0.329733	0.463287	0.966986	Samd10
19.7451	-0.0110011	0.125597	-0.0991041	0.825526	0.999159	Myt1
70.4284	-0.0784361	0.177257	-0.400445	0.373072	0.949669	Pcmtd2
6.2066	0.00807984	0.0798071	-0.135991	0.762276	0.999159	Polr3k
3.78875	-0.0084427	0.0640631	-0.111746	0.803698	0.999159	2700069I18Rik
83.0427	-0.0843009	0.181397	-0.53358	0.235277	0.889122	Zfhx4
6.33152	0.0478912	0.0761697	0.629695	0.161313	0.809841	Pex2
136.333	-0.0118047	0.187431	-0.107861	0.810391	0.999159	Pkia
62.8721	-0.0217293	0.174096	-0.183309	0.68346	0.998096	Zc2hc1a
34.4222	0.108182	0.150308	0.626758	0.163277	0.813626	Stmn2
2.14265	-0.0178275	0.0503551	-0.386223	0.390286	0.954712	Hey1
38.5655	-0.0422909	0.155991	-0.238948	0.595067	0.992404	Tpd52
12.8703	0.0362812	0.107434	-0.0604822	0.89298	0.999159	Zbtb10
78.2359	0.0321221	0.179133	0.189105	0.67402	0.998096	Zfp704
60.4567	0.0332026	0.172599	-0.174168	0.69845	0.998096	Pag1
20.5681	0.0925944	0.127254	0.782627	0.0817105	0.635584	Gm16337
22.0385	-0.0489666	0.131214	-0.672386	0.13475	0.771359	Impa1
8.78929	0.00753627	0.0911711	-0.0240497	0.957337	0.999159	Zfand1
8.14454	-0.0405715	0.0892752	-0.460767	0.305405	0.926427	Chmp4c
15.1965	-0.00408267	0.114757	-0.0275147	0.951198	0.999159	Snx16
570.936	0.53626	0.159074	3.37532	6.01741e-14	2.42875e-11	Ralyl
29.3859	0.11737	0.142981	0.797958	0.0759065	0.613893	Lrrcc1
15.4934	-0.0137195	0.115014	-0.221582	0.622099	0.996029	E2f5
12.1924	-0.0312857	0.104766	-0.223689	0.618791	0.996029	Car2
94.2747	0.0279704	0.18355	0.0461539	0.91823	0.999159	Ythdf3
64.4191	0.118144	0.174394	0.644223	0.151862	0.800073	Mir124-2hg
53.6504	0.121974	0.168694	0.496146	0.269763	0.907172	Cyp7b1
25.4888	0.0547953	0.137818	0.305241	0.49716	0.970345	Armc1
2.54277	-0.0201872	0.0514831	-0.909156	0.0431462	0.475646	Mtfr1
60.1748	0.016061	0.172449	0.0508046	0.910024	0.999159	Pde7a
28.8868	0.0199105	0.143281	0.149593	0.739323	0.999159	Gm16093
6.70627	0.0059292	0.082402	0.113686	0.800363	0.999159	Cp
10.353	-0.0526593	0.0987823	-0.461954	0.30416	0.925995	Hps3
33.8355	0.00865118	0.15042	0.0303188	0.946231	0.999159	Hltf
4.26404	-0.00166575	0.0679029	-0.0718167	0.873081	0.999159	Gyg
58.351	-0.0391802	0.17168	-0.372992	0.406726	0.956929	Tbl1xr1
162.807	0.112117	0.187103	0.499305	0.266726	0.905723	Naaladl2
3438.92	-0.130722	0.0991077	-1.30497	0.00369937	0.109623	Nlgn1
7.36033	-0.0167225	0.0857546	-0.436348	0.33175	0.939454	A830092H15Rik
33.4267	-0.172119	0.149503	-1.03335	0.0215303	0.32972	Spata16
45.4989	-0.111482	0.162371	-0.616852	0.170032	0.824064	Nceh1
151.938	-0.124992	0.187452	-0.632456	0.159483	0.808817	Fndc3b
676.127	-0.171995	0.149872	-1.19759	0.00772454	0.179069	Tnik
8.89138	0.0574129	0.0926563	0.616565	0.17023	0.824064	Slc2a2
11.5093	0.0292426	0.102929	0.0632352	0.88814	0.999159	1700112D23Rik
386.902	0.0364861	0.17207	0.288862	0.520527	0.972183	Egfem1
2.52879	-0.0404038	0.0511517	-0.85464	0.0572983	0.539282	Gm33206
13.356	0.0325417	0.108915	0.369686	0.410897	0.957697	Mynn
72.3836	-0.17546	0.176618	-0.953517	0.0339246	0.431487	Sec62
81.3677	-0.0767494	0.181081	-0.30271	0.500734	0.970345	Phc3
48.7672	-0.0140081	0.164419	-0.194889	0.664649	0.998096	Prkci
37.828	-0.11416	0.155209	-0.749255	0.095591	0.667597	Skil
4.31638	0.0335939	0.0681661	0.536673	0.232574	0.88627	Cldn11
87.3254	-0.0161923	0.182505	-0.0744257	0.868511	0.999159	Slc7a14
16.1439	0.0357267	0.11606	0.268427	0.550454	0.981758	Gm15496
9.96116	0.095546	0.0964691	1.05841	0.0185584	0.305018	Kcnmb2
32.6092	-0.0164191	0.148715	-0.0475089	0.915839	0.999159	Zmat3
60.1588	-0.0624601	0.172648	-0.55499	0.217017	0.872466	Pik3ca
24.4626	0.0752103	0.135784	0.606854	0.17706	0.829796	Zfp639
35.9921	0.0668634	0.150842	0.525363	0.242566	0.891838	Mfn1
14.4999	-0.0742157	0.111396	-0.584023	0.193917	0.85556	Gnb4
4.44131	-0.00533731	0.0651491	-0.268639	0.55014	0.981758	Gm37640
11.2906	-0.0063022	0.10219	0.00949589	0.983148	0.999159	Actl6a
6.53628	0.0340143	0.0762578	0.456475	0.309931	0.928854	Ndufb5
24.2082	0.0182536	0.13555	0.20932	0.641499	0.99785	Usp13
37.378	0.274167	0.152973	1.86452	3.36336e-05	0.00231577	Gm37459
200.352	0.330223	0.187448	1.77969	7.53688e-05	0.00464311	Pex5l
65.2976	0.313279	0.174314	1.82847	4.75844e-05	0.00314105	4930419G24Rik
222.671	0.140028	0.184526	0.777156	0.0838669	0.642029	Ttc14
38.8666	0.159281	0.156247	1.00864	0.0248596	0.35993	Ccdc39
3.59075	0.0314863	0.061725	0.413127	0.358124	0.946962	Gm43140
155.607	0.0217471	0.187489	0.169419	0.706286	0.998096	Fxr1
58.4468	0.177194	0.170131	1.0588	0.0185148	0.305018	Dnajc19
164.718	-0.0085428	0.187162	-0.00249538	0.995571	0.999961	Sox2ot
52.9789	0.0421147	0.166842	0.394515	0.380191	0.952782	Gm38505
2.51945	0.015333	0.0531916	0.29451	0.512406	0.971695	Gm42695
60.6557	0.123158	0.172716	0.522413	0.245221	0.893663	Atp11b
52.1506	-0.059605	0.167407	-0.402847	0.370211	0.949336	Dcun1d1
25.7454	-0.0240908	0.138341	-0.0799771	0.858803	0.999159	Gm15952
31.6498	0.0577577	0.145625	0.450363	0.316455	0.933213	Mccc1
4.01474	0.0132307	0.0662466	0.233544	0.603422	0.994633	Acad9
4.1039	-0.0206945	0.0667669	-0.277902	0.536474	0.976127	Zfp267
3.36218	0.00970021	0.0608707	-0.206229	0.64643	0.998096	Anxa5
9.19249	-0.00849417	0.093207	-0.360637	0.422445	0.96348	Exosc9
27.7274	-0.0694881	0.141665	-0.457307	0.30905	0.928738	Bbs7
6.51808	0.0402378	0.0798677	0.45261	0.314046	0.93129	Trpc3
182.884	-0.148293	0.186279	-0.771501	0.0861444	0.647263	4932438A13Rik
5.33122	0.0234097	0.0747194	0.351872	0.433808	0.96348	Cetn4
11.3072	0.0142269	0.102139	0.18938	0.673573	0.998096	Bbs12
2.58061	-0.0138024	0.0547164	-0.223253	0.619474	0.996029	Fgf2os
4.73518	-0.00315133	0.0712097	0.000500441	0.999112	0.999961	Fgf2
2.84235	0.00290683	0.0535626	-0.0554578	0.901823	0.999159	Nudt6
81.0156	0.0132972	0.180803	0.07897	0.860563	0.999159	Spata5
6.30816	0.0549133	0.0801141	0.447206	0.319859	0.933248	Gm5148
9.02253	-0.0384789	0.0933694	-0.575011	0.200886	0.862357	Ankrd50
2.74594	0.0203699	0.0505646	0.458063	0.308252	0.928207	Fat4
11.3564	0.02516	0.10242	0.168358	0.70804	0.998096	Intu
70.2916	-0.100612	0.17728	-0.493301	0.272519	0.908395	Hspa4l
8.9707	-0.0660709	0.0929135	-0.906747	0.0437025	0.477797	Plk4
20.3297	-0.0893341	0.125891	-0.780248	0.0826427	0.637364	Mfsd8
109.365	0.0170905	0.186042	0.130223	0.772073	0.999159	Abhd18
41.485	0.0414155	0.157229	0.306285	0.495689	0.970294	6430590A07Rik
27.2863	0.0886046	0.140761	0.674388	0.133593	0.768404	Larp1b
10.2986	0.0243879	0.0968012	0.0234436	0.958412	0.999159	Pgrmc2
35.7667	0.0143995	0.152856	0.124886	0.781173	0.999159	Jade1
142.248	0.0199562	0.18747	0.0476815	0.915534	0.999159	Sclt1
25.7573	0.00572297	0.137721	-0.116343	0.795798	0.999159	D3Ertd751e
40.5978	-0.00202772	0.155521	0.125041	0.780907	0.999159	2610316D01Rik
120.498	-0.137807	0.186723	-0.671989	0.134981	0.771812	Pcdh10
6.81458	-0.00430205	0.0824719	0.00830945	0.985253	0.999159	1700027H10Rik
5.42036	0.0443502	0.0667062	0.690165	0.12474	0.751377	Slc7a11
37.6693	-0.0569876	0.15334	-0.451207	0.315549	0.932683	Noct
38.0389	-0.0161564	0.155375	-0.0404722	0.928267	0.999159	Elf2
73.5749	0.0967059	0.17849	0.518462	0.248809	0.89584	Naa15
4.96839	0.0143028	0.0724628	0.145267	0.7466	0.999159	Rab33b
41.4125	0.00540669	0.158867	0.0227242	0.959687	0.999159	Setd7
2.85375	0.0219479	0.0516965	0.434455	0.333852	0.939537	5031434O11Rik
239.348	0.1141	0.182506	0.518212	0.249038	0.89584	Maml3
11.6627	0.0703049	0.102471	0.723745	0.107426	0.706021	Gm37229
6.0257	0.00836147	0.0779958	0.00702036	0.987541	0.999159	Gm20089
107.677	-0.177419	0.18554	-1.02225	0.0229743	0.344469	Foxo1
23.7416	0.0538437	0.134599	0.255586	0.569685	0.986569	Cog6
35.6816	0.118735	0.149407	0.7989	0.0755611	0.613893	Lhfp
3.90901	0.0245103	0.0653293	0.366671	0.414723	0.957961	Nhlrc3
19.261	0.0907205	0.123451	0.752263	0.0942672	0.665	Proser1
12.4505	0.0154994	0.105175	-0.281565	0.531117	0.975503	Frem2
3.56277	0.0478818	0.0575368	0.931542	0.0382574	0.455084	Ufm1
23.3985	0.0443593	0.133466	0.352422	0.433091	0.96348	Trpc4
58.9704	-0.046164	0.172038	-0.239975	0.593486	0.992404	Supt20
11.8866	0.0461795	0.103247	0.312529	0.486943	0.968409	Exosc8
6.85657	0.0113447	0.0830576	0.155914	0.728735	0.998106	Alg5
3.39072	0.00898159	0.0614005	0.154677	0.730803	0.998106	Smad9
4.18629	-0.0134884	0.0675078	-0.318024	0.479318	0.968409	Rfxap
4.5771	-0.0265179	0.0701689	-0.367355	0.413854	0.957961	Spg20
617.261	0.072568	0.153464	0.453831	0.312743	0.930045	Dclk1
23.2545	0.0577341	0.133606	0.449	0.317922	0.933248	Gm42609
15.6779	0.0355049	0.112496	0.214741	0.63289	0.99785	Gm21954
1039.27	-0.0884562	0.13438	-0.64487	0.151452	0.799626	Nbea
126.132	-0.227582	0.187072	-1.19219	0.00800473	0.182642	Gm43376
3.58144	0.0229637	0.0625633	0.390029	0.385632	0.953091	Wwtr1
3.35545	0.00121189	0.061116	0.0327642	0.941902	0.999159	Commd2
50.7361	0.071441	0.166136	0.424251	0.345329	0.942097	Rnf13
28.1208	0.0248501	0.141849	0.141219	0.753429	0.999159	Pfn2
5.20838	-0.00904255	0.0741732	-0.122019	0.786072	0.999159	Gm40055
19.9793	0.0530335	0.126765	0.373979	0.405486	0.955933	4921539H07Rik
9.20911	0.0455393	0.0938432	0.507569	0.25889	0.898565	1700007F19Rik
62.5669	0.0865021	0.173284	0.544546	0.225793	0.879878	Tsc22d2
3.80015	0.0132026	0.0639926	0.0117384	0.979169	0.999159	Serp1
34.2254	-0.146585	0.150932	-0.902016	0.0448125	0.481299	Eif2a
26.3762	-4.99177e-05	0.139111	0.0805308	0.857836	0.999159	Selenot
7.68329	0.00489819	0.0869757	-0.0496521	0.912057	0.999159	Erich6
7.78899	-0.0209577	0.0878984	-0.219372	0.625576	0.996029	Siah2
9.11944	0.00998532	0.0937742	0.0972483	0.828742	0.999159	4930593A02Rik
3.66127	-0.0378954	0.0637159	-0.58441	0.193622	0.855387	Mindy4b-ps
150.398	-0.0537334	0.187517	-0.177769	0.692531	0.998096	Med12l
3.9064	0.00687944	0.0653682	0.0601944	0.893486	0.999159	Gpr171
90.0532	0.0979194	0.182036	0.633025	0.159108	0.808034	P2ry14
6.98407	-0.0248688	0.0833097	-0.228624	0.611073	0.995265	Gpr87
41.2291	0.0192036	0.158526	0.170811	0.703987	0.998096	P2ry12
4.95391	0.00460068	0.07144	0.092238	0.837439	0.999159	Igsf10
180.777	-0.14881	0.186737	-0.734602	0.102254	0.690246	Mbnl1
26.5695	0.0500415	0.13949	0.346025	0.441487	0.966178	Rap2b
7.1608	0.0310049	0.0845875	0.412532	0.358817	0.946962	Arhgef26
97.2482	-0.141153	0.184356	-0.841195	0.0613281	0.55907	Dhx36
36.9804	0.141119	0.153661	0.779793	0.0828219	0.637364	Gpr149
64.0756	-0.084515	0.174049	-0.742483	0.098626	0.67867	Mme
10.8081	-0.0679643	0.0958377	-0.878676	0.0506431	0.51234	Gm34240
3.06109	0.0102202	0.0555482	-0.0220189	0.960937	0.999159	Plch1
5.31152	-0.020566	0.0744504	-0.478537	0.28713	0.919287	E130311K13Rik
22.5429	-0.0210568	0.132343	-0.095641	0.83153	0.999159	Slc33a1
35.648	-0.00652432	0.152338	-0.110256	0.806263	0.999159	Gmps
2.44588	-0.0454237	0.0473924	-1.31954	0.00333412	0.103026	Vmn2r7
964.887	-0.289886	0.137237	-2.15223	1.69012e-06	0.000183175	Kcnab1
736.806	-0.183462	0.146693	-1.31514	0.00344084	0.10407	A330015K06Rik
51.5562	-0.165323	0.16636	-0.902005	0.0448152	0.481299	A730090N16Rik
15.7511	-0.0375191	0.114076	-0.35503	0.429695	0.96348	Ssr3
30.706	-0.0410597	0.146201	-0.32531	0.469307	0.967746	Tiparp
41.9661	0.0231154	0.15933	0.170422	0.704628	0.998096	Lekr1
92.6109	0.0513637	0.183192	0.305852	0.496298	0.970345	Ccnl1
103.873	0.0945017	0.184935	0.469121	0.296719	0.923001	Rsrc1
18.781	0.019537	0.123719	0.23633	0.599108	0.993139	Gfm1
7.49767	0.0404699	0.0854382	0.510488	0.256161	0.898024	Mfsd1
500.241	0.341756	0.161893	2.10625	2.79883e-06	0.000289914	Schip1
24.0942	-0.0454976	0.135257	-0.290327	0.518414	0.972183	Ift80
4.40555	-0.000665696	0.0689107	-0.00539993	0.990417	0.999159	Smc4
3.86597	-0.00204292	0.064876	-0.403474	0.369468	0.949336	Trim59
78.7085	0.138234	0.180222	0.662775	0.140414	0.780088	Kpna4
131.615	0.163384	0.186952	0.833756	0.0636568	0.574159	Ppm1l
6.86126	-0.0404399	0.0833199	-0.483592	0.282068	0.914827	B3galnt1
24.4761	-0.0734477	0.135831	-0.434866	0.333395	0.939537	Nmd3
16.7053	-0.0497397	0.11893	-0.556143	0.216063	0.872466	Slitrk3
180.106	0.245394	0.186412	1.22511	0.00642859	0.158066	Gm20754
74.1407	0.171179	0.17862	0.70558	0.116539	0.728294	4930509J09Rik
4.03083	-0.0190282	0.065942	-0.261209	0.561225	0.985705	Bche
2.55002	-0.00825776	0.0542746	-0.300501	0.503864	0.970345	Zbbx
37.0469	-0.0275994	0.154291	-0.157882	0.725449	0.998106	Pdcd10
60.4186	0.00909256	0.172098	0.121288	0.787323	0.999159	Serpini1
11.4503	-0.0383211	0.10275	-0.31185	0.487891	0.968409	Golim4
55.3179	0.017631	0.169187	0.136048	0.762179	0.999159	Fstl5
172.049	0.179184	0.186833	0.978496	0.0295157	0.395288	Rapgef2
10.9075	0.14565	0.0990211	1.6173	0.000321327	0.0163528	4921511C10Rik
39.5678	0.0366002	0.15548	0.122632	0.785024	0.999159	Fnip2
19.771	0.0280624	0.124113	0.179387	0.689877	0.998096	Ppid
11.5357	0.0609643	0.102077	0.313294	0.485878	0.968409	Etfdh
5.68002	0.0594067	0.0759249	0.866112	0.0540363	0.52664	Rxfp1
1394.72	-0.0895244	0.124184	-0.738058	0.100651	0.684156	Gria2
70.4537	0.075945	0.177241	0.467379	0.298517	0.923869	Glrb
32.2053	0.0750293	0.144944	0.312345	0.4872	0.968409	Pdgfc
7.38725	0.104753	0.0847654	1.37709	0.00219022	0.0749541	Gm16000
21.4949	-0.120372	0.129888	-0.823024	0.0671447	0.586514	Gm9989
93.6126	-0.191594	0.183236	-1.02719	0.0223227	0.338455	Gucy1b1
68.7807	-0.0602109	0.176335	-0.457441	0.308908	0.928738	Gucy1a1
33.9137	0.0580499	0.150527	0.32103	0.475174	0.968409	Map9
3.80534	0.0320861	0.0646073	0.537463	0.231887	0.88627	Plrg1
52.2942	-0.128724	0.1647	-0.763308	0.0895317	0.654169	Dchs2
35.8455	-0.0749703	0.152831	-0.472616	0.293135	0.921359	Tmem131l
277.331	-0.181733	0.179281	-1.0679	0.0175297	0.295316	Trim2
177.115	0.128697	0.186692	0.710063	0.114236	0.720656	Gm37240
101.057	0.0158678	0.185026	0.0916599	0.838444	0.999159	Fbxw7
17.6055	-0.00769077	0.121056	-0.0774232	0.863267	0.999159	Gatb
15.1809	0.0279097	0.11384	0.310888	0.489235	0.968586	Sh3d19
299.787	-0.0131781	0.177615	-0.0751375	0.867265	0.999159	Lrba
105.255	-0.0274891	0.185566	-0.177288	0.69332	0.998096	Dclk2
7.63091	-0.0433776	0.0872007	-0.550125	0.221074	0.875238	Kirrel
6.16153	0.00423461	0.0777448	-0.0515331	0.90874	0.999159	Etv3
51.964	-0.010116	0.167698	0.00215534	0.996175	0.999961	Arhgef11
13.7344	-0.00678876	0.110429	-0.0150995	0.973207	0.999159	Prcc
26.6068	-0.0157951	0.139822	-0.18973	0.673004	0.998096	Hdgf
6.66584	-0.00176505	0.0822418	0.0224783	0.960122	0.999159	Isg20l2
2.46972	-0.00191509	0.0451098	-0.169875	0.705531	0.998096	Bcan
9.27702	-0.034785	0.0943917	-0.384207	0.392764	0.955611	Gpatch4
5.47685	0.0159249	0.0756752	0.188897	0.674357	0.998096	Naxe
77.2735	0.0475566	0.17972	0.287617	0.522326	0.972466	Mef2d
5.5712	-0.000121109	0.0762371	-0.0248141	0.955983	0.999159	1700113A16Rik
52.4024	0.148178	0.167543	0.791337	0.0783706	0.624045	Gm3764
12.8522	0.0107762	0.104248	0.00774096	0.986262	0.999159	Tsacc
22.6201	-0.0854314	0.132448	-0.675457	0.132978	0.767758	Cct3
61.5246	-0.102636	0.173413	-0.630025	0.161093	0.809841	Smg5
19.6351	0.0164976	0.125925	-0.0327639	0.941903	0.999159	Slc25a44
14.7135	-0.0847227	0.11327	-0.781236	0.0822547	0.637364	Sema4a
9.93417	0.0838146	0.0940832	0.772752	0.0856362	0.646802	Lmna
5.73601	0.0316594	0.0768859	0.444522	0.322772	0.934662	Lamtor2
15.154	-0.0231878	0.114679	-0.275906	0.539404	0.977963	Ubqln4
3.10357	0.016029	0.0591687	0.283857	0.527778	0.975293	Ssr2
92.5565	-0.120823	0.183033	-0.808276	0.0721933	0.603768	Arhgef2
70.2159	-0.0196309	0.177192	-0.0921891	0.837524	0.999159	Khdc4
7.41429	-0.0220798	0.0852672	-0.221532	0.622176	0.996029	Rit1
112.151	-0.103501	0.183765	-0.607466	0.176623	0.829796	Syt11
109.086	0.14781	0.185986	0.763306	0.0895326	0.654169	1500004A13Rik
76.3612	0.0526669	0.179062	0.267263	0.552184	0.981841	Gon4l
62.9461	0.163279	0.173401	0.982393	0.0288744	0.390723	Gm43713
5.94282	-0.06777	0.0781306	-0.953759	0.0338793	0.431487	Msto1
24.3102	-0.0168719	0.134862	-0.33785	0.452351	0.966986	Dap3
193.335	-0.150476	0.18591	-0.811416	0.0710931	0.600583	Ash1l
7.9699	-0.00450118	0.0866672	-0.0138305	0.975458	0.999159	Rusc1
5.70283	0.0351486	0.0750452	0.47392	0.291805	0.920916	Fdps
22.3858	0.022227	0.131993	0.253152	0.573366	0.987529	Clk2
4.00023	-0.0138329	0.0659901	-0.200706	0.655277	0.998096	Scamp3
15.792	-0.00180125	0.116405	-0.22225	0.621049	0.996029	Fam189b
2.30281	0.0174143	0.0472074	0.370093	0.410382	0.957187	Gba
13.6987	-0.0617096	0.110321	-0.491094	0.274671	0.910245	Mtx1
32.5455	-0.0728259	0.14771	-0.497115	0.268829	0.906906	Thbs3
56.5386	-0.0595986	0.170677	-0.233025	0.604227	0.994633	Trim46
12.4796	0.0877693	0.100397	0.893665	0.0468301	0.492052	Slc50a1
5.22238	0.0268919	0.0705172	0.394654	0.380023	0.952782	Efna3
27.1806	-0.0680078	0.140632	-0.497593	0.268369	0.906569	Adam15
6.46834	0.0248286	0.0811408	0.279388	0.534297	0.975503	Flad1
3.84524	0.0356345	0.0646202	0.567579	0.206769	0.864713	Shc1
6.17136	0.0178132	0.0794553	0.16073	0.720702	0.998096	Pygo2
117.354	-0.0845772	0.186622	-0.404187	0.368621	0.949336	Kcnn3
78.3915	-0.0543699	0.180168	-0.269858	0.548332	0.980481	Adar
9.32211	-0.0147982	0.0943942	-0.0926529	0.836718	0.999159	Chrnb2
7.91386	-0.0112104	0.087823	-0.433078	0.335386	0.939854	4632404H12Rik
12.3666	0.0207377	0.105971	0.233004	0.604259	0.994633	Ube2q1
36.6323	-0.058688	0.153873	-0.420581	0.349518	0.943086	Atp8b2
4.69475	-0.0113264	0.0704903	-0.20693	0.64531	0.998096	Hax1
53.8927	-0.0615771	0.168544	-0.271977	0.545196	0.979276	Gm19710
89.1167	-0.0349847	0.182953	-0.149798	0.73898	0.999159	Ubap2l
27.1355	0.0805633	0.140565	0.612781	0.172868	0.827217	4933434E20Rik
4.32522	-0.0122604	0.0679119	-0.166324	0.711409	0.998096	1700094D03Rik
53.6376	0.00461392	0.16881	-0.0545042	0.903503	0.999159	Tpm3
3.37413	-0.0314109	0.0613795	-0.490526	0.275225	0.910245	Nup210l
6.22996	0.00679087	0.0778835	0.113259	0.801096	0.999159	Jtb
9.78131	0.0212427	0.0964297	0.243887	0.58748	0.991034	Crtc2
6.52016	0.0543359	0.0812219	0.639642	0.154795	0.801354	Dennd4b
121.189	-0.0753187	0.186813	-0.4549	0.311604	0.928869	Gatad2b
32.0935	0.00765476	0.147965	-0.00725714	0.987121	0.999159	Ints3
28.7603	0.0800611	0.142108	0.483787	0.281875	0.914773	Ilf2
5.12807	-0.0038577	0.0718583	-0.0835846	0.852506	0.999159	Snapin
29.7679	0.0256865	0.143773	0.210639	0.6394	0.99785	Chtop
6.86379	0.00719398	0.0830198	-0.0708243	0.87482	0.999159	Tchh
12.096	0.0296352	0.10421	0.111074	0.804855	0.999159	Them4
7.68946	-0.00733378	0.0860263	-0.382298	0.395121	0.955611	Tdrkh
4.21688	-0.0186246	0.0676763	-0.264303	0.556595	0.983983	Oaz3
62.0174	0.00819718	0.173569	-0.00125309	0.997776	0.999961	Celf3
72.9857	0.0678868	0.17794	0.402294	0.370868	0.949336	Snx27
59.8852	-0.0924986	0.171568	-0.452321	0.314355	0.93129	Pogz
4.48583	0.0630213	0.069003	0.848474	0.0591183	0.548296	Rfx5
28.085	-0.0759216	0.142261	-0.501535	0.264595	0.904492	Pi4kb
2.97142	-0.0249432	0.05535	-0.518932	0.24838	0.89584	Gm15265
6.50879	-0.0299684	0.0784599	-0.342986	0.445509	0.966698	Zfp687
35.9393	0.00249169	0.152349	0.104015	0.817029	0.999159	Psmd4
107.645	0.0158057	0.185739	0.18946	0.673443	0.998096	Pip5k1a
9.66366	0.00715016	0.0957156	0.125325	0.780423	0.999159	Vps72
5.63959	0.0519953	0.076195	0.717556	0.110466	0.715043	Scnm1
6.20762	0.0772676	0.0759603	1.16248	0.00971616	0.207059	Sema6c
32.3076	-0.0186724	0.14846	-0.0374223	0.93366	0.999159	Gabpb2
18.5867	-0.0569418	0.12366	-0.427782	0.341329	0.942097	Mllt11
6.09781	-0.0321064	0.0780324	-0.373561	0.40601	0.9564	Prune1
5.81583	-0.0266455	0.0777577	-0.289074	0.520221	0.972183	Cers2
50.9125	-0.0739748	0.166509	-0.347984	0.438906	0.964068	Setdb1
78.9253	0.0451577	0.18014	0.279687	0.533859	0.975503	Arnt
11.4155	0.0652715	0.102499	0.57781	0.198702	0.858991	Golph3l
30.564	0.0308367	0.142721	0.143168	0.750139	0.999159	Ensa
8.01964	-0.0672225	0.0886055	-0.770203	0.0866739	0.648423	Mcl1
3.52962	-0.00774793	0.0626909	-0.0865095	0.847407	0.999159	Adamtsl4
4.2288	0.00784375	0.0672724	0.144044	0.748661	0.999159	Ecm1
14.97	-0.0860781	0.114024	-0.863203	0.0548485	0.527944	Tars2
63.506	-0.0257312	0.174433	-0.0979082	0.827598	0.999159	Rprd2
26.3384	-0.0599625	0.139381	-0.327307	0.466583	0.967631	Prpf3
3.84941	-0.0240167	0.064868	-0.411672	0.359821	0.946962	Gm26594
5.98531	0.0171815	0.0779824	0.217459	0.628593	0.997149	C920021L13Rik
5.19696	0.0360696	0.0738048	0.498793	0.267217	0.905774	Ciart
11.3165	0.037942	0.102123	0.417534	0.35302	0.946101	Aph1a
7.24477	-0.0184983	0.0851889	-0.321434	0.474618	0.968409	Anp32e
5.21613	0.0757317	0.0731537	1.18485	0.00840069	0.190194	Plekho1
23.1949	-0.0220976	0.133414	-0.0984974	0.826577	0.999159	Vps45
47.3019	0.068182	0.164099	0.356459	0.42784	0.96348	Otud7b
44.9764	0.010698	0.16001	0.0569597	0.899179	0.999159	Sv2a
6.75809	0.0351613	0.0826992	0.466269	0.299666	0.924752	Polr3gl
9.43668	-0.0674024	0.0951407	-0.727332	0.105695	0.700941	Lix1l
10.5697	0.00428422	0.0992396	0.0648724	0.885264	0.999159	Rbm8a
5.2856	-0.00268171	0.0734031	-0.310463	0.489828	0.968586	Pex11b
4.57758	0.0277757	0.0696072	0.236423	0.598965	0.993043	Itga10
5.75932	-0.00356027	0.0774152	-0.0968542	0.829425	0.999159	Ankrd35
8.63221	0.0416264	0.0915577	0.349796	0.436526	0.96348	Polr3c
42.3522	0.00434939	0.159814	0.0673788	0.880863	0.999159	Rnf115
6.43519	-0.0347206	0.0807159	-0.425129	0.344332	0.942097	Pdzk1
27.7356	0.0777687	0.141355	0.438344	0.329543	0.937831	Gpr89
9.06243	-0.035766	0.0935418	-0.695009	0.122116	0.746799	Acp6
35.5349	0.189515	0.152383	1.21313	0.00696665	0.167787	Bcl9
8.66492	-0.0140808	0.0918687	-0.105483	0.814494	0.999159	Chd1l
43.0554	0.0342502	0.158483	0.214946	0.632567	0.99785	Prkab2
332.02	0.0472739	0.174238	0.311188	0.488815	0.968446	Pde4dip
6.17814	-0.0215268	0.0791701	-0.227433	0.612932	0.995265	Gm31305
20.4023	0.0159223	0.125518	0.188935	0.674295	0.998096	Sec22b
8.82666	-0.0334777	0.0906952	-0.321173	0.474977	0.968409	Notch2
22.6144	0.0399036	0.13244	0.384583	0.392302	0.955611	Zfp697
3.54621	0.0311535	0.0611199	0.477583	0.288091	0.919322	Gm43190
17.6833	0.00232928	0.121333	0.0182185	0.967675	0.999159	Wars2
10.3908	9.3243e-06	0.0989029	-0.0369507	0.934494	0.999159	Wdr3
19.7202	-0.00179275	0.126007	0.0248715	0.955881	0.999159	Gdap2
150.952	-0.172726	0.187466	-0.890679	0.0475697	0.495459	Man1a2
6.93481	0.0102054	0.0823264	0.162395	0.717932	0.998096	Gm43466
3.70584	-0.0208773	0.0638901	-0.36654	0.414891	0.957961	Gm42869
10.1524	-0.0327403	0.0977196	-0.487159	0.278534	0.913145	Gm43462
2.35204	-0.0330127	0.0496676	-1.03505	0.0213166	0.327642	Vtcn1
9.66525	-0.0470599	0.0960365	-0.452851	0.313788	0.93126	Ptgfrn
4.79633	-0.0307765	0.0714085	-0.415457	0.355421	0.946962	Igsf3
72.7638	-0.0454479	0.178286	-0.286516	0.523919	0.972854	Atp1a1
13.0191	0.0683098	0.108012	0.622577	0.166102	0.81977	Slc22a15
7.17741	0.00376767	0.0844397	-0.0148216	0.9737	0.999159	Tspan2
23.4333	-0.0611799	0.133332	-0.371946	0.408043	0.957157	Sike1
66.3317	-0.0187013	0.175626	-0.103223	0.818399	0.999159	Csde1
17.1841	0.0646322	0.12002	0.371648	0.408419	0.957157	Nras
20.4126	0.0280218	0.126778	0.0610184	0.892037	0.999159	Bcas2
87.1844	0.0100917	0.182399	0.0160034	0.971603	0.999159	Trim33
96.6378	-0.217884	0.184286	-1.16238	0.00972208	0.207059	Syt6
9.84711	-0.00934787	0.0959096	-0.294644	0.512214	0.971695	Gm43066
39.6338	-0.181112	0.15699	-1.11466	0.0131602	0.25588	Hipk1
19.9223	0.0272003	0.126679	0.174791	0.697425	0.998096	Gm15886
70.1858	0.000489601	0.175307	0.0440633	0.921922	0.999159	Rsbn1
76.8241	0.0861693	0.179626	0.411777	0.359697	0.946962	Phtf1
83.6792	-0.00158621	0.181442	0.0801	0.858588	0.999159	Magi3
3.06106	-0.00590148	0.058721	-0.133809	0.765979	0.999159	Gm42702
3.24453	-0.00584466	0.0603701	-0.363915	0.41824	0.961298	Gm43258
1.73527	-0.0245167	0.0431705	-0.554458	0.217458	0.872466	Gm43259
45.0784	-0.0255497	0.162344	-0.208888	0.642187	0.998096	Lrig2
5.6489	0.0602425	0.0756245	0.758077	0.09175	0.659514	Gm43696
5.11454	0.0109581	0.0723282	0.105506	0.814455	0.999159	A530041M06Rik
4.01938	0.00875884	0.0660867	-0.0649455	0.885136	0.999159	4930509H03Rik
5.21304	0.00392083	0.0740684	0.0687021	0.878542	0.999159	Slc16a1
16.2414	-0.0377647	0.117626	-0.535218	0.233843	0.888391	Mov10
40.5745	-0.0889416	0.15777	-0.486598	0.279089	0.913145	Capza1
58.5553	-0.121918	0.171811	-0.738886	0.100269	0.684139	St7l
6.38128	0.00484508	0.0805452	0.112929	0.801663	0.999159	Wnt2b
24.8768	-0.0728756	0.136089	-0.416729	0.35395	0.946751	Cttnbp2nl
137.116	0.204061	0.187497	1.1818	0.00857002	0.192908	Kcnd3
4.77766	0.000724141	0.0711942	0.010485	0.981393	0.999159	Gm43847
7.94239	-0.0109287	0.0879007	-0.0817429	0.855719	0.999159	Ddx20
28.7608	0.070915	0.141304	0.148769	0.740709	0.999159	Inka2
3.39536	0.00481101	0.06158	-0.0388841	0.931075	0.999159	Gm43848
32.6564	-0.0177691	0.148338	-0.128989	0.774174	0.999159	Rap1a
24.2558	-0.0409005	0.134712	-0.519443	0.247915	0.89584	Atp5f1
6.46372	-0.0340523	0.0782666	-0.702873	0.117948	0.734744	Wdr77
41.6251	-0.0970545	0.158117	-0.509095	0.257461	0.898565	Pifo
38.2737	-0.0473794	0.155727	-0.277596	0.536922	0.976568	Gm42722
4.00749	-0.000393113	0.0661523	0.0215692	0.961734	0.999159	Gm42721
21.4928	-0.00572287	0.130085	0.0288152	0.948894	0.999159	Chil5
38.3638	0.10236	0.155408	0.527364	0.240777	0.890912	Cept1
14.9752	-0.0693171	0.113818	-0.548914	0.222092	0.875238	Dram2
37.182	0.0609524	0.154098	0.185563	0.679784	0.998096	Lrif1
16.7509	-0.0255718	0.118772	-0.153038	0.733546	0.998106	Gm27008
9.47919	-0.0474938	0.0950818	-0.439585	0.328175	0.937442	AI504432
23.6935	-0.0309833	0.13319	-0.169979	0.705361	0.998096	Kcna2
4.19354	0.000142957	0.0675542	-0.0432821	0.923302	0.999159	Lamtor5
33.709	0.0464291	0.150291	0.34889	0.437716	0.9636	Slc16a4
14.8648	0.00206783	0.113797	0.0908819	0.839796	0.999159	Rbm15
5.28404	0.0596473	0.0669176	0.974423	0.0301991	0.399865	Kcnc4
71.9764	0.0415605	0.177754	0.185857	0.679304	0.998096	Slc6a17
7.48007	0.00960436	0.0846497	-0.0962837	0.830415	0.999159	Strip1
115.232	-0.00119217	0.186536	-0.0308777	0.945242	0.999159	Ahcyl1
3.73485	0.0333655	0.0633905	0.585682	0.192654	0.855387	Csf1
10.5748	0.0783092	0.0968679	0.839685	0.0617951	0.562013	4933431E20Rik
12.3215	0.00122446	0.105767	-0.010706	0.981001	0.999159	Ampd2
24.758	-0.00238855	0.136255	-0.179688	0.689383	0.998096	Gnai3
10.4074	-0.0248265	0.0989247	-0.180397	0.688223	0.998096	Gpr61
3.58561	-0.0360398	0.062718	-0.570927	0.204103	0.864648	Amigo1
4.17229	0.0304964	0.0652563	0.411146	0.360435	0.947136	Cyb561d1
4.85958	-0.0459104	0.0720445	-0.695319	0.12195	0.746171	Atxn7l2
5.35714	0.00485036	0.0747065	0.0534863	0.905297	0.999159	1700010K24Rik
17.4635	0.0163311	0.118889	0.133467	0.766558	0.999159	Psma5
105.666	-0.0879753	0.185607	-0.495106	0.270768	0.907172	Sort1
20.7439	0.0223099	0.1275	0.223091	0.619728	0.996029	Celsr2
23.2748	-0.056953	0.133448	-0.330853	0.461769	0.966986	Sars
194.76	-0.254199	0.185711	-1.38969	0.0019936	0.0702864	5330417C22Rik
8.35138	-0.0413733	0.0900653	-0.414266	0.356801	0.946962	1700013F07Rik
4.09246	0.007133	0.0661819	-0.0885689	0.84382	0.999159	Tmem167b
6.6824	0.0197606	0.0823122	0.209431	0.641323	0.99785	Taf13
65.3843	0.0734332	0.173962	0.363955	0.418188	0.961298	Wdr47
16.1621	-0.037501	0.11719	-0.277425	0.537174	0.976568	Clcc1
5.09745	-0.0158717	0.0734647	-0.418537	0.351865	0.945929	Gpsm2
13.8401	-0.0334936	0.11065	-0.484561	0.281106	0.914238	Stxbp3
53.6589	-0.0206217	0.168795	-0.0400897	0.928944	0.999159	Prpf38b
45.4874	-0.153908	0.162543	-0.95445	0.0337503	0.431274	Fam102b
16.4585	-0.0522551	0.11744	-0.710151	0.114191	0.720656	Gm43221
83.3097	-0.0849445	0.181578	-0.413588	0.357589	0.946962	Vav3
148.088	0.268609	0.18739	1.23539	0.00599667	0.151601	Ntng1
56.5241	-0.0331234	0.170429	-0.110572	0.805719	0.999159	Amy1
55.0052	0.0822036	0.167936	0.350081	0.436153	0.96348	Rnpc3
31.2457	-0.0122099	0.146739	0.0184813	0.967209	0.999159	Col11a1
127.553	0.10853	0.187236	0.584066	0.193884	0.85556	Olfm3
4.22155	-0.00537137	0.0670144	-0.0558718	0.901094	0.999159	S1pr1
3.67783	-0.0154909	0.0635699	-0.516253	0.250831	0.89584	A930005H10Rik
17.2479	-0.0163275	0.118441	-0.300749	0.503511	0.970345	Dph5
34.9593	-0.0770744	0.151492	-0.376018	0.40293	0.955794	Slc30a7
16.3093	-0.0794971	0.117428	-0.648335	0.149265	0.79633	Extl2
3.57419	0.00920466	0.0622707	0.163201	0.716591	0.998096	Vcam1
73.2443	-0.439002	0.17039	-2.89998	1.11402e-10	2.83471e-08	Gpr88
4.14639	-0.0169403	0.0672722	-0.237613	0.597126	0.992404	Cdc14a
20.8459	0.0363358	0.128287	0.244366	0.586745	0.991034	Rtca
10.3603	-0.0555538	0.0981409	-0.580763	0.196417	0.857496	Dbt
7.96623	0.0388038	0.0882457	0.497034	0.268907	0.906906	Lrrc39
28.2394	-0.0482771	0.139318	-0.472537	0.293216	0.921367	Trmt13
5.87697	0.0111385	0.0778594	0.0359332	0.936294	0.999159	Sass6
30.7051	-0.0711991	0.145394	-0.473014	0.292728	0.920916	Mfsd14a
22.6678	0.0561188	0.131482	0.429248	0.339678	0.942097	Slc35a3
7.8429	0.0186794	0.0860604	0.218449	0.627031	0.99635	Agl
10.7282	0.0139734	0.0987593	0.190214	0.672218	0.998096	Palmd
163.229	-0.142764	0.187279	-0.726109	0.106283	0.703644	Plppr4
105.585	-0.1263	0.185562	-0.713634	0.112426	0.716021	Plppr5
31.4524	-0.0669938	0.147174	-0.477739	0.287935	0.919322	Snx7
433.004	0.201558	0.168206	1.22539	0.00641622	0.158066	Gm26871
60.4419	0.0210946	0.168516	0.291064	0.517353	0.972113	Dpyd
95.9805	-0.0548303	0.184271	-0.230201	0.608616	0.994779	Ptbp2
203.985	-0.0871119	0.185087	-0.582841	0.194821	0.855708	6530403H02Rik
7.81283	0.0291948	0.0878638	0.374371	0.404993	0.955794	Rwdd3
24.5704	0.0463639	0.136136	0.250978	0.576663	0.98906	Tmem56
3.64727	0.00784096	0.0633831	0.144821	0.74735	0.999159	Alg14
6.93848	-0.0329996	0.0831812	-0.374572	0.404742	0.955794	Cnn3
3.40264	0.0349801	0.0602967	0.558641	0.214008	0.872466	F3
42.1211	-0.0464938	0.159525	-0.194363	0.665498	0.998096	Abcd3
9.82849	0.0523878	0.0961691	0.587354	0.191387	0.852782	Arhgap29
2.73143	-0.00312413	0.0560248	-0.0158891	0.971806	0.999159	Abca4
13.9863	-0.0195722	0.111215	-0.171236	0.703284	0.998096	Gclm
29.0962	-0.0324149	0.143552	-0.130957	0.770825	0.999159	Gm17494
15.8413	-0.0332417	0.116585	-0.422918	0.346847	0.942097	Dnttip2
6.66632	0.0512176	0.0819312	0.600555	0.181598	0.84019	Bcar3
291.649	-0.167071	0.177839	-1.04691	0.0198748	0.316863	Fnbp1l
10.3722	-0.0316056	0.0983552	-0.285347	0.525614	0.974701	Gm43569
5.30897	-0.00264966	0.0643786	-0.0247906	0.956024	0.999159	1810037I17Rik
30.5038	0.019062	0.145867	-0.029962	0.946863	0.999159	Usp53
51.4706	-0.056759	0.167303	-0.417482	0.35308	0.946101	Synpo2
17.9077	0.130154	0.121624	1.06342	0.0180087	0.299529	Sec24d
8.96865	0.0162876	0.0923694	0.218474	0.626993	0.99635	Mettl14
5.36648	0.0302177	0.0746254	0.327656	0.466108	0.967631	Prss12
4.65016	0.0309994	0.0627529	0.405419	0.367163	0.949336	Snhg8
33.7075	0.105181	0.150237	0.769426	0.0869923	0.648423	Ndst3
10.439	0.133663	0.0977334	1.40098	0.00183139	0.0663667	Ndst4
6.13305	-0.041748	0.0788317	-0.582812	0.194843	0.855708	Ugt8a
3.49433	0.0462254	0.0571007	0.755645	0.0927966	0.6623	Arsj
86.9085	0.264297	0.181461	1.47992	0.000995209	0.0404476	Camk2d
984.677	0.0891216	0.139764	0.699779	0.119575	0.738827	Ank2
9.23453	-0.0382767	0.0943228	-0.366706	0.414679	0.957961	Larp7
6.57359	-0.0384154	0.0817248	-0.474048	0.291675	0.920916	Zgrf1
34.6866	-0.0134958	0.150782	0.01295	0.97702	0.999159	Tifa
40.1743	-0.0188316	0.15742	-0.228342	0.611513	0.995265	Ap1ar
14.9311	0.00420434	0.111533	-0.204985	0.648418	0.998096	Fam241a
65.5267	0.0601901	0.175178	0.147369	0.743061	0.999159	Elovl6
3.15023	-0.0404849	0.0596582	-0.754166	0.0934375	0.662836	Egf
4.86008	0.0254764	0.0718601	0.37921	0.398949	0.955794	Gar1
10.8241	-0.00871553	0.100485	-0.120261	0.789081	0.999159	Pla2g12a
67.7825	-0.0464681	0.176192	-0.162091	0.718437	0.998096	Sec24b
104.874	0.0308297	0.185109	0.209316	0.641505	0.99785	Col25a1
19.5694	-0.0103374	0.12574	-0.0526012	0.906857	0.999159	Ostc
2.74077	0.0198739	0.0506873	0.380433	0.39743	0.955794	Lef1
2.54538	-0.00360964	0.0514643	-0.172647	0.700956	0.998096	Hadh
7.22143	-0.000874518	0.0851387	-0.169624	0.705948	0.998096	Cyp2u1
33.9443	-0.0585232	0.149098	-0.417945	0.352546	0.946101	Papss1
21.8245	-0.0278632	0.130884	-0.322555	0.473079	0.968409	Aimp1
91.2882	-0.0129735	0.18322	-0.128389	0.775197	0.999159	Tbck
9.96481	0.0365695	0.0963441	0.418771	0.351596	0.945792	Gstcd
4.85077	0.01595	0.0717889	0.190039	0.672502	0.998096	Ints12
28.6992	-0.0474534	0.142929	-0.490328	0.27542	0.910245	Ppa2
94.9002	-0.0138964	0.183868	-0.14243	0.751383	0.999159	Tet2
4.02199	0.0269085	0.0661521	0.448811	0.318125	0.933248	Gm42567
112.085	-0.172276	0.186257	-0.882764	0.049578	0.507605	Gm26691
24.3538	0.0256866	0.135457	0.258411	0.565427	0.985842	Gm43192
15.8154	-0.0588406	0.116523	-0.458981	0.307283	0.928207	Gm30648
37.2304	-0.027826	0.154403	-0.181857	0.685833	0.998096	Cxxc4
5.44159	0.00793444	0.0752749	-0.0660227	0.883244	0.999159	Slc9b2
3.07765	0.0349469	0.0581511	0.641032	0.153901	0.801276	Slc9b1
36.624	-0.00599481	0.15374	0.0322485	0.942815	0.999159	Cisd2
87.2359	-0.126344	0.182256	-0.567434	0.206885	0.864713	Ube2d3
5.79508	0.070477	0.074759	1.02082	0.0231672	0.345427	Manba
52.1521	0.0159262	0.167813	0.0236134	0.958111	0.999159	Nfkb1
1820.42	-0.0704751	0.117672	-0.630878	0.160527	0.809841	Ppp3ca
10.6059	0.0343754	0.0504049	0.782992	0.0815684	0.635584	H2afz
31.3607	0.0237939	0.14654	0.155452	0.729507	0.998106	Dnajb14
4.38427	0.0139166	0.06879	0.0929032	0.836283	0.999159	Gm40155
12.6061	-0.0644618	0.106836	-0.556953	0.215396	0.872466	Lamtor3
18.142	-0.0819724	0.122112	-0.685209	0.12747	0.757382	Mttp
6.72747	0.0231411	0.0816056	0.18488	0.680897	0.998096	Trmt10a
4.89792	0.0332897	0.0720735	0.492137	0.273653	0.910231	Adh5
14.5207	-0.033952	0.112854	-0.256972	0.567594	0.985842	Metap1
47.9177	-0.0122887	0.164179	-0.078487	0.861407	0.999159	Eif4e
303.629	0.114853	0.177425	0.654271	0.145577	0.790493	Tspan5
182.575	0.0363915	0.186575	0.202002	0.653197	0.998096	Rap1gds1
5.34989	-0.00815323	0.0749192	-0.105676	0.81416	0.999159	Stpg2
363.153	0.198673	0.172459	1.10124	0.0143034	0.268304	Unc5c
2.87965	-0.0100817	0.054176	-0.868047	0.0535014	0.525633	Gm15689
9.97253	0.101987	0.0968915	1.10856	0.0136691	0.260256	Bmpr1b
8.42756	-0.0374347	0.087993	-0.804992	0.0733584	0.607686	Pdlim5
3.78617	-0.00888413	0.0646702	-0.12508	0.780842	0.999159	Kyat3
11.6979	0.0467841	0.103587	0.36945	0.411197	0.957961	Gtf2b
109.71	0.011733	0.185802	0.0763511	0.865142	0.999159	Pkn2
3.00924	-0.0363534	0.057829	-0.692384	0.123533	0.74859	Gm33651
3.53637	-0.0608074	0.0597663	-1.19257	0.00798467	0.182642	Gm6260
10.1156	-0.0454857	0.0960552	-0.572527	0.202838	0.864648	Gm42705
3.25179	0.00827882	0.0603286	0.0211268	0.962518	0.999159	Gm42707
61.3779	-0.0102529	0.173232	-0.034634	0.938593	0.999159	Lmo4
7.05404	-0.0314318	0.084338	-0.423383	0.346318	0.942097	Gm43445
110.052	-0.0595688	0.18608	-0.274562	0.541381	0.978364	Hs2st1
4.50708	0.0284444	0.067676	0.266297	0.553623	0.981841	Gm43707
17.0038	-0.037055	0.118674	-0.56141	0.211746	0.870871	Selenof
48.6048	-0.00652055	0.161872	-0.329919	0.463035	0.966986	Sh3glb1
28.3317	-0.00441612	0.140038	-0.0131642	0.97664	0.999159	Odf2l
24.2579	-0.0349434	0.13372	-0.193482	0.666923	0.998096	Znhit6
3.3083	-0.0162647	0.0608501	-0.220052	0.624506	0.996029	Ddah1
7.85012	0.0154006	0.0879974	0.0226021	0.959903	0.999159	2410004B18Rik
20.5054	-0.0216454	0.127234	-0.216074	0.630783	0.99785	Ssx2ip
5.34211	-0.0252935	0.0744859	-0.386348	0.390132	0.954712	Ctbs
12.249	0.0216886	0.105348	0.247152	0.582488	0.989945	Spata1
8.34199	-0.0209056	0.0904074	-0.539006	0.23055	0.885943	Rpf1
129.531	-0.0639898	0.187278	-0.363467	0.418814	0.961926	Prkacb
116.639	-0.0527993	0.186561	-0.173529	0.699503	0.998096	Ttll7
154.079	-0.114764	0.187601	-0.45615	0.310276	0.928854	Adgrl2
3.35545	0.00121189	0.061116	0.0327642	0.941902	0.999159	Gm43573
77.5787	0.174079	0.179797	0.958026	0.0330895	0.429045	Gm30382
17.4174	0.115407	0.115528	1.02639	0.0224271	0.339453	Gm5149
39.7575	0.0976254	0.156842	0.3959	0.378521	0.952782	Gipc2
58.092	-0.0153205	0.170461	0.00959571	0.982971	0.999159	Dnajb4
171.083	0.029342	0.187113	0.0613084	0.891527	0.999159	Fubp1
98.626	-0.242708	0.184609	-1.37707	0.0021905	0.0749541	Nexn
68.4076	-0.0566668	0.176617	-0.321064	0.475127	0.968409	Miga1
91.3345	0.0452946	0.182877	0.27126	0.546256	0.979276	Usp33
73.7912	-0.145391	0.178603	-0.817608	0.0689641	0.593362	Zzz3
102.995	0.374799	0.183452	1.9651	1.23622e-05	0.00101901	Ak5
255.078	-0.00306385	0.183956	0.036788	0.934782	0.999159	Pigk
178.456	-0.0513308	0.186603	-0.161885	0.71878	0.998096	St6galnac5
117.403	0.113288	0.186716	0.676345	0.132469	0.767076	St6galnac3
13.3295	0.0288702	0.109079	0.154448	0.731185	0.998106	Rabggtb
7.90407	-0.0700024	0.088457	-0.753467	0.0937414	0.66406	Acadm
68.2256	-0.17369	0.176056	-1.11945	0.0127718	0.252069	Slc44a5
5.54267	0.00114019	0.0761404	-0.0379459	0.932734	0.999159	Tyw3
23.4302	-0.0125075	0.133857	-0.130894	0.770933	0.999159	Erich3
7.82166	-0.0136604	0.0872788	-0.108913	0.808577	0.999159	Fpgt
20.5411	0.0132081	0.127897	-0.0887609	0.843486	0.999159	4930570G19Rik
1708.37	-0.179169	0.118924	-1.51946	0.000725323	0.032281	Negr1
76.1292	-0.0995549	0.179042	-0.490249	0.275497	0.910245	Gm15577
235.289	0.117118	0.182693	0.544001	0.226258	0.879878	Zranb2
57.7855	-0.0459169	0.171272	-0.356085	0.428325	0.96348	Ankrd13c
175.714	0.0470525	0.187073	0.273081	0.543564	0.978843	Srsf11
36.5172	-0.0838381	0.153162	-0.660177	0.141976	0.782039	Lrrc40
121.167	-0.232851	0.186741	-1.31888	0.00334988	0.103026	B230334C09Rik
2023.2	-0.231346	0.112988	-2.06459	4.38172e-06	0.000434645	Lrrc7
12.52	0.0299363	0.106183	0.332244	0.459889	0.966986	Wls
26.8053	0.063805	0.140108	0.404116	0.368706	0.949336	Tmem68
24.4024	-0.00185287	0.135725	-0.310827	0.48932	0.968586	Tgs1
37.9327	0.144499	0.148208	0.981068	0.0290911	0.390726	Lyn
21.2668	0.0708489	0.128798	0.441031	0.326587	0.936743	Plag1
16.259	0.0650727	0.117547	0.568609	0.205946	0.864713	Chchd7
66.728	-0.458725	0.175402	-2.89349	1.22528e-10	3.05146e-08	Penk
5.58052	0.00914848	0.0763582	0.15208	0.735152	0.998106	A830012C17Rik
20.3396	-0.0945212	0.125869	-0.779924	0.0827705	0.637364	Impad1
171.464	-0.11787	0.186742	-0.843442	0.0606388	0.555306	Fam110b
39.3264	-0.0130969	0.156848	-0.115282	0.797619	0.999159	Ubxn2b
54.5109	0.0631167	0.168555	0.432886	0.3356	0.939986	Sdcbp
58.0297	0.0534095	0.17148	0.343637	0.444645	0.966608	Nsmaf
49.7803	0.298722	0.164205	1.85144	3.81708e-05	0.0026128	Tox
87.8252	-0.111356	0.182595	-0.526451	0.241592	0.890912	Rab2a
21.0838	0.00618464	0.12784	0.0226364	0.959842	0.999159	Chd7
293.041	-0.0228096	0.178416	-0.174343	0.698162	0.998096	Clvs1
2.95739	0.0010444	0.0578143	-0.247111	0.582549	0.989945	Gm11816
57.6321	-0.0413504	0.170529	-0.168554	0.707716	0.998096	Gm11817
70.1303	0.0252627	0.177117	0.129109	0.77397	0.999159	Asph
12.4563	0.0547892	0.105953	0.56111	0.21199	0.870871	2610301B20Rik
3.80273	0.0138139	0.0646157	0.0175199	0.968914	0.999159	Plekhf2
23.8236	-0.0765759	0.134733	-0.516641	0.250475	0.89584	Ndufaf6
7.42877	-0.0134086	0.0861846	-0.138545	0.757949	0.999159	Trp53inp1
9.29052	-0.0643081	0.0942978	-0.701538	0.118648	0.736161	Ccne2
49.9939	0.0687138	0.166221	0.427853	0.341249	0.942097	Ints8
32.335	-0.00540407	0.148082	-0.144193	0.74841	0.999159	Dpy19l4
65.5999	-0.0209811	0.175028	-0.0909365	0.839701	0.999159	Virma
33.2519	-0.0170871	0.149065	-0.250632	0.577189	0.98906	Pdp1
14.0163	-0.0463044	0.111285	-0.769576	0.0869307	0.648423	1700123M08Rik
20.9066	-0.0168254	0.128964	-0.0617602	0.890733	0.999159	Tmem67
8.18653	-0.0253891	0.0895534	-0.339469	0.450188	0.966986	Rbm12b2
7.50699	0.0490888	0.0856007	0.515271	0.251734	0.89584	Rbm12b1
35.9112	0.0265641	0.150793	0.0989019	0.825876	0.999159	Fam92a
8.64316	-0.0513764	0.0916352	-0.57537	0.200605	0.861996	Triqk
297.995	-0.13515	0.181069	-0.756727	0.0923296	0.661179	Runx1t1
16.1663	-0.0152881	0.116806	-0.0847996	0.850387	0.999159	Otud6b
47.1651	-0.00241105	0.164111	0.00276524	0.995092	0.999961	Pip4p2
193.413	-0.227239	0.185806	-1.3733	0.00225275	0.0760263	Necab1
28.3751	0.0311152	0.142566	-0.159486	0.722773	0.998096	Gm11844
7.1012	-0.0154314	0.0845232	-0.286715	0.523632	0.972854	Tmem64
40.3646	-0.220962	0.157585	-1.44159	0.00134302	0.0517107	Calb1
12.8522	0.0269485	0.105998	0.28667	0.523697	0.972854	Nbn
9.94352	-0.02751	0.0965372	-0.434081	0.334267	0.939537	Osgin2
18.7681	0.00361056	0.123167	0.0435442	0.922839	0.999159	Ripk2
314.411	0.143918	0.176087	0.811351	0.0711156	0.600583	Mmp16
13.397	-0.0202583	0.10827	-0.208504	0.6428	0.998096	Cpne3
118.6	-0.00576146	0.186507	-0.0510071	0.909667	0.999159	Rmdn1
73.7786	-0.011496	0.178647	-0.114257	0.79938	0.999159	Gm12353
95.8482	-0.000893527	0.184148	-0.190425	0.671877	0.998096	Wwp1
6.33669	0.0544356	0.0803405	0.701302	0.118772	0.736161	Ggh
196.93	-0.041812	0.185586	-0.313367	0.485777	0.968409	Nkain3
37.5439	0.0262816	0.154814	0.0228241	0.959509	0.999159	Ccnc
3.99087	0.0259795	0.0641431	0.148917	0.740458	0.999159	Tstd3
69.358	0.0571314	0.176927	0.287264	0.522837	0.972854	Usp45
376.452	0.226869	0.17534	1.34507	0.00277237	0.0896425	Pnisr
11.9545	0.00096088	0.104551	0.0622608	0.889853	0.999159	Coq3
28.608	0.0129775	0.141765	0.14575	0.745787	0.999159	Faxc
13.7867	0.0237755	0.110504	0.284995	0.526125	0.975186	Fbxl4
3.61615	0.00225911	0.0306126	-0.422059	0.347827	0.942652	Pou3f2
7.24477	-0.0184983	0.0851889	-0.321434	0.474618	0.968409	Gm27243
7.24115	0.058329	0.0849733	0.678962	0.130978	0.763493	Mms22l
41.0543	0.061673	0.157195	0.468685	0.297168	0.923001	Klhl32
41.5913	-0.0664888	0.158916	-0.491332	0.274437	0.910245	Ndufaf4
33.014	-0.00999867	0.149399	-0.0189901	0.966307	0.999159	Gm11906
32.2403	-0.0700076	0.147693	-0.488821	0.276898	0.911692	Ufl1
260.098	-0.0367703	0.181084	-0.21279	0.635984	0.99785	Fut9
14.9182	-0.0379385	0.113743	-0.329927	0.463024	0.966986	Manea
200.703	0.0286169	0.185125	0.0526464	0.906777	0.999159	Epha7
55.589	-0.0496407	0.17005	-0.324245	0.470763	0.968245	Map3k7
152.85	-0.107181	0.187383	-0.76497	0.0888361	0.654169	Bach2
14.2869	0.00451596	0.109223	-0.0187904	0.966661	0.999159	Casp8ap2
83.8393	0.0347772	0.181498	0.216177	0.630618	0.99785	Mdn1
5.85832	-0.0227649	0.077707	-0.287571	0.522393	0.972466	Lyrm2
61.0856	0.0059473	0.173194	0.0883134	0.844265	0.999159	Ankrd6
22.6689	-0.104364	0.132236	-0.762393	0.0899165	0.654396	Rragd
14.928	0.0153402	0.113918	-0.0725379	0.871817	0.999159	Ube2j1
2.59253	0.0141712	0.0546005	0.276357	0.538741	0.977214	Pm20d2
13.8453	-0.0163096	0.110348	-0.139695	0.756003	0.999159	Srsf12
8.79188	0.0079595	0.0921549	-0.0196313	0.96517	0.999159	Pnrc1
106.234	-0.0074991	0.185357	-0.0479771	0.915012	0.999159	Rngtt
148.624	-0.44313	0.187416	-2.57934	9.61435e-09	1.73132e-06	Cnr1
22.0955	-0.0603776	0.130767	-0.514933	0.252045	0.89584	Akirin2
56.3644	-0.00988149	0.170488	0.0202828	0.964015	0.999159	Orc3
52.5311	-0.0851519	0.167819	-0.454914	0.311589	0.928869	Rars2
19.4066	-0.0413213	0.12531	-0.337293	0.453097	0.966986	Slc35a1
4.11115	-0.00743558	0.0669086	-0.0894755	0.842243	0.999159	Smim8
117.921	-0.00294789	0.186735	-0.0240062	0.957414	0.999159	Zfp292
3.19999	-0.00485689	0.0571823	-0.234388	0.602113	0.994	Mob3b
15.0643	-0.0571417	0.114294	-0.684434	0.127902	0.758587	C9orf72
7.31837	-0.0149898	0.0852056	-0.113129	0.80132	0.999159	Gm12367
955.185	0.134896	0.186767	0.772716	0.0856509	0.646802	Lingo2
10.0581	-0.0461856	0.0964379	-0.423797	0.345846	0.942097	Aco1
7.78173	-0.0336668	0.0879114	-0.392114	0.383097	0.952782	Topors
4.59366	-0.0046523	0.0702361	-0.266386	0.55349	0.981841	Ndufb6
8.89093	-0.0569366	0.0927606	-0.644557	0.15165	0.800073	Aptx
52.9405	-0.0708195	0.168339	-0.376321	0.402551	0.955794	Dnaja1
14.4714	0.0562585	0.111657	0.430079	0.338743	0.942097	Smu1
7.87659	0.018603	0.0882062	0.218961	0.626225	0.996029	B4galt1
3.9064	0.00687944	0.0653682	0.0601944	0.893486	0.999159	Bag1
12.3733	0.0278986	0.105414	0.227357	0.613051	0.995265	Chmp5
120.399	-0.115053	0.186777	-0.739716	0.0998881	0.682627	Nfx1
5.36804	-0.0433954	0.0750017	-0.577781	0.198725	0.858991	Nol6
72.3228	-0.0797201	0.178121	-0.45646	0.309947	0.928854	Ube2r2
54.2171	-0.119763	0.168437	-0.640623	0.154164	0.801276	Ubap2
12.7765	0.0288039	0.107111	0.293216	0.514261	0.971921	Dcaf12
24.9747	-0.0433935	0.136918	-0.314939	0.483591	0.968409	Ubap1
15.804	-0.0776936	0.116333	-0.579082	0.197715	0.857956	Kif24
4.25003	0.0355513	0.0608349	0.571301	0.203807	0.864648	Nudt2
5.16847	-0.0125389	0.073834	-0.11639	0.795718	0.999159	1110017D15Rik
98.4852	0.0194245	0.183905	0.0271413	0.951859	0.999159	Fam219a
5.10006	0.0017881	0.0733337	0.0636275	0.887451	0.999159	Gm12404
21.3508	-0.0663772	0.129825	-0.504887	0.261416	0.900493	Cntfr
16.2917	0.0130039	0.117664	0.179966	0.688929	0.998096	Il11ra1
8.74314	0.0478356	0.0917525	0.505603	0.26074	0.899091	Dctn3
11.062	0.0188226	0.101354	0.0789698	0.860563	0.999159	Sigmar1
4.63409	0.00398938	0.0700411	0.0576604	0.897945	0.999159	Galt
7.51116	0.0557988	0.0750692	0.732184	0.103389	0.693924	Ccl27a
11.0599	0.0234933	0.101215	0.250324	0.577656	0.98906	Gm17167
153.19	-0.0493172	0.187514	-0.212245	0.636848	0.99785	Phf24
16.9292	0.0300877	0.117632	0.21739	0.628702	0.997149	Dnajb5
5.47685	0.0159249	0.0756752	0.188897	0.674357	0.998096	1700022I11Rik
39.2501	0.0892247	0.156591	0.601387	0.180994	0.839768	Vcp
5.20107	0.0234976	0.0708184	-0.954089	0.0338178	0.431396	Pigo
4.702	0.00190489	0.0706905	0.017521	0.968912	0.999159	Stoml2
6.72025	0.0276037	0.0825202	0.363889	0.418273	0.961298	Fam214b
46.0952	0.21772	0.160241	1.45386	0.00122109	0.0482865	Unc13b
21.7726	0.0693275	0.127822	0.447091	0.319983	0.933248	Rusc2
5.42453	-0.0012287	0.0727277	-0.00899275	0.984041	0.999159	Tesk1
5.50016	-0.0203046	0.0756348	-0.757191	0.0921301	0.660369	Cd72
3.84733	-0.0370077	0.0647511	-0.747567	0.0963408	0.670035	Rmrp
18.3944	-0.0185403	0.123035	-0.0880393	0.844742	0.999159	Ccdc107
5.81323	0.0293355	0.0677861	0.396761	0.377485	0.952782	Tln1
5.01298	-0.0352239	0.0726433	-0.470425	0.295379	0.922444	Creb3
26.0538	-0.0151004	0.138804	-0.0892578	0.842621	0.999159	Gba2
7.48836	0.0315221	0.0852896	0.430553	0.338211	0.941441	Rgp1
6.00656	-0.0132924	0.0788376	-0.141706	0.752606	0.999159	Gm12473
9.73833	0.0267269	0.0926076	0.314917	0.483622	0.968409	Npr2
9.24899	0.0320069	0.0942026	0.151939	0.735388	0.998106	Tmem8b
30.0804	0.0377132	0.145075	0.117164	0.794389	0.999159	Reck
34.6948	-0.0314566	0.151403	-0.326847	0.467211	0.967631	Clta
15.1638	-0.0109513	0.114275	-0.142575	0.751139	0.999159	Gne
49.2383	-0.0287744	0.165419	-0.318785	0.478267	0.968409	Rnf38
479.104	-0.118966	0.163319	-0.762534	0.0898574	0.654396	Zcchc7
8.82093	0.0110954	0.0922107	0.131039	0.770685	0.999159	Zbtb5
2.7361	0.0105433	0.0558049	0.203733	0.650422	0.998096	Polr1e
23.765	-0.0676573	0.134018	-0.518404	0.248862	0.89584	Fbxo10
3.47983	0.0209994	0.0560417	-0.0272733	0.951625	0.999159	Tomm5
2.76928	0.00439363	0.0533795	-0.0439975	0.922038	0.999159	Frmpd1
15.8982	-0.00674385	0.116616	-0.194367	0.665492	0.998096	Trmt10b
2.46763	-0.0145045	0.0508121	-0.335676	0.455265	0.966986	Exosc3
41.4494	-0.0306084	0.158187	-0.187064	0.677338	0.998096	Dcaf10
21.9012	0.0503603	0.130487	0.453247	0.313366	0.930951	Slc25a51
28.9273	-0.122674	0.143458	-0.8611	0.0554418	0.530195	Shb
35.1188	-0.0433339	0.151792	-0.33697	0.45353	0.966986	Tdrd7
90.6969	-0.0218117	0.183168	-0.18871	0.674662	0.998096	Tmod1
13.4871	0.00208644	0.109641	0.0321502	0.942989	0.999159	Tstd2
31.8997	-0.0807142	0.1479	-0.446128	0.321027	0.934041	Ncbp1
32.9446	-0.00144661	0.147931	0.107112	0.811683	0.999159	Xpa
10.6044	-0.0704991	0.0997258	-0.882269	0.049706	0.507688	Anp32b
5.14722	0.0186154	0.0735034	0.275983	0.539291	0.977963	Coro2a
6.57929	0.0472102	0.0816222	0.577491	0.19895	0.859088	Tbc1d2
119.282	0.345548	0.186798	1.88636	2.71722e-05	0.00192758	Gabbr2
9.79531	-0.0201658	0.0962425	-0.176688	0.694305	0.998096	Anks6
3.44204	-0.0330266	0.0617159	-0.526671	0.241395	0.890912	Galnt12
7.662	0.019624	0.0871252	0.26367	0.557541	0.984285	Tgfbr1
17.1224	0.0262385	0.119802	0.0203625	0.963873	0.999159	Alg2
19.0527	-0.130049	0.124694	-1.01457	0.0240223	0.352357	Nr4a3
19.1008	0.0468071	0.124828	0.296959	0.508905	0.971116	Stx17
44.8654	0.0813551	0.16214	0.481535	0.284121	0.915593	Erp44
25.734	-0.0161124	0.137171	-0.134049	0.765571	0.999159	Invs
30.947	-0.0124896	0.145851	-0.0913034	0.839063	0.999159	Tex10
9.90881	-0.0135302	0.0950712	-0.0609279	0.892196	0.999159	Msantd3
69.8811	-0.123355	0.17718	-0.68805	0.1259	0.752932	Tmeff1
5.34728	-0.025094	0.0748496	-0.376999	0.401704	0.955794	Cavin4
305.25	-0.319266	0.1771	-1.79225	6.70234e-05	0.00424059	Plppr1
5.38254	-0.0174684	0.0752293	-0.183979	0.682367	0.998096	Zfp189
10.2286	0.0324492	0.098201	0.281363	0.531411	0.975503	Tmem246
41.7189	-0.00448853	0.159184	0.0499285	0.91157	0.999159	Rnf20
14.8399	0.0851002	0.113432	0.808821	0.0720011	0.603768	Grin3a
8.88673	0.0607531	0.0923846	0.701976	0.118418	0.736161	Smc2
10.9013	-0.0033457	0.100404	-0.22262	0.620468	0.996029	Abca1
116.073	0.00730829	0.186587	0.0561282	0.900643	0.999159	Slc44a1
45.9539	-0.00339676	0.162108	0.0969145	0.829321	0.999159	Fsd1l
49.2983	0.116687	0.165123	0.461839	0.304281	0.925995	Fktn
11.484	0.0211101	0.102859	0.223589	0.618947	0.996029	Tmem38b
181.455	-0.169921	0.18633	-0.981432	0.0290314	0.390726	Zfp462
42.1516	-0.0587502	0.159489	-0.521596	0.24596	0.895201	Rad23b
29.1527	0.00121748	0.143914	0.0917268	0.838327	0.999159	Elp1
4.87617	-0.00656729	0.0715067	-0.0563623	0.900231	0.999159	Abitram
56.7888	0.124929	0.169268	0.797904	0.0759264	0.613893	Ctnnal1
45.7019	-0.0289659	0.162754	-0.307122	0.494512	0.970189	Tmem245
76.7067	-0.257494	0.179327	-1.32783	0.00314126	0.0988294	Frrs1l
57.8156	0.115545	0.170471	0.797858	0.0759434	0.613893	Epb41l4b
30.326	0.145553	0.145501	0.949054	0.034769	0.434798	Ptpn3
3.14348	0.0198189	0.0593013	0.351278	0.434586	0.96348	Gm12536
111.394	0.13389	0.186059	0.651527	0.147273	0.791837	Pakap
41.806	0.0224508	0.158785	0.220314	0.624093	0.996029	Pakap.1
3.02583	0.00397504	0.058554	0.100505	0.823099	0.999159	Gm12526
4.89998	0.0287995	0.0717571	0.376163	0.402749	0.955794	Txn1
3.64054	-0.00142404	0.0604285	-0.191402	0.670293	0.998096	Lpar1
232.058	-0.160933	0.182931	-0.893986	0.0467511	0.492052	Ecpas
25.9745	-0.0164718	0.1377	-0.0140582	0.975054	0.999159	Zkscan16
11.9711	0.0648388	0.104429	0.380898	0.396853	0.955794	Dnajc25
6.5176	-0.0112072	0.0815678	-0.092884	0.836316	0.999159	Gng10
29.3943	-0.0249742	0.143952	-0.167162	0.71002	0.998096	Ugcg
38.2867	-0.124398	0.155595	-0.786704	0.0801333	0.629926	Susd1
26.6706	-0.0485554	0.139931	-0.239133	0.594783	0.992404	Ptbp3
4.73307	0.0520237	0.0708551	0.705904	0.116372	0.727634	Hsdl2
49.0595	-0.00370831	0.16483	-0.0691705	0.87772	0.999159	E130308A19Rik
8.18913	-0.00884262	0.0892958	-0.0486534	0.913819	0.999159	Inip
39.3787	0.0272797	0.156878	0.228121	0.611858	0.995265	Snx30
1.44088	-0.0269971	0.0367785	-0.873314	0.0520685	0.518872	Gm12542
7.82422	-0.0302166	0.0879424	-0.44704	0.320039	0.933248	Zfp37
5.97391	-0.00386206	0.0783942	0.00752158	0.986651	0.999159	Slc31a2
31.0999	-0.00948144	0.146199	-0.130854	0.771	0.999159	Fkbp15
8.63427	0.0360772	0.0914914	0.0268898	0.952305	0.999159	Slc31a1
13.583	-0.0202929	0.109275	-0.259514	0.563769	0.985705	Cdc26
9.83733	0.0101307	0.095239	0.148265	0.741555	0.999159	Prpf4
3.85199	-0.0240168	0.06516	-0.407376	0.364856	0.949336	Wdr31
15.5199	0.032783	0.114624	0.268132	0.550894	0.981841	Zfp618
3.70373	0.0334167	0.062546	0.289646	0.519395	0.972183	Col27a1
7.11106	0.0143083	0.084504	0.214173	0.63379	0.99785	Whrn
4.95855	0.000526808	0.0722527	-0.101863	0.820749	0.999159	Atp6v1g1
5.24828	-0.00570629	0.0744004	-0.184605	0.681346	0.998096	Tmem268
136.619	0.25994	0.187516	1.45949	0.0011686	0.0463677	Astn2
10.9864	0.0346046	0.0988385	0.358989	0.424567	0.96348	Trim32
575.102	-0.0693377	0.155819	-0.449343	0.317552	0.933248	Brinp1
18.1896	0.0327953	0.122278	0.0756335	0.866397	0.999159	Cdk5rap2
66.5245	0.142673	0.175749	0.873247	0.0520867	0.518872	Megf9
70.6989	-0.0806671	0.177285	-0.498602	0.267399	0.905774	Tle1
5.62248	0.00737621	0.0760893	-0.25627	0.568652	0.985842	Gm11250
33.5257	0.0198122	0.150013	0.232803	0.604572	0.994633	Frmd3
125.148	-0.0886354	0.187144	-0.464123	0.301896	0.92512	Kdm4c
2830.6	0.463129	0.105202	4.42951	2.22045e-16	1.6244e-13	Ptprd
76.9287	0.2039	0.178627	1.16258	0.00970997	0.207059	Gm42303
13.1279	0.104394	0.106662	0.871862	0.0524604	0.520269	Lurap1l
36.3161	0.126227	0.153192	0.849519	0.0588065	0.547597	Mpdz
80.6631	0.400356	0.176805	2.4008	9.28234e-08	1.29345e-05	Nfib
2.35929	-0.0226525	0.0524293	-0.470057	0.295757	0.922444	Gm11266
56.6604	-0.000658233	0.169865	0.0478563	0.915226	0.999159	Zdhhc21
47.2252	-0.138295	0.163796	-0.959921	0.0327438	0.425851	Ttc39b
60.3889	-0.0160782	0.172662	-0.0643912	0.886109	0.999159	Snapc3
184.155	0.00432826	0.186874	0.0452481	0.91983	0.999159	Psip1
19.7731	-0.0866948	0.126435	-0.709356	0.114597	0.721452	Ccdc171
2.69153	-0.00641562	0.0526093	-0.199005	0.658013	0.998096	Bnc2
61.2886	-0.0153876	0.172439	-0.15985	0.722167	0.998096	Cntln
188.994	0.209712	0.185919	1.13205	0.0117993	0.242726	Sh3gl2
15.3131	0.0639602	0.113865	0.623544	0.165446	0.818833	Adamtsl1
6.52127	-0.0522665	0.0795964	-0.641642	0.15351	0.801276	Rraga
13.5841	0.0479229	0.10976	0.475225	0.290479	0.920916	Haus6
74.3992	-0.110906	0.178821	-0.595523	0.185284	0.844531	Dennd4c
676.095	-0.0962759	0.149945	-0.639029	0.155191	0.801992	Slc24a2
312.533	-0.00377792	0.178434	-0.0326923	0.942029	0.999159	Mllt3
229.144	0.0458142	0.183162	0.211757	0.637624	0.99785	Focad
35.9202	0.0482127	0.152894	0.405208	0.367413	0.949336	Hacd4
6.35178	-0.0317493	0.0776408	-0.417949	0.352542	0.946101	Klhl9
4.19873	0.0176078	0.0668049	0.270304	0.547672	0.980198	Gm49890
45.011	0.301818	0.161347	1.9125	2.09894e-05	0.00158865	Elavl2
2.52621	-0.0407987	0.0513622	-0.871619	0.0525262	0.520269	Gm12655
34.7285	0.0205173	0.151276	0.0825322	0.854342	0.999159	Caap1
34.7581	-0.0132284	0.151255	-0.0680339	0.879714	0.999159	Plaa
40.2832	-0.0175217	0.157791	0.0107303	0.980958	0.999159	Ift74
18.5551	0.0733652	0.123476	0.654805	0.145248	0.790022	Lrrc19
12.2023	0.1153	0.103662	1.16594	0.00950099	0.204939	Tek
5.09281	-0.0112654	0.073155	-0.113724	0.800297	0.999159	Eqtn
73.7552	0.18197	0.178628	1.01907	0.0234037	0.34676	Mysm1
3.60736	0.00406431	0.0632206	0.0806515	0.857625	0.999159	Jun
11.0708	-0.0227455	0.101288	-0.370446	0.409936	0.957187	Junos
33.1145	0.179699	0.149346	1.21269	0.00698724	0.167938	Fggy
94.9325	0.00451528	0.183883	0.15633	0.72804	0.998106	Hook1
58.3249	0.330927	0.171499	1.9639	1.25148e-05	0.00102438	Nfia
27.1013	-0.0827405	0.140306	-0.546684	0.223976	0.879154	Tm2d1
42.9644	-0.0344353	0.160364	-0.10131	0.821707	0.999159	Patj
13.7416	0.0633972	0.10933	0.573696	0.201918	0.86415	Usp1
126.118	0.0961385	0.18718	0.515203	0.251796	0.89584	Dock7
11.9769	-0.0848389	0.104505	-0.930535	0.0384668	0.456647	Angptl3
2.68895	-0.0066668	0.0527272	-0.23451	0.601924	0.993866	Gm12705
50.8087	-0.022673	0.165333	-0.120482	0.788704	0.999159	Atg4c
17.5122	0.0705465	0.119786	0.585326	0.192925	0.855387	Alg6
45.8248	0.0765159	0.162661	0.578245	0.198364	0.858991	Itgb3bp
15.6833	-0.0649309	0.114282	-0.626964	0.163138	0.813626	Efcab7
15.0198	0.002902	0.114031	-0.00957474	0.983008	0.999159	Pgm1
65.0755	-0.111112	0.175158	-0.597407	0.183898	0.844531	Ror1
19.203	0.00558343	0.124026	0.109128	0.808206	0.999159	Cachd1
30.9325	0.0821612	0.145578	0.517015	0.250132	0.89584	Raver2
41.4431	0.00210602	0.158861	0.0217402	0.961431	0.999159	Jak1
64.3295	-0.0843103	0.174484	-0.599658	0.182251	0.841222	E130102H24Rik
25.1203	0.0324983	0.133311	0.2044	0.649354	0.998096	0610043K17Rik
3.65919	0.0336229	0.0620984	0.566883	0.207326	0.864959	Ak4
168.205	0.0576569	0.186949	0.295568	0.510891	0.971564	Dnajc6
5.19901	0.0312656	0.0739029	0.195373	0.663868	0.998096	Leprot
1176.22	-0.0717493	0.133853	-0.616459	0.170304	0.824064	Pde4b
438.515	-0.145806	0.166737	-0.883688	0.0493401	0.506463	Sgip1
28.5406	0.0576758	0.142865	0.425439	0.34398	0.942097	Gm12709
48.1929	0.0642324	0.164851	0.459031	0.30723	0.928207	Wdr78
71.3581	0.0706332	0.17676	0.335143	0.455983	0.966986	Mier1
26.0631	-0.0611494	0.138332	-0.430842	0.337887	0.941436	Slc35d1
8.498	0.00652833	0.090946	0.0947641	0.833051	0.999159	Oma1
1098.28	-0.0461882	0.140817	-0.355212	0.429458	0.96348	Dab1
5.50533	0.0642316	0.0750007	0.831387	0.0644138	0.576424	Fyb2
53.5682	0.0417189	0.168787	0.323029	0.472429	0.968409	Prkaa2
14.6906	0.0531537	0.113174	0.399861	0.373769	0.950252	Plpp3
95.6741	-0.00305624	0.183274	-0.0265915	0.952833	0.999159	Usp24
8.02222	0.011916	0.0888757	0.176814	0.694099	0.998096	Dhcr24
43.2011	-0.00454235	0.158945	0.0091825	0.983704	0.999159	Ttc4
3.42595	-0.000647067	0.0618984	-0.00215002	0.996184	0.999961	Mroh7
61.9926	0.0111458	0.173702	0.161281	0.719784	0.998096	Ssbp3
3.05175	-0.0138968	0.055799	-0.332624	0.459376	0.966986	Gm12786
12.2578	-0.033653	0.105555	-0.256322	0.568574	0.985842	Tceanc2
37.8047	-0.0372841	0.154885	-0.24175	0.590757	0.991489	Tmem59
12.6273	-0.0329577	0.106802	-0.317348	0.480252	0.968409	Lrrc42
12.2085	-0.000437663	0.105372	0.0148112	0.973718	0.999159	Hspb11
27.4315	-0.0142733	0.141136	-0.0185477	0.967091	0.999159	Yipf1
9.70359	-0.0504035	0.0952825	-0.450593	0.316208	0.933213	Ndc1
21.1657	-0.0324173	0.128799	-0.286872	0.523404	0.972854	Lrp8
4.64346	0.0365763	0.0624541	0.502426	0.263748	0.904002	Lrp8os2
5.46754	0.00695735	0.0756756	0.132519	0.76817	0.999159	Magoh
8.03779	-0.02167	0.0868284	-0.30754	0.493924	0.969968	Czib
8.40839	0.0017859	0.0898856	-0.10928	0.807944	0.999159	Scp2
3.48241	0.0258665	0.0619021	-0.0355434	0.936984	0.999159	Echdc2
55.2106	0.0681654	0.169351	0.34686	0.440386	0.964298	Zyg11b
6.27453	-0.0582446	0.0803085	-0.873843	0.0519264	0.518872	Coa7
146.531	-0.0779322	0.187523	-0.354857	0.429919	0.96348	Tut4
18.5898	-0.0660283	0.122461	-0.511012	0.255674	0.89763	Prpf38a
4.68127	0.0381145	0.0704905	0.568597	0.205955	0.864713	Orc1
5.17314	0.000321286	0.0739354	0.0492121	0.912833	0.999159	Gm12743
19.0951	-0.0150958	0.124387	-0.259079	0.564423	0.985802	Cc2d1b
4.38894	0.026666	0.0679356	0.333711	0.457909	0.966986	Gm17354
126.835	-0.0266519	0.187012	-0.111905	0.803426	0.999159	Zfyve9
101.734	0.213946	0.184908	1.08702	0.0156095	0.27932	3110021N24Rik
18.6292	-0.0387984	0.123586	-0.242954	0.588909	0.991034	Btf3l4
10.1908	-0.0205306	0.0981326	-0.141386	0.753146	0.999159	Txndc12
13.4519	-0.00515697	0.109466	-0.0922778	0.83737	0.999159	Rab3b
122.305	0.101447	0.186948	0.55597	0.216206	0.872466	Nrd1
161.646	-0.00698188	0.187203	-0.00878805	0.984404	0.999159	Osbpl9
40.0116	-0.100231	0.157386	-0.520469	0.246982	0.89584	Eps15
4.97511	0.0222042	0.0721596	-0.0384631	0.93182	0.999159	Ttc39a
25.9025	-0.013143	0.138176	-0.0830408	0.853454	0.999159	Rnf11
259.804	-0.0701032	0.180675	-0.391218	0.384185	0.9529	Faf1
42.6854	0.153852	0.159762	0.967533	0.031386	0.412316	Elavl4
409.845	0.136522	0.167982	0.787164	0.0799565	0.629688	Agbl4
17.1582	-0.0330798	0.118973	-0.348723	0.437934	0.96374	Cmpk1
13.1274	0.073764	0.108213	0.705943	0.116352	0.727634	Cyp4x1
32.4319	0.129603	0.147091	0.902734	0.0446425	0.481299	Efcab14
33.0684	0.0636363	0.149318	0.424681	0.34484	0.942097	Atpaf1
3.02583	0.00397504	0.058554	0.100505	0.823099	0.999159	Mob3c
14.177	-0.00767578	0.111799	-0.0926776	0.836675	0.999159	Mknk1
28.4778	0.189169	0.140459	1.38489	0.00206656	0.0726397	Faah
4.59627	0.0131579	0.0701081	0.220637	0.623584	0.996029	Nsun4
11.1584	0.0704158	0.0967212	0.712103	0.113199	0.717645	Uqcrh
9.19466	-0.0263982	0.093558	-0.380359	0.397522	0.955794	Lrrc41
15.5028	0.0668959	0.114903	0.462821	0.303253	0.925806	Pomgnt1
6.94159	-0.0291686	0.0836049	-0.354011	0.43102	0.96348	Lurap1
48.2379	0.0409781	0.164086	0.083374	0.852873	0.999159	Pik3r3
66.7746	-0.0282857	0.175634	-0.0201827	0.964192	0.999159	Mast2
11.5653	0.0321024	0.0978354	0.339502	0.450143	0.966986	Ipp
2.57336	-0.0278034	0.0546253	-0.558382	0.214221	0.872466	Tmem69
34.9462	-0.0339304	0.151785	-0.38067	0.397135	0.955794	Gpbp1l1
17.931	0.0977333	0.121877	0.721996	0.108278	0.708044	Nasp
19.2516	-0.00062717	0.124683	-0.00774858	0.986249	0.999159	Akr1a1
9.83261	0.0425682	0.0948181	0.337401	0.452952	0.966986	Prdx1
12.2023	0.0403645	0.104546	0.412299	0.35909	0.946962	Tesk2
2.99732	0.0187711	0.0525804	0.362416	0.42016	0.962402	Toe1
101.834	-0.179401	0.185085	-0.943469	0.0358507	0.442161	Zswim5
8.43891	0.0284229	0.0906244	0.240476	0.592715	0.992404	Hectd3
23.2897	-0.0197653	0.133016	-0.1933	0.667218	0.998096	Eif2b3
6.84465	-0.0140744	0.0832612	-0.181354	0.686656	0.998096	Ptch2
4.25987	0.0588439	0.0675636	0.938794	0.0367782	0.446452	Btbd19
33.2193	0.0208732	0.14961	0.184859	0.680931	0.998096	Rnf220
91.9968	0.0229586	0.183519	0.104349	0.816453	0.999159	Eri3
4.41903	-0.0499114	0.0690164	-0.916649	0.0414541	0.471384	Dmap1
3.47521	-0.0352137	0.059459	-0.683857	0.128224	0.759543	Slc6a9
7.18828	0.0197336	0.0824411	0.223003	0.619866	0.996029	B4galt2
164.096	0.167945	0.18745	0.826818	0.0658943	0.583336	Atp6v0b
10.3623	0.0162642	0.0980238	0.0889521	0.843153	0.999159	Ipo13
71.0648	-0.00090903	0.177373	-0.0576226	0.898012	0.999159	St3gal3
5.15447	0.0320993	0.0736579	0.468947	0.296898	0.923001	9530034E10Rik
18.0959	-0.0180049	0.121859	-0.0663862	0.882606	0.999159	Kdm4a
22.6362	-0.0818297	0.131763	-0.527533	0.240626	0.890912	Ptprf
16.6825	-0.0131584	0.11888	-0.0478564	0.915225	0.999159	Szt2
12.5081	0.00619922	0.106015	0.0978355	0.827724	0.999159	Med8
8.10205	-0.0443351	0.0893538	-0.447139	0.319931	0.933248	Elovl1
9.13812	-0.0196226	0.0938996	-0.20103	0.654758	0.998096	Ebna1bp2
4.37963	0.017883	0.0683703	0.28815	0.521556	0.972183	Slc2a1
5.70494	-0.0160417	0.0760834	-0.229734	0.609344	0.994779	AU022252
12.7621	0.0200798	0.107004	0.242459	0.589668	0.991034	P3h1
46.9184	0.00868468	0.163786	0.0940921	0.834218	0.999159	Ybx1
5.32602	0.00587153	0.074759	0.0233877	0.958511	0.999159	Ppih
70.2693	-0.05061	0.177061	-0.316769	0.481054	0.968409	Ccdc30
6.03971	0.0467329	0.0781502	0.589846	0.18951	0.850592	Zmynd12
50.6859	0.024358	0.166703	0.180857	0.687469	0.998096	Foxj3
152.816	0.147777	0.187489	0.816719	0.0692664	0.593362	Hivep3
7.24477	-0.0184983	0.0851889	-0.321434	0.474618	0.968409	Foxo6
226.208	-0.163516	0.183797	-0.881007	0.0500334	0.509315	Scmh1
14.1982	0.0231227	0.111759	0.12189	0.786293	0.999159	Ctps
3.92507	-0.025421	0.0655686	-0.425862	0.3435	0.942097	Gm12860
67.4155	0.0242604	0.176132	0.184589	0.681372	0.998096	Nfyc
15.4665	0.00693139	0.113646	-0.219989	0.624604	0.996029	Rims3
83.3049	-0.0297566	0.180099	-0.234963	0.601223	0.993727	Smap2
18.2581	0.052623	0.122816	0.44364	0.323733	0.934902	Zmpste24
76.5722	0.00611583	0.179419	-0.00475812	0.991556	0.999159	Rlf
60.9596	-0.0492134	0.173078	-0.39558	0.378907	0.952782	Ppt1
48.3302	-0.0354388	0.164893	-0.356142	0.428251	0.96348	Cap1
24.0122	-0.00745315	0.135203	-0.0117178	0.979206	0.999159	Trit1
27.0116	0.00602291	0.140057	0.0316481	0.943878	0.999159	Hpcal4
32.9368	0.036033	0.149271	0.288825	0.52058	0.972183	Pabpc4
627.594	-0.01695	0.15275	-0.108092	0.809993	0.999159	Macf1
10.3042	0.0308231	0.097703	0.273622	0.542766	0.978752	Gm12925
10.4478	0.10136	0.0960702	1.08115	0.016178	0.283586	Ndufs5
20.8293	0.00282131	0.127593	-0.0630574	0.888453	0.999159	Akirin1
32.1101	0.0533104	0.148068	0.382699	0.394624	0.955611	Mycbp
14.4174	0.0606698	0.11227	0.192298	0.66884	0.998096	Gm12905
12.1914	-0.0242441	0.104338	-0.246355	0.583704	0.9909	Rragc
3.69186	-0.0395736	0.0611359	-0.745423	0.0972994	0.673899	1700057H15Rik
88.2481	-0.0788482	0.181967	-0.375707	0.403319	0.955794	Gm2164
2.97609	-0.0126388	0.0550789	-0.347853	0.439078	0.96418	4933407E24Rik
6.46992	-0.0320954	0.0810711	-0.507345	0.259101	0.898565	Pou3f1
20.8905	0.0502667	0.128793	0.327191	0.466742	0.967631	Utp11
11.3061	-0.0144234	0.102039	-0.921635	0.0403595	0.467011	Sf3a3
5.10938	0.010599	0.0732368	0.0873199	0.845995	0.999159	Gm12915
28.9013	0.10824	0.14332	0.783419	0.0814023	0.635209	Inpp5b
23.3047	0.0203458	0.132146	0.247964	0.581248	0.989557	Mtf1
7.44794	0.0246458	0.0861853	0.329647	0.463403	0.966986	Yrdc
6.925	0.0133327	0.0832315	0.172727	0.700825	0.998096	Maneal
34.9773	0.140826	0.1514	0.999721	0.0261659	0.367674	Epha10
7.11776	0.00522216	0.0845434	-0.240031	0.5934	0.992404	9930104L06Rik
8.10203	0.0183301	0.0886811	0.166354	0.711358	0.998096	Gm12930
3.1554	0.0401702	0.0545322	0.812154	0.0708365	0.59923	Rspo1
28.7334	0.0116267	0.143268	0.0804742	0.857935	0.999159	Gnl2
48.8147	0.106231	0.164537	0.514305	0.252624	0.89584	Meaf6
114.539	0.0479333	0.186331	0.245952	0.584319	0.990926	Grik3
19.9058	0.0233321	0.125972	0.242724	0.589262	0.991034	Oscp1
22.8367	-0.0195208	0.132491	-0.135244	0.763543	0.999159	Stk40
64.002	-0.10049	0.174581	-0.579303	0.197544	0.857956	Thrap3
23.8978	-0.0442094	0.131762	-0.281524	0.531176	0.975503	Map7d1
19.5756	-0.0647429	0.125988	-0.618442	0.168934	0.823919	Trappc3
12.3852	-0.0401424	0.10467	-0.771886	0.0859878	0.647263	Adprhl2
145.416	0.0840748	0.187497	0.443915	0.323433	0.93476	Ago3
31.0051	-0.0251025	0.146654	-0.19247	0.668562	0.998096	Ago1
51.5436	-0.0886753	0.167163	-0.778258	0.0834291	0.641123	Ago4
6.75965	-0.0382312	0.0828523	-0.57498	0.20091	0.862357	Clspn
44.457	-0.119521	0.161116	-0.703664	0.117535	0.733341	Psmb2
19.0652	-0.12667	0.121138	-1.00403	0.0255272	0.363798	Ncdn
59.3524	-0.0373979	0.172229	-0.212438	0.636541	0.99785	AU040320
156.415	-0.0198697	0.18727	-0.233979	0.602748	0.994245	Zmym4
198.811	-0.00876346	0.185334	-0.105669	0.814174	0.999159	Sfpq
40.306	-0.0117276	0.157865	-0.0657426	0.883736	0.999159	Gm12940
15.1239	-0.0698572	0.112915	-0.552623	0.218985	0.872978	Zmym1
41.7002	0.00535299	0.159258	0.0691291	0.877793	0.999159	Zmym6
178.56	-0.110589	0.186581	-0.588604	0.190444	0.850782	Dlgap3
143.798	0.366289	0.187515	1.9679	1.20148e-05	0.00100452	Csmd2
17.5075	0.118347	0.120396	0.9296	0.0386621	0.456784	Csmd2os
4.03808	-0.00589788	0.066162	-0.0742616	0.868799	0.999159	Zscan20
141.519	-0.103074	0.187464	-0.618409	0.168956	0.823919	Phc2
12.943	-0.0394708	0.107745	-0.294209	0.512836	0.971695	Zfp362
24.2802	-0.0076139	0.135567	-0.194694	0.664964	0.998096	Azin2
4.702	0.00190489	0.0706905	0.017521	0.968912	0.999159	Gm15904
17.718	-0.0521342	0.121571	-0.409471	0.362395	0.949336	Ak2
9.13551	-0.0370882	0.0937847	-0.709064	0.114746	0.721452	Rnf19b
57.8395	-0.117071	0.17138	-0.768707	0.0872876	0.649524	Hpca
13.4846	-0.0727173	0.109256	-0.729297	0.104756	0.697275	Fndc5
81.3407	-0.133407	0.179793	-0.625376	0.164206	0.815458	S100pbp
41.9198	0.0882433	0.158798	0.272691	0.544141	0.978843	Yars
5.77491	-0.0189629	0.071785	-0.273743	0.542589	0.978582	C77080
32.983	-0.0982423	0.149263	-0.552382	0.219186	0.872978	Rbbp4
12.1878	0.0321922	0.10531	0.360648	0.42243	0.96348	Zbtb8os
6.70574	0.00167107	0.0822307	0.025784	0.954264	0.999159	Zbtb8a
13.0839	-0.015772	0.108042	-0.422636	0.347169	0.942097	Bsdc1
13.0994	0.0945439	0.108037	0.929085	0.03877	0.456784	Hdac1
4.10132	-0.0202814	0.0657587	-0.286657	0.523715	0.972854	Eif3i
45.861	0.0308985	0.162854	0.103487	0.817942	0.999159	Tmem234
4.8409	-0.014454	0.0719006	-0.244826	0.586041	0.991034	Dcdc2b
6.08689	-0.00170521	0.0789651	0.023459	0.958384	0.999159	Iqcc
7.96365	0.0387655	0.0885759	0.482774	0.282884	0.914993	Ccdc28b
17.0728	-0.101139	0.119591	-0.885096	0.0489792	0.504219	Txlna
16.4021	-0.072522	0.117336	-0.684754	0.127724	0.758116	Kpna6
9.60148	-0.109363	0.0926276	-2.23426	6.70184e-07	7.92374e-05	Tmem39b
59.4191	0.0766698	0.172285	0.394647	0.380032	0.952782	Khdrbs1
48.7584	-0.0131068	0.165008	-0.0927422	0.836563	0.999159	Ptp4a2
49.723	0.0335655	0.161672	0.220258	0.624182	0.996029	Adgrb2
3.98415	0.0188451	0.065986	0.276771	0.538132	0.977214	Col16a1
9.18527	-0.00397996	0.0940733	-0.0716741	0.873331	0.999159	Pef1
6.89282	0.0743012	0.0818191	1.01273	0.0242798	0.354358	Serinc2
29.7125	0.0816982	0.140445	0.60965	0.175073	0.82882	Zcchc17
19.7829	-0.00401975	0.125717	-0.00454341	0.991937	0.999159	Snrnp40
2.84441	-0.000934728	0.056986	-0.0521745	0.907609	0.999159	Nkain1
93.7359	-0.0908734	0.183853	-0.375062	0.404127	0.955794	Pum1
9.5149	-0.00680883	0.0953836	-0.173165	0.700103	0.998096	Sdc3
3.73226	0.0333426	0.063772	0.555729	0.216406	0.872466	Ptpru
30.2079	0.038929	0.145332	0.30707	0.494585	0.970189	Mecr
54.5461	-0.055904	0.169297	-0.458258	0.308046	0.928207	Srsf4
20.0581	-0.0476312	0.127012	-0.482014	0.283642	0.915114	Gm12992
208.72	-0.0954812	0.184851	-0.584621	0.193461	0.855387	Epb41
20.4038	-0.0219189	0.126459	-0.398301	0.375637	0.951694	Oprd1
20.4271	0.0829213	0.127731	0.690129	0.12476	0.751377	Ythdf2
40.2676	0.0329009	0.156537	0.285758	0.525017	0.973903	Gmeb1
6.36884	-0.0259974	0.0807687	-0.610676	0.174348	0.827217	Taf12
3.67108	0.0454482	0.0634189	0.70297	0.117898	0.734744	Rab42
14.9187	0.00876402	0.113954	-0.00535846	0.99049	0.999159	Snhg12
8.90796	0.0146881	0.0916999	0.159285	0.723109	0.998096	Trnau1ap
5.13322	0.0509894	0.0657898	0.823222	0.0670791	0.586488	Snhg3
4.17281	0.0369104	0.0669449	0.604487	0.178755	0.83393	Phactr4
14.276	0.0183948	0.0451913	0.429279	0.339643	0.942097	Atpif1
56.1617	-0.0617271	0.170335	-0.352406	0.433111	0.96348	Dnajc8
51.5027	0.0446831	0.167382	0.283212	0.528717	0.975315	Eya3
13.496	-0.05488	0.109705	-0.694	0.122659	0.747387	Smpdl3b
10.9226	-0.0151049	0.100511	-0.137661	0.759446	0.999159	Ppp1r8
29.4139	0.0331097	0.144271	0.136864	0.760797	0.999159	Stx12
32.7201	0.0255027	0.148796	0.169348	0.706404	0.998096	Fam76a
40.7983	-0.0347792	0.158232	-0.172959	0.700443	0.998096	Ahdc1
30.366	0.0571874	0.145366	0.443438	0.323953	0.934902	Wasf2
6.61867	0.0411235	0.0770239	0.52903	0.239294	0.890883	Tmem222
25.8771	0.0580765	0.137423	0.425578	0.343822	0.942097	Wdtc1
40.0827	-0.0875357	0.155585	-0.527053	0.241054	0.890912	Slc9a1
29.3921	-0.0505493	0.144166	-0.442992	0.32444	0.935219	Trnp1
10.0119	0.0369712	0.0973106	0.329295	0.463881	0.966986	Nudc
30.9812	-0.0331783	0.146572	-0.475049	0.290657	0.920916	Zdhhc18
4.74238	0.0610296	0.0706355	0.650253	0.148065	0.793911	Pigv
75.0755	-0.111478	0.179038	-0.658129	0.143217	0.786348	Arid1a
8.98213	-0.0288828	0.0922482	-0.336079	0.454725	0.966986	Hmgn2
54.1143	0.0400153	0.168606	0.152472	0.734495	0.998106	Dhdds
37.7543	-0.0382657	0.15335	-0.302188	0.501472	0.970345	Ubxn11
20.0374	-0.0161387	0.127005	-0.133435	0.766613	0.999159	Cep85
9.82071	0.0334427	0.093252	0.341187	0.447898	0.966698	Pdik1l
7.05613	-0.0183766	0.0829057	-0.238385	0.595936	0.992404	Extl1
3.46638	0.00752756	0.0610517	0.162916	0.717065	0.998096	Pafah2
13.4166	0.0623495	0.108524	0.523116	0.244586	0.893255	Stmn1
4.23605	0.0213646	0.0675165	0.344146	0.443971	0.966594	Paqr7
8.47675	0.0362841	0.0908275	0.399458	0.374251	0.950327	Mtfr1l
3.58561	-0.0360398	0.062718	-0.570927	0.204103	0.864648	Selenon
21.6063	0.0409534	0.130396	0.323832	0.471328	0.968387	Man1c1
96.7116	0.129366	0.184316	0.625676	0.164004	0.815458	Maco1
15.3562	-0.0345764	0.114906	-0.28212	0.530308	0.975503	Tmem50a
188.947	0.130861	0.186414	0.798107	0.0758518	0.613893	Rsrp1
6.30976	-0.063389	0.0777459	-1.73971	0.000108945	0.0063129	Syf2
8.02225	-0.0514344	0.0888216	-0.585596	0.192719	0.855387	Clic4
104.732	-0.192863	0.185457	-1.12895	0.0120325	0.245216	Srrm1
15.7993	-0.0467459	0.116077	-0.503354	0.262866	0.902982	Rcan3
21.9044	-0.0323215	0.130166	-0.163464	0.716155	0.998096	Nipal3
49.0563	0.0193847	0.165336	0.0725375	0.871818	0.999159	Srsf10
7.11572	-0.0527186	0.0840263	-0.571084	0.203979	0.864648	Fuca1
21.7209	-0.0469206	0.130603	-0.276647	0.538315	0.977214	Hmgcl
8.05226	-0.0149418	0.0888898	-0.472657	0.293093	0.921359	Lypla2
7.17686	0.0572538	0.0797432	0.716597	0.110942	0.715043	Pithd1
5.00365	0.0220264	0.0727039	0.326279	0.467985	0.967631	Eloa
20.5013	-0.0282133	0.128079	-0.191579	0.670005	0.998096	Zfp46
109.669	0.0548235	0.186006	0.203388	0.650975	0.998096	Hnrnpr
13.0041	-0.0950867	0.10697	-1.29793	0.00388867	0.113736	Htr1d
58.6351	-0.0482238	0.171066	-0.280288	0.532981	0.975503	Luzp1
65.4251	-0.000171338	0.174637	-0.328985	0.464302	0.966986	Kdm1a
16.8462	0.144415	0.118929	1.29462	0.00398039	0.114755	Ephb2
6.22527	-0.0228829	0.0799935	-0.573926	0.201737	0.86415	Epha8
17.2645	0.0176032	0.119365	0.064896	0.885222	0.999159	Zbtb40
3.92507	-0.025421	0.0655686	-0.425862	0.3435	0.942097	Wnt4
104.501	-0.0845234	0.185447	-0.458274	0.308029	0.928207	Cdc42
6.25171	-0.0347249	0.0793078	-0.374104	0.405329	0.955794	2810405F17Rik
100.573	0.12769	0.184749	0.708635	0.114966	0.721452	Usp48
164.258	-0.108535	0.187459	-0.617414	0.169643	0.824064	Rap1gap
3.2539	-0.0430297	0.0576928	-0.822213	0.0674147	0.587218	Rap1gapos
45.9823	-0.0374915	0.163096	-0.30448	0.498232	0.970345	Ece1
170.643	0.101094	0.186931	0.474747	0.290964	0.920916	Eif4g3
46.4965	0.0158107	0.163538	0.0546794	0.903195	0.999159	Hp1bp3
55.009	-0.0779641	0.169612	-0.70126	0.118794	0.736161	Sh2d5
57.3652	0.00164825	0.171134	0.0602159	0.893448	0.999159	Kif17
10.5535	0.0170597	0.0991226	0.0307241	0.945514	0.999159	Pink1
5.58983	0.0177877	0.0763234	0.126273	0.778805	0.999159	Mul1
43.1468	-0.0901514	0.155367	-0.731539	0.103693	0.694666	Camk2n1
8.8178	-0.009073	0.0924886	-0.159386	0.72294	0.998096	Otud3
3.67575	0.0498982	0.0583424	0.928219	0.0389518	0.456862	Tmco4
22.9855	-0.0218637	0.133246	-0.146812	0.743998	0.999159	Micos10
36.0611	-0.0432695	0.152517	-0.257014	0.567531	0.985842	Capzb
6.83481	-0.0266226	0.0824421	-0.375224	0.403924	0.955794	Pqlc2
2.74802	0.0322509	0.051211	0.644308	0.151808	0.800073	Akr7a5
8.67681	0.0675976	0.0877005	0.773807	0.0852096	0.646024	Emc1
55.7952	0.0463861	0.170058	0.172727	0.700825	0.998096	Ubr4
9.38225	-0.032953	0.0937139	-0.455137	0.311352	0.928869	Iffo2
12.0084	0.0235952	0.104572	0.170538	0.704436	0.998096	Aldh4a1
30.9989	0.0384893	0.146597	0.336178	0.454592	0.966986	Igsf21
16.5612	0.0265962	0.116623	0.316651	0.481217	0.968409	Arhgef10l
15.9993	-0.0123644	0.117043	-0.184129	0.682122	0.998096	Rcc2
20.6951	0.0278181	0.128065	0.163272	0.716474	0.998096	Sdhb
7.58843	0.0091048	0.0465022	0.203771	0.650361	0.998096	Atp13a2
71.8501	0.00855107	0.177724	0.0359812	0.936209	0.999159	Crocc
7.29709	-0.00197629	0.0848215	-0.179569	0.689579	0.998096	Necap2
14.1044	0.0411465	0.111349	0.25841	0.565428	0.985842	Szrd1
50.7071	0.00294653	0.166494	0.0615637	0.891078	0.999159	Fbxo42
18.639	-0.0421005	0.123552	-0.325767	0.468684	0.967746	Zbtb17
59.4522	0.0303532	0.171249	-0.0159387	0.971718	0.999159	Spen
31.8017	0.0683551	0.147683	0.422408	0.347429	0.942097	Plekhm2
40.6645	0.0589635	0.158131	0.298333	0.506946	0.97055	Ddi2
17.7439	-0.0109832	0.121419	-0.109526	0.807521	0.999159	Dnajc16
3.93183	0.000776922	0.0629501	0.0266592	0.952713	0.999159	Casp9
3.64727	0.00784096	0.0633831	0.144821	0.74735	0.999159	Efhd2
79.3193	-0.058987	0.180486	-0.241014	0.591888	0.991989	Kazn
117.143	-0.0331501	0.186662	-0.23746	0.597362	0.992447	Gm13052
6.53886	0.0380495	0.0800698	0.49801	0.267968	0.906343	6330411D24Rik
63.958	-0.0933005	0.174443	-0.44884	0.318094	0.933248	Prdm2
4.25679	-0.0151131	0.0677376	-0.341453	0.447545	0.966698	Dhrs3
107.319	-0.124078	0.185821	-0.611975	0.173433	0.827217	Vps13d
45.5734	-0.0334093	0.162706	-0.163212	0.716573	0.998096	Zfp933
8.1938	-0.0755113	0.0896531	-0.805304	0.073247	0.607193	Miip
27.592	0.0117391	0.139104	-0.0902071	0.84097	0.999159	Mfn2
7.5111	0.0383659	0.0861102	-0.527303	0.240831	0.890912	2510039O18Rik
17.1676	0.0612368	0.119323	0.509425	0.257153	0.898565	Clcn6
17.1608	0.0228986	0.11922	0.0569064	0.899272	0.999159	Mthfr
10.4966	0.00560228	0.0986261	0.0758976	0.865935	0.999159	Fbxo44
8.95983	-0.0039632	0.0925536	-0.0119494	0.978795	0.999159	Disp3
3.14348	0.0198189	0.0593013	0.351278	0.434586	0.96348	Ubiad1
48.1774	0.00409332	0.164692	0.0845693	0.850788	0.999159	Mtor
4.3532	-0.0349652	0.0684423	-0.559835	0.213031	0.872466	Angptl7
28.3509	-0.0195918	0.142145	-0.256958	0.567615	0.985842	Exosc10
8.97793	0.00804295	0.093105	-0.113163	0.801261	0.999159	Masp2
74.7882	0.0995065	0.178978	0.534602	0.234381	0.889122	Tardbp
13.0725	0.0247101	0.107889	0.0155608	0.972388	0.999159	Casz1
49.6586	-0.00717466	0.165918	-0.126619	0.778214	0.999159	Pex14
8.26944	-0.013929	0.0899241	-0.171606	0.702674	0.998096	Dffa
3.8219	0.055797	0.0643281	0.931577	0.0382502	0.455084	Pgd
309.07	0.0678493	0.177067	0.437	0.331028	0.939454	Kif1b
148.383	0.0460346	0.187472	0.247445	0.58204	0.989855	Ube4b
44.7047	0.101527	0.15938	0.690738	0.124428	0.751377	Ube4bos1
8.34038	0.0160727	0.0872257	-0.451635	0.31509	0.932051	Lzic
7.19345	0.0216404	0.0849645	0.249091	0.579531	0.989195	Ctnnbip1
103.162	0.0114654	0.183729	0.0982077	0.827079	0.999159	Clstn1
6.43047	0.0661603	0.072136	0.785584	0.080564	0.631193	Pik3cd
19.7124	0.0369222	0.125387	0.17288	0.700573	0.998096	Tmem201
19.8819	0.0192735	0.126113	0.056364	0.900228	0.999159	Slc25a33
1.96851	0.00853446	0.0452229	0.0743792	0.868593	0.999159	Spsb1
3.40728	0.0326563	0.061455	0.529263	0.239087	0.890396	H6pd
12.0603	0.00605869	0.104657	0.117176	0.79437	0.999159	Eno1
432.932	0.0811314	0.165874	0.466102	0.299839	0.925008	Rere
4.20549	0.034734	0.0602007	0.512382	0.254402	0.897361	Gm13091
18.3726	-0.0683589	0.122879	-0.659028	0.142671	0.78439	Slc45a1
9.35318	0.0298589	0.0931616	0.352856	0.432525	0.96348	Errfi1
6.77413	0.0494435	0.0803371	0.516207	0.250873	0.89584	Park7
1.89543	0.00823341	0.0405015	0.082475	0.854442	0.999159	Tnfrsf9
250.628	0.0606952	0.18132	0.383428	0.393725	0.955611	Camta1
36.6851	0.0847361	0.153245	0.580057	0.196961	0.857496	Per3
8.23159	-0.0219619	0.0897689	-0.403963	0.368887	0.949336	Vamp3
32.3501	-0.0293889	0.148276	-0.167948	0.708719	0.998096	Dnajc11
16.9225	-0.0333702	0.119527	-0.201415	0.654139	0.998096	Thap3
4.77044	0.00414509	0.0708428	0.0351724	0.93764	0.999159	Zbtb48
2.11208	0.00535297	0.0465573	-0.00471983	0.991623	0.999159	Tas1r1
12.1167	0.0130526	0.105116	-0.0174977	0.968953	0.999159	Nol9
35.8388	0.0866014	0.15275	0.667189	0.137791	0.777271	Plekhg5
6.85704	0.0647695	0.0829676	0.735135	0.102006	0.689762	Tnfrsf25
38.8998	0.00689832	0.153895	0.149172	0.740031	0.999159	Acot7
4.07331	-0.0154231	0.0667185	-0.219605	0.62521	0.996029	Icmt
28.128	-0.0163615	0.142337	-0.0914851	0.838747	0.999159	Rnf207
55.026	0.115502	0.169305	0.523996	0.243794	0.891838	Chd5
33.8122	0.0225353	0.150423	0.107094	0.811713	0.999159	Kcnab2
38.4406	0.0184816	0.15528	0.0140151	0.97513	0.999159	Nphp4
60.1372	-0.160846	0.172611	-0.836106	0.0629135	0.569531	Ajap1
10.6075	0.0115142	0.0994036	0.165644	0.712536	0.998096	Dffb
20.5883	0.0268475	0.127929	-0.00884367	0.984305	0.999159	Cep104
3.89915	-0.00690498	0.0654591	-0.222657	0.620409	0.996029	Lrrc47
6.84001	-0.0101421	0.0828974	-0.0843809	0.851117	0.999159	Smim1
7.96263	-0.0333669	0.0882204	-0.484196	0.281469	0.914402	Wrap73
11.4735	0.0320271	0.101392	0.00566011	0.989955	0.999159	Pank4
17.8859	0.0515691	0.121662	0.472151	0.293611	0.921618	Plch2
5.89564	-0.0198987	0.0781694	-0.363103	0.41928	0.961926	Pex10
5.98792	0.0330102	0.0773072	0.424143	0.345452	0.942097	Rer1
27.1656	0.0325561	0.140708	0.31217	0.487445	0.968409	Morn1
76.4028	-0.0340976	0.179341	-0.122891	0.784581	0.999159	Ski
126.359	0.0409439	0.187141	0.182692	0.684469	0.998096	Prkcz
22.8761	0.0390978	0.132191	0.383448	0.3937	0.955611	Gm27200
40.4268	-0.184079	0.157916	-1.11854	0.0128451	0.252692	Gabrd
15.0452	-0.059694	0.113962	-0.464707	0.301288	0.925008	5830444B04Rik
31.227	-0.0646796	0.146487	-0.353333	0.431903	0.96348	Cfap74
101.178	-0.00435385	0.184916	-0.13967	0.756046	0.999159	Gnb1
33.8754	0.0251028	0.14999	0.174289	0.698252	0.998096	Nadk
25.9144	-0.00679108	0.138496	-0.0945161	0.833482	0.999159	Slc35e2
11.4435	0.0588934	0.101684	0.553745	0.218051	0.872978	Gm16023
24.9623	0.0587373	0.136722	0.51438	0.252554	0.89584	Gm10563
45.8745	0.0226119	0.162869	0.112592	0.802242	0.999159	Cdk11b
2.45154	0.0147221	0.0481447	0.3597	0.423651	0.96348	Mmp23
15.8039	0.0374842	0.115382	0.305369	0.496979	0.970345	Mib2
24.1252	-0.0213128	0.135283	-0.226691	0.614091	0.995265	Ssu72
7.77034	0.0249405	0.0872288	0.317715	0.479744	0.968409	Tmem240
28.028	-0.0469333	0.14117	-0.343137	0.445308	0.966698	Atad3a
82.3688	0.0134179	0.181139	-0.0968368	0.829455	0.999159	Ccnl2
17.9347	-0.0561002	0.122094	-0.439041	0.328774	0.937615	Dvl1
8.72764	-0.0321245	0.0908108	-0.513495	0.253371	0.896871	Ints11
3.10357	0.016029	0.0591687	0.283857	0.527778	0.975293	Pusl1
18.4125	0.0060601	0.122615	-0.0195825	0.965256	0.999159	Acap3
22.7486	0.0408089	0.131837	0.24919	0.579381	0.989195	Ube2j2
12.747	-0.024604	0.106591	-0.463573	0.302469	0.925221	C1qtnf12
29.2387	-0.00802898	0.143699	-0.216282	0.630453	0.99785	Sdf4
4.59416	0.0673972	0.0688481	1.0421	0.0204485	0.321738	Gm16008
12.3806	-0.0195806	0.105995	-0.134498	0.764809	0.999159	9430015G10Rik
45.9498	-0.0486426	0.163078	-0.212288	0.63678	0.99785	Agrn
16.202	-0.0196656	0.117597	-0.0940977	0.834208	0.999159	Plekhn1
20.6028	0.0110017	0.128288	0.0832385	0.853109	0.999159	Noc2l
3.19738	-0.0232234	0.0600435	-0.545359	0.225101	0.879878	Samd11
46.9687	-0.0917216	0.163857	-0.680169	0.130295	0.76144	Fam133b
10.5344	-0.00300346	0.0994495	-0.0670954	0.881361	0.999159	1700109H08Rik
11.1325	-0.000600394	0.101323	-0.439061	0.328752	0.937615	Rbm48
2.17324	-0.020983	0.0479429	-0.44742	0.319627	0.933248	2510017J16Rik
35.7065	0.0800214	0.152372	0.569777	0.205016	0.864713	Pex1
13.6323	-0.0361208	0.108216	-0.272117	0.544988	0.979276	Gatad1
84.285	0.0130929	0.180444	0.0427241	0.924288	0.999159	Ankib1
126.005	0.0299442	0.187192	0.182879	0.684164	0.998096	Krit1
4.72792	-0.0164374	0.0711656	-0.194912	0.664612	0.998096	Mterf1a
279.014	-0.0684841	0.179127	-0.532865	0.235905	0.889122	Akap9
20.8874	-0.0106234	0.128901	-0.194367	0.665492	0.998096	Cyp51
2.76669	0.00406737	0.0531009	-0.0860545	0.848199	0.999159	Mterf1b
128.45	0.344884	0.187294	1.88819	2.66898e-05	0.00190491	Cdk14
2.78326	0.0282757	0.0557383	0.53082	0.237708	0.889731	Gm43111
18.3285	0.0183207	0.122322	-0.0745257	0.868336	0.999159	Cldn12
7.36503	0.0126332	0.0848105	0.174193	0.69841	0.998096	Gtpbp10
37.01	0.0439242	0.154181	0.181237	0.686848	0.998096	Cfap69
4.80567	-0.00490613	0.0715286	-0.0287476	0.949014	0.999159	Steap2
45.5464	0.21303	0.160163	1.41146	0.00169182	0.062273	Zfp804b
8.9427	0.0175417	0.0928451	0.117148	0.794417	0.999159	Sri
246.192	-0.0791965	0.181773	-0.393583	0.381318	0.952782	Adam22
10.7821	-0.0227882	0.0988535	-0.221408	0.622372	0.996029	Slc25a40
102.523	-0.01997	0.185121	-0.143775	0.749115	0.999159	Rundc3b
5.0109	0.0355957	0.0727963	0.525861	0.24212	0.891838	Gm5106
6.60466	0.00847129	0.0820018	0.0437559	0.922465	0.999159	Abcb1b
14.8155	0.00295692	0.112517	-0.142126	0.751897	0.999159	Abcb4
5.69608	0.0113139	0.0764696	0.136264	0.761813	0.999159	Crot
58.6687	0.121399	0.171877	0.740816	0.099385	0.681489	Tmem243
60.0173	-0.0238575	0.172075	-0.0831683	0.853232	0.999159	Dmtf1
122.793	-0.0590628	0.186879	-0.302319	0.501286	0.970345	9330182L06Rik
299.737	0.04526	0.177744	0.234564	0.60184	0.993866	Grm3
107.677	-0.0263	0.185742	-0.352502	0.432986	0.96348	Sema3a
188.571	0.0303059	0.185909	0.114125	0.799607	0.999159	Sema3e
28.5032	0.0601923	0.141835	0.184886	0.680887	0.998096	Gm4128
483.925	0.0759225	0.162397	0.47756	0.288115	0.919322	Pclo
10.0591	0.00664619	0.0975926	0.130401	0.771772	0.999159	Gm26918
33.5607	0.0425488	0.149219	0.0533812	0.905482	0.999159	Gm26954
8.90026	-0.0325583	0.0923475	-0.431072	0.33763	0.941076	Gm3510
491.795	0.0712347	0.161854	0.4658	0.300152	0.925008	Cacna2d1
4.46671	-0.0284193	0.0693978	-0.366703	0.414683	0.957961	Gm43000
6.57201	0.0181067	0.0816227	0.24924	0.579304	0.989195	Hgf
3.69911	-0.0273321	0.0611406	-0.556696	0.215608	0.872466	Sema3c
33.4924	-0.063399	0.148723	-0.350378	0.435764	0.96348	Gnai1
4.15364	-0.00340852	0.0672002	-0.0134475	0.976137	0.999159	4921504A21Rik
1285	0.24846	0.127026	1.976	1.10599e-05	0.000931337	Magi2
65.4822	0.0796131	0.17531	0.372005	0.407968	0.957157	Phtf2
7.54644	-0.0621262	0.0865072	-0.670192	0.136027	0.774792	Tmem60
74.2203	-0.0627505	0.178543	-0.33488	0.456335	0.966986	Rsbn1l
4.88128	0.0433701	0.0715599	0.211906	0.637388	0.99785	A630072M18Rik
107.534	-0.0286761	0.185849	-0.134591	0.76465	0.999159	Ptpn12
3.95358	0.0399019	0.0641059	0.651672	0.147183	0.791837	Gsap
16.615	0.0341987	0.116627	0.307734	0.493652	0.969968	Fam185a
4.37237	0.00453354	0.0681039	0.0947466	0.833082	0.999159	Armc10
6.06822	0.0293082	0.0787123	0.39943	0.374285	0.950327	Napepld
7.94654	-0.00359022	0.0884939	-0.14464	0.747656	0.999159	Pmpcb
34.5259	-0.0315219	0.151162	-0.115066	0.797991	0.999159	Dnajc2
23.4043	-0.0517088	0.134063	-0.390144	0.385493	0.953091	Psmc2
3.05381	-0.0199132	0.0588075	-0.494278	0.27157	0.907172	Slc26a5
299.352	-0.428366	0.177875	-2.60421	6.9263e-09	1.28686e-06	Reln
14.7011	-0.156821	0.11329	-1.4259	0.00151537	0.0572176	Gm10475
23.7157	0.0146208	0.134465	-0.00805662	0.985702	0.999159	Orc5
26.2446	-0.0305288	0.139198	-0.116514	0.795505	0.999159	6030443J06Rik
254.225	-0.126785	0.181151	-0.724618	0.107003	0.704713	Lhfpl3
5.8464	-0.0482478	0.0773912	-0.761365	0.0903506	0.656051	Gm42948
121.927	0.198947	0.186923	1.00561	0.0252962	0.362088	5031425E22Rik
200.463	-0.0873012	0.185279	-0.494183	0.271663	0.907222	Kmt2e
258.894	-0.0332008	0.180796	-0.150182	0.738335	0.999159	Srpk2
36.2399	0.023184	0.15334	0.206211	0.646458	0.998096	Pus7
17.6579	0.022273	0.120694	0.234184	0.60243	0.994	Rint1
24.84	0.0353378	0.135877	0.35762	0.426336	0.96348	Fam126a
121.628	-0.0361943	0.186627	-0.312959	0.486345	0.968409	Klhl7
9.59525	0.0207107	0.0957172	0.262496	0.559297	0.985205	Nupl2
4.32311	0.0404572	0.0664092	0.593409	0.18685	0.847553	Kcnh2
6.70991	-0.053967	0.0822491	-0.716633	0.110925	0.715043	Abcb8
16.0953	-0.0757751	0.117148	-0.616208	0.170478	0.824362	Cdk5
7.81278	0.0756155	0.0866567	0.760135	0.0908719	0.656983	Slc4a2
14.9042	0.0011152	0.112973	0.0108607	0.980726	0.999159	Fastk
50.8761	0.0286406	0.166929	0.154419	0.731235	0.998106	Agap3
11.557	0.0666178	0.103048	0.67293	0.134435	0.770975	Abcf2
19.0153	0.0828607	0.118488	0.55608	0.216116	0.872466	Chpf2
40.2345	-0.0881428	0.15761	-0.474639	0.291074	0.920916	Smarcd3
46.9096	0.0183507	0.163709	0.229422	0.60983	0.994962	Nub1
7.00997	0.0214095	0.0839702	0.292497	0.515293	0.971921	Gm26648
41.3767	-0.0691561	0.158811	-0.588493	0.190527	0.850782	Rheb
111.795	0.105237	0.185979	0.629805	0.16124	0.809841	Prkag2
18.2518	0.106935	0.122384	0.939858	0.0365654	0.446307	1500035N22Rik
2.31214	-0.036193	0.0491845	-0.779874	0.0827901	0.637364	2900005J15Rik
51.4312	-0.022961	0.167304	-0.232354	0.605268	0.994633	Galnt11
163.798	-0.0291201	0.187147	-0.110905	0.805146	0.999159	Kmt2c
107.538	0.0388207	0.185597	0.141489	0.752972	0.999159	Actr3b
1012.34	-0.0917195	0.13569	-0.773703	0.0852516	0.646024	Dpp6
19.5145	-0.0250675	0.125452	-0.159802	0.722247	0.998096	Paxip1
86.6895	-0.0108401	0.182419	0.0076039	0.986505	0.999159	Rbm33
6.24444	0.0164244	0.0800422	0.143708	0.749226	0.999159	9530036O11Rik
27.5397	0.0296442	0.141369	0.227505	0.612819	0.995265	Rnf32
49.54	-0.043916	0.165827	-0.28878	0.520645	0.972183	Lmbr1
24.5896	0.0100937	0.135506	-0.0195144	0.965377	0.999159	Nom1
146.241	0.0637384	0.1875	0.358799	0.424813	0.96348	Ube3c
64.5053	-0.057897	0.174642	-0.359933	0.42335	0.96348	Dnajb6
2.37588	0.0190732	0.052034	0.377097	0.401582	0.955794	Tyms
24.3164	-0.00531727	0.135108	-0.0416422	0.9262	0.999159	Hadha
14.6595	0.00995709	0.112908	0.0512068	0.909315	0.999159	Hadhb
56.9967	-0.0541448	0.1707	-0.316415	0.481544	0.968409	Selenoi
25.6112	-0.0286531	0.137771	-0.20761	0.644225	0.998096	Drc1
46.6296	-0.0177215	0.163529	-0.296527	0.509521	0.97124	Otof
3.87842	0.0302647	0.0648988	0.515232	0.25177	0.89584	Kcnk3
5.49294	-0.0154742	0.0754199	-0.209857	0.640645	0.99785	Slc35f6
23.2089	-0.00435035	0.133028	-0.00475931	0.991553	0.999159	Dpysl5
54.6716	-0.0601102	0.169145	-0.340701	0.448546	0.966698	Mapre3
5.95005	0.00970697	0.0784367	0.0176977	0.968598	0.999159	Gm19409
4.87199	-0.0304914	0.0701489	-0.411636	0.359862	0.946962	Gm15461
27.3791	0.0103985	0.140826	0.0731033	0.870827	0.999159	Tmem214
15.6536	0.0338577	0.115918	0.330787	0.461859	0.966986	Agbl5
40.3893	0.0685261	0.157533	0.312567	0.486891	0.968409	Preb
3.84524	0.0356345	0.0646202	0.567579	0.206769	0.864713	Slc5a6
17.6071	0.0135677	0.11909	0.110445	0.805938	0.999159	Atraid
4.68333	0.0332027	0.0697805	0.450537	0.316267	0.933213	Cad
8.22696	0.0523966	0.0828491	0.65189	0.147047	0.791837	Slc30a3
9.70309	0.0334035	0.0910759	0.382876	0.394406	0.955611	Mpv17
42.7486	0.0198402	0.159581	0.103528	0.817871	0.999159	Gtf3c2
13.4524	0.0143353	0.10935	0.203603	0.65063	0.998096	Eif2b4
8.06059	0.0223197	0.0885397	0.135307	0.763436	0.999159	Snx17
6.13146	0.0145359	0.0794351	0.1871	0.677279	0.998096	Zfp513
15.793	0.0826335	0.116276	0.751933	0.0944118	0.665	Ppm1g
15.6878	-0.042261	0.115803	-0.541874	0.228079	0.881558	Nrbp1
25.5827	-0.0145717	0.138067	-0.128826	0.774453	0.999159	Ift172
3.82657	0.0598137	0.0598172	1.16955	0.00928181	0.203072	Fndc4
27.4361	-0.017792	0.140999	-0.0849915	0.850052	0.999159	Zfp512
8.57781	0.0128317	0.0914336	0.0351983	0.937594	0.999159	Gpn1
3.97483	0.00935104	0.0658894	0.150672	0.737513	0.999159	Supt7l
26.6078	0.0468386	0.13946	0.354982	0.429756	0.96348	Slc4a1ap
7.1556	0.0136138	0.0847664	0.0549726	0.902678	0.999159	Gm43660
16.5944	-0.039083	0.117912	-0.381789	0.39575	0.955611	Rbks
83.9187	-0.139805	0.180767	-0.656032	0.144495	0.788458	Babam2
7.63816	-0.0306262	0.0872179	-0.359627	0.423745	0.96348	Gm17130
8.61518	-0.0300134	0.0914038	-0.270891	0.546802	0.979276	Fosl2
94.6821	-0.00261564	0.183841	-0.1078	0.810496	0.999159	Ppp1cb
39.3342	0.0152354	0.156849	0.165331	0.713054	0.998096	Gm15614
20.9278	-0.0570343	0.128216	-0.431498	0.337152	0.941076	Yes1
22.2459	0.0270357	0.130193	0.21017	0.640147	0.99785	Pisd
77.2813	-0.0520851	0.178983	-0.277518	0.537037	0.976568	Prr14l
57.1086	0.140658	0.170809	0.908542	0.0432875	0.476203	Depdc5
22.1847	0.0597495	0.126723	0.510312	0.256326	0.898024	Ywhah
13.7997	-0.0835181	0.110671	-0.756403	0.0924691	0.661179	Ctbp1
21.9535	0.000783195	0.130353	-0.211277	0.638386	0.99785	Maea
15.0866	0.0415193	0.113777	0.343852	0.44436	0.966594	Uvssa
10.9537	-0.0312915	0.100778	-0.26024	0.562679	0.985705	Fam53a
8.13053	0.001511	0.0894468	0.0199611	0.964585	0.999159	Slbp
15.2058	0.00297375	0.11473	-0.0560597	0.900763	0.999159	Letm1
88.5404	-0.046047	0.181995	-0.215519	0.63166	0.99785	Nsd2
14.9939	-0.0392141	0.114238	-0.335655	0.455294	0.966986	Nelfa
5.59708	0.0312936	0.076344	0.350488	0.43562	0.96348	Gm42851
10.296	0.0231136	0.0946377	0.0210843	0.962594	0.999159	Nat8l
3.76544	0.0279014	0.0640976	0.435172	0.333054	0.939454	Poln
4.04066	-0.00565402	0.0664149	-0.0553564	0.902002	0.999159	Haus3
21.1294	-0.0354248	0.129319	-0.500757	0.265338	0.904689	Mxd4
160.689	0.0261509	0.187301	0.02222	0.96058	0.999159	Zfyve28
10.3432	-0.00366226	0.096735	-0.0341456	0.939457	0.999159	Gm15513
5.97386	0.0449264	0.0782974	0.377931	0.400542	0.955794	Cfap99
3.01858	-0.00992891	0.0585725	-0.131342	0.77017	0.999159	Gm43458
18.8821	0.0703712	0.124042	0.613793	0.17216	0.827217	Rnf4
137.15	-0.0606287	0.1875	-0.221089	0.622874	0.996029	Fam193a
11.7737	0.000805052	0.102919	0.0870553	0.846456	0.999159	Tnip2
102.448	0.030472	0.185002	0.135572	0.762987	0.999159	Add1
7.16752	0.0392409	0.0845191	0.424144	0.345451	0.942097	Mfsd10
10.7961	-0.00386035	0.0995964	-0.137685	0.759406	0.999159	Nop14
7.31629	0.0534531	0.0854424	0.676767	0.132228	0.766581	Grk4
98.4657	0.00564873	0.184553	0.0518895	0.908111	0.999159	Htt
2.43704	-0.0103895	0.0533151	-0.163964	0.715324	0.998096	Msantd1
6.49895	-0.0446172	0.080873	-0.520871	0.246617	0.89584	Rgs12
36.1684	0.0151521	0.152385	0.060619	0.89274	0.999159	Lrpap1
4.61028	-0.0316048	0.0703875	-0.409168	0.362749	0.949336	Adra2c
4.89531	0.0158804	0.0721574	0.165199	0.713275	0.998096	Trmt44
5.66084	0.0207244	0.0764959	0.316963	0.480785	0.968409	Acox3
325.342	-0.199467	0.174853	-1.16567	0.00951806	0.204939	Ablim2
20.4349	-0.0916584	0.127777	-0.855834	0.0569514	0.539282	Afap1
171.742	-0.0936811	0.186841	-0.505401	0.26093	0.899348	Sorcs2
2.95275	0.00553412	0.0579219	0.119074	0.791114	0.999159	Psapl1
4.43403	0.0488331	0.0686108	0.762169	0.0900109	0.654396	2210406O10Rik
3.14764	-0.0403152	0.0594311	-0.75606	0.092617	0.661429	Grpel1
32.9721	-0.00908326	0.149229	0.0375857	0.933371	0.999159	Tbc1d14
167.77	-0.0649776	0.18695	-0.413754	0.357396	0.946962	D5Ertd579e
8.6017	0.0153465	0.0914192	0.160493	0.721096	0.998096	Mrfap1
110.652	-0.0119348	0.186111	-0.150762	0.737362	0.999159	Ppp2r2c
6.14077	0.0228968	0.0793488	0.129663	0.773027	0.999159	Ppp2r2cos
12.7849	-0.0599672	0.10707	-0.489882	0.275857	0.910834	Wfs1
91.3407	-0.186988	0.183164	-1.19644	0.00778349	0.179342	Jakmip1
6.18281	-0.0089086	0.0781204	-0.082778	0.853913	0.999159	Gm26647
137.237	-0.100843	0.187419	-0.612387	0.173144	0.827217	Gm1043
45.9056	-0.0353081	0.162714	-0.190265	0.672136	0.998096	Crmp1
9.51957	0.005494	0.0954045	-0.0107593	0.980906	0.999159	Evc2
3.49438	0.00137623	0.0594977	-0.170106	0.705151	0.998096	Stk32b
61.2716	0.0480444	0.173127	0.291608	0.51657	0.972055	Stx18
31.266	-0.182131	0.144261	-1.24215	0.00572728	0.147986	Nsg1
11.0118	-0.0450548	0.100678	-0.422542	0.347276	0.942097	Zbtb49
7.06805	0.00580109	0.0815154	0.0824665	0.854457	0.999159	Tmem128
8.15181	-0.0892787	0.0884073	-1.00624	0.025206	0.362088	Wdr1
77.3321	-0.0328988	0.179792	-0.207955	0.643675	0.998096	Rab28
78.9689	-0.0189624	0.180342	-0.066312	0.882736	0.999159	Bod1l
14.8788	0.0060711	0.113864	0.0208627	0.962987	0.999159	Gm7854
68.5438	0.0928024	0.176617	0.514824	0.252145	0.89584	Cpeb2
21.7597	0.0494096	0.130367	0.401113	0.372274	0.949669	Cc2d2a
77.5793	0.000295106	0.179924	-0.0331889	0.94115	0.999159	Fbxl5
25.9082	0.0588143	0.138284	0.485335	0.280338	0.913431	Tapt1
2.75736	-0.0202416	0.0532829	-0.422615	0.347192	0.942097	Gm42982
7.77031	0.00919099	0.0877745	0.10488	0.815535	0.999159	Gm42984
141.151	-0.00599277	0.187482	-0.0633506	0.887937	0.999159	Ldb2
19.4875	0.0438729	0.125614	0.419451	0.350814	0.945276	Gm43507
7.56717	-0.0165155	0.0857454	-0.184265	0.6819	0.998096	Qdpr
6.84773	0.0557314	0.0828879	0.709949	0.114294	0.720656	Gm42413
4.08315	-0.00158138	0.0661518	0.0187947	0.966653	0.999159	Med28
80.3889	-0.0044099	0.180243	-0.201264	0.654381	0.998096	Fam184b
85.7523	-0.0825821	0.181687	-0.490033	0.275709	0.910602	Lcorl
70.879	0.213771	0.176303	1.09832	0.0145633	0.271438	Slit2
25.7573	-0.0951003	0.135705	-0.752571	0.0941324	0.665	5730480H06Rik
3761.54	0.132584	0.109668	1.26917	0.00475619	0.130321	Kcnip4
3.14348	0.0198189	0.0593013	0.351278	0.434586	0.96348	Gm20700
75.6419	0.0216425	0.179248	0.0485768	0.913954	0.999159	Ppargc1a
60.3564	-0.0106308	0.170708	0.00658374	0.988316	0.999159	Dhx15
5.93348	-0.0118323	0.0783911	-0.127023	0.777525	0.999159	9230114K14Rik
39.67	0.0136787	0.156943	0.0551144	0.902428	0.999159	Ccdc149
17.5594	-0.020897	0.119144	-0.41255	0.358797	0.946962	Lgi2
20.3785	-0.0973001	0.127803	-0.674241	0.133678	0.768515	Sepsecs
2.83716	-0.0150835	0.056996	-0.416448	0.354274	0.946962	Pi4k2b
19.1071	-0.0480274	0.124907	-0.414332	0.356724	0.946962	Zcchc4
39.7622	-0.0197312	0.15716	-0.153902	0.732099	0.998106	Anapc4
31.002	0.146948	0.146185	1.04836	0.0197045	0.315084	Sel1l3
7.47595	0.0187223	0.0858803	0.254398	0.571481	0.98719	Smim20
32.0133	-0.0754459	0.147907	-0.392505	0.382623	0.952782	Rbpj
73.2593	-0.0192286	0.178228	-0.100224	0.823586	0.999159	Tbc1d19
90.8918	-0.0355116	0.183286	-0.242175	0.590105	0.991271	Stim2
5.524	0.0327181	0.0758083	0.369988	0.410515	0.957187	4932441J04Rik
606.164	0.17336	0.153795	1.12421	0.0123964	0.248033	Pcdh7
75.0317	0.188253	0.178891	0.971516	0.0306951	0.405058	Arap2
24.6725	0.11877	0.135928	0.92418	0.0398104	0.462741	Nwd2
5.95941	-0.0297633	0.078586	-0.326359	0.467875	0.967631	Rell1
7.70655	0.0186164	0.087372	0.0608104	0.892403	0.999159	Pgm2
18.1549	0.105031	0.122256	0.798644	0.0756551	0.613893	Tbc1d1
8.19122	-0.0758902	0.0897761	-0.813476	0.0703788	0.597378	Gm20033
10.042	-0.0342081	0.0975771	-0.409521	0.362336	0.949336	Klf3
17.0426	0.021533	0.119781	0.0905289	0.84041	0.999159	Klhl5
20.5142	-0.012165	0.126349	-0.000355287	0.999369	0.999961	Wdr19
32.1168	0.00835366	0.148185	0.0787883	0.86088	0.999159	Rfc1
21.9484	-0.0362999	0.129344	-0.309099	0.491738	0.969479	Lias
9.95803	-0.00273218	0.0957514	-0.0867325	0.847018	0.999159	Ugdh
156.041	0.0506047	0.187313	0.152891	0.733792	0.998106	Smim14
148.778	-0.0558286	0.187475	-0.298439	0.506795	0.97055	Ube2k
9.1402	-0.00753989	0.0931745	-0.0645443	0.88584	0.999159	Gm42726
80.3487	-0.0764842	0.180761	-0.286533	0.523895	0.972854	Pds5a
17.7797	1.33915e-05	0.121638	0.072305	0.872225	0.999159	N4bp2
38.2446	0.0873479	0.155171	0.500193	0.265876	0.904938	Nsun7
183.253	0.0371473	0.186308	0.228075	0.611929	0.995265	Apbb2
32.0096	-0.0828057	0.147628	-0.530666	0.237844	0.889731	Uchl1
216.513	-0.105694	0.18465	-0.582878	0.194793	0.855708	Limch1
21.7369	-0.0329092	0.130183	-0.279206	0.534564	0.975587	Tmem33
61.5425	0.0340624	0.173014	-0.0829986	0.853528	0.999159	Slc30a9
5.47893	-0.0539158	0.0753354	-1.02394	0.0227491	0.342701	Bend4
3.72293	0.0065285	0.0634072	0.142251	0.751686	0.999159	Shisa3
353.011	-0.187303	0.173046	-1.1149	0.0131406	0.25588	Atp8a1
20.68	0.217608	0.11354	2.14207	1.89109e-06	0.000199416	Gm15478
191.25	-0.124157	0.186022	-0.653344	0.146148	0.790493	Kctd8
32.3444	-0.0709878	0.148372	-0.409574	0.362274	0.949336	Guf1
12.6517	0.0183851	0.10692	0.235871	0.599817	0.993311	Gnpda2
8.68359	-0.0437762	0.0919682	-0.416762	0.353911	0.946751	Gabrg1
385.407	-0.0849117	0.172987	-0.524345	0.24348	0.891838	Gabra2
6.8659	-0.0441325	0.0832828	-0.529966	0.238463	0.890339	Cox7b2
237.603	-0.144494	0.182377	-0.91869	0.041003	0.470115	Gabra4
434.267	0.0784727	0.170775	0.493336	0.272485	0.908395	Gabrb1
13.0891	0.00174752	0.108332	-0.033422	0.940738	0.999159	Gm38562
22.3339	0.0935739	0.131573	0.685964	0.127051	0.756043	Nfxl1
31.6991	-0.0134921	0.146661	-0.123815	0.783002	0.999159	Slain2
14.5584	0.0159152	0.112872	0.0573589	0.898476	0.999159	Gm10135
96.106	0.0296749	0.184189	0.274026	0.542172	0.978439	Fryl
37.825	-0.138898	0.154662	-0.80942	0.0717908	0.603672	Ociad1
34.2263	-0.0158743	0.150942	-0.178797	0.690845	0.998096	Ociad2
3.48713	-0.0108677	0.0593723	-0.343571	0.444732	0.966608	Cwh43
59.8241	-0.0719237	0.17206	-0.436102	0.332022	0.939454	Dcun1d4
23.3399	0.123938	0.133728	0.921742	0.0403363	0.467011	Sgcb
45.1085	0.0825324	0.16229	0.572491	0.202866	0.864648	Usp46
8.10675	-0.0163448	0.0883424	-0.27391	0.542342	0.978439	Usp46os1
3.9256	0.0542755	0.0597248	0.939472	0.0366425	0.446307	Dancr
83.3081	0.0243555	0.181485	0.14448	0.747925	0.999159	Scfd2
67.3046	0.0315181	0.176177	0.236967	0.598124	0.992773	Fip1l1
17.1043	0.0753047	0.119702	0.637577	0.156132	0.802954	Lnx1
36.7483	-0.00350521	0.153954	-0.0625652	0.889318	0.999159	Chic2
4.70717	0.00245284	0.0699431	0.0395224	0.929946	0.999159	Pdgfra
6.58135	0.0431397	0.0813034	0.561009	0.212073	0.870871	Kit
23.2591	0.0535962	0.133702	0.360059	0.423189	0.96348	Tmem165
122.718	-0.0160415	0.186973	-0.111054	0.80489	0.999159	Clock
26.4799	-0.0191323	0.139628	-0.0681708	0.879474	0.999159	Exoc1
23.0896	0.0550755	0.133257	0.24988	0.578331	0.989195	Cep135
28.1156	0.138244	0.142132	1.03667	0.0211145	0.32726	C530008M17Rik
12.3313	0.0136163	0.105726	0.127169	0.777276	0.999159	Aasdh
9.14278	-0.0073916	0.0938108	-0.0578487	0.897614	0.999159	Ppat
9.63255	0.00699934	0.095855	-0.0738316	0.869551	0.999159	Paics
34.2263	-0.0508573	0.150923	-0.295836	0.510508	0.971564	Srp72
4.67658	0.00743006	0.0690558	0.00696402	0.987641	0.999159	Noa1
21.8836	-0.0993362	0.130038	-0.742611	0.098568	0.67867	Polr2b
1368.68	0.0115338	0.124416	0.099374	0.825058	0.999159	Adgrl3
22.4812	-0.0568522	0.132128	-0.363181	0.419179	0.961926	Gm16054
275.389	0.0727147	0.182138	0.385734	0.390885	0.95538	Epha5
61.3897	0.0361818	0.173304	0.17423	0.698349	0.998096	Cenpc1
58.4743	0.047199	0.171705	0.246243	0.583875	0.990926	Uba6
86.5054	0.0224368	0.181383	0.13039	0.77179	0.999159	Ythdc1
5.65568	0.019502	0.0755188	0.281514	0.531192	0.975503	Utp3
114.679	-0.0914103	0.18648	-0.474991	0.290716	0.920916	Rufy3
11.587	0.0400871	0.103129	0.211145	0.638596	0.99785	Grsf1
32.2438	0.0254511	0.148209	0.129551	0.773218	0.999159	Mob1b
3.39072	0.00898159	0.0614005	0.154677	0.730803	0.998106	Dck
612.932	-0.412838	0.153677	-2.73166	1.23062e-09	2.61898e-07	Slc4a4
3.01391	-0.0234377	0.058431	-0.372294	0.407604	0.957157	Npffr2
233.329	-0.193531	0.182877	-1.03949	0.020767	0.323833	Adamts3
9.53151	-0.031467	0.0953294	-0.272621	0.544244	0.978843	Cox18
280.98	-0.172417	0.182004	-0.901639	0.044902	0.481299	Ankrd17
13.8225	0.0186861	0.109363	0.252485	0.574376	0.988396	Mthfd2l
10.9133	-0.039252	0.100914	-0.413545	0.357638	0.946962	Parm1
32.361	-0.0189904	0.148301	-0.216178	0.630617	0.99785	Rchy1
34.4497	-0.0345865	0.151123	-0.179615	0.689503	0.998096	Cdkl2
57.6285	0.0472494	0.170627	0.253355	0.573058	0.987529	G3bp2
58.0908	-0.0210234	0.171341	-0.102468	0.819704	0.999159	Uso1
5.75626	-0.0546207	0.0762239	-0.71202	0.113241	0.717645	Ppef2
5.17311	-0.0168104	0.0733628	-0.431607	0.33703	0.941076	Naaa
12.8274	-0.0567686	0.107483	-0.470874	0.294918	0.922444	Sdad1
10.9211	-0.0223471	0.100177	-0.141032	0.753745	0.999159	Nup54
20.9511	0.0367679	0.128665	0.20334	0.651052	0.998096	Scarb2
148.183	0.102419	0.187443	0.488648	0.277068	0.911745	Sept11
36.1037	-0.0406711	0.149759	-0.220584	0.623669	0.996029	Ccni
2.20847	-0.0300004	0.0482065	-0.976172	0.029904	0.397008	2010109A12Rik
10.379	-0.069711	0.0988196	-0.653883	0.145815	0.790493	Ccng2
83.6351	-0.0282794	0.180369	-0.0811812	0.8567	0.999159	Cnot6l
251.07	-0.0912524	0.18152	-0.601674	0.180785	0.839768	Fras1
15.8604	0.0174982	0.115935	0.181592	0.686266	0.998096	Bmp2k
16.8675	-0.00624705	0.117222	-0.0953863	0.831972	0.999159	Paqr3
3.09421	0.0528841	0.0549653	1.1192	0.0127919	0.252069	4930467D21Rik
3.39536	0.00481101	0.06158	-0.0388841	0.931075	0.999159	Prdm8
9.99587	0.00471975	0.0956762	0.073056	0.87091	0.999159	Prkg2
366.345	-0.0178166	0.171314	-0.0815397	0.856074	0.999159	Rasgef1b
3.09165	-0.0114591	0.0591577	-0.149742	0.739073	0.999159	Gm35172
73.0904	-0.106281	0.178428	-0.547924	0.222927	0.876801	Gm16226
40.5148	-0.0302052	0.157869	-0.247652	0.581725	0.989557	Gm38413
12.8662	0.0467708	0.106852	0.404548	0.368194	0.949336	Vamp9
66.708	0.0238536	0.175836	0.0452485	0.919829	0.999159	Hnrnpd
2.7361	0.0105433	0.0558049	0.203733	0.650422	0.998096	Gm17092
96.3391	-0.0499072	0.184122	-0.337542	0.452764	0.966986	Hnrnpdl
9.33765	0.0115676	0.0913037	-0.0182249	0.967664	0.999159	Enoph1
38.3737	0.0796419	0.155788	0.486598	0.279088	0.913145	Tmem150c
3.67783	-0.0154909	0.0635699	-0.516253	0.250831	0.89584	Tmem150cos
35.7351	-0.0760759	0.152811	-0.455054	0.31144	0.928869	Sec31a
15.4976	0.00875081	0.115049	0.013935	0.975272	0.999159	Lin54
20.7019	-0.0469277	0.128363	-0.263167	0.558292	0.984455	Cops4
22.011	0.0320116	0.131195	0.145444	0.746302	0.999159	Coq2
22.506	0.0906282	0.131999	0.727061	0.105825	0.701406	Helq
7.73716	-0.0491228	0.0874502	-0.530932	0.237609	0.889731	Abraxas1
15.2504	-0.0247688	0.114689	-0.159189	0.723268	0.998096	Gpat3
27.5055	-0.0293055	0.140872	-0.324812	0.469988	0.967863	Cds1
172.306	0.118801	0.186856	0.62238	0.166237	0.81977	Wdfy3
20.6386	0.0631145	0.128298	0.47051	0.295291	0.922444	Arhgap24
510.285	0.0792913	0.165511	0.443957	0.323388	0.93476	Mapk10
27.6973	-0.0607065	0.141169	-0.35995	0.423329	0.96348	Ptpn13
43.5775	-0.0762325	0.160651	-0.552753	0.218876	0.872978	Aff1
29.5974	-0.0187288	0.144361	-0.209244	0.64162	0.997895	Klhl8
5.56393	-0.0295612	0.0760022	-0.431163	0.337527	0.941076	Hsd17b11
5.82981	-0.00528938	0.07772	-0.120486	0.788696	0.999159	Nudt9
22.4786	0.0110621	0.128765	0.138444	0.75812	0.999159	Sparcl1
41.7406	0.0596839	0.159243	0.397958	0.376047	0.95191	Pkd2
75.0292	0.121238	0.178771	0.671883	0.135042	0.771812	BC005561
30.4479	0.00642684	0.145377	0.0449383	0.920377	0.999159	D930016D06Rik
8.41253	-0.0677399	0.090708	-0.701637	0.118596	0.736161	Zfp951
53.0436	0.0222639	0.167973	-0.0689713	0.878069	0.999159	Lrrc8b
59.7664	0.0533412	0.171205	0.326617	0.467524	0.967631	Lrrc8c
57.9328	-0.0793226	0.171012	-0.424154	0.34544	0.942097	Lrrc8d
4.4268	-0.0296342	0.0661947	-0.596346	0.184677	0.844531	Lrrc8dos
32.9316	0.0213847	0.149275	0.137919	0.75901	0.999159	Zfp326
8.67167	-0.0684949	0.0918789	-0.725601	0.106528	0.704353	Gm28050
126.118	0.0118264	0.186255	0.0342502	0.939272	0.999159	Zfp644
15.7708	-0.0588707	0.116274	-0.433759	0.334626	0.939537	Hfm1
25.7817	0.0838541	0.138299	0.676839	0.132187	0.766581	Cdc7
76.393	-0.0401421	0.178609	-0.254232	0.571731	0.987328	Tgfbr3
44.3487	-0.0792157	0.161332	-0.524286	0.243533	0.891838	Brdt
7.01672	-0.0343303	0.0839736	-0.375491	0.40359	0.955794	Gm42902
34.8404	0.135916	0.151144	0.908938	0.0431962	0.475646	Ephx4
37.9891	0.006212	0.155403	0.0276113	0.951027	0.999159	Gm17202
34.8903	-0.0948025	0.151402	-0.580305	0.19677	0.857496	Btbd8
6.46628	0.0287325	0.0806993	0.412078	0.359347	0.946962	1700028K03Rik
53.2156	0.0367445	0.166184	0.100699	0.822765	0.999159	Glmn
22.209	0.0543423	0.131551	0.310405	0.48991	0.968586	Rpap2
82.9531	-0.00797829	0.181452	-0.00889526	0.984214	0.999159	Evi5
52.1264	-0.0583792	0.165495	-0.323069	0.472373	0.968409	Dipk1a
120.038	-0.029576	0.186877	-0.133312	0.766822	0.999159	Mtf2
20.452	0.0704437	0.125599	0.56023	0.212708	0.872336	Tmed5
15.4339	-0.0406975	0.115454	-0.456113	0.310316	0.928854	Pigg
56.8469	-0.0915459	0.170252	-0.611275	0.173926	0.827217	Gm10419
24.0402	0.0268699	0.134656	0.146014	0.745341	0.999159	Pcgf3
16.6809	-0.0273731	0.116124	-0.568574	0.205974	0.864713	Cplx1
47.588	-0.0237256	0.164184	-0.181369	0.686632	0.998096	Gak
67.2694	0.0261306	0.176135	0.193523	0.666858	0.998096	Tmem175
12.819	0.0318177	0.106766	0.289891	0.519042	0.972183	Dgkq
6.02104	0.0747093	0.0760293	1.02448	0.0226779	0.342509	Gm20629
7.51843	0.022848	0.0864952	0.302772	0.500645	0.970345	Crlf2
3.5322	-0.00729846	0.0619325	-0.0652622	0.884579	0.999159	5430403G16Rik
2.46763	-0.0145045	0.0508121	-0.335676	0.455265	0.966986	4930522L14Rik
3.21655	0.0183878	0.0601266	0.329733	0.463287	0.966986	A430073D23Rik
30.8356	0.00595596	0.146098	0.0641901	0.886462	0.999159	Gm15446
33.5582	0.024348	0.150013	0.146047	0.745286	0.999159	Zfp932
3.3078	-0.00264473	0.0539005	-0.0447185	0.920765	0.999159	Plcxd1
12.3309	-0.0350442	0.105896	-0.266081	0.553944	0.981977	Gtpbp6
4.88806	0.00232144	0.0721271	-0.0766236	0.864665	0.999159	Zfp605
78.5506	-0.0285897	0.179344	-0.181678	0.686127	0.998096	Chfr
17.4195	0.0629028	0.119297	0.54986	0.221296	0.875238	Gm15787
17.7232	0.0614815	0.121018	0.407095	0.365187	0.949336	Golga3
2.55002	-0.00825776	0.0542746	-0.300501	0.503864	0.970345	Gm43138
27.473	-0.0442216	0.14075	-0.220964	0.62307	0.996029	Ankle2
11.3072	0.0750288	0.1016	0.731775	0.103582	0.694551	Pgam5
4.71909	0.0285031	0.0700011	0.449572	0.317306	0.933248	Gm15788
44.5555	0.0690661	0.161293	0.502483	0.263693	0.904002	Fbrsl1
16.924	0.154403	0.118981	1.3831	0.00209428	0.073394	Galnt9
3.5835	0.0176245	0.061348	0.0986687	0.82628	0.999159	Ddx51
2.94083	-0.0220031	0.0579359	-0.353382	0.431839	0.96348	Gm42595
78.8813	-0.0344219	0.180342	-0.160415	0.721226	0.998096	Ep400
12.2769	0.0292818	0.105595	0.0178532	0.968323	0.999159	Ulk1
5.76451	0.0136943	0.0769806	0.226327	0.614661	0.995331	Hscb
13.8365	0.112577	0.109311	1.08761	0.0155529	0.279319	Ttc28
25.4157	0.0559576	0.137616	0.31327	0.485912	0.968409	Pitpnb
29.516	-0.0750174	0.144243	-0.654679	0.145325	0.790076	Mn1
55.7579	0.507954	0.167513	3.16179	2.02194e-12	6.39643e-10	Miat
3.40728	0.0326563	0.061455	0.529263	0.239087	0.890396	Gm26953
9.24543	-0.0848602	0.094083	-1.22896	0.00626381	0.156227	Tpst2
3.63279	-0.000531403	0.0306179	-0.145388	0.746395	0.999159	Srrd
20.7112	0.00119927	0.128459	-0.0387877	0.931246	0.999159	Hps4
22.2764	-0.0779436	0.13119	-0.909859	0.0429851	0.475646	Asphd2
66.5752	0.263774	0.17539	1.50094	0.00084194	0.0353885	Sez6l
16.6602	0.14306	0.118213	1.28597	0.00423012	0.119018	Grk3
22.8373	0.0516563	0.130942	0.445852	0.321326	0.934041	2900026A02Rik
4.51644	-0.0108564	0.068629	-0.108525	0.809245	0.999159	Gm42161
72.3393	0.14711	0.176979	0.907388	0.043554	0.477787	Sgsm1
101.185	-0.078747	0.185023	-0.439853	0.327881	0.937237	Wscd2
14.4502	-0.0323847	0.112587	-0.241892	0.590539	0.991489	Sart3
8.05748	0.0185345	0.088274	0.241412	0.591276	0.991837	Iscu
25.1255	-0.0505772	0.137216	-0.455433	0.311037	0.928869	Coro1c
13.1699	0.0603114	0.107913	0.451919	0.314786	0.931622	Ssh1
87.205	0.143194	0.181705	0.671487	0.135272	0.77275	Svop
23.0404	0.0621801	0.133283	0.485418	0.280256	0.913431	Usp30
3.72034	0.00635376	0.0641284	0.125965	0.77933	0.999159	Alkbh2
22.9953	0.0970678	0.132073	0.665192	0.138973	0.777941	Ube3b
6.08431	-0.0020022	0.0792344	0.0117719	0.97911	0.999159	Mmab
11.2067	-0.0849533	0.101147	-0.9137	0.0421133	0.47171	Fam222a
5.11402	0.00555766	0.0733908	-0.498432	0.267563	0.905938	Tchp
41.7354	0.0451852	0.159106	0.25923	0.564195	0.985802	Git2
41.0891	-0.117812	0.158398	-0.956732	0.0333274	0.429622	Ankrd13a
11.8981	-0.0230328	0.104339	-0.164045	0.71519	0.998096	1500011B03Rik
12.138	-0.0729679	0.103922	-0.762524	0.0898613	0.654396	2210016L21Rik
70.6564	0.073341	0.176275	0.418873	0.351478	0.945792	Sppl3
9.19252	0.00857703	0.0940317	0.0844248	0.85104	0.999159	Unc119b
14.3066	0.0290198	0.111904	0.235769	0.599975	0.993311	Mlec
59.9468	0.104983	0.172571	0.578684	0.198024	0.857956	Cabp1
7.14163	0.0555711	0.0737168	0.787112	0.0799766	0.629688	Pop5
31.9157	-0.0327027	0.147667	-0.3411	0.448015	0.966698	Rnf10
15.6112	0.0302058	0.115484	0.313468	0.485636	0.968409	Coq5
14.7419	0.0155205	0.113241	-0.00394989	0.99299	0.999651	Dynll1
6.02779	0.0211438	0.0787381	0.205294	0.647925	0.998096	Gm13830
25.4899	-0.0200228	0.136057	-0.124049	0.782603	0.999159	Srsf9
12.607	0.093013	0.106497	0.69038	0.124623	0.751377	Cox6a1
11.2735	-0.106487	0.101814	-1.02202	0.0230055	0.344469	Sirt4
19.4585	-0.00120771	0.125693	0.0449994	0.920269	0.999159	Pxn
30.2079	0.0242508	0.144836	0.151155	0.736702	0.998767	Gcn1
6.90841	-0.0240928	0.083618	-0.231178	0.607096	0.994633	Rab35
91.2152	0.0123102	0.183377	0.0726802	0.871568	0.999159	Bicdl1
151.34	-0.172253	0.187457	-0.878803	0.0506095	0.51234	Cit
5.09793	0.0378691	0.0726649	0.115852	0.796642	0.999159	Gm14508
3.97948	0.00528342	0.0655206	0.0388119	0.931203	0.999159	Prkab1
11.6679	0.0872156	0.103173	0.890647	0.0475776	0.495459	Srrm4os
50.6485	0.237931	0.166479	1.51818	0.000732835	0.0324918	Srrm4
26.3206	0.0902078	0.138892	0.554442	0.217472	0.872466	Suds3
60.2973	-0.0134393	0.172791	0.0279718	0.950388	0.999159	Taok3
12.5604	0.154651	0.103622	1.5864	0.000417552	0.0199488	Pebp1
17.0515	-0.00176501	0.118702	-0.00614475	0.989095	0.999159	Wsb2
4.24489	-0.0232291	0.0665751	-0.328224	0.465336	0.967571	Rfc5
250.543	-0.0791292	0.181371	-0.374151	0.405269	0.955794	Ksr2
8.56488	0.0782936	0.0901428	0.852856	0.0578199	0.542367	Nos1
30.5935	0.0499546	0.146	0.22806	0.611953	0.995265	Fbxo21
46.722	0.00756528	0.163227	0.0929008	0.836287	0.999159	Tesc
30.6475	-0.0556633	0.146047	-0.298073	0.507316	0.97055	Fbxw8
1.99182	-0.0256287	0.0460104	-0.883572	0.0493699	0.506463	Gm9754
13.2088	-0.032359	0.108567	-0.288054	0.521695	0.972208	Hrk
27.0494	-0.0179764	0.140503	-0.286514	0.523922	0.972854	Rnft2
4.78181	0.0082609	0.0698628	-0.151189	0.736646	0.998767	2410131K14Rik
177.483	0.0169925	0.186836	0.0911558	0.83932	0.999159	Med13l
6.95557	-0.00777233	0.0838509	-0.0406102	0.928024	0.999159	Rbm19
8.68146	0.0666615	0.089498	0.646317	0.150536	0.798389	Plbd2
14.2149	0.0146037	0.111599	0.193611	0.666715	0.998096	Tpcn1
2.74802	0.0322509	0.051211	0.644308	0.151808	0.800073	Iqcd
7.33235	0.0058099	0.0856315	0.04484	0.92055	0.999159	Rita1
7.0307	-0.0137708	0.0842234	-0.266823	0.55284	0.981841	Ddx54
16.9587	0.0235782	0.119038	0.282697	0.529466	0.975503	Rasal1
13.3254	0.0984336	0.108778	0.930337	0.0385081	0.456674	Dtx1
47.0691	-0.0257526	0.162414	-0.281537	0.531157	0.975503	Rph3a
62.4617	-0.0890081	0.173801	-0.457364	0.308991	0.928738	Ptpn11
163.679	0.0298115	0.187328	0.166362	0.711346	0.998096	Hectd4
18.3332	0.00514081	0.123043	0.108641	0.809046	0.999159	Trafd1
9.42367	0.0287734	0.0943244	0.333203	0.458594	0.966986	Gm42917
24.1481	-0.07944	0.135446	-0.568853	0.205751	0.864713	Naa25
18.6815	0.0463744	0.122872	0.426109	0.343221	0.942097	Erp29
20.8081	0.0035097	0.128653	0.114397	0.79914	0.999159	Tmem116
8.16371	-0.00320474	0.0892536	0.0152875	0.972873	0.999159	Adam1a
3.57419	0.00920466	0.0622707	0.163201	0.716591	0.998096	Aldh2
8.4695	0.0234613	0.0906735	0.241655	0.590903	0.991489	Acad10
23.8432	-0.000164314	0.13428	0.0236779	0.957996	0.999159	Brap
103.823	0.0691036	0.185434	0.456873	0.30951	0.928854	Atxn2
21.2813	0.0393493	0.12968	0.2746	0.541325	0.978364	Gm16552
3.46846	0.020541	0.0615817	0.318521	0.478631	0.968409	Sh2b3
32.8979	0.0772637	0.147857	0.59261	0.187444	0.847553	Cux2
40.0183	-0.0272668	0.157547	-0.297993	0.50743	0.97055	Ppp1cc
14.3465	-0.0427359	0.111793	-0.56388	0.209743	0.866828	Tctn1
42.3465	-0.0302319	0.159601	-0.331758	0.460545	0.966986	Pptc7
14.417	-0.0281398	0.112535	-0.245175	0.585508	0.991034	Rad9b
26.1171	-0.0802042	0.13876	-0.519778	0.24761	0.89584	Vps29
27.1858	-0.0154733	0.140679	-0.172402	0.70136	0.998096	Fam216a
7.87187	0.0544767	0.0879705	0.583923	0.193993	0.855573	Gpn3
16.2746	-0.0250543	0.11756	-0.202081	0.653069	0.998096	Arpc3
8.10461	0.018906	0.0892968	0.175493	0.696271	0.998096	Anapc7
218.604	-0.319471	0.183978	-1.69598	0.000161645	0.00888287	Atp2a2
23.016	0.0657075	0.132011	0.349993	0.436267	0.96348	Ift81
2.37588	0.0190732	0.052034	0.377097	0.401582	0.955794	P2rx7
18.1524	0.00495198	0.121993	0.127467	0.776768	0.999159	P2rx4
138.975	-0.227378	0.187404	-1.37969	0.00214832	0.0743966	Camkk2
54.3285	0.0329569	0.169294	0.261051	0.561462	0.985705	Anapc5
29.571	-0.0460526	0.144562	-0.359756	0.423579	0.96348	Rnf34
50.6066	0.0113809	0.16554	0.135296	0.763455	0.999159	Kdm2b
28.8162	-0.00928382	0.141186	-0.239727	0.593868	0.992404	Tmem120b
26.3181	0.0367344	0.138682	0.21256	0.636348	0.99785	Rhof
14.784	0.0499164	0.103162	0.495807	0.270091	0.907172	AI480526
3.4187	-0.014442	0.0618133	-0.271061	0.54655	0.979276	4932422M17Rik
14.2299	-0.0782307	0.110581	-0.693498	0.12293	0.747387	Setd1b
20.7754	0.053324	0.128418	0.448378	0.318592	0.933248	Psmd9
4.82017	0.0217526	0.0716461	0.341789	0.447098	0.966698	Wdr66
3.28238	0.00277375	0.0607331	0.0538047	0.904736	0.999159	Gm15860
22.2594	-0.0679821	0.131376	-0.534345	0.234606	0.889122	Bcl7a
5.08137	0.0160982	0.0730879	0.050057	0.911343	0.999159	Gm15747
29.9109	0.070354	0.144985	0.411395	0.360144	0.947087	Mlxip
9.71804	0.017916	0.0938531	0.0949246	0.832773	0.999159	Gm43813
13.4591	0.0661905	0.109159	0.515314	0.251694	0.89584	Diablo
34.6213	-0.0699005	0.151455	-0.52465	0.243206	0.891838	Vps33a
102.874	0.0857623	0.18523	0.39262	0.382484	0.952782	Clip1
48.8744	0.00891811	0.165388	-0.0804167	0.858035	0.999159	Zcchc8
91.4755	-0.0509029	0.183408	-0.263205	0.558237	0.984455	Rsrc2
9.78754	-0.0379447	0.096505	-0.612991	0.17272	0.827217	Denr
8.667	-0.00209715	0.0909051	0.0177547	0.968497	0.999159	Ccdc62
27.7144	0.0801908	0.14154	0.606763	0.177125	0.829796	Hip1r
23.7007	-0.0508182	0.134586	-0.46361	0.30243	0.925221	Vps37b
10.7314	-0.0315108	0.0988356	-0.421721	0.348214	0.942776	Gm34086
33.5053	0.0542875	0.148036	0.258246	0.565675	0.985842	Abcb9
8.65347	0.0115228	0.0910204	0.0265726	0.952867	0.999159	Arl6ip4
106.097	0.00326259	0.185606	-0.0112234	0.980083	0.999159	Pitpnm2
5.11199	0.027411	0.0727771	0.39283	0.38223	0.952782	Pitpnm2os2
3.80015	0.0132026	0.0639926	0.0117384	0.979169	0.999159	Pitpnm2os1
66.1742	-0.0170325	0.175601	-0.0352285	0.937541	0.999159	Mphosph9
3.72034	0.00635376	0.0641284	0.125965	0.77933	0.999159	2810006K23Rik
100.117	-0.0878626	0.184882	-0.370715	0.409596	0.957187	Sbno1
19.6051	0.0417048	0.125628	0.339977	0.44951	0.966986	Kmt5a
9.26768	0.0190241	0.0940923	0.204309	0.6495	0.998096	Rilpl2
26.8286	-0.00377509	0.140004	-0.013288	0.97642	0.999159	Rilpl1
17.6149	-0.0565424	0.120318	-0.510539	0.256115	0.898024	Tmed2
39.925	-0.0868777	0.156297	-0.482359	0.283298	0.914993	Ddx55
5.0954	-0.0111052	0.0734937	-0.102028	0.820464	0.999159	Eif2b1
5.61111	0.00370447	0.0764833	0.0887827	0.843448	0.999159	Gtf2h3
14.7895	0.0778537	0.113377	0.43143	0.337228	0.941076	Tctn2
41.0528	0.0636722	0.158401	0.399483	0.37422	0.950327	Atp6v0a2
20.198	-0.0115156	0.126701	-0.173447	0.699637	0.998096	Ccdc92
35.5558	-0.020819	0.151512	-0.163933	0.715376	0.998096	Zfp664
58.8848	0.057684	0.171957	0.336669	0.453934	0.966986	Ncor2
45.0266	-0.0465914	0.162289	-0.332338	0.459761	0.966986	Scarb1
6.34808	0.0593325	0.0713183	0.808818	0.0720024	0.603768	Ubc
3.33422	-0.0318462	0.0580516	-0.610871	0.17421	0.827217	Dhx37
14.3066	0.0290198	0.111904	0.235769	0.599975	0.993311	Bri3bp
9.47502	0.00623813	0.095169	0.120591	0.788515	0.999159	Aacs
363.711	-0.047492	0.171592	-0.227316	0.613114	0.995265	Tmem132b
9.09302	-0.0401068	0.0937018	-0.591551	0.188234	0.848615	Slc15a4
49.4042	-0.0725876	0.165694	-0.374946	0.404272	0.955794	Glt1d1
85.9379	0.234955	0.179816	1.44802	0.00127784	0.0503085	Tmem132d
177.237	-0.0139527	0.186663	-0.013763	0.975578	0.999159	Rimbp2
12.6439	-0.0137225	0.106867	-0.232762	0.604635	0.994633	Stx2
7.31988	0.033646	0.0798435	-0.15398	0.73197	0.998106	Ran
5.81164	0.0126529	0.0748799	0.0747865	0.86788	0.999159	Adgrd1
87.9255	0.123294	0.182588	0.71173	0.113389	0.718124	Sfswap
25.7775	-0.0846528	0.137787	-1.06914	0.0174001	0.295285	Mmp17
39.4492	-0.022784	0.156975	-0.0570001	0.899108	0.999159	Nipsnap2
7.18828	-0.0595302	0.0847947	-0.932594	0.0380397	0.454601	Psph
19.0205	-0.00422646	0.124701	0.0143158	0.974597	0.999159	Cct6a
11.074	-0.00198099	0.101441	0.0480892	0.914815	0.999159	Sumf2
8.59392	-0.0794317	0.0914806	-0.891176	0.0474459	0.495409	Phkg1
5.90853	0.111633	0.0704456	2.66615	3.02067e-09	5.99271e-07	Chchd2
4.56357	0.0739863	0.0688793	1.12436	0.0123847	0.248033	Zbed5
47.2593	0.0365609	0.164093	0.0600744	0.893697	0.999159	Vkorc1l1
3.64468	0.00702767	0.0613103	0.125801	0.779611	0.999159	Asl
12.3184	-0.0461593	0.104587	-0.392901	0.382143	0.952782	Crcp
42.9239	-0.0189419	0.160286	-0.125472	0.780171	0.999159	Tpst1
3.3482	-0.0126718	0.0612784	-0.24185	0.590604	0.991489	Kctd7
18.3731	0.00817041	0.123157	0.111905	0.803425	0.999159	Rabgef1
10.2235	-0.0138369	0.0975636	-0.0970595	0.829069	0.999159	Tmem248
17.2614	-0.0130818	0.120183	-0.0451469	0.920009	0.999159	Sbds
25.733	-0.0642653	0.138297	-0.508346	0.258163	0.898565	Tyw1
714.071	-0.236871	0.14816	-1.59825	0.00037786	0.0187409	Caln1
241.853	0.00718944	0.182004	-0.0219392	0.961078	0.999159	Galnt17
2127.26	-0.155841	0.110809	-1.44216	0.00133716	0.051655	Auts2
19.8783	-0.0838885	0.125365	-0.747707	0.0962781	0.670007	2810432F15Rik
9.33353	-0.0566064	0.0946088	-0.536579	0.232656	0.88627	4930563F08Rik
136.617	-0.00697858	0.187402	-0.00510939	0.990932	0.999159	Gm42439
33.2596	0.0485184	0.148892	0.243722	0.587731	0.991034	Castor2
9.67764	0.0275673	0.0960261	0.267388	0.551999	0.981841	Rcc1l
14.8389	0.00323118	0.113712	0.0378585	0.932889	0.999159	Gtf2ird2
121.02	0.173226	0.186733	0.82914	0.0651384	0.580247	Gtf2i
61.4167	-0.0608468	0.173359	-0.398024	0.375968	0.95191	Gtf2ird1
24.4901	0.0122107	0.135497	0.156945	0.727012	0.998106	Clip2
8.05329	0.0589983	0.0888273	0.68964	0.125028	0.752029	Rfc2
39.2278	0.0395601	0.156712	0.158617	0.724222	0.998106	Eif4h
3.49177	-0.015995	0.0624439	-0.292367	0.515479	0.971921	Limk1
19.998	0.0959237	0.125548	0.751844	0.0944508	0.665	Stx1a
13.9174	-0.0538519	0.110433	-0.419644	0.350593	0.945116	Bud23
4.24747	-0.0238081	0.0676781	-0.321392	0.474676	0.968409	Vps37d
5.6085	-0.0135985	0.0765602	-0.285288	0.525701	0.974707	Tbl2
8.51618	-0.0112693	0.0901676	-0.0888577	0.843318	0.999159	Bcl7b
99.8563	-0.0724333	0.184615	-0.4843	0.281365	0.914402	Baz1b
8.36374	0.0176376	0.0902569	0.0923528	0.837239	0.999159	Nsun5
20.7813	-0.0477938	0.115364	-0.397548	0.37654	0.952334	Pom121
46.7427	0.00927063	0.162286	0.120354	0.788921	0.999159	Hip1
12.3806	0.0401529	0.105613	0.358694	0.424949	0.96348	Rhbdd2
39.1112	-0.0209614	0.156241	-0.309599	0.491037	0.968586	Por
5.31927	0.0607991	0.072279	0.864864	0.0543835	0.527458	Tmem120a
11.2989	-0.0505247	0.101513	-0.473483	0.29225	0.920916	Mdh2
186.469	0.0221563	0.186093	0.0446185	0.920942	0.999159	Srrm3
54.0169	-0.0305379	0.168781	-0.263655	0.557564	0.984285	Ywhag
6.22788	-0.00517579	0.0799919	-0.0274425	0.951326	0.999159	Dtx2
6.42118	0.00835749	0.0809507	0.114328	0.799259	0.999159	Polr2j
5.62978	-0.0273812	0.076593	-0.343874	0.444332	0.966594	Lrwd1
17.4962	-0.0479721	0.12036	-0.38538	0.391321	0.955611	Orai2
6.38962	-0.0246477	0.077741	-0.283734	0.527957	0.975293	Prkrip1
168.567	-0.056698	0.187028	-0.233497	0.603494	0.994633	Cux1
156.784	0.146274	0.187473	0.774922	0.0847608	0.645494	Gm16599
7.65989	0.0717963	0.0866858	0.821244	0.0677384	0.588583	Col26a1
4.94199	-0.0211066	0.0721725	-0.260545	0.562221	0.985705	Ift22
2.71226	-0.0403211	0.0530217	-1.17282	0.00908689	0.199929	4933404O12Rik
22.0468	0.0838124	0.131161	0.533154	0.235651	0.889122	Fis1
9.21278	-0.0754372	0.0941004	-0.871756	0.052489	0.520269	Znhit1
5.09023	-0.0110915	0.0718414	-0.122147	0.785854	0.999159	Plod3
28.5801	-0.0734941	0.138482	-0.569077	0.205573	0.864713	Vgf
24.5818	0.00940925	0.136176	-0.0305053	0.945901	0.999159	Ap1s1
10.2026	0.0317371	0.0977871	-0.0131072	0.976741	0.999159	Muc3a
26.5192	-0.0208187	0.139248	-0.162983	0.716954	0.998096	Gm42456
4.39361	0.0323631	0.0614439	0.506355	0.260031	0.898565	Ache
2.54538	-0.00360964	0.0514643	-0.172647	0.700956	0.998096	Ufsp1
63.3091	-0.0986384	0.174264	-0.599306	0.182508	0.841707	Srrt
16.0356	-0.011054	0.115194	-0.0294131	0.947835	0.999159	Slc12a9
7.81747	0.0253007	0.0879493	0.252015	0.575089	0.988606	Epo
2.38989	-0.0253959	0.0500576	-0.524037	0.243757	0.891838	Gm8066
23.3737	-0.0326143	0.133832	-0.20092	0.654933	0.998096	Gigyf1
29.7701	-0.0302846	0.140996	-0.153919	0.732071	0.998106	Gnb2
42.6191	-0.0547908	0.159607	-0.515731	0.251311	0.89584	Actl6b
4.72117	0.0411838	0.0701249	0.617892	0.169313	0.824064	Tfr2
3.58819	-0.0364058	0.0631756	-0.566524	0.207614	0.864959	Lrch4
8.33782	0.0351158	0.0902606	0.243901	0.587457	0.991034	Sap25
48.0997	-0.13352	0.163598	-0.775904	0.0843669	0.644171	Agfg2
12.774	0.0286273	0.107316	0.285697	0.525106	0.973913	Nyap1
11.8432	-0.0536477	0.104005	-0.449274	0.317626	0.933248	Tsc22d4
3.82607	-0.00537477	0.0648779	-0.20039	0.655784	0.998096	Mepce
4.47652	0.0534195	0.0690428	0.818669	0.0686045	0.592194	Zcwpw1
6.01381	-0.000258519	0.0787804	0.0377129	0.933146	0.999159	Gjc3
25.6828	-0.120602	0.138081	-0.836641	0.0627453	0.568447	Zkscan1
11.3797	0.00823364	0.10253	0.0346972	0.938481	0.999159	Zscan21
6.0444	-0.00561141	0.0790086	-0.0201307	0.964284	0.999159	Zfp113
3.61153	-0.0502073	0.0604331	-0.945903	0.0353757	0.439062	Cops6
6.84465	-0.0140744	0.0832612	-0.181354	0.686656	0.998096	Mcm7
15.0078	-0.020557	0.114178	-0.255525	0.569777	0.986569	Ap4m1
11.9162	0.00480171	0.103025	0.056683	0.899666	0.999159	Taf6
4.31633	0.0768733	0.0637167	1.36917	0.0023227	0.0779003	Lamtor4
5.46284	0.0568147	0.0727871	0.790943	0.0785193	0.624045	Map11
34.8416	-0.049777	0.151217	-0.220896	0.623177	0.996029	Zfp157
16.5627	0.00446172	0.117584	-0.0403182	0.92854	0.999159	Zfp68
9.80001	0.00710162	0.096344	0.111457	0.804195	0.999159	A430033K04Rik
16.783	-0.0394095	0.119084	-0.435853	0.332298	0.939454	Fam20c
10.0265	0.0151512	0.0972132	0.202143	0.652971	0.998096	Pdgfa
83.3779	0.11827	0.181555	0.62002	0.167849	0.822039	Prkar1b
6.65601	-0.0143831	0.0811152	-0.145491	0.746222	0.999159	Dnaaf5
57.7772	-0.0242791	0.171183	-0.230288	0.608481	0.994779	Sun1
6.63478	-0.0479765	0.081487	-0.589664	0.189646	0.850592	Get4
26.4964	-0.0164821	0.139463	-0.157615	0.725893	0.998106	Adap1
10.9646	-0.000360011	0.0978773	-0.0270384	0.952042	0.999159	Cox19
37.2039	0.123845	0.154433	0.769337	0.0870288	0.648423	3110082I17Rik
9.91969	0.000876825	0.0969393	-0.137681	0.759413	0.999159	Gpr146
4.46462	0.0426142	0.0686031	0.649152	0.148753	0.795412	C130050O18Rik
7.87396	-0.0139203	0.0873704	-0.315603	0.482669	0.968409	Zfand2a
7.56559	0.0391531	0.0866257	0.472389	0.293367	0.921439	Ints1
3.27771	-0.0107332	0.0603339	-0.209741	0.64083	0.99785	Elfn1
20.5417	0.0345363	0.127982	0.281529	0.53117	0.975503	Mad1l1
13.7717	-0.0785433	0.110314	-0.777706	0.0836482	0.641614	Eif3b
2.98798	-0.00438619	0.0583058	-0.111246	0.804559	0.999159	Chst12
39.7783	-0.0430867	0.157299	-0.297063	0.508756	0.971116	Ttyh3
47.3237	-0.143045	0.164157	-0.956263	0.0334139	0.430264	Iqce
8.7064	-0.0647836	0.0914827	-0.773	0.0855358	0.646768	Brat1
32.2087	-0.162122	0.147547	-1.12837	0.0120762	0.245216	Amz1
17.5932	-0.0616241	0.121128	-0.422391	0.347448	0.942097	Gna12
44.854	0.267601	0.161923	1.74407	0.000104696	0.00612735	Sdk1
27.9202	0.00349915	0.140963	-0.0032662	0.994203	0.999961	Foxk1
6.84048	0.0427607	0.0830984	0.52805	0.240165	0.890912	Ap5z1
42.2605	-0.0193957	0.159803	-0.0551522	0.902362	0.999159	Radil
15.253	-0.0401509	0.114793	-0.389526	0.386246	0.953597	Mmd2
31.06	0.0391626	0.146563	0.187279	0.676988	0.998096	Wipi2
69.9302	0.0535812	0.177188	0.299916	0.504694	0.97055	Tnrc18
15.623	0.0385486	0.115886	0.348197	0.438626	0.963791	Fbxl18
38.6987	0.0500896	0.097661	0.445323	0.321901	0.934041	Actb
18.7831	0.0565757	0.123982	0.337824	0.452387	0.966986	Fscn1
80.135	0.0509386	0.180685	0.282406	0.529891	0.975503	Rnf216
5.90806	-0.00593259	0.0765428	-0.11917	0.790951	0.999159	Rbak
5.46493	-0.0104013	0.075706	-0.24472	0.586204	0.991034	Zfp12
3.56016	0.0373413	0.0616992	0.371606	0.408471	0.957157	Zfp316
3.22122	0.0310166	0.0590903	0.552136	0.21939	0.872978	E130309D02Rik
4.20027	0.00809294	0.0665381	-0.341569	0.447391	0.966698	Zdhhc4
5.33533	0.0140269	0.074592	-0.164451	0.714515	0.998096	Kdelr2
17.2458	0.0612345	0.120091	0.517444	0.249739	0.89584	Daglb
29.9975	0.0277956	0.145112	0.0290676	0.948447	0.999159	Rac1
4.11841	0.00598374	0.0669598	0.0960523	0.830816	0.999159	Fam220a.1
26.4363	0.0277214	0.138907	0.301649	0.502235	0.970345	Cyth3
11.7913	0.0217104	0.101954	-0.00539279	0.990429	0.999159	Usp42
7.75423	0.0394101	0.086918	0.447731	0.319291	0.933248	D130017N08Rik
27.5838	-8.18387e-05	0.140923	0.0425283	0.924634	0.999159	Eif2ak1
4.92796	0.00551704	0.0721504	-0.201226	0.654442	0.998096	Ankrd61
17.917	0.0786668	0.121623	0.620807	0.16731	0.822039	Pms2
13.4006	0.0321192	0.108957	0.300352	0.504075	0.97055	Gm17135
10.1508	0.0215715	0.0978928	0.147337	0.743116	0.999159	Rsph10b
36.2467	0.0288725	0.153032	0.207301	0.644719	0.998096	Ccz1
153.141	-0.0490438	0.187349	-0.530469	0.238018	0.889973	Lmtk2
33.1627	0.0385444	0.149553	0.268768	0.549949	0.981722	Tecpr1
4.64082	0.012261	0.0704272	-0.10265	0.81939	0.999159	2900089D17Rik
13.2751	0.00180789	0.108972	-0.089819	0.841645	0.999159	Bri3
4.90256	0.0293953	0.0720042	0.392537	0.382584	0.952782	Baiap2l1
7.02815	0.00258272	0.0822394	0.0647427	0.885492	0.999159	Nptx2
24.5139	0.0646146	0.135915	0.328829	0.464514	0.966986	Tmem130
96.6595	-0.0898365	0.184317	-0.518739	0.248556	0.89584	Trrap
82.5986	0.0328961	0.181409	0.300526	0.503828	0.970345	Smurf1
41.8556	0.0256775	0.159205	-0.0139904	0.975174	0.999159	Arpc1a
2.88692	0.0211115	0.0571694	0.376422	0.402425	0.955794	Arpc1b
14.997	0.038883	0.114131	0.404005	0.368838	0.949336	Pdap1
10.3712	-0.0858658	0.0987317	-0.899565	0.045397	0.483065	Ptcd1
7.26394	0.0197442	0.0850777	0.223326	0.619359	0.996029	Cpsf4
3.69025	0.070113	0.056583	2.0713	4.07874e-06	0.000415145	Atp5j2
6.3455	-0.00815612	0.0805404	-0.464758	0.301234	0.925008	Zkscan5
9.01836	0.0164173	0.0931042	0.109925	0.806834	0.999159	Zfp655
4.7419	0.00523096	0.0704722	-0.0354459	0.937156	0.999159	Zscan25
12.3049	-0.0347377	0.105769	-0.429382	0.339527	0.942097	Rnf6
791.603	-0.603307	0.145442	-4.25428	2.22045e-16	1.6244e-13	Cdk8
46.379	-0.0988543	0.162211	-0.566439	0.207682	0.864959	Wasf3
4.18887	-0.0131065	0.0672316	-0.311496	0.488384	0.968409	Gpr12
41.3108	0.178872	0.158498	1.00556	0.0253044	0.362088	Usp12
9.61131	-0.025293	0.0958354	-0.321957	0.4739	0.968409	Mtif3
4.80773	-0.0095672	0.0712458	-0.333381	0.458354	0.966986	Polr1d
5.7479	0.04134	0.077125	0.51325	0.253599	0.89706	Flt3
174.072	0.0933525	0.186703	0.494538	0.271319	0.907172	Pan3
6.4844	0.0449207	0.0711303	0.550225	0.22099	0.875238	Pomp
3.39797	0.0228794	0.0615047	0.372419	0.407448	0.957157	Slc46a3
148.482	0.0680437	0.187458	0.305103	0.497354	0.970345	Mtus2
10.4468	-0.0262271	0.0988225	-0.368114	0.41289	0.957961	Slc7a1
100.583	-0.0886191	0.184737	-0.762682	0.0897949	0.654396	Ubl3
14.4315	-0.00447586	0.112529	-0.0083124	0.985248	0.999159	Katnal1
3.67786	0.00218026	0.0633801	0.0421039	0.925384	0.999159	Gm15411
39.345	0.0116113	0.156658	0.00920722	0.98366	0.999159	Hmgb1
6.82859	0.0330434	0.0827488	0.432546	0.33598	0.940599	Gm42788
13.9905	-0.130425	0.110986	-1.16398	0.00962248	0.206284	Uspl1
2.53346	-0.0284045	0.0514493	-0.580997	0.196237	0.857496	Medag
9.76681	-0.00363987	0.0964407	-0.0439407	0.922139	0.999159	Gm15997
9.59314	0.0717954	0.0955151	0.746388	0.0968669	0.672097	Wdr95
55.0458	-0.008998	0.169718	-0.10248	0.819683	0.999159	Hsph1
19.7384	-0.00375872	0.125442	0.0437048	0.922555	0.999159	B3glct
472.217	0.0495496	0.16315	0.316893	0.480882	0.968409	Fry
19.264	0.0487118	0.122192	0.244006	0.587297	0.991034	Gm42556
12.0654	0.0336562	0.103787	0.0698077	0.876603	0.999159	Zar1l
5.86041	-0.0103344	0.0778031	-0.111912	0.803412	0.999159	Brca2
46.5369	0.0226902	0.163452	0.125892	0.779454	0.999159	N4bp2l1
10.7775	0.041764	0.100235	0.441448	0.32613	0.936743	Gm43597
90.4263	0.101023	0.182872	0.516111	0.250961	0.89584	N4bp2l2
125.223	-0.213529	0.18721	-0.999057	0.0262655	0.36855	Pds5b
9.64546	0.0825286	0.0924875	0.900956	0.0450645	0.481555	Stard13
2.54538	-0.00360964	0.0514643	-0.172647	0.700956	0.998096	D730045B01Rik
3.0989	0.00238492	0.058874	0.0820491	0.855185	0.999159	1700028E10Rik
61.7303	-0.0429658	0.173439	-0.317252	0.480385	0.968409	Vps50
6.50519	-0.0237404	0.0802693	-0.276777	0.538124	0.977214	Bet1
41.3077	-0.0317201	0.155833	-0.334876	0.456341	0.966986	Casd1
60.7918	-0.160958	0.172966	-0.829766	0.064936	0.578885	Sgce
3.65869	-0.0378558	0.0635431	-0.591745	0.188089	0.848581	Peg10
628.509	-0.206857	0.153104	-1.39614	0.00189951	0.067786	Ppp1r9a
215.053	0.0747371	0.184676	0.51396	0.252942	0.896284	Dync1i1
19.6114	-0.0674518	0.125511	-0.583393	0.194398	0.855708	Slc25a13
22.3823	-0.0688421	0.130881	-0.513473	0.253392	0.896871	Sem1
11.2362	-0.0915323	0.0996923	-1.3398	0.00288059	0.0928852	Gm20618
98.953	-0.262492	0.183972	-1.4906	0.000914376	0.037819	Dlx6os1
7.13181	-0.0840738	0.084651	-1.00168	0.0258735	0.36576	Dlx6
23.8137	-0.0337642	0.134456	-0.266387	0.553488	0.981841	Sdhaf3
41.9189	-0.156157	0.159096	-1.15592	0.010135	0.213748	Tac1
10.3867	0.054365	0.0986423	0.543351	0.226813	0.879878	Asns
11.3258	-0.0301105	0.101396	-0.354253	0.430704	0.96348	C1galt1
23.9765	-0.0578511	0.135135	-0.363917	0.418237	0.961298	Mios
4.71184	0.0156147	0.070706	0.241829	0.590635	0.991489	Rpa3
111.923	0.0487592	0.18596	0.2115	0.638032	0.99785	Umad1
5.46754	0.00695735	0.0756756	0.132519	0.76817	0.999159	Gm16055
12.5583	0.101654	0.105808	1.04349	0.0202818	0.319944	Gm16043
107.844	-0.0251923	0.185365	-0.2138	0.634382	0.99785	Glcci1
244.325	0.0996076	0.182267	0.566757	0.207427	0.864959	Ica1
51.1916	0.35926	0.165339	2.27284	4.28978e-07	5.39912e-05	Nxph1
5.68108	-0.00236819	0.0740313	-0.0876715	0.845383	0.999159	Ndufa4
186.093	0.0712647	0.1861	0.370839	0.409439	0.957157	Phf14
464.987	-0.426366	0.163639	-2.63553	4.56282e-09	8.9013e-07	Thsd7a
34.2969	-0.102194	0.150819	-0.59667	0.184439	0.844531	Gm44129
24.1901	-0.120296	0.135453	-0.845534	0.0600027	0.551714	Tmem106b
15.5542	-0.069378	0.115827	-0.532152	0.236532	0.88915	Tmem168
73.7536	0.0968423	0.176817	0.512806	0.254009	0.8971	Bmt2
13.8495	-0.0380924	0.11023	-0.313062	0.486202	0.968409	Gpr85
2.58995	0.0111826	0.049301	0.223243	0.619491	0.996029	2610001J05Rik
20.2686	0.00251901	0.127549	0.0376217	0.933308	0.999159	1110019D14Rik
505.016	-0.100621	0.164649	-0.767421	0.0878179	0.651025	Foxp2
3.72034	0.00635376	0.0641284	0.125965	0.77933	0.999159	Mdfic
10.922	0.115434	0.0912266	1.30957	0.00358012	0.106901	Gm4876
46.2638	-0.0933669	0.163005	-0.679819	0.130492	0.761802	Capza2
107.6	0.156834	0.185629	0.871575	0.052538	0.520269	St7
6.11229	-0.024496	0.0794204	-0.417519	0.353038	0.946101	Wnt2
6.27759	-0.0058307	0.0785755	-0.434446	0.333861	0.939537	Cftr
614.258	-0.110327	0.154149	-0.722609	0.107979	0.70727	Cttnbp2
51.5708	-0.163065	0.166963	-0.877516	0.0509486	0.513635	Gm15594
4.12255	0.0115153	0.0592563	0.173644	0.699314	0.998096	Lsm8
3806.27	-0.303892	0.0978118	-3.1678	1.8372e-12	5.97344e-10	Kcnd2
5.11196	0.0109952	0.0734683	0.0968707	0.829397	0.999159	Tspan12
9.13656	0.0512245	0.0936332	0.600685	0.181503	0.84019	Ing3
3.21397	0.017112	0.0586919	0.300561	0.503779	0.970345	Cped1
14.1122	-0.0505738	0.110256	-0.69329	0.123043	0.747387	Fam3c
38.563	-0.0182534	0.155371	-0.0397909	0.929472	0.999159	Ptprz1
50.2846	0.361973	0.165431	2.25638	5.19409e-07	6.26771e-05	Cadps2
7.96315	-0.0290274	0.0887466	-0.269903	0.548265	0.980481	Iqub
62.8753	-0.0448215	0.173926	-0.204128	0.649789	0.998096	Wasl
3.60428	-0.0623357	0.0603281	-1.22874	0.00627309	0.156227	Gpr37
15.4106	-0.00844648	0.115124	-0.0665814	0.882263	0.999159	Pot1a
231.781	0.240017	0.183355	1.20262	0.00747137	0.176722	Grm8
46.9852	0.0390906	0.162912	0.283628	0.528111	0.975293	6530409C15Rik
17.2189	0.0251878	0.119222	0.17586	0.695667	0.998096	Zfp800
2.69359	-0.0116979	0.0556781	-0.360054	0.423195	0.96348	Gcc1
15.9055	0.0890703	0.113163	0.801698	0.0745429	0.611439	Arf5
125.684	0.0099536	0.18718	0.0838225	0.852091	0.999159	Snd1
154.39	0.146291	0.187516	0.825596	0.0662949	0.585205	Lrrc4
45.2318	0.0130517	0.162434	-0.0663214	0.882719	0.999159	Gm3294
116.949	0.0682824	0.186463	0.0547044	0.90315	0.999159	Rbm28
4.46924	0.0203908	0.0678573	-0.261712	0.560471	0.985705	Prrt4
6.48395	-0.0573788	0.0806392	-0.708591	0.114988	0.721452	Impdh1
14.9705	0.0349357	0.113788	0.216287	0.630446	0.99785	Calu
17.2841	0.223371	0.115742	2.03136	6.22881e-06	0.00058797	Ccdc136
77.6928	0.183722	0.179925	1.05043	0.0194639	0.312517	Tnpo3
6.69693	0.0610157	0.0813866	0.782633	0.0817085	0.635584	Tspan33
225.213	0.0850548	0.183773	0.448998	0.317924	0.933248	Ahcyl2
83.5237	-0.138066	0.181317	-0.870443	0.0528456	0.521638	Strip2
85.4896	0.00569894	0.181895	0.0560599	0.900763	0.999159	Nrf1
90.347	-0.0629775	0.182053	-0.431649	0.336983	0.941076	Ube2h
7.76515	-0.0709477	0.0874218	-1.05332	0.0191318	0.309347	Zc3hc1
103.357	0.105801	0.185232	0.548336	0.222579	0.876252	Klhdc10
10.9464	0.0169484	0.100742	0.118958	0.791313	0.999159	Tmem209
2.89109	-0.0355998	0.0544919	-0.720281	0.109119	0.709972	Cep41
21.286	-0.00483953	0.12947	-0.00306064	0.994568	0.999961	Mest
75.914	0.0200791	0.178795	0.161614	0.71923	0.998096	Copg2
674.156	-0.0305089	0.149987	-0.173902	0.698889	0.998096	Lncpint
5.99308	0.0345137	0.0781167	0.47616	0.289531	0.920916	Gm13833
113.13	0.0969723	0.186349	0.454302	0.312241	0.930026	2210408F21Rik
12.336	0.0405058	0.10535	0.43307	0.335395	0.939854	Gm14532
36.6151	0.0140559	0.152674	0.119755	0.789947	0.999159	Mkln1os
7.351	0.0385396	0.0847481	0.347495	0.439549	0.964298	Gm13844
128.432	0.0335316	0.187237	0.14357	0.74946	0.999159	Mkln1
5.08656	0.0322504	0.0710426	0.513887	0.253009	0.896284	Podxl
231.969	0.287006	0.183957	1.46804	0.00109288	0.0439593	Plxna4
14.7632	0.0456348	0.112769	0.202355	0.65263	0.998096	Plxna4os3
136.478	0.0256225	0.187449	0.118201	0.79261	0.999159	Chchd3
5.52608	-0.0377231	0.0755673	-0.89685	0.0460519	0.487744	Gm14540
374.386	0.0720526	0.170582	0.414221	0.356854	0.946962	Exoc4
5.32394	-0.00674502	0.0740696	-0.194688	0.664974	0.998096	Lrguk
5.39913	0.0205891	0.0741323	0.291864	0.516202	0.972035	Gm13856
8.26636	-0.00218099	0.0871002	-0.0336429	0.940347	0.999159	Slc35b4
13.1083	0.037703	0.108298	0.344333	0.443723	0.966594	Akr1b3
8.07402	0.0237843	0.0891385	0.161074	0.720129	0.998096	Bpgm
8.91266	0.0433406	0.092778	0.514352	0.25258	0.89584	Cald1
5.51469	0.0238563	0.075899	0.349245	0.437249	0.96348	Agbl3
3.28705	0.0161937	0.0603417	0.283573	0.528192	0.975293	Cyren
5.68624	-0.00209164	0.0769467	-0.0798716	0.858987	0.999159	Wdr91
165.767	0.0812699	0.187113	0.42111	0.348913	0.942808	Cnot4
26.8147	-0.02068	0.139692	-0.0908047	0.83993	0.999159	Nup205
29.2771	-0.0465037	0.143925	-0.301402	0.502585	0.970345	Mtpn
20.3353	0.137222	0.127265	0.929276	0.0387299	0.456784	Chrm2
76.7408	-0.0949808	0.179645	-0.446434	0.320695	0.933765	Ptn
1266.49	-0.197195	0.127577	-1.60324	0.000362204	0.018118	Dgki
283.65	-0.146697	0.178502	-0.849131	0.058922	0.547991	1700111E14Rik
8.86495	0.00657841	0.0926329	-0.0340434	0.939638	0.999159	Creb3l2
26.2756	-0.00412737	0.138848	0.0483178	0.914411	0.999159	Trim24
78.1583	0.0248547	0.179794	0.169463	0.706213	0.998096	D630045J12Rik
20.1411	-0.0215575	0.12727	-0.142424	0.751393	0.999159	Ttc26
267.677	0.0576868	0.179957	0.366501	0.414941	0.957961	Ubn2
449.537	0.00136023	0.164692	0.0140084	0.975142	0.999159	Luc7l2
4.13964	0.0422788	0.0666599	0.669558	0.136398	0.775244	Clec2l
33.4758	0.0951124	0.14847	0.693315	0.123029	0.747387	Hipk2
5.4981	-0.01506	0.0756337	-0.194405	0.665431	0.998096	4930599N23Rik
94.3831	-0.0479159	0.183876	-0.226148	0.614939	0.995331	Kdm7a
19.3641	0.0113696	0.125381	0.0578001	0.897699	0.999159	Slc37a3
36.1476	0.0623335	0.152718	0.241134	0.591703	0.991963	Mkrn1
36.893	0.0663901	0.154116	0.492761	0.273044	0.909242	Dennd2a
7.86882	0.00208261	0.0873099	0.0545864	0.903359	0.999159	8030453O22Rik
8.498	0.00652833	0.090946	0.0947641	0.833051	0.999159	Adck2
5.87444	-0.0347015	0.074922	-0.737264	0.101018	0.686251	Gm16272
16.9369	0.0885796	0.118535	0.664266	0.139524	0.779142	Ndufb2
209.088	-0.00350213	0.184662	0.0425932	0.924519	0.999159	Braf
574.129	0.193701	0.158766	1.20228	0.00748861	0.176722	Tmem178b
5.18503	0.00942678	0.0736511	0.0779389	0.862365	0.999159	Gm26638
5.21304	0.00392083	0.0740684	0.0687021	0.878542	0.999159	Gm26807
50.3961	0.0152595	0.166381	0.0830524	0.853434	0.999159	Agk
39.2652	-0.0691573	0.156044	-0.576204	0.199953	0.86046	E330009J07Rik
29.2682	-0.0253104	0.142576	-0.232885	0.604444	0.994633	Ssbp1
11.1978	-0.0449876	0.101662	-0.470074	0.295739	0.922444	Ephb6
6.74614	-0.00706504	0.081929	-0.18573	0.679511	0.998096	Trpv6
10.2498	0.0650389	0.0979648	0.5577	0.214781	0.872466	Casp2
7.41685	-0.0386283	0.086046	-0.498562	0.267437	0.905774	Clcn1
3.38346	-0.004644	0.0611917	-0.052525	0.906991	0.999159	Fam131b
147.262	-0.0522882	0.187493	-0.264387	0.556471	0.983983	Tcaf1
18.2508	-0.0157665	0.122614	-0.0659742	0.883329	0.999159	Tpk1
2757.16	-0.189528	0.105201	-1.817	5.30723e-05	0.00345117	Cntnap2
98.9892	0.0716602	0.184733	0.442164	0.325346	0.936115	Cul1
25.7552	0.0942194	0.13784	0.705182	0.116746	0.729193	Ezh2
8.3229	-0.0824959	0.0875953	-1.26633	0.00485091	0.131776	Pdia4
4.73985	0.00979606	0.0709504	0.170922	0.703802	0.998096	Zfp786
55.7605	0.0729591	0.170074	0.438994	0.328826	0.937615	Zfp398
15.3147	0.0134843	0.115088	0.172108	0.701846	0.998096	Zfp282
6.41393	-0.00466409	0.0810304	-0.0701203	0.876054	0.999159	Zfp212
16.6306	0.0185373	0.118631	0.176756	0.694195	0.998096	Zfp956
11.6337	0.0217011	0.101184	0.227534	0.612774	0.995265	Zfp777
21.5819	-0.00912413	0.13034	-0.207446	0.644486	0.998096	Zfp746
27.9611	-0.0649025	0.140764	-0.486281	0.279402	0.913359	Krba1
7.68949	-0.0703557	0.0874399	-1.04425	0.0201908	0.319761	Zfp467
5.34259	0.0277631	0.0747403	0.141002	0.753795	0.999159	Atp6v0e2
6.68657	-0.0366919	0.0823524	-0.558626	0.21402	0.872466	Repin1
4.56101	0.00553691	0.0699162	0.0761372	0.865516	0.999159	Zfp775
4.44287	0.00267959	0.0675309	0.0634332	0.887792	0.999159	AI854703
50.4443	0.206905	0.165273	1.2969	0.00391683	0.114046	Igf2bp3
199.136	0.0524185	0.185546	0.268501	0.550345	0.981758	Tra2a
7.49665	-0.0328249	0.0864761	-0.751746	0.0944937	0.665	Ccdc126
7.28472	-0.0616925	0.0852256	-0.724626	0.106999	0.704713	Stk31
193.068	-0.2049	0.185642	-1.19697	0.00775633	0.179069	Mpp6
129.422	0.0266303	0.187324	0.180858	0.687468	0.998096	Gsdme
98.4463	-0.0124591	0.18414	-0.280681	0.532407	0.975503	Osbpl3
4.09037	0.0726378	0.0622118	1.44498	0.00130827	0.0509649	Cycs
8.272	0.0496728	0.089931	0.450053	0.316788	0.933213	5430402O13Rik
8.50011	-0.0443186	0.0911055	-0.427331	0.341838	0.942097	4921507P07Rik
6.80008	0.0446379	0.0777337	0.593095	0.187083	0.847553	Nfe2l3
198.85	-0.031833	0.185261	-0.240468	0.592728	0.992404	Hnrnpa2b1
27.3034	-0.0560299	0.141006	-0.429923	0.338919	0.942097	Cbx3
68.4108	-0.0396503	0.174104	-0.142644	0.751022	0.999159	Snx10
42.0625	-0.0931416	0.157796	-0.694557	0.122359	0.747154	Skap2
62.8622	0.0506404	0.173568	0.285056	0.526036	0.975175	Hibadh
83.1925	-0.087269	0.181272	-0.514392	0.252544	0.89584	Tax1bp1
181.469	-0.0448045	0.18636	-0.28101	0.531926	0.975503	Jazf1
3.01391	-0.0234377	0.058431	-0.372294	0.407604	0.957157	Tril
71.5555	0.0285446	0.17634	0.0318147	0.943583	0.999159	Chn2
6.1952	-0.0122569	0.078875	-0.198745	0.658431	0.998096	Gm15527
15.5666	-0.0562823	0.114895	-0.406065	0.366401	0.949336	9130019P16Rik
162.113	-0.145094	0.187234	-0.771161	0.086283	0.647263	Wipf3
15.2421	0.00373926	0.113413	0.0935412	0.835175	0.999159	Gm44026
80.6571	-0.078369	0.180324	-0.445258	0.321972	0.934041	Scrn1
2.53346	-0.0284045	0.0514493	-0.580997	0.196237	0.857496	Fkbp14
19.2418	-0.0123337	0.125191	-0.11843	0.792218	0.999159	Plekha8
7.15096	0.0177754	0.0844981	0.238857	0.595208	0.992404	Mturn
14.9	-0.0213709	0.113653	-0.206119	0.646605	0.998096	Znrf2
3.12689	-0.0212822	0.059196	-0.516442	0.250657	0.89584	Ggct
21.6716	-0.0313009	0.130552	-0.261419	0.560909	0.985705	Gars
18.3872	-0.0299363	0.123123	-0.188023	0.675779	0.998096	Mindy4
16.1061	0.0602828	0.117222	0.567219	0.207056	0.864952	Adcyap1r1
8.83645	0.0226442	0.0909586	0.101128	0.822022	0.999159	Neurod6
347.675	-0.132637	0.178798	-0.840372	0.0615822	0.560949	Pde1c
3.7815	-0.0221273	0.0644074	-0.379275	0.398868	0.955794	Lsm5
52.93	0.0165335	0.167367	0.0217233	0.961461	0.999159	Avl9
16.7006	-0.0447815	0.1188	-0.378118	0.400308	0.955794	Kbtbd2
4.49	0.00182089	0.0693808	-0.450253	0.316573	0.933213	Fkbp9
18.6618	-0.00702075	0.122972	-0.195729	0.663293	0.998096	Nt5c3
28.2461	0.0895249	0.142157	0.539349	0.230253	0.885364	Ppm1k
8.15691	0.101177	0.0890302	1.07906	0.0163849	0.285723	Herc6
11.1014	-0.0270379	0.101316	-0.331641	0.460703	0.966986	Lancl2
36.3104	-0.0549078	0.153003	-0.366622	0.414786	0.957961	Vopp1
3.57213	0.01199	0.0599052	-0.0396736	0.929679	0.999159	Abcg2
53.3261	0.150794	0.168342	0.931974	0.038168	0.454945	Herc3
16.7674	0.11563	0.114654	0.993984	0.0270373	0.373638	Nap1l5
17.3951	-0.0426761	0.120501	-0.381048	0.396667	0.955794	Fam13a
6.16461	-0.00737055	0.0782018	-0.263322	0.558062	0.98441	BB365896
9.23503	0.0283391	0.0942002	0.343535	0.44478	0.966608	Tigd2
196.495	-0.0555264	0.185435	-0.53022	0.238239	0.890195	Gprin3
129.188	-0.133628	0.187236	-0.825728	0.0662517	0.585205	Snca
892.646	0.0514189	0.142857	0.323842	0.471314	0.968387	Ccser1
1193.8	-0.124859	0.129623	-0.986763	0.0281696	0.383847	Grid2
10.1063	0.00628623	0.0972278	0.0314842	0.944168	0.999159	Gm44071
76.0819	0.120934	0.179092	0.689399	0.125159	0.752049	Smarcad1
30.9419	0.00122	0.146536	0.0551626	0.902343	0.999159	Hpgds
14.1086	-0.0112928	0.111556	-0.277415	0.537187	0.976568	Prdm5
22.2656	0.076142	0.130028	0.641881	0.153357	0.801276	Gng12
12.689	0.00608607	0.10707	0.05341	0.905431	0.999159	E230016M11Rik
72.7945	-0.110813	0.177545	-0.653856	0.145832	0.790493	Serbp1
5.75468	0.000484173	0.0772539	0.0465542	0.917524	0.999159	Il12rb2
8.90533	0.0606049	0.0925811	0.334539	0.456794	0.966986	Rpia
21.613	-0.00761339	0.130382	-0.0544082	0.903672	0.999159	Eif2ak3
2.73143	-0.00312413	0.0560248	-0.0158891	0.971806	0.999159	Smyd1
8.50267	0.0189	0.0911107	0.236093	0.599475	0.993311	Krcc1
98.7761	-0.0674294	0.184608	-0.463248	0.302808	0.925221	Rmnd5a
41.9013	-0.0434424	0.159147	-0.446108	0.321049	0.934041	Rnf103
39.2176	-0.078765	0.156594	-0.394711	0.379955	0.952782	Chmp3
70.0527	-0.0877595	0.177181	-0.49953	0.26651	0.905723	Kdm3a
153.186	0.0567063	0.187381	0.260646	0.562069	0.985705	Reep1
39.1196	0.0148232	0.15663	0.124412	0.781981	0.999159	Immt
36.6292	-0.147889	0.153827	-0.911372	0.0426398	0.47559	Ptcd3
15.0006	-0.0903844	0.114186	-0.826698	0.0659337	0.583336	Polr1a
76.025	-0.0386216	0.179435	-0.15758	0.725953	0.998106	St3gal5
8.55917	0.0578663	0.0898029	0.66113	0.141401	0.781142	Usp39
16.4611	0.0212207	0.118229	0.0672975	0.881006	0.999159	0610030E20Rik
6.15222	-0.00386321	0.0782649	-0.022699	0.959731	0.999159	Tmem150a
8.01961	-0.00501858	0.0889526	-0.159662	0.72248	0.998096	Rnf181
8.29278	-0.0314625	0.0902398	-0.328764	0.464602	0.966986	Ggcx
83.9637	-0.12797	0.181615	-0.797983	0.0758975	0.613893	Mat2a
7.548	-0.054037	0.0861461	-0.749394	0.0955298	0.667568	Elmod3
15.7693	-0.147297	0.116151	-1.90085	2.35586e-05	0.00174528	Tgoln1
7.25202	-0.00565045	0.0852881	-0.123449	0.783628	0.999159	Gm20536
20.0948	0.0935769	0.126597	0.483281	0.282378	0.914993	Tcf7l1
66.3846	-0.0666799	0.173342	-0.408706	0.363293	0.949336	Kcmf1
38.4504	0.0435595	0.155294	0.250672	0.577127	0.98906	Suclg1
1171.15	-0.069839	0.134112	-0.496598	0.269327	0.907172	Ctnna2
34.2107	0.0135168	0.150245	0.0794004	0.859811	0.999159	Lrrtm1
5.25345	0.0654629	0.0672004	1.0723	0.0170706	0.292738	Gm4409
1874.77	-0.00407416	0.116806	0.0190251	0.966245	0.999159	Lrrtm4
13.6524	0.0188287	0.109367	0.121918	0.786245	0.999159	Gcfc2
10.3488	0.0625651	0.0982036	0.661583	0.141129	0.781142	Tacr1
3.98625	-0.0332526	0.0632999	-0.651547	0.147261	0.791837	Pole4
13.5364	0.0120028	0.109608	-0.0318778	0.943471	0.999159	Sema4f
9.75069	0.086925	0.0948443	0.852111	0.058039	0.542609	Htra2
8.49957	0.0129366	0.0884942	0.0390455	0.93079	0.999159	Aup1
4.89325	0.0201132	0.0719011	0.325325	0.469287	0.967746	Pcgf1
4.6434	0.0124831	0.0700679	-0.0982944	0.826929	0.999159	Wbp1
7.94867	-0.0371793	0.0872844	-0.477777	0.287896	0.919322	Ino80b
10.579	0.0269383	0.0973645	0.300791	0.503452	0.970345	Rtkn
3.62134	0.0257351	0.0617199	0.399256	0.374492	0.950327	1700003E16Rik
45.1313	-0.0286697	0.162118	-0.0719466	0.872853	0.999159	Dctn1
3.45187	-0.0195857	0.062072	-0.270765	0.546989	0.979276	Gm15624
7.53502	-0.0193629	0.0860883	-0.159357	0.722988	0.998096	Mthfd2
6.43727	-0.0226399	0.0811409	-0.252836	0.573845	0.988055	Mob1a
5.46495	0.00650619	0.0749559	0.115298	0.797592	0.999159	Bola3
105.804	0.0342474	0.185571	0.107857	0.810398	0.999159	Tet3
24.5949	-0.0970942	0.13533	-0.633187	0.159002	0.808034	Dguok
10.8075	0.0317247	0.0997208	0.284828	0.526367	0.975251	Stambp
9.12828	-0.0321014	0.0935581	-0.363981	0.418155	0.961298	Tex261
17.321	0.0133575	0.120247	0.172985	0.700399	0.998096	Nagk
16.2181	-0.00515178	0.117229	-0.102851	0.819042	0.999159	Paip2b
223.22	-0.0524336	0.18363	-0.239324	0.594488	0.992404	Zfp638
2.31681	-0.0239824	0.0493755	-0.506583	0.259817	0.898565	Gm43920
259.469	0.188604	0.182035	1.07279	0.0170199	0.292738	Exoc6b
55.6584	0.0090376	0.169858	-0.0603825	0.893155	0.999159	Sfxn5
8.31095	-0.0479467	0.089157	-0.502202	0.263961	0.904317	Rab11fip5
12.1401	-0.0629296	0.105042	-0.623051	0.16578	0.81977	Smyd5
6.37303	-0.0633801	0.0799944	-0.814161	0.0701428	0.59707	Pradc1
11.8669	0.0212916	0.103877	-0.0163716	0.97095	0.999159	Cct7
41.1954	0.0176802	0.157483	0.101747	0.820951	0.999159	Fbxo41
28.1187	-0.0884006	0.141482	-0.567867	0.206538	0.864713	Alms1
19.0676	0.0653427	0.123722	0.503072	0.263134	0.903032	Tprkb
109.44	-0.0482087	0.185914	-0.301755	0.502086	0.970345	Dusp11
9.73621	0.00104933	0.0963222	-0.0558661	0.901104	0.999159	Gm19265
171.988	0.052883	0.18677	0.153828	0.732223	0.998106	Add2
61.2576	-0.0889874	0.172987	-0.693509	0.122924	0.747387	Tgfa
4.65016	0.0309994	0.0627529	0.405419	0.367163	0.949336	Snrpg
9.57347	-0.0334033	0.0956637	-0.568198	0.206274	0.864713	Pcyox1
129.224	0.0993995	0.187286	0.524493	0.243347	0.891838	Tia1
16.1387	0.0360508	0.117346	0.26021	0.562724	0.985705	C87436
4.66883	0.00656103	0.0691121	-0.0140854	0.975006	0.999159	Pcbp1
29.1631	-0.0275025	0.142395	-0.147617	0.742645	0.999159	1600020E01Rik
10.8781	-0.0149993	0.100095	-0.108284	0.809662	0.999159	Mxd1
20.5848	-0.0590034	0.126181	-0.525803	0.242171	0.891838	Snrnp27
94.422	-0.091797	0.183821	-0.429994	0.338839	0.942097	Gmcl1
271.93	0.0297918	0.179487	0.190142	0.672335	0.998096	Aak1
9.82121	0.0244507	0.0966208	0.233143	0.604044	0.994633	Nfu1
35.0442	0.0305019	0.15196	0.266563	0.553226	0.981841	Gfpt1
20.7978	-0.0534692	0.12831	-0.332089	0.460098	0.966986	Antxr1
6.83787	0.0249644	0.0830557	0.0896594	0.841922	0.999159	Aplf
4.12983	-0.0361681	0.064317	-0.696693	0.121214	0.743572	1810020O05Rik
10.4494	-0.0865037	0.0988155	-0.900736	0.0451169	0.481555	Efcc1
21.9914	-0.0455539	0.131224	-0.431029	0.337678	0.941076	Rab43
16.3549	0.0261776	0.11773	0.05234	0.907317	0.999159	Isy1
25.5781	-0.0505596	0.138058	-0.259671	0.563532	0.985705	Cnbp
26.1067	-0.0431326	0.138183	-0.405021	0.367635	0.949336	Copg1
14.0899	0.0331954	0.111077	0.27335	0.543168	0.978843	Hmces
24.9974	0.00621591	0.133656	-0.082157	0.854997	0.999159	Gm5577
37.5688	-0.0154615	0.153707	-0.170921	0.703805	0.998096	Rab7
11.8914	-0.0921374	0.102271	-1.08755	0.0155588	0.279319	Rpn1
52.983	-0.0386132	0.168321	-0.288622	0.520874	0.972183	Eefsec
11.5892	0.00757694	0.102572	0.112501	0.802399	0.999159	Ruvbl1
19.5077	0.0233914	0.12491	0.222805	0.620177	0.996029	Sec61a1
79.2561	-0.110017	0.179927	-0.554023	0.217819	0.872978	Mgll
9.68958	-0.00983571	0.0956096	-0.0309679	0.945082	0.999159	Abtb1
8.59696	0.0889123	0.0802854	1.12686	0.0121918	0.245216	Podxl2
6.57153	-0.0344201	0.0816634	-0.426018	0.343324	0.942097	Tpra1
5.57587	0.0124444	0.0759231	0.106781	0.812254	0.999159	Plxna1
70.1313	0.142954	0.177173	0.751705	0.0945119	0.665	Chchd6
17.476	-0.0280658	0.120846	-0.162998	0.716929	0.998096	Zxdc
2.38989	-0.0253959	0.0500576	-0.524037	0.243757	0.891838	Klf15
243.75	-0.0924844	0.182472	-0.446833	0.320263	0.933328	Iqsec1
20.917	-0.046273	0.126862	-0.353608	0.431545	0.96348	Nup210
28.2685	-0.0238202	0.1419	-0.21593	0.631009	0.99785	Hdac11
5.70491	-0.0331506	0.0771471	-0.47644	0.289247	0.920916	Chchd4
4.30397	0.0148897	0.0601814	0.254475	0.571363	0.98719	Tmem43
15.0524	-0.00623854	0.113751	-0.16368	0.715796	0.998096	Xpc
6.61705	0.0878182	0.0809518	1.08479	0.0158236	0.281519	Lsm3
224.696	-0.109916	0.183482	-0.650788	0.147732	0.792855	Slc6a6
10.3348	0.0888833	0.0981742	0.860936	0.0554882	0.530195	Grip2
39.0268	-0.0669309	0.156526	-0.431266	0.337412	0.941076	Ccdc174
4.27129	0.0119516	0.0680267	0.165111	0.71342	0.998096	4930590J08Rik
99.5775	-0.0167153	0.184603	-0.0369838	0.934436	0.999159	Nr2c2
20.5302	0.0226349	0.126382	-0.205151	0.648153	0.998096	Rbsn
256.277	0.263437	0.181826	1.50379	0.000822935	0.035015	Prickle2
3.95149	0.0279673	0.0646449	0.489365	0.276364	0.911478	Adamts9
22.7683	0.326884	0.130315	2.70548	1.76632e-09	3.69192e-07	9530026P05Rik
182.139	0.165574	0.186377	0.878099	0.0507947	0.512752	Magi1
35.9942	-0.0278151	0.153023	-0.203386	0.650979	0.998096	Slc25a26
14.0402	-0.0563532	0.111293	-0.571443	0.203695	0.864648	Lrig1
3.00921	0.0326182	0.0576374	0.402304	0.370857	0.949336	Suclg2
99.2953	0.633783	0.18462	3.50625	6.21725e-15	3.0322e-12	Tafa1
13.4187	-0.0595205	0.109095	-0.573775	0.201856	0.86415	Eogt
22.3801	-0.066483	0.131899	-0.559352	0.213426	0.872466	Tmf1
16.2352	0.0337894	0.117371	0.331948	0.460288	0.966986	Uba3
25.3976	0.0329033	0.136952	0.259632	0.563592	0.985705	Arl6ip5
174.085	-0.212333	0.186664	-1.24866	0.00547821	0.144746	Frmd4b
51.2015	0.0971313	0.167111	0.474604	0.291109	0.920916	Mitf
8.40784	-0.0173272	0.0902312	-0.215365	0.631903	0.99785	Gm32592
5.86041	-0.0103344	0.0778031	-0.111912	0.803412	0.999159	Gm765
4.09454	0.0200063	0.0660093	0.193594	0.666743	0.998096	Gm44196
1654.62	-0.514882	0.121052	-4.3216	2.22045e-16	1.6244e-13	Foxp1
20.3546	-0.0858029	0.127679	-0.676118	0.132599	0.767076	Eif4e3
7.11262	-0.0585753	0.0846104	-0.920478	0.0406114	0.46781	Gpr27
34.2283	-0.0862848	0.150251	-0.821878	0.0675264	0.587218	Rybp
9.67299	-0.0451863	0.0948186	-0.426637	0.342623	0.942097	Shq1
4.24228	-0.0380992	0.0646235	-1.3229	0.00325471	0.10132	Gxylt2
69.9883	0.00330826	0.177271	0.0345152	0.938803	0.999159	Ppp4r2
11.3518	0.0294232	0.102388	0.310578	0.489668	0.968586	Gm43948
55.2213	0.510364	0.167899	3.14582	2.60658e-12	8.02896e-10	Pdzrn3
5.92981	0.116895	0.0766509	2.00747	7.99457e-06	0.000731066	Gm26911
298.133	0.00531529	0.181874	0.0278638	0.950579	0.999159	Cntn3
82.7312	0.06877	0.181043	0.365726	0.415928	0.958548	4930587E11Rik
81.6479	0.196906	0.18102	1.08147	0.0161473	0.283586	Chl1
91.8428	-0.0430241	0.183349	-0.461252	0.304896	0.926427	Cntn6
784.471	-0.0673199	0.14546	-0.529635	0.238757	0.890396	Cntn4
13.7297	0.0403823	0.109851	0.340148	0.449283	0.966986	Trnt1
18.6898	-0.0277972	0.123158	-0.499452	0.266585	0.905723	Crbn
14.5823	0.0629626	0.112464	0.539268	0.230323	0.885364	Lrrn1
3.45393	-0.0223508	0.0592343	-1.08407	0.015893	0.281588	Setmar
21.427	-0.00783138	0.130063	-0.028937	0.948679	0.999159	Sumf1
661.567	-0.278069	0.150792	-1.90736	2.20879e-05	0.0016573	Itpr1
24.8224	-0.0436511	0.136633	-0.220466	0.623853	0.996029	Gm44040
4.82484	0.0344924	0.071296	0.506091	0.26028	0.898695	0610040F04Rik
8.52807	-0.00318833	0.0909433	-0.0990494	0.825621	0.999159	Bhlhe40
36.668	0.0018576	0.153801	0.0230604	0.959091	0.999159	Arl8b
7.52985	-0.0200915	0.086604	-0.180222	0.68851	0.998096	Edem1
2282.38	-0.148074	0.114957	-1.2853	0.00425027	0.119018	Grm7
12.181	0.0523459	0.104255	0.398177	0.375785	0.951863	Rad18
241.429	-0.00330871	0.182366	0.0797929	0.859125	0.999159	Srgap3
15.8889	0.0589531	0.115475	0.509713	0.256885	0.898565	Thumpd3
7.67757	-0.0143819	0.0847057	-0.228582	0.611139	0.995265	Gt(ROSA)26Sor
156.929	-0.0600829	0.187361	-0.250116	0.577973	0.98906	Setd5
41.2633	-0.0447328	0.158337	-0.313057	0.486209	0.968409	Lhfpl4
11.1916	-0.0202655	0.10071	-0.448912	0.318017	0.933248	Mtmr14
15.4396	-0.0342014	0.11402	-0.267101	0.552425	0.981841	Cpne9
6.47251	-0.0321298	0.0813746	-0.505873	0.260485	0.898771	Brpf1
5.69349	0.0111586	0.0770043	0.126388	0.778608	0.999159	Gm15492
10.2244	0.103129	0.097455	1.12725	0.0121622	0.245216	Camk1
7.91547	-0.0490467	0.0881138	-0.613459	0.172393	0.827217	Tada3
13.8121	0.0291766	0.110534	-0.0728603	0.871253	0.999159	Arpc4
12.7999	0.0120895	0.107413	0.155571	0.729307	0.998106	Ttll3
2.96467	0.0324599	0.0571235	0.567881	0.206527	0.864713	Rpusd3
7.24477	-0.0184983	0.0851889	-0.321434	0.474618	0.968409	Jagn1
19.2532	-0.0351951	0.125155	-0.221789	0.621774	0.996029	Creld1
5.18454	0.0197651	0.0702278	0.250135	0.577944	0.98906	Prrt3
27.9305	-0.0109213	0.141397	-0.191805	0.66964	0.998096	Emc3
30.52	-0.0409415	0.145963	-0.294952	0.511773	0.971695	Brk1
4.46618	-0.0332412	0.0692512	-0.760826	0.0905787	0.656728	Vhl
7.52307	0.0187712	0.086563	0.151923	0.735415	0.998106	Irak2
8.41509	-0.00490288	0.0904177	-0.0551892	0.902296	0.999159	Tatdn2
3.70584	-0.0208773	0.0638901	-0.36654	0.414891	0.957961	Gm44053
8.59698	0.0510744	0.0913996	0.537531	0.231828	0.88627	Sec13
473.61	-0.115506	0.16284	-0.820524	0.0679795	0.588784	Atp2b2
4.43353	-0.0233682	0.0692472	-0.325473	0.469084	0.967746	Gm44167
47.2978	-0.0717769	0.162478	-0.357786	0.426122	0.96348	Gm15083
4.26198	0.00264201	0.0679705	0.0441375	0.921791	0.999159	Slc6a11
75.2462	-0.265202	0.178117	-1.39514	0.00191376	0.0680866	Slc6a1
5.13791	0.0092746	0.0734596	0.0904775	0.840499	0.999159	Hrh1
24.9612	0.0359151	0.136848	0.206697	0.645683	0.998096	Atg7
44.656	0.0947285	0.161949	0.569903	0.204915	0.864713	Vgll4
8.14968	0.0221394	0.0884826	0.150825	0.737256	0.999159	Tamm41
289.401	-0.0772449	0.178164	-0.417576	0.352972	0.946101	Syn2
45.9751	0.0331721	0.162751	0.319428	0.47738	0.968409	Timp4
16.7539	0.0779046	0.117991	0.609397	0.175252	0.82882	Pparg
20.0503	0.127156	0.12624	1.0394	0.0207773	0.323833	Tsen2
14.7985	0.011012	0.112825	0.134332	0.765091	0.999159	Mkrn2
62.2092	0.0264839	0.173757	0.169938	0.705428	0.998096	Raf1
8.11812	-0.011316	0.0881306	-0.154861	0.730495	0.998106	Efcab12
8.13781	0.0299529	0.0892291	0.367799	0.41329	0.957961	Mbd4
17.733	0.0167228	0.120932	0.116677	0.795226	0.999159	Ift122
16.2465	0.0363032	0.11693	0.215837	0.631157	0.99785	Plxnd1
241.069	-0.0476444	0.182135	-0.225808	0.615471	0.995342	Tmcc1
52.0843	0.0448874	0.167775	0.288974	0.520365	0.972183	Gm20404
11.0273	0.0949651	0.100932	0.962103	0.0323495	0.42213	9530062K07Rik
37.8202	0.0267393	0.155144	0.19527	0.664033	0.998096	Washc2
16.3575	-0.0145657	0.11798	-0.0954949	0.831783	0.999159	Zfand4
11.4855	-0.0466272	0.102978	-0.382356	0.395048	0.955611	March8
7.42618	-0.0136159	0.0860287	-0.146028	0.745318	0.999159	Zfp637
10.4774	-0.0306036	0.0988222	-0.33829	0.451762	0.966986	Zfp239
28.6038	-0.00678441	0.143084	0.0108974	0.980661	0.999159	Hnrnpf
7.68842	-0.00930874	0.0849423	-0.0305698	0.945787	0.999159	Fxyd4
185.846	-0.0745213	0.186098	-0.487573	0.278126	0.913145	Rasgef1a
19.7078	-0.0135989	0.126187	-0.0842516	0.851342	0.999159	Csgalnact2
24.7322	-0.0785865	0.136561	-0.543392	0.226778	0.879878	Bms1
11.572	-0.0326093	0.102474	-0.464128	0.30189	0.92512	Zfp248
7.24738	-0.00155185	0.0849896	0.0281182	0.950129	0.999159	Zfp9
27.9609	0.0881109	0.141664	-0.0960098	0.83089	0.999159	Ankrd26
951.406	-0.0673229	0.137235	-0.586123	0.192319	0.855278	Cacna1c
48.8516	-0.0172495	0.164414	-0.158196	0.724925	0.998106	Dcp1b
2.80657	-0.00874661	0.0537733	-0.837355	0.0625215	0.567298	Cacna2d4
7.14788	-0.0500084	0.0843106	-0.60312	0.17974	0.836523	Lrtm2
28.524	-0.0123641	0.142904	0.00453357	0.991954	0.999159	Adipor2
6.82133	0.0201143	0.0825037	0.278156	0.536101	0.976127	Wnt5b
105.929	-0.0193594	0.18571	0.0326419	0.942119	0.999159	Erc1
22.9108	0.0277571	0.132903	0.23424	0.602343	0.994	Rad52
152.096	-0.0273434	0.187433	-0.151305	0.73645	0.998767	Wnk1
14.9373	-0.019046	0.114055	-0.241649	0.590912	0.991489	Ccdc77
74.496	-0.0913196	0.178902	-0.504675	0.261616	0.900577	Kdm5a
7.54691	0.0698116	0.0861482	0.836746	0.0627122	0.568447	Il17ra
8.39175	0.0125708	0.090523	0.102811	0.81911	0.999159	Tmem121b
25.9081	0.0300719	0.13845	0.180115	0.688685	0.998096	Hdhd5
3.28966	0.0293458	0.0565928	0.253356	0.573057	0.987529	Cecr2
4.46462	0.0426142	0.0686031	0.649152	0.148753	0.795412	Slc25a18
37.9638	-0.1161	0.154884	-0.766762	0.0880906	0.652183	Atp6v1e1
18.88	0.00255014	0.123435	0.113968	0.799878	0.999159	Bcl2l13
265.159	-0.0357334	0.180282	-0.251215	0.576303	0.98906	Mical3
35.9647	-0.00197604	0.15306	0.0809386	0.857124	0.999159	Gm43915
5.48877	0.041885	0.0752319	0.57211	0.203167	0.864648	Gm4651
8.05068	0.0415185	0.0887752	0.326078	0.468259	0.967746	Pex26
36.0112	0.202252	0.152668	1.36152	0.00245764	0.0812836	Iqsec3
12.7051	-0.00707556	0.105891	-0.00966115	0.982855	0.999159	M6pr
19.1734	0.000103536	0.125009	-0.00917291	0.983721	0.999159	Phc1
87.2721	-0.0964525	0.182523	-0.489733	0.276003	0.911058	Slc2a3
4.55168	-0.0199877	0.0683974	-0.40758	0.364616	0.949336	Gm26826
12.0271	-0.0647021	0.104703	-0.584117	0.193846	0.85556	Foxj2
14.8155	0.061489	0.113439	0.313327	0.485832	0.968409	Necap1
12.4329	0.0560352	0.105771	0.494331	0.271519	0.907172	Cd163
15.2814	0.0599078	0.114628	0.379926	0.398059	0.955794	Pex5
55.8974	-0.174859	0.169718	-1.24479	0.00562539	0.146225	Clstn3
29.687	0.0776963	0.144034	0.518505	0.248769	0.89584	Lpcat3
8.9427	0.0175417	0.0928451	0.117148	0.794417	0.999159	Emg1
5.63907	0.0366769	0.0674565	0.456987	0.30939	0.928854	Phb2
16.4513	-0.0321295	0.118226	-0.225393	0.61612	0.995745	Atn1
51.1398	-0.0242195	0.165804	-0.471309	0.294472	0.922444	Eno2
9.78851	0.0800881	0.0962067	0.678327	0.131338	0.765215	Tpi1
14.6196	0.00714651	0.112967	0.0669453	0.881624	0.999159	Usp5
21.1269	-0.129546	0.129413	-0.961352	0.0324847	0.423422	P3h3
13.8291	0.115457	0.110297	0.790386	0.0787297	0.624343	Gpr162
2.74027	-0.0449347	0.0531664	-0.953143	0.0339947	0.431487	Cd4
29.4134	0.0426439	0.143545	0.212854	0.635882	0.99785	Ptms
2.87034	-0.0200655	0.0570607	-0.31882	0.478219	0.968409	A230083G16Rik
24.6663	-0.0127997	0.136081	-0.104299	0.816538	0.999159	Mlf2
6.99967	-0.0424304	0.0827277	-0.531912	0.236744	0.88931	Cops7a
21.6975	0.0234122	0.13	0.200769	0.655176	0.998096	Pianp
15.2831	-0.0918937	0.11504	-0.730833	0.104027	0.694996	Zfp384
40.8642	0.00197523	0.15843	0.015477	0.972537	0.999159	4930557K07Rik
22.676	0.046039	0.130624	0.36785	0.413225	0.957961	Ing4
9.73877	0.0631275	0.0957343	0.522529	0.245116	0.893663	Acrbp
109.409	-0.069623	0.185882	-0.459389	0.306853	0.928207	Chd4
4.46879	-0.0153584	0.0687372	-0.209715	0.64087	0.99785	Nop2
16.8281	-0.0201699	0.11926	-0.178881	0.690707	0.998096	Iffo1
16.3792	0.0786976	0.117919	0.66876	0.136866	0.776901	Gapdh
8.93383	0.0418907	0.0911985	0.179715	0.689339	0.998096	Ncapd2
9.36666	0.0605955	0.092732	0.618571	0.168845	0.823919	Vamp1
4.70928	-0.047226	0.068001	-0.829783	0.0649302	0.578885	4930417O13Rik
2.5967	-0.0421114	0.0519166	-0.902383	0.0447255	0.481299	Cd9
35.5828	-0.126666	0.152148	-0.694545	0.122366	0.747154	Ano2
53.3371	-0.114258	0.168355	-0.662382	0.140649	0.780088	Kcna1
14.7471	-0.0258773	0.11308	-0.169181	0.70668	0.998096	Kcna6
16.1273	0.0913013	0.117008	0.808741	0.0720292	0.603768	Gm26673
13.6752	0.0546309	0.108536	0.267783	0.551411	0.981841	Ndufa9
10.4049	-0.0250743	0.0989378	-0.188887	0.674374	0.998096	D6Wsu163e
2.98798	-0.00438619	0.0583058	-0.111246	0.804559	0.999159	Tigar
2.95275	0.00553412	0.0579219	0.119074	0.791114	0.999159	Platr31
33.6034	-0.13969	0.149885	-0.846887	0.0595945	0.551425	Ccnd2
5.23172	-0.0273877	0.0743134	-0.33206	0.460136	0.966986	9330179D12Rik
15.3825	-0.0204746	0.114978	-0.390289	0.385316	0.953091	Parp11
3.13881	0.00622842	0.05948	0.113076	0.80141	0.999159	Cracr2a
67.6549	-0.00710752	0.176263	-0.0506325	0.910328	0.999159	Prmt8
10.9588	0.0922694	0.100682	0.848318	0.0591649	0.548296	Tspan9
3.49177	-0.015995	0.0624439	-0.292367	0.515479	0.971921	Gm10010
42.7196	-0.034516	0.159594	-0.353755	0.431353	0.96348	Tulp3
8.71927	0.0606755	0.0917771	0.444388	0.322918	0.934662	Nrip2
13.9298	-0.0423172	0.111035	-0.299479	0.505316	0.97055	Itfg2
6.24186	0.0157861	0.0792621	0.134254	0.765222	0.999159	Fkbp4
4.16973	-0.0354986	0.0673149	-0.498265	0.267723	0.905954	Clec12a
21	-0.0789148	0.128612	-0.523682	0.244076	0.892227	Gabarapl1
4.0049	-0.000658667	0.0648797	0.00872331	0.984519	0.999159	Magohb
20.8973	-0.0245636	0.128928	-0.0967732	0.829566	0.999159	Ybx3
10.5432	-0.0442609	0.0991945	-0.507292	0.259151	0.898565	Smim10l1
56.6379	0.124811	0.170402	0.516297	0.250791	0.89584	Etv6
5.19901	0.0312656	0.0739029	0.195373	0.663868	0.998096	Gm17089
104.477	-0.0612604	0.184925	-0.369086	0.411658	0.957961	Lrp6
4.72582	0.0379845	0.0708442	0.439558	0.328205	0.937442	Mansc1
17.4427	0.0723142	0.119316	0.413966	0.35715	0.946962	Borcs5
7.0504	0.028195	0.0827503	0.405856	0.366648	0.949336	Dusp16
18.5685	-0.0404125	0.123096	-0.311926	0.487785	0.968409	Crebl2
14.9327	-0.0306912	0.113976	-0.371723	0.408324	0.957157	Gpr19
4.17698	-0.0222879	0.0674431	-0.29379	0.513437	0.971695	Cdkn1b
11.4897	-0.0382179	0.101956	-0.379455	0.398644	0.955794	Ddx47
12.4599	-0.0189509	0.10583	-0.411871	0.359588	0.946962	Hebp1
25.4608	0.00548227	0.136922	-0.034798	0.938303	0.999159	Fam234b
3.36479	0.0272283	0.0599854	0.473817	0.29191	0.920916	Gsg1
1281.91	-0.115766	0.126556	-0.921058	0.0404851	0.467335	Grin2b
12.9575	-0.0308298	0.107817	-0.231682	0.606312	0.994633	Gm14329
26.2461	-0.0367408	0.138772	-0.211128	0.638623	0.99785	Gm14330
71.6184	-2.00663e-05	0.177802	0.068816	0.878342	0.999159	Atf7ip
14.8171	-0.0322857	0.113685	-0.327669	0.466091	0.967631	Wbp11
4.71389	0.0107439	0.0709378	-0.126666	0.778135	0.999159	Arhgdib
4.18629	-0.0134884	0.0675078	-0.318024	0.479318	0.968409	Pde6h
99.8548	-0.2277	0.184752	-1.35728	0.00253549	0.0830886	Rerg
95.118	-0.111856	0.183974	-0.636096	0.157096	0.805882	Ptpro
8.99971	0.0628666	0.0928848	0.709874	0.114332	0.720656	Eps8
5.94699	-0.0414925	0.0771582	-0.514244	0.25268	0.89584	Strap
119.022	-0.150506	0.186735	-0.803085	0.0740423	0.608895	Lmo3
2.35204	-0.0330127	0.0496676	-1.03505	0.0213166	0.327642	B230110G15Rik
532.71	-0.194415	0.159207	-1.21586	0.00684033	0.165426	Plekha5
57.6518	0.0431492	0.170903	0.35763	0.426324	0.96348	Aebp2
19.5595	0.0335028	0.125326	0.223243	0.61949	0.996029	Pyroxd1
11.0076	0.00744938	0.100743	0.105226	0.814939	0.999159	Recql
11.0553	0.0114023	0.100795	0.12226	0.78566	0.999159	Golt1b
3.62187	0.0310697	0.0626182	0.508496	0.258022	0.898565	Spx
26.2197	-0.0792516	0.138695	-0.549346	0.221729	0.875238	Ldhb
14.9509	-0.0894276	0.113689	-0.714316	0.112084	0.715305	Cmas
27.8689	-0.0817735	0.141515	-0.552064	0.219451	0.872978	St8sia1
271.383	-0.128882	0.180975	-0.665402	0.138848	0.777941	C2cd5
207.129	-0.182176	0.185092	-0.937876	0.0369628	0.44674	Etnk1
13.1378	-0.0355881	0.107849	-0.47236	0.293396	0.921439	1700126G02Rik
58.8598	0.566127	0.171355	3.45358	1.57652e-14	6.83449e-12	Sox5
16.2466	-0.0206409	0.117729	-0.202682	0.652107	0.998096	Bcat1
5.33069	0.0184657	0.0739358	0.222431	0.620765	0.996029	Etfrf1
35.5314	0.00514851	0.152575	0.12425	0.782259	0.999159	Kras
93.9384	-0.0180244	0.183763	-0.0666506	0.882141	0.999159	Rassf8
17.3858	-0.0657394	0.120725	-0.61681	0.170061	0.824064	Bhlhe41
4.84868	0.00315211	0.0703095	0.0661491	0.883022	0.999159	Itpr2
28.3748	-0.0139701	0.142023	-0.0526827	0.906713	0.999159	Ints13
50.8895	0.0216973	0.166802	-0.0332165	0.941101	0.999159	Fgfr1op2
18.2643	-0.0194387	0.122845	-0.433435	0.334987	0.939843	Tm7sf3
7.34896	-0.0203072	0.085561	-0.176898	0.693961	0.998096	Med21
23.2592	-0.0408485	0.133383	-0.202138	0.652979	0.998096	Stk38l
17.2759	0.0659782	0.119086	0.576795	0.199492	0.859423	Arntl2
6.22113	0.0509512	0.0790582	0.677584	0.131761	0.766336	Ppfibp1
4.3133	-0.0385449	0.0682384	-0.539585	0.230049	0.884892	Mansc4
8.84111	-0.0438293	0.0924586	-0.928891	0.0388106	0.456784	Klhl42
17.1437	-0.000821155	0.12002	-0.207789	0.643939	0.998096	Ccdc91
3.58869	0.0371367	0.0628058	0.634724	0.157993	0.806315	Far2os2
64.0495	0.148028	0.17427	0.782136	0.0819022	0.636141	Far2
11.2087	0.0822952	0.101293	0.787296	0.0799063	0.629688	Far2os1
34.1791	0.0212617	0.150733	0.0420422	0.925493	0.999159	Ergic2
3.19996	-0.0224985	0.059406	-0.536527	0.232701	0.88627	Gm17216
188.572	-0.191569	0.185967	-1.10662	0.0138346	0.261607	Tmtc1
7.49459	-0.0275625	0.0864988	-0.326525	0.467649	0.967631	Gm44020
46.2808	0.107768	0.163259	0.597316	0.183965	0.844531	Ipo8
10.3297	0.0258052	0.0983863	0.256515	0.568283	0.985842	Caprin2
17.3692	-0.027119	0.120172	-0.281231	0.531605	0.975503	Sinhcaf
125.357	-0.00262381	0.18715	-0.0159968	0.971615	0.999159	Dennd5b
33.3162	0.00926284	0.149378	0.156367	0.727977	0.998106	Amn1
22.4532	-0.0524889	0.132189	-0.350981	0.434973	0.96348	Resf1
185.907	0.0626545	0.186126	0.315131	0.483325	0.968409	Bicd1
6.72025	0.0276037	0.0825202	0.363889	0.418273	0.961298	Gm21814
4.77975	0.0132666	0.0707555	0.194051	0.666003	0.998096	Myadm
72.6492	0.0819786	0.178087	0.435069	0.333169	0.939454	Prkcg
28.3923	0.0349446	0.142483	0.201164	0.654542	0.998096	Cacng7
14.1894	0.0200845	0.111456	0.247781	0.581527	0.989557	Gm44257
58.2722	0.068661	0.171624	0.381495	0.396114	0.955794	Cacng8
106.757	0.0143185	0.185818	0.226883	0.613791	0.995265	Gm44151
3.81882	-0.019052	0.0647364	-0.565009	0.208832	0.866426	Oscar
4.83626	-0.0103168	0.0714743	-0.142065	0.752	0.999159	Tfpt
6.84209	0.00175397	0.080215	0.0296875	0.947349	0.999159	Prpf31
48.5293	-0.0193553	0.163792	-0.141737	0.752553	0.999159	Cnot3
5.08345	0.0280188	0.0718799	0.283647	0.528084	0.975293	Leng1
10.0871	0.0303308	0.0975682	0.0799526	0.858846	0.999159	Tmc4
21.9841	-0.00265674	0.130295	-0.184231	0.681955	0.998096	Mboat7
6.95557	-0.00777233	0.0838509	-0.0406102	0.928024	0.999159	Tsen34
13.7441	0.0306092	0.109347	-0.0535674	0.905154	0.999159	9430041J12Rik
146.206	-0.00465783	0.187483	-0.0380322	0.932582	0.999159	Ttyh1
5.42763	0.00311022	0.0753859	0.0196302	0.965172	0.999159	D030047H15Rik
49.9334	0.00627095	0.165535	0.048187	0.914642	0.999159	Leng8
22.0116	-0.0171213	0.129519	-0.0885238	0.843899	0.999159	Leng9
11.3207	-0.031246	0.10239	-0.367482	0.413693	0.957961	Rdh13
5.79716	0.00442319	0.0776111	0.0937818	0.834757	0.999159	Gm15494
4.86683	-0.0326411	0.072078	-0.441121	0.326488	0.936743	Eps8l1
41.5743	-0.0577917	0.158837	-0.327213	0.466712	0.967631	Ppp1r12c
20.8905	0.00989938	0.12875	0.13725	0.760142	0.999159	Syt5
15.4111	-0.019344	0.115008	-0.166521	0.711082	0.998096	Tmem86b
22.3091	-0.0390142	0.131254	-0.251113	0.576457	0.98906	Ppp6r1
16.1252	0.0799928	0.116958	0.715664	0.111408	0.715043	Hspbp1
43.8257	-0.0866524	0.161113	-0.533172	0.235635	0.889122	Brsk1
4.07334	0.00112319	0.0623071	-0.249015	0.579648	0.989195	Tmem150b
4.56826	0.0188513	0.0695044	0.293925	0.513244	0.971695	Kmt5c
12.5879	-0.0320069	0.106593	-0.218031	0.627691	0.996664	Ube2s
82.7075	-0.135467	0.181026	-0.713539	0.112474	0.716021	Shisa7
5.89825	-0.00269991	0.0779922	0.00570799	0.98987	0.999159	Isoc2b
4.45993	0.0122402	0.0679711	0.0786459	0.861129	0.999159	Nat14
5.2203	0.017237	0.0741709	0.260197	0.562743	0.985705	Ssc5d
4.15364	-0.00340852	0.0672002	-0.0134475	0.976137	0.999159	Zfp579
4.9658	0.0139524	0.0724376	0.135034	0.763899	0.999159	Fiz1
5.4981	-0.01506	0.0756337	-0.194405	0.665431	0.998096	Zfp865
11.1636	0.0172057	0.10152	0.219696	0.625065	0.996029	Ccdc106
23.2276	-0.099493	0.133633	-0.733041	0.102986	0.693584	U2af2
19.4264	-0.0493754	0.123403	-0.481353	0.284303	0.915593	Epn1
6.25842	0.0368197	0.0790617	0.261508	0.560777	0.985705	Zfp787
16.4306	-0.00102326	0.118181	0.0661587	0.883005	0.999159	Zfp444
15.5946	-0.00392339	0.115908	0.0155034	0.97249	0.999159	Zfp667
6.21802	-0.0360334	0.0798889	-0.942365	0.036068	0.442997	Zfp583
4.1303	0.0153224	0.066172	0.231719	0.606255	0.994633	Gm3854
5.2348	0.0437458	0.073819	0.649873	0.148303	0.794092	Zfp28
7.13179	-0.0202069	0.0846138	-0.251166	0.576378	0.98906	Smim17
155.149	-0.104209	0.187372	-0.555934	0.216236	0.872466	Peg3
291.981	-0.20716	0.180163	-1.06578	0.0177552	0.296893	Usp29
10.7552	-0.0441069	0.0997513	-0.386116	0.390417	0.954833	Zim3
7.34633	0.0265031	0.0855578	0.157879	0.725453	0.998106	Zfp772
8.09996	-0.0552997	0.0883977	-0.592986	0.187164	0.847553	Vmn2r29
26.7163	-0.0984555	0.139405	-0.695993	0.121589	0.744738	Clcn4
4.44078	-0.0099917	0.0692911	-0.107414	0.811162	0.999159	Zik1
7.5163	0.057436	0.0857414	0.449364	0.317529	0.933248	Zfp606
22.6092	0.0256153	0.132428	0.252082	0.574987	0.988576	Zscan18
49.8976	0.107945	0.166098	0.710586	0.113969	0.720656	Zfp329
6.55542	-0.0198109	0.0808397	-0.288302	0.521336	0.972183	Zfp110
7.20743	0.0419817	0.0842129	0.392703	0.382383	0.952782	Gm31152
3.34356	-0.00788152	0.0583022	-0.290377	0.518342	0.972183	Zfp128
12.9409	-0.0655457	0.107266	-0.604766	0.178555	0.833548	Zscan22
4.37754	0.00515873	0.0681383	0.12762	0.776508	0.999159	Zfp324
6.53158	0.00989853	0.0814973	0.060032	0.893772	0.999159	Trim28
9.54085	-0.00744395	0.0954988	-0.0197766	0.964912	0.999159	Chmp2a
9.75847	0.106047	0.0954544	1.19113	0.00806095	0.183567	Ube2m
16.4139	0.00684812	0.118122	-0.0254907	0.954784	0.999159	Mzf1
5.66759	-0.036	0.0765716	-0.426123	0.343205	0.942097	Zswim9
32.702	0.0412511	0.146336	0.06498	0.885075	0.999159	Selenow
4.68541	-0.0376876	0.0707301	-0.822282	0.0673919	0.587218	Nop53
28.4909	-0.00835453	0.142906	0.0161126	0.97141	0.999159	Bicra
3.03725	-0.0386991	0.0559205	-0.756484	0.0924345	0.661179	Gm38948
20.8729	-0.0171395	0.128284	-0.163017	0.716897	0.998096	Napa
12.774	-0.0310636	0.106972	-0.210524	0.639583	0.99785	Kptn
65.0304	-0.0847703	0.17504	-0.505823	0.260532	0.898771	Slc8a2
10.4328	0.0144178	0.0976032	0.0702421	0.875841	0.999159	Meis3
8.25076	0.0159905	0.0898009	0.146629	0.744307	0.999159	Ccdc9
38.4064	-0.0393692	0.154704	-0.295836	0.510508	0.971564	Sae1
14.0381	0.00689325	0.111318	0.0512951	0.909159	0.999159	Zc3h4
9.82846	0.0369952	0.0965797	0.381079	0.396628	0.955794	Gm45509
64.3565	0.0893343	0.174358	0.560099	0.212815	0.872336	Arhgap35
5.12594	0.032551	0.0731561	0.219249	0.625771	0.996029	Ap2s1
3.33628	-0.0361878	0.0581805	-1.20154	0.00752538	0.176877	Fkrp
61.8398	-0.0956787	0.173381	-0.524062	0.243735	0.891838	Strn4
5.90292	0.00967619	0.0772238	0.146016	0.745338	0.999159	Prkd2
8.0616	0.00979578	0.0868428	-0.0373707	0.933751	0.999159	Dact3
14.3911	0.0639843	0.102958	0.643202	0.152512	0.800879	Calm3
21.5861	-0.0413556	0.129813	-0.360997	0.421981	0.96348	Pnmal2
12.49	-0.0692516	0.105277	-0.690271	0.124682	0.751377	Pnmal1
17.3956	-0.0535511	0.120469	-0.487778	0.277924	0.913145	Gm42372
14.9311	0.0370215	0.113794	0.362897	0.419543	0.961926	Ppp5c
3.81465	0.0416155	0.0644757	0.613615	0.172284	0.827217	Psg16
4.01735	0.0274051	0.0631927	0.134752	0.764377	0.999159	Pglyrp1
5.07414	0.0198009	0.0725203	0.290736	0.517824	0.972113	Ccdc61
63.8667	0.00279755	0.174525	0.0383467	0.932025	0.999159	Nova2
7.38161	-0.0294935	0.0859744	-0.294615	0.512256	0.971695	Mypop
3.53426	-0.0121406	0.0623287	-0.465644	0.300314	0.925008	Irf2bp1
40.4065	-0.0689423	0.157928	-0.420856	0.349203	0.942808	Sympk
12.7361	0.0211441	0.107188	0.165462	0.712838	0.998096	Dmwd
6.11023	-0.0199578	0.0793919	-0.194119	0.665894	0.998096	Dmpk
8.26685	-0.0142514	0.0901112	-0.178591	0.691182	0.998096	Fbxo46
6.72022	0.0103575	0.0821089	-0.030544	0.945833	0.999159	Qpctl
36.4011	-0.0117452	0.152418	-0.108616	0.809089	0.999159	Eml2
9.20342	-0.0387457	0.0938997	-0.723834	0.107383	0.706021	Opa3
6.90164	0.0152625	0.0831173	0.161398	0.719589	0.998096	Rtn2
26.2233	-0.0846127	0.138482	-0.525976	0.242017	0.891838	D830036C21Rik
5.4131	-0.0396345	0.0751749	-0.657778	0.14343	0.786348	Ercc1
7.79835	-0.0596543	0.0879002	-0.679344	0.130761	0.762754	Cd3eap
9.55277	0.0168242	0.0953333	0.226211	0.614842	0.995331	Ercc2
3.98415	0.0188451	0.065986	0.276771	0.538132	0.977214	A930016O22Rik
14.7798	-0.0196323	0.113568	-0.0985761	0.826441	0.999159	Mark4
24.4565	0.0245349	0.131737	0.227662	0.612575	0.995265	Ppp1r37
30.6625	0.0585727	0.145972	0.413686	0.357475	0.946962	Clasrp
3.51095	0.0252914	0.0624249	0.439769	0.327973	0.937237	Relb
29.9235	-0.104071	0.144965	-0.714284	0.1121	0.715305	Clptm1
11.5466	0.218275	0.0952153	3.785	2.22045e-16	1.6244e-13	Apoe
44.1937	0.0291347	0.161481	0.214816	0.632772	0.99785	Tomm40
8.39692	0.0129251	0.0897315	0.11763	0.79359	0.999159	Pvr
16.7317	-0.0598676	0.118746	-0.473717	0.292012	0.920916	Zfp180
18.8706	0.00552407	0.120691	-0.109133	0.808198	0.999159	Zfp112
5.50488	-0.051522	0.0732405	-0.901273	0.0449891	0.481555	Zfp235
1.95192	-0.0288672	0.0455032	-0.639774	0.15471	0.801276	Zfp111
9.29825	-0.00237675	0.0945242	-0.127965	0.775919	0.999159	Zfp61
5.68205	0.0367636	0.0749033	0.215164	0.632221	0.99785	Zfp94
23.1965	-0.0691639	0.132795	-0.456749	0.309642	0.928854	Smg9
12.0183	0.104141	0.100178	1.05828	0.0185733	0.305018	Cadm4
4.42211	0.0222219	0.06905	0.334427	0.456945	0.966986	Zfp428
3.3078	-0.00264473	0.0539005	-0.0447185	0.920765	0.999159	Irgq
11.4777	-0.062459	0.102377	-0.674632	0.133453	0.768404	Xrcc1
6.62333	-0.0222299	0.0821644	-0.319391	0.47743	0.968409	Ethe1
18.9666	0.0158691	0.124528	0.13058	0.771466	0.999159	Arhgef1
4.04528	0.0497597	0.0604873	0.708888	0.114836	0.721452	Rabac1
99.004	-0.144574	0.180419	-0.812107	0.070853	0.59923	Atp1a3
102.825	-0.0649317	0.185284	-0.311073	0.488976	0.968586	Grik5
6.5829	-0.0305728	0.0816955	-0.662874	0.140355	0.780088	Zfp574
27.9912	0.0201136	0.140742	0.206941	0.645293	0.998096	Pou2f2
5.46704	-0.0630125	0.0757074	-0.831679	0.0643201	0.576424	Dedd2
10.2157	-0.0284463	0.0957194	-0.28004	0.533344	0.975503	Gsk3a
7.78173	-0.0336668	0.0879114	-0.392114	0.383097	0.952782	Erf
14.759	-0.0179849	0.112381	-0.174951	0.697162	0.998096	Cic
4.36356	0.0556335	0.0620983	0.886382	0.0486513	0.501288	Tmem145
29.1444	0.0652861	0.140151	0.264414	0.55643	0.983983	Megf8
63.1209	0.0524149	0.174261	0.391082	0.384351	0.9529	4732471J01Rik
13.5234	0.123399	0.109315	1.16556	0.0095247	0.204939	Lipe
7.71902	0.0648934	0.0871561	0.773976	0.0851416	0.646024	Cxcl17
7.25977	0.0771907	0.084944	0.952982	0.034025	0.431487	Ceacam2
10.8878	0.0262864	0.100559	0.0802704	0.858291	0.999159	Dmac2
17.6667	0.0404592	0.121119	0.325937	0.468452	0.967746	Bckdha
4.65949	-0.0197185	0.0706353	-0.663152	0.140188	0.780088	Exosc5
24.6544	0.00216328	0.135954	-0.194974	0.664512	0.998096	Tmem91
4.49519	0.0206132	0.0694231	0.314575	0.484097	0.968409	Ccdc97
32.5636	0.0453355	0.147892	0.0881528	0.844545	0.999159	Hnrnpul1
6.8374	-0.0268949	0.0831571	-0.374186	0.405226	0.955794	Cyp2s1
6.35228	-0.0468212	0.080713	-0.634123	0.158387	0.807102	Egln2
6.33363	0.000321927	0.0790108	0.0262538	0.953432	0.999159	Rab4b
5.85107	-0.0359155	0.0778501	-0.507086	0.259344	0.898565	Snrpa
4.18423	-0.00894453	0.0674695	-0.104191	0.816725	0.999159	BC024978
3.5721	-0.00367921	0.0626367	-0.0418413	0.925848	0.999159	Itpkc
17.5744	-0.00931424	0.121155	-0.278011	0.536314	0.976127	Coq8b
19.1102	-0.0427617	0.124416	-0.282095	0.530343	0.975503	Numbl
6.47301	0.0376895	0.0811456	0.456396	0.310016	0.928854	Ltbp4
38.521	-0.103006	0.155804	-0.575072	0.200838	0.862357	Shkbp1
226.039	-0.0759703	0.183346	-0.411805	0.359665	0.946962	Sptbn4
22.7564	-0.0839135	0.132697	-0.579504	0.197389	0.857956	Hipk4
30.3738	0.0265205	0.144162	0.185478	0.679922	0.998096	Pld3
9.37602	0.0244758	0.0940761	0.294851	0.511917	0.971695	2310022A10Rik
29.633	0.0466128	0.143772	-0.0632946	0.888036	0.999159	Akt2
33.9745	-0.0266246	0.150564	-0.0808915	0.857206	0.999159	Map3k10
9.50353	-0.0106918	0.0951582	-0.0446543	0.920878	0.999159	Zfp607b
20.6469	-0.0355449	0.128296	-0.337848	0.452353	0.966986	Zfp60
10.2333	-0.0168579	0.0980764	-0.125326	0.780421	0.999159	Zfp626
3.95772	-0.0326731	0.0630515	-1.25002	0.00542747	0.14373	Zfp59
13.271	-0.00475983	0.107915	-0.0356755	0.93675	0.999159	Zfp974
8.77067	-0.008568	0.0915804	-0.0461597	0.91822	0.999159	Zfp780b
4.31119	0.0153275	0.068011	0.115143	0.797858	0.999159	Zfp850
13.9059	0.027819	0.109634	0.164735	0.714043	0.998096	Psmc4
10.3162	0.11863	0.0919343	1.39095	0.0019749	0.0699377	Fbl
10.7724	-0.0817763	0.100149	-0.860989	0.0554734	0.530195	Dyrk1b
2.55002	-0.00825776	0.0542746	-0.300501	0.503864	0.970345	Eid2b
42.6134	-0.0482467	0.160062	-0.284291	0.527147	0.975293	Supt5
10.082	-0.0144273	0.0968468	-0.117094	0.794509	0.999159	Paf1
14.6523	-0.00187525	0.112748	-0.0721351	0.872523	0.999159	Samd4b
10.0876	0.0521381	0.0976011	0.577225	0.199157	0.859088	Lrfn1
2.34735	0.0153448	0.0448885	-0.321446	0.474601	0.968409	Fbxo27
4.1303	0.0153224	0.066172	0.231719	0.606255	0.994633	Sars2
29.9343	-0.0465534	0.144524	-0.287473	0.522534	0.972533	Sirt2
81.2374	-0.00306516	0.180837	-0.146691	0.744202	0.999159	Hnrnpl
49.9935	-0.0134124	0.166171	-0.00449618	0.99202	0.999159	Actn4
39.4161	-0.185637	0.154597	-1.11509	0.0131253	0.25588	Ryr1
3.38346	-0.004644	0.0611917	-0.052525	0.906991	0.999159	Rasgrp4
6.34602	-0.00257065	0.0793444	-0.0365816	0.935147	0.999159	Fam98c
15.14	0.0161803	0.114485	0.0796488	0.859377	0.999159	Spred3
5.49341	0.0380673	0.0756472	0.3528	0.432598	0.96348	Psmd8
7.7283	0.0576346	0.087133	0.630498	0.160779	0.809841	Spint2
20.4086	-0.0334172	0.125116	-0.207444	0.64449	0.998096	Dpf1
62.5809	-0.0494451	0.173774	-0.235674	0.600122	0.993414	Sipa1l3
4.59577	-0.0579781	0.0702625	-0.852572	0.0579035	0.542367	Zfp84
13.7349	-0.0174933	0.109256	-0.109942	0.806805	0.999159	Zfp30
5.49294	-0.0154742	0.0754199	-0.209857	0.640645	0.99785	Zfp790
6.66376	-0.0139309	0.0819106	-0.118806	0.791574	0.999159	Zfp940
11.0335	-0.025352	0.101293	-0.31217	0.487444	0.968409	Zfp420
4.37029	-0.00816743	0.0685811	-0.0776963	0.862789	0.999159	Zfp27
5.02696	-0.0141224	0.0729871	-0.395933	0.378482	0.952782	Zfp383
15.1893	-0.000607757	0.113917	0.0517808	0.908303	0.999159	Zfp74
6.96488	0.000639539	0.0838783	-0.0498595	0.911691	0.999159	Zfp568
7.17219	0.0503967	0.0832935	0.584919	0.193234	0.855387	Zfp14
3.20257	-0.00456673	0.0567849	-0.197385	0.660622	0.998096	Zfp82
9.11219	-0.00258694	0.0937302	-0.058792	0.895954	0.999159	Zfp566
16.4441	-0.0436293	0.118141	-0.333262	0.458514	0.966986	Zfp260
5.59244	0.0351373	0.0761602	0.496474	0.269447	0.907172	Zfp382
5.57115	0.0495522	0.0758347	0.563261	0.210244	0.867432	Zfp146
8.50215	0.0136919	0.0902228	0.0441629	0.921746	0.999159	Capns1
8.29325	0.0899679	0.0849705	1.09223	0.0151194	0.27652	Tbcb
32.7926	0.0535017	0.149025	0.160245	0.721509	0.998096	Clip3
3.36479	0.0272283	0.0599854	0.473817	0.29191	0.920916	Alkbh6
1.73527	-0.0245167	0.0431705	-0.554458	0.217458	0.872466	Syne4
4.50244	0.0337463	0.0688807	0.532706	0.236045	0.889122	Nfkbid
41.2514	0.0102221	0.155835	0.0863056	0.847762	0.999159	Aplp1
51.2773	-0.0213535	0.166635	-0.226635	0.614179	0.995265	Arhgap33
3.2938	-0.0436459	0.060832	-0.800964	0.0748091	0.612435	Lin37
3.89192	-0.00280504	0.0638776	-0.042543	0.924608	0.999159	Psenen
4.8269	0.0296184	0.0704907	0.392327	0.382839	0.952782	Igflr1
23.3394	0.00899546	0.133217	0.0908252	0.839895	0.999159	Kmt2b
4.86058	0.0877454	0.0670932	1.70874	0.000144193	0.00803707	Cox6b1
8.49334	-0.00572688	0.0904977	-0.0526112	0.906839	0.999159	Rbm42
11.9908	0.124213	0.104146	1.27846	0.00445863	0.123669	Tmem147
3.7224	0.00131624	0.0638924	-0.351375	0.434458	0.96348	Tmem147os
22.0359	0.0991857	0.13065	0.841881	0.0611171	0.558366	Gapdhs
7.62875	0.0525602	0.0863307	-0.416368	0.354367	0.946962	Gm26935
4.57968	-0.0262475	0.0701098	-0.35848	0.425225	0.96348	Sbsn
25.9003	0.0134559	0.138516	-0.044118	0.921826	0.999159	Usf2
5.41104	-0.0350968	0.0750547	-0.427144	0.342049	0.942097	Gm4673
5.98789	0.017824	0.0786524	0.230893	0.607539	0.994633	Fxyd5
6.18534	0.0371723	0.0775005	0.279498	0.534136	0.975503	Fxyd7
20.042	0.117562	0.114276	0.819321	0.0683841	0.590728	Scn1b
27.789	0.0690332	0.140977	0.42913	0.33981	0.942097	Gramd1a
5.42244	-0.0139332	0.0753749	-0.187499	0.676631	0.998096	Wtip
35.8854	-0.0727466	0.152804	-0.484463	0.281203	0.914301	Uba2
11.3233	-0.0149205	0.102387	-0.0857245	0.848775	0.999159	Pdcd2l
94.4157	-0.0422739	0.183583	-0.209449	0.641294	0.99785	Gpi1
4.0054	-0.0130817	0.0654088	-0.177701	0.692642	0.998096	Gm12758
30.3744	-0.0202895	0.145713	-0.0533799	0.905484	0.999159	4931406P16Rik
39.3896	-0.0244841	0.156851	-0.198234	0.659254	0.998096	Lsm14a
3.71103	-0.00307626	0.0612006	-0.238248	0.596146	0.992404	Chst8
10.4323	-0.0328368	0.0969918	-0.319622	0.477113	0.968409	Pepd
12.6019	0.0313767	0.106695	0.15204	0.735219	0.998106	Cebpg
9.84616	-0.0294414	0.0941892	-0.2675	0.551832	0.981841	Lrp3
26.3337	-0.0311734	0.139381	-0.213873	0.634266	0.99785	Gpatch1
2.67028	0.02584	0.0546657	0.477509	0.288167	0.919322	Rhpn2
23.8458	-0.0519145	0.132467	-0.313789	0.48519	0.968409	Cep89
3.13828	0.000752776	0.0552431	-0.766269	0.0882952	0.65277	Nudt19
21.3642	0.0086215	0.128852	0.155337	0.729699	0.998106	Ankrd27
10.4992	0.00595612	0.0992406	0.0840455	0.851702	0.999159	Pdcd5
60.2656	-0.0860578	0.172575	-0.516713	0.250409	0.89584	Dpy19l3
22.9227	0.0896517	0.132979	0.597745	0.18365	0.844531	Zfp507
3.6426	-0.00555052	0.0635644	-0.0748558	0.867758	0.999159	E130304I02Rik
33.9251	0.272451	0.148194	1.91741	1.9989e-05	0.00153663	Tshz3
23.9583	0.19429	0.133256	1.57075	0.000475983	0.0222855	Zfp536
68.6495	0.0439544	0.176502	0.24659	0.583345	0.990435	Uri1
4.52786	-0.0557315	0.0694778	-0.817731	0.0689221	0.593362	D530033B14Rik
3.15023	-0.0404849	0.0596582	-0.754166	0.0934375	0.662836	1600014C10Rik
2.71693	-0.0310094	0.0559061	-0.610705	0.174328	0.827217	Zfp619
18.1782	0.0150341	0.120714	0.0192549	0.965837	0.999159	Gm37494
5.81373	0.0263452	0.077546	0.280787	0.532253	0.975503	A230077H06Rik
4.73985	0.00979606	0.0709504	0.170922	0.703802	0.998096	Gm28307
7.77965	0.0335582	0.0870129	0.400417	0.373105	0.949669	Vstm2b
5.40583	0.0120089	0.0743457	-0.186752	0.677846	0.998096	AI987944
11.5114	-0.00274698	0.102575	0.00832233	0.985231	0.999159	AW146154
18.2819	0.0832211	0.122761	0.661283	0.141309	0.781142	2610021A01Rik
17.0121	-0.0154792	0.119702	-0.0888752	0.843287	0.999159	Zfp788
25.6961	-0.0232945	0.137176	-0.237764	0.596893	0.992404	Zfp141
4.53251	0.0231339	0.0686974	0.276479	0.538562	0.977214	Gm44997
21.4088	0.0225617	0.129598	0.245917	0.584373	0.990926	Zfp976
25.634	0.0192013	0.136787	0.111887	0.803456	0.999159	Zfp975
10.1156	-0.0454857	0.0960552	-0.572527	0.202838	0.864648	Zfp715
14.5848	0.0469957	0.112532	0.279909	0.533536	0.975503	Iglon5
3.91832	0.0343503	0.0654186	0.546009	0.224549	0.879878	Zfp658
11.1869	0.045022	0.101751	0.332477	0.459574	0.966986	Zfp719
7.86934	0.00604012	0.0881964	0.0860297	0.848243	0.999159	2410002F23Rik
50.3691	0.234699	0.164269	1.5323	0.000653474	0.0294189	Shank1
6.70991	-0.053967	0.0822491	-0.716633	0.110925	0.715043	1700008O03Rik
7.72216	-0.0610876	0.086632	-0.722861	0.107856	0.706864	Syt3
29.4927	0.00577789	0.142556	-0.0514454	0.908894	0.999159	Lrrc4b
11.6135	-0.00321061	0.103207	-0.224946	0.616821	0.996029	Josd2
5.06011	0.0473313	0.0722581	0.519541	0.247826	0.89584	5430431A17Rik
19.0158	-0.0153119	0.124688	-0.0783504	0.861646	0.999159	Emc10
3.62812	-0.0134447	0.0591763	-0.410759	0.360887	0.947339	Nr1h2
8.0766	0.0238239	0.0886338	0.167292	0.709805	0.998096	Gm15396
26.6986	0.0254974	0.1394	0.151813	0.735598	0.998106	Kcnc3
3.16215	-0.0132465	0.0597352	-0.184622	0.681317	0.998096	Myh14
3.88984	-0.0158402	0.0653989	-0.201838	0.65346	0.998096	Vrk3
5.6489	0.0602425	0.0756245	0.758077	0.09175	0.659514	Tbc1d17
13.8054	-0.00454137	0.110581	0.0363076	0.935632	0.999159	Pnkp
9.93211	0.091139	0.0954933	0.949952	0.0345976	0.433581	Ptov1
25.3349	0.00322748	0.136849	-0.0260478	0.953797	0.999159	Med25
5.89822	-0.0195978	0.0780772	-0.358042	0.425791	0.96348	Fuz
51.6597	-0.00730777	0.167474	-0.11979	0.789887	0.999159	Ap2a1
65.5606	-0.0526566	0.172324	-0.422066	0.34782	0.942652	Cpt1c
11.712	-0.0241983	0.103695	-0.242457	0.589671	0.991034	6530437J22Rik
6.53061	-0.024695	0.0744149	-0.305459	0.496852	0.970345	Prmt1
17.7875	0.000743713	0.120618	0.0931342	0.835882	0.999159	Irf3
16.5394	0.0517312	0.118409	0.494987	0.270884	0.907172	Scaf1
13.6281	-0.0174916	0.110097	-0.29859	0.50658	0.97055	Prr12
4.97047	0.0261209	0.0711749	0.33779	0.452432	0.966986	Nosip
5.55456	0.00951255	0.0758146	-0.232025	0.60578	0.994633	Flt3l
29.6787	0.245261	0.135899	1.79748	6.38149e-05	0.00405953	Slc17a7
4.3138	0.0324553	0.0674756	0.502751	0.263439	0.903471	Trpm4
21.5358	0.0570923	0.130199	0.493991	0.271849	0.907585	Ppfia3
7.64956	-0.0102714	0.0863791	-0.277395	0.537217	0.976568	Lin7b
292.487	-0.186783	0.177768	-1.08477	0.0158257	0.281519	Snrnp70
13.7608	0.0404023	0.110451	0.424163	0.345429	0.942097	Gys1
5.28145	-0.0104711	0.0744697	-0.137998	0.758876	0.999159	Bax
9.93213	0.0305631	0.0969529	0.349348	0.437114	0.96348	Tulp2
12.9709	-0.000293796	0.106446	-0.0121314	0.978472	0.999159	Nucb1
5.96666	-0.0168104	0.0785536	-0.155974	0.728634	0.998106	Bcat2
3.14812	0.015339	0.0594193	-0.108542	0.809217	0.999159	A030001D20Rik
3.96758	-0.00415182	0.0659213	-0.0404688	0.928273	0.999159	Fut2
68.8513	-0.0487019	0.175254	-0.209487	0.641233	0.99785	Car11
13.0087	-0.0264035	0.108095	-0.593526	0.186763	0.847553	Dbp
3.83541	0.0171045	0.0578404	0.274351	0.541693	0.978439	Sphk2
7.13695	-0.0195263	0.0842348	-0.236219	0.59928	0.993284	Sult2b1
43.2126	-0.0806093	0.160461	-0.593256	0.186963	0.847553	Lmtk3
6.06302	0.0113574	0.0790322	-0.0930985	0.835944	0.999159	Cyth2
6.35745	0.0341048	0.0792641	0.447061	0.320016	0.933248	Grin2d
6.65601	-0.0143831	0.0811152	-0.145491	0.746222	0.999159	Kdelr1
5.92879	0.0389676	0.0763386	0.407747	0.36442	0.949336	Tmem143
11.1683	0.0292198	0.101745	0.33662	0.454	0.966986	Nomo1
14.2153	0.107589	0.111438	0.882101	0.0497495	0.507688	Abcc8
4.89273	0.0152495	0.0714962	0.153854	0.73218	0.998106	Gm45486
37.714	-0.0537363	0.154898	-0.235203	0.600852	0.993646	Kcnc1
86.7945	0.0505671	0.181949	0.233134	0.604058	0.994633	Sergef
8.01961	-0.00501858	0.0889526	-0.159662	0.72248	0.998096	Gm15700
5.07414	0.0198009	0.0725203	0.290736	0.517824	0.972113	Saal1
21.5343	-0.0663124	0.130074	-0.544327	0.225979	0.879878	Hps5
32.7735	0.0172303	0.148676	0.147462	0.742905	0.999159	Gtf2h1
3.82657	0.0598137	0.0598172	1.16955	0.00928181	0.203072	Ldha
27.5096	0.113264	0.141074	0.622193	0.166364	0.81977	Tsg101
12.2157	0.0551735	0.105044	0.35215	0.433446	0.96348	Uevld
3.05381	-0.0199132	0.0588075	-0.494278	0.27157	0.907172	Spty2d1
172.847	-0.0611504	0.186817	-0.245698	0.584708	0.991034	Ptpn5
18.312	-0.0251282	0.122926	-0.113048	0.801459	0.999159	Gm14377
20.9019	-0.0423071	0.128382	-0.341091	0.448026	0.966698	Zdhhc13
558.805	-0.0163471	0.160838	-0.122569	0.785132	0.999159	Nav2
27.5616	0.0459545	0.141109	0.372899	0.406843	0.957013	9130015G15Rik
3.84263	0.0171244	0.0647973	-0.204104	0.649828	0.998096	Htatip2
23.327	-0.00247484	0.133901	-0.010597	0.981194	0.999159	Prmt3
116.314	0.0874551	0.186514	0.370083	0.410395	0.957187	Nell1
12.7641	-0.000220431	0.107301	-0.142973	0.750467	0.999159	Nell1os
8.23835	0.00265114	0.0889427	-0.0367972	0.934766	0.999159	Slc17a6
23.7841	0.0183256	0.134647	0.108224	0.809765	0.999159	Gas2
11.1257	0.0706594	0.100989	0.639449	0.15492	0.801354	Svip
50.081	0.21787	0.166088	1.41052	0.00170398	0.0625237	Luzp2
29.6637	0.07778	0.144593	0.435039	0.333203	0.939454	Tubgcp5
59.1072	0.127428	0.172107	0.804028	0.0737034	0.60884	Cyfip1
40.0442	-0.024998	0.157542	-0.189822	0.672855	0.998096	Nipa2
18.0175	0.0510882	0.122165	0.196228	0.662488	0.998096	A230056P14Rik
60.387	-0.0801041	0.172364	-0.411191	0.360382	0.947136	Nipa1
2.95014	-0.011841	0.0550723	-0.895672	0.0463383	0.48864	Gm34121
149.604	-0.133801	0.18749	-0.716819	0.110832	0.715043	Herc2
940.194	-0.209506	0.142344	-1.49955	0.000851356	0.0354989	Gabrg3
11.5228	-0.0431236	0.102669	-0.379195	0.398967	0.955794	Gm9962
29.1387	0.074812	0.143717	0.515402	0.251613	0.89584	Gabra5
837.284	-0.0825169	0.142111	-0.605477	0.178045	0.832434	Gabrb3
7.3002	0.0823468	0.0836948	1.09625	0.0147498	0.272743	Atp10a
682.334	0.261217	0.149611	1.77323	8.00335e-05	0.00490467	Ube3a
824.536	0.0589418	0.143005	0.45036	0.316458	0.933213	Snhg14
54.7349	-0.0577579	0.169527	-0.289228	0.519998	0.972183	Gm38393
86.5293	0.00510117	0.182358	0.0662658	0.882817	0.999159	Snrpn
7.58217	-0.00344023	0.0861857	0.000231466	0.999589	0.999961	Gm44644
16.6918	0.00928028	0.118643	0.139493	0.756345	0.999159	Gm44643
305.041	0.0660189	0.17659	0.38375	0.393328	0.955611	A230006K03Rik
142.012	-0.057208	0.186874	-0.247738	0.581593	0.989557	B230209E15Rik
392.314	-0.0431233	0.170941	-0.192154	0.669073	0.998096	A230057D06Rik
143.089	0.0732605	0.187433	0.275561	0.539911	0.978265	A330076H08Rik
51.1306	-0.000372903	0.167124	0.0705957	0.875221	0.999159	Gm9801
4.37026	0.0496253	0.0621716	0.799988	0.0751641	0.612907	Ndn
56.948	0.00347808	0.170805	-0.0372895	0.933895	0.999159	Chrna7
357.787	0.0301673	0.172166	0.200672	0.655332	0.998096	Otud7a
25.7227	-0.0481788	0.136144	-0.320686	0.475647	0.968409	Klf13
12.8963	0.0531175	0.106855	0.497856	0.268116	0.906343	Mtmr10
8.8323	0.0161941	0.0924987	0.165781	0.712308	0.998096	Fan1
12.7056	-0.0183384	0.107129	-0.0961043	0.830726	0.999159	Mphosph10
3.70584	-0.0208773	0.0638901	-0.36654	0.414891	0.957961	Mcee
119.954	0.328942	0.186823	1.76886	8.33384e-05	0.0050806	Apba2
218.909	0.139464	0.183931	0.744279	0.0978139	0.675767	Fam189a1
4.8715	-0.019602	0.0720441	-0.236577	0.598726	0.993043	Nsmce3
331.826	-0.028444	0.174557	-0.162701	0.717423	0.998096	Tjp1
32.1878	0.0165721	0.147572	-0.0832969	0.853008	0.999159	Tarsl2
4.12255	0.0115153	0.0592563	0.173644	0.699314	0.998096	Tm2d3
3.47104	0.0211911	0.0619175	0.353908	0.431154	0.96348	Pcsk6
11.3963	0.0279617	0.102545	0.129806	0.772783	0.999159	Snrpa1
9.79948	0.00320208	0.0950713	0.0660179	0.883252	0.999159	Selenos
40.7584	-0.036997	0.15812	-0.168604	0.707634	0.998096	Gm26827
19.3875	-0.0753394	0.125254	-0.674542	0.133504	0.768404	Chsy1
25.8817	0.0017776	0.138574	0.00994774	0.982346	0.999159	Asb7
6.82392	0.020768	0.0831064	0.295611	0.510831	0.971564	Lins1
32.7682	0.134282	0.148237	0.867978	0.0535207	0.525633	Adamts17
118.852	0.111283	0.186456	0.641716	0.153462	0.801276	Lysmd4
173.866	-0.0576577	0.187103	-0.234949	0.601245	0.993727	Mef2a
54.654	-0.084644	0.169478	-0.552456	0.219124	0.872978	Lrrc28
172.657	0.0791367	0.186787	0.433111	0.335349	0.939854	Igf1r
4.22202	0.0504331	0.0672997	0.686953	0.126504	0.754291	B130024G19Rik
2.13539	-0.0286256	0.047524	-0.94553	0.0354483	0.439062	Rgma
211.384	-0.0107122	0.184394	-0.122212	0.785742	0.999159	Chd2
29.4093	0.0522357	0.144006	0.390628	0.384903	0.953091	Gm44686
39.9534	-0.0337321	0.155658	-0.350125	0.436094	0.96348	1810026B05Rik
7.04988	0.0248894	0.0842436	0.290283	0.518477	0.972183	Fam174b
12.9621	-0.0192558	0.107989	-0.119715	0.790017	0.999159	St8sia2
93.2453	0.102257	0.183695	0.509685	0.256911	0.898565	Slco3a1
3.35545	0.00121189	0.061116	0.0327642	0.941902	0.999159	Gm7580
131.481	0.164974	0.186877	0.915447	0.0417218	0.471384	Sv2b
37.5455	0.0552608	0.15438	0.427675	0.341451	0.942097	Akap13
11.4668	-0.0337876	0.102716	-0.389356	0.386453	0.953759	Agbl1
665.603	-0.103959	0.150845	-0.717815	0.110337	0.714717	Ntrk3
7.66411	-0.0319526	0.0870058	-0.407025	0.365269	0.949336	Det1
3.76283	0.0102569	0.0641381	0.115737	0.796839	0.999159	Aen
81.7889	0.0186501	0.181022	0.0432639	0.923334	0.999159	Abhd2
26.767	0.0138787	0.139972	0.0603805	0.893159	0.999159	Polg
78.7321	-0.00848101	0.180265	0.0904779	0.840499	0.999159	Mir9-3hg
2.31681	-0.0239824	0.0493755	-0.506583	0.259817	0.898565	Gm35040
23.6333	0.0782355	0.133449	0.568559	0.205986	0.864713	Ap3s2
7.91389	0.00605237	0.0884703	0.0686593	0.878617	0.999159	5430400D12Rik
4.77766	0.000724141	0.0711942	0.010485	0.981393	0.999159	Arpin
32.4227	0.0427384	0.147263	0.323945	0.471173	0.968387	Zfp710
5.07153	0.00221845	0.072959	-0.247394	0.582117	0.989855	Gm21057
9.76681	-0.00363987	0.0964407	-0.0439407	0.922139	0.999159	Idh2
6.95557	-0.00777233	0.0838509	-0.0406102	0.928024	0.999159	Sema4b
10.5437	0.0208025	0.0986366	0.203171	0.651322	0.998096	Vps33b
8.2461	0.00349568	0.0893025	-0.0183942	0.967363	0.999159	Rccd1
3.57677	0.00978891	0.0630216	0.182503	0.684778	0.998096	Prc1
20.6298	0.0594849	0.127716	0.538721	0.230797	0.886243	Unc45a
82.8173	-0.092209	0.18141	-0.550208	0.221004	0.875238	Man2a2
7.60291	0.0400147	0.0846496	0.447353	0.3197	0.933248	Furin
7.64802	-0.00168319	0.087183	0.0149378	0.973493	0.999159	Blm
42.2573	-0.00634741	0.15959	-0.184774	0.68107	0.998096	Crtc3
5.02696	-0.0141224	0.0729871	-0.395933	0.378482	0.952782	Gm15880
37.9829	0.103458	0.155247	0.667758	0.137455	0.776901	Iqgap1
3.17407	0.0138404	0.0593267	0.233329	0.603756	0.994633	Gm44649
16.259	0.0650727	0.117547	0.568609	0.205946	0.864713	Wdr73
31.0114	-0.0970311	0.146358	-0.582856	0.194809	0.855708	Sec11a
9.30083	-0.00207485	0.0941391	-0.122154	0.785842	0.999159	Gm44899
26.4098	0.0788838	0.13941	0.547487	0.223296	0.877932	Zfp592
9.5341	0.0463258	0.0950216	0.528706	0.239581	0.890912	Pde8a
38.4287	0.133511	0.155782	0.925588	0.0395093	0.460614	Cpeb1
40.7775	0.0119579	0.157832	0.0148908	0.973577	0.999159	Ap3b2
13.0419	-0.0131505	0.108218	-0.139764	0.755887	0.999159	2900076A07Rik
12.6874	0.0134672	0.106259	0.194106	0.665914	0.998096	Whamm
15.723	0.131728	0.115134	1.18063	0.00863584	0.192921	Homer2
5.41519	-0.0269685	0.0752341	-0.40484	0.367849	0.949336	Ramac
8.15382	0.0294408	0.0891588	0.0139452	0.975254	0.999159	3110040N11Rik
54.5434	0.0578033	0.167856	0.21812	0.62755	0.996664	Btbd1
27.8843	0.0739995	0.140362	0.420694	0.349388	0.942954	Tm6sf1
120.4	-0.115919	0.186809	-0.631581	0.160062	0.809841	Hdgfl3
66.2966	-0.0242176	0.173902	-0.119701	0.79004	0.999159	Sh3gl3
2.8066	0.008258	0.055337	0.154661	0.73083	0.998106	Adamtsl3
3.79812	0.00757496	0.0306344	0.079853	0.85902	0.999159	Saxo2
43.7816	9.80134e-05	0.161176	-0.0010363	0.998161	0.999961	Efl1
2.70757	0.0100272	0.0520749	-0.571867	0.203359	0.864648	Mex3b
14.4107	0.0119875	0.11155	0.120915	0.787962	0.999159	Gm16638
10.0291	0.0150992	0.096305	0.214428	0.633387	0.99785	Stard5
8.55661	-0.00398686	0.0911712	0.00758737	0.986535	0.999159	Gm44993
7.35519	-0.0803426	0.0858164	-1.11129	0.013439	0.259157	Gm39043
2.28622	-0.0212167	0.0518625	-0.446499	0.320625	0.933765	Tlnrd1
4.93474	-0.033955	0.0719654	-0.467768	0.298114	0.923869	Mesd
10.0964	-0.00639606	0.097766	-0.130612	0.771412	0.999159	Cemip
16.5166	0.131756	0.117941	1.18886	0.00818205	0.185602	Abhd17c
81.9766	0.09394	0.181167	0.564781	0.209015	0.866426	Arnt2
4.03133	0.0437085	0.0598956	0.774037	0.0851171	0.646024	Gm2115
3.67319	-0.0110572	0.0637875	-0.137373	0.759934	0.999159	Fah
31.6416	0.0170055	0.147542	0.191796	0.669654	0.998096	Zfand6
2698.69	-0.334268	0.10539	-3.19275	1.23102e-12	4.11687e-10	Grm5
102.19	-0.0508239	0.185033	-0.340744	0.448489	0.966698	Tmem135
293.457	-0.0246118	0.178535	-0.19288	0.667897	0.998096	Me3
3.49903	-0.00218177	0.0623859	-0.0223313	0.960383	0.999159	Ccdc81
18.9199	0.0628296	0.12437	0.537767	0.231623	0.88627	Hikeshi
19.5035	0.00220529	0.125607	0.0547954	0.90299	0.999159	Eed
12.9652	0.0447912	0.107491	0.4776	0.288074	0.919322	E230029C05Rik
90.8431	-0.0462883	0.183125	-0.263801	0.557346	0.984285	Picalm
11.0719	0.0479156	0.101312	0.506881	0.259536	0.898565	Sytl2
40.6273	0.0367672	0.158032	0.305319	0.497049	0.970345	Crebzf
13.1798	0.0341425	0.0493212	0.810176	0.0715259	0.60231	Tmem126a
7.87346	-0.00215597	0.0878978	-0.12923	0.773764	0.999159	Tmem126b
5960.25	-0.172979	0.0903921	-1.92557	1.8425e-05	0.00144742	Dlg2
97.6717	-0.175899	0.184461	-0.97211	0.0305932	0.404169	Gm45159
43.3452	0.02961	0.158284	0.187892	0.675992	0.998096	4930567K12Rik
18.7857	0.0159286	0.123385	0.166216	0.711588	0.998096	Ccdc90b
22.0743	-0.0745356	0.13114	-0.485497	0.280177	0.913431	Ankrd42
13.3109	-0.00194452	0.108345	-0.0598992	0.894006	0.999159	Gm26944
46.8189	0.0309985	0.163553	0.215788	0.631234	0.99785	Pcf11
6.66376	-0.0139309	0.0819106	-0.118806	0.791574	0.999159	Gm26981
47.4159	0.0324105	0.16354	0.241973	0.590415	0.991489	4632427E13Rik
107.481	-0.158038	0.185813	-0.846243	0.0597886	0.551519	Rab30
9.68697	-0.0260133	0.0954471	-0.326617	0.467523	0.967631	Prcp
98.5222	-0.0306742	0.18026	0.028514	0.949428	0.999159	Gm32647
805.687	0.0450745	0.143543	0.278024	0.536294	0.976127	Tenm4
2.564	0.013301	0.0509282	-0.495518	0.27037	0.907172	Gm15412
85.4483	0.109733	0.180795	0.377193	0.401461	0.955794	Gm15414
11.7996	-0.0295648	0.101158	-0.257033	0.567501	0.985842	Gm15413
15.4328	-0.00012425	0.112651	-0.0706816	0.87507	0.999159	C230038L03Rik
49.6203	-0.0354758	0.165977	-0.229314	0.609998	0.994962	Nars2
43.0799	0.0643643	0.159225	0.529399	0.238966	0.890396	Gab2
12.2702	0.0390779	0.105613	0.386765	0.38962	0.954712	Usp35
2.98798	-0.00438619	0.0583058	-0.111246	0.804559	0.999159	Kctd21
8.92822	0.00850804	0.0906757	0.111394	0.804304	0.999159	Alg8
10.9128	-0.0267465	0.099365	-0.276432	0.538631	0.977214	Ndufc2
20.0757	0.0361449	0.127041	0.260728	0.561947	0.985705	Ints4
11.4031	-0.00856934	0.102491	-0.0976862	0.827983	0.999159	Aamdc
106.362	-0.114002	0.185704	-0.482175	0.283482	0.914993	Rsf1
68.7236	0.0788178	0.175714	0.454097	0.312459	0.930026	Rsf1os1
38.99	-0.00241737	0.156484	0.0575234	0.898186	0.999159	Rsf1os2
16.6913	-0.0678018	0.118907	-0.610975	0.174137	0.827217	Clns1a
2.37588	0.0190732	0.052034	0.377097	0.401582	0.955794	Aqp11
59.7944	0.11951	0.172518	0.74707	0.0965621	0.670777	Pak1
1.65753	-0.030906	0.0392961	-0.975902	0.0299494	0.397008	Myo7a
46.4628	0.130256	0.163385	0.833612	0.0637028	0.574159	Acer3
106.796	0.000220742	0.185772	0.0383411	0.932035	0.999159	Emsy
8.84322	-0.0932493	0.0925205	-1.27239	0.0046512	0.128402	Thap12
121.897	0.0236299	0.186776	0.047216	0.916356	0.999159	Uvrag
22.2682	-0.0668059	0.130452	-0.777209	0.0838459	0.642029	Dgat2
85.7783	-0.0440395	0.182023	-0.253644	0.572621	0.987529	Map6
34.5151	-0.15106	0.151268	-0.928029	0.0389919	0.456862	Gdpd5
39.5897	0.0642261	0.154481	0.390046	0.385611	0.953091	Arrb1
18.6609	-0.0936102	0.121789	-0.751292	0.0946929	0.665	Spcs2
3.36012	0.0148254	0.0612868	0.263621	0.557615	0.984285	Xrra1
142.487	-0.0199398	0.187296	-0.14857	0.741043	0.999159	Rnf169
25.691	-0.062063	0.138063	-0.384709	0.392146	0.955611	Pold3
46.0658	0.0953697	0.162368	0.597994	0.183467	0.844469	Pgm2l1
4.18418	0.0416508	0.0669489	0.30852	0.49255	0.969968	P4ha3
78.9626	0.0341425	0.180155	0.174579	0.697774	0.998096	Ppme1
30.2877	-0.0842545	0.142563	-0.67236	0.134765	0.771359	C2cd3
4.13705	-0.0423635	0.0662741	-0.823993	0.0668235	0.586488	Gm10603
68.9694	-0.00719649	0.175978	-0.147889	0.742187	0.999159	Rab6a
208.336	-0.028248	0.184854	-0.147895	0.742177	0.999159	Fam168a
31.2471	0.0175555	0.145387	0.0784955	0.861392	0.999159	Arhgef17
133.952	-0.0680344	0.187028	-0.463258	0.302797	0.925221	Fchsd2
44.3771	-0.0600962	0.160942	-0.508476	0.25804	0.898565	Atg16l2
16.7928	0.0684286	0.118043	0.186751	0.677847	0.998096	Stard10
3.76077	0.0141142	0.0631727	0.250302	0.577689	0.98906	Arap1
311.005	-0.136787	0.176229	-0.795459	0.0768292	0.617963	Pde2a
42.4335	0.117125	0.159867	0.780439	0.0825678	0.637364	Clpb
10.4665	-0.00107304	0.0985978	-0.0424201	0.924825	0.999159	Lamtor1
3.24923	-0.0547796	0.0573593	-1.09681	0.0146994	0.272282	Lrrc51
62.9876	0.128491	0.173983	0.763811	0.0893206	0.654169	Numa1
5.44417	0.00794021	0.0738312	-0.05876	0.89601	0.999159	Il18bp
32.1992	-0.0182672	0.147717	-0.342114	0.446666	0.966698	Rnf121
28.2353	0.0775568	0.141743	0.563568	0.209995	0.867017	Xndc1
105.989	-0.104271	0.185543	-0.602365	0.180285	0.838612	Nup98
18.2545	-0.0396068	0.121376	-0.251636	0.575664	0.989014	Pgap2
87.3411	-0.0415329	0.182476	-0.137811	0.759192	0.999159	Stim1
3.5037	0.0113045	0.0623658	0.202246	0.652806	0.998096	Rrm1
6.69802	-0.0607726	0.0810717	-0.755165	0.0930042	0.6623	Trim30a
2.31681	-0.0239824	0.0493755	-0.506583	0.259817	0.898565	Olfr689
3.07973	-0.0386025	0.0588947	-0.725387	0.106631	0.704353	Olfr691
37.7823	0.00542107	0.154811	-0.0327895	0.941857	0.999159	Fam160a2
5.91948	0.031283	0.077172	0.413425	0.357779	0.946962	Cckbr
16.4637	0.0213697	0.117885	0.0715841	0.873489	0.999159	Apbb1
16.0087	0.0106461	0.116631	0.0489043	0.913376	0.999159	Trim3
12.5687	-0.00763864	0.106625	-0.0500142	0.911418	0.999159	Arfip2
3.6022	0.00268091	0.0558017	0.0355702	0.936936	0.999159	Timm10b
7.90716	0.0724803	0.0851533	0.889176	0.0479457	0.497963	Dnhd1
5.81581	0.0371206	0.0757002	0.454115	0.31244	0.930026	Ilk
4.6621	-0.00165989	0.070664	0.016097	0.971437	0.999159	Taf10
15.6681	0.0418282	0.115709	0.353832	0.431252	0.96348	Tpp1
10.9298	0.0403311	0.0998783	0.18506	0.680604	0.998096	Dchs1
19.7788	-0.025612	0.126266	-0.182788	0.684311	0.998096	Syt9
4.15158	0.000296119	0.0639786	-0.198656	0.658574	0.998096	Ppfibp2
5.47846	-0.0224659	0.0720391	-0.326751	0.46734	0.967631	Eif3f
44.0377	0.00760388	0.161146	0.0281813	0.950017	0.999159	Tub
46.2658	-0.00933039	0.163066	-0.122812	0.784715	0.999159	Ric3
2.82785	-0.02196	0.0541047	-0.465244	0.30073	0.925008	Stk33
6.63478	-0.0479765	0.081487	-0.589664	0.189646	0.850592	Trim66
11.6534	0.0478356	0.103455	0.501777	0.264365	0.904317	St5
5.8464	0.0317203	0.0756087	0.423746	0.345904	0.942097	Tmem9b
11.4555	0.0374333	0.102076	0.395617	0.378862	0.952782	Nrip3
70.7237	0.122642	0.177439	0.641215	0.153783	0.801276	Dennd5a
12.1095	-0.0426049	0.105173	-0.345752	0.441847	0.966514	Tmem41b
53.5966	-0.0521511	0.168714	-0.451944	0.314759	0.931622	1600010M07Rik
29.3813	-0.10773	0.143739	-0.90961	0.043042	0.475646	Ipo7
11.8369	-0.0127205	0.10394	-0.0495224	0.912286	0.999159	Zfp143
10.5468	0.00962461	0.0980033	0.0921653	0.837565	0.999159	Wee1
203.83	-0.0942686	0.18498	-0.473194	0.292546	0.920916	Sbf2
13.7505	-0.0510493	0.110513	-0.527842	0.24035	0.890912	Ampd3
11.7799	-0.0403988	0.104008	-0.314773	0.483822	0.968409	Rnf141
28.0337	0.0460504	0.141599	0.212094	0.637089	0.99785	Ctr9
41.8624	0.0275703	0.159174	0.180313	0.68836	0.998096	Eif4g2
12.6278	0.0150131	0.106827	0.033028	0.941435	0.999159	1700012D14Rik
261.959	0.398601	0.180434	2.20413	9.44838e-07	0.000109498	Galnt18
85.5652	0.0664849	0.181946	0.316341	0.481646	0.968409	Usp47
29.1413	0.148339	0.140578	1.08769	0.0155451	0.279319	Dkk3
90.3872	0.347559	0.182117	1.91693	2.00858e-05	0.00153663	Mical2
6.65442	0.0420872	0.0820635	0.548267	0.222638	0.876252	Parva
6.24653	0.0270107	0.077348	0.310067	0.490382	0.968586	2310014F06Rik
30.8434	0.0581411	0.146364	0.384511	0.39239	0.955611	Tead1
78.0344	-0.123098	0.180007	-0.834334	0.0634735	0.573712	Arntl
85.4424	0.021321	0.181906	0.097041	0.829101	0.999159	Btbd10
159.425	0.0147883	0.187317	0.10753	0.810961	0.999159	Far1
148.323	0.0638654	0.187518	0.426261	0.343049	0.942097	Far1os
50.2873	0.0887456	0.165275	0.552304	0.219251	0.872978	Spon1
12.2406	0.110693	0.103537	1.16675	0.0094516	0.204872	Rras2
30.5112	-0.101364	0.144674	-0.858873	0.0560759	0.5332	Copb1
23.213	-0.0138214	0.132416	-0.242842	0.589082	0.991034	Psma1
86.7827	0.108699	0.182424	0.607377	0.176687	0.829796	4933406I18Rik
57.8725	-0.0464987	0.169203	-0.310358	0.489975	0.968586	Pde3b
12.4801	0.0879604	0.106114	0.858692	0.0561278	0.53326	Sox6
28.5251	-0.129555	0.142895	-0.89003	0.0477317	0.496622	1110004F10Rik
14.4864	0.0862287	0.11244	0.802532	0.0742417	0.609396	Plekha7
4.32519	-0.0299624	0.0683645	-0.72054	0.108992	0.709968	Gm44777
62.7748	-0.0498276	0.173376	-0.219036	0.626107	0.996029	Pik3c2a
30.7963	-0.118046	0.145809	-0.995288	0.026837	0.37263	Nucb2
77.2625	0.221515	0.179576	1.24476	0.00562634	0.146225	Xylt1
28.2458	-0.0816967	0.138472	-0.609292	0.175327	0.828837	Arl6ip1
164.214	0.0491319	0.187115	0.264745	0.555935	0.983558	Smg1
8.97376	0.0641997	0.0929491	0.592577	0.187468	0.847553	Syt17
7.04265	0.0273347	0.082909	0.355479	0.429111	0.96348	Tmc7
28.8781	-0.0786374	0.143005	-0.511062	0.255627	0.89763	Gde1
11.5705	0.035748	0.102064	0.372472	0.40738	0.957157	Ccp110
45.903	0.158405	0.162454	1.02061	0.0231957	0.345427	Vps35l
23.6659	0.0543573	0.133962	0.259391	0.563953	0.985783	Knop1
5.97183	0.0662023	0.078081	0.909688	0.0430243	0.475646	Iqck
4.89273	0.0152495	0.0714962	0.153854	0.73218	0.998106	Gprc5b
5.96872	-0.0213702	0.078622	-0.380135	0.3978	0.955794	Gpr139
6.00139	-0.0132639	0.0773728	-0.155393	0.729606	0.998106	Thumpd1
11.0304	-0.0914282	0.101309	-1.18042	0.00864774	0.192921	Eri2
15.5635	-0.0619384	0.11586	-0.545839	0.224693	0.879878	Dcun1d3
14.728	-0.0607274	0.113066	-0.51664	0.250476	0.89584	Lyrm1
2.4723	-0.0021645	0.0504952	-0.157579	0.725954	0.998106	Dnah3
20.8858	-0.0683825	0.126524	-0.499851	0.266203	0.905539	Crym
27.2775	-0.0939481	0.140832	-0.670289	0.13597	0.774792	Uqcrc2
39.5228	0.0156404	0.156778	0.157296	0.726426	0.998106	Mosmo
27.1018	0.0409104	0.140466	0.345317	0.442422	0.966594	Eef2k
14.86	0.126495	0.109242	0.904532	0.0442192	0.480612	Polr3e
2.80918	0.00905554	0.0566919	0.184496	0.681524	0.998096	Cdr2
28.0731	-0.0448996	0.141999	-0.356295	0.428053	0.96348	Mettl9
10.7511	0.00849555	0.0998502	0.13515	0.763703	0.999159	Igsf6
11.4912	0.0331115	0.102803	0.333946	0.457593	0.966986	Hs3st2
42.1381	-0.0526241	0.159275	-0.297724	0.507813	0.97055	Usp31
13.3384	0.00437926	0.10807	0.0458774	0.918719	0.999159	Cog7
3.90588	0.00119802	0.0617987	-0.920319	0.0406461	0.46781	Gm44987
32.6419	-0.0106637	0.148884	0.0057527	0.98979	0.999159	Gga2
8.32851	0.0270782	0.0902347	0.288968	0.520373	0.972183	Ears2
7.52257	-0.0498755	0.0865348	-0.879623	0.0503945	0.511097	Ubfd1
9.40915	0.0656621	0.0939873	0.622029	0.166475	0.81977	Ndufab1
15.4178	0.04457	0.114766	0.217442	0.628621	0.997149	Dctn5
25.2504	0.0250434	0.137113	0.0393749	0.930207	0.999159	Gm15489
2.85372	0.00733592	0.0540962	-0.666715	0.13807	0.777839	Plk1
812.538	-0.184853	0.143066	-1.34588	0.00275605	0.0893616	Prkcb
121.507	-0.0799717	0.186859	-0.468592	0.297264	0.923001	Cacng3
74.483	0.0110037	0.178895	0.0474484	0.915945	0.999159	Rbbp6
3.45654	-0.00621003	0.0620531	-0.0698074	0.876603	0.999159	Gm20274
18.001	0.00700379	0.122053	0.128681	0.7747	0.999159	Gm45847
156.213	0.049857	0.187356	0.296316	0.509823	0.97124	Tnrc6a
55.4771	-0.0534052	0.169612	-0.286351	0.524159	0.972928	Arhgap17
33.3783	-0.0413652	0.14979	-0.452197	0.314488	0.931302	Lcmt1
16.385	-0.0235459	0.11731	-0.232171	0.605553	0.994633	Zkscan2
258.634	0.216005	0.181297	1.33854	0.00290718	0.093485	Hs3st4
5.14046	-0.00670959	0.0720857	-0.0834555	0.852731	0.999159	Kdm8
1.73527	-0.0245167	0.0431705	-0.554458	0.217458	0.872466	Nsmce1
68.1251	-0.0196865	0.176241	-0.0442131	0.921658	0.999159	Gtf3c1
54.5451	0.00401889	0.168978	0.0206604	0.963345	0.999159	D430042O09Rik
170.176	-0.18806	0.187149	-0.935063	0.0375331	0.451052	Gsg1l
64.9049	-0.0022189	0.175108	0.0550384	0.902562	0.999159	Xpo6
17.3785	-0.0207772	0.120074	-0.342292	0.446429	0.966698	Sbk1
17.5444	0.0164751	0.121075	0.143695	0.749249	0.999159	Spns1
3.29847	-0.0299623	0.0606745	-0.480916	0.284741	0.915735	Nfatc2ip
9.72949	-0.00652609	0.0959843	-0.0237773	0.95782	0.999159	Rabep2
7.73456	0.0131839	0.0864885	0.0831868	0.8532	0.999159	Sh2b1
54.4685	-0.00931598	0.168937	0.00634732	0.988735	0.999159	Atxn2l
30.1079	0.0279729	0.145044	-0.00907199	0.9839	0.999159	Eif3c
11.4461	-0.00061623	0.102411	0.0418375	0.925855	0.999159	Cln3
9.27755	0.0474043	0.0940349	0.542672	0.227394	0.880694	Sgf29
8.13776	0.0761253	0.0878484	0.833561	0.0637191	0.574159	Slx1b
4.58691	0.0526424	0.0683046	0.744182	0.0978577	0.675767	Coro1a
7.87862	-0.00160836	0.0879635	-0.118819	0.791552	0.999159	Gdpd3
11.4668	0.0528689	0.0982154	0.564587	0.209172	0.866426	Ypel3
8.09272	0.0101156	0.0888621	0.152793	0.733956	0.998106	Ppp4c
14.5237	0.0728716	0.112634	0.55727	0.215135	0.872466	Aldoa
11.5352	0.0293604	0.102821	0.272648	0.544205	0.978843	Fam57b
11.6923	-0.0193338	0.103094	-0.376602	0.4022	0.955794	Ino80e
18.0331	-0.021467	0.121779	-0.313713	0.485296	0.968409	Hirip3
20.4033	0.0219592	0.126694	0.105475	0.814508	0.999159	Taok2
10.1172	-0.0233534	0.0973242	-0.269727	0.548526	0.980677	Tmem219
11.0594	-0.0417875	0.101278	-0.435002	0.333243	0.939454	Kctd13
13.4115	-0.0561172	0.109453	-0.443431	0.323961	0.934902	Asphd1
42.4664	-0.109883	0.159453	-0.571836	0.203384	0.864648	Sez6l2
10.2136	0.0174536	0.0940172	0.106857	0.812123	0.999159	Cdipt
7.02653	0.0429497	0.0838053	0.482169	0.283487	0.914993	Mvp
8.63641	0.00283658	0.0909687	0.0434831	0.922947	0.999159	Maz
5.11924	0.040953	0.0730881	0.578728	0.197989	0.857956	Kif22
8.90019	-0.00309255	0.092815	-0.30368	0.499362	0.970345	Cd2bp2
9.90988	-0.0729394	0.0970618	-0.872265	0.0523515	0.520269	Tbc1d10b
8.34408	-0.00826254	0.0892421	-0.304555	0.498127	0.970345	Sept1
4.0598	0.015892	0.0633183	0.258594	0.565152	0.985842	Zfp553
16.1025	-0.0231871	0.117051	-0.370515	0.409849	0.957187	Zfp771
17.7295	-0.0181569	0.120147	-0.112368	0.802629	0.999159	B130055M24Rik
37.8979	0.0488666	0.155271	0.377042	0.40165	0.955794	Prr14
12.2085	-0.0169095	0.105383	-0.301449	0.502519	0.970345	Fbrs
68.3412	-0.105965	0.176535	-0.656003	0.144514	0.788458	Srcap
40.1935	0.0526895	0.157487	0.39865	0.375218	0.951252	Gm28198
8.41042	-0.0172903	0.0907341	-0.210967	0.638878	0.99785	Tmem265
14.0568	-0.00579623	0.110912	0.010536	0.981303	0.999159	Phkg2
9.81863	0.0239206	0.0962055	0.224165	0.618045	0.996029	Rnf40
8.83697	0.0285278	0.0924758	0.310571	0.489677	0.968586	Gm44759
3.67525	-0.0158254	0.0637147	-0.517979	0.24925	0.89584	Zfp629
6.32013	0.0320777	0.0804144	0.442916	0.324523	0.935219	Bcl7c
23.4001	-0.00368599	0.134032	-0.0182114	0.967687	0.999159	Fbxl19
23.6168	-0.00756485	0.134422	-0.045478	0.919424	0.999159	Setd1a
40.2935	0.0249813	0.156432	0.119197	0.790904	0.999159	Stx1b
15.2509	0.0372411	0.114364	0.374406	0.404949	0.955794	Stx4a
12.0348	0.0559864	0.104514	0.42821	0.340847	0.942097	Zfp668
9.03964	0.00332751	0.0933127	0.0975265	0.82826	0.999159	Zfp646
2.02967	-0.01794	0.0464277	-0.385238	0.391495	0.955611	Vkorc1
4.7165	0.0289518	0.070961	0.435121	0.333111	0.939454	Bckdk
7.96782	-0.016658	0.0885789	-0.133186	0.767036	0.999159	Kat8
6.2211	0.0348072	0.0797481	0.335664	0.455282	0.966986	Prss36
351.026	-0.0165639	0.17427	-0.0475123	0.915833	0.999159	Fus
5.63701	0.0473497	0.0731845	0.667468	0.137626	0.776901	Pycard
5.4395	0.0774801	0.0735652	1.11425	0.0131942	0.256116	BC017158
4.73518	-0.00315133	0.0712097	0.000500441	0.999112	0.999961	Rgs10
109.295	-0.114159	0.18604	-0.564682	0.209095	0.866426	Tial1
77.6219	-0.089315	0.17979	-0.404925	0.367748	0.949336	Inpp5f
36.0258	0.0627422	0.153091	0.383343	0.393829	0.955611	Mcmbp
17.2168	-0.0982633	0.119379	-0.749421	0.0955177	0.667568	Sec23ip
2.46296	-0.0266692	0.0505953	-0.539721	0.229932	0.884732	Plpp4
20.5739	-0.0186093	0.127275	-0.11576	0.796799	0.999159	Wdr11
294.175	0.164554	0.177688	1.03604	0.0211929	0.32726	Fgfr2
37.7901	0.0840006	0.155061	0.554595	0.217345	0.872466	Ate1
5.13783	0.0413298	0.0731545	-0.155909	0.728744	0.998106	Nsmce4a
19.7202	-0.00179275	0.126007	0.0248715	0.955881	0.999159	Tacc2
62.2537	0.0652835	0.17377	0.314929	0.483605	0.968409	Plekha1
6.3787	0.00458197	0.0808116	0.100216	0.8236	0.999159	Htra1
7.72783	0.00552871	0.0875299	0.100163	0.823691	0.999159	2310057M21Rik
30.6096	0.05339	0.144518	0.38728	0.38899	0.954712	Pstk
11.1232	0.0247866	0.100901	0.292867	0.514762	0.971921	Ikzf5
32.7269	0.0456341	0.148901	0.312142	0.487483	0.968409	Acadsb
12.9714	-0.011578	0.10802	-0.124003	0.782681	0.999159	Bub3
26.8722	-0.0378216	0.13978	-0.294414	0.512543	0.971695	Gpr26
21.4285	-0.0565302	0.129914	-0.41604	0.354746	0.946962	Chst15
9.05104	0.0233934	0.0929361	0.250876	0.576818	0.98906	Lhpp
11.373	0.000734657	0.102375	0.052346	0.907307	0.999159	Fam53b
3.85925	-0.0103675	0.0651076	-0.143528	0.749531	0.999159	Eef1akmt2
16.7607	0.0436276	0.118764	0.38381	0.393253	0.955611	Abraxas2
84.3686	-0.12219	0.181825	-0.627435	0.162822	0.813169	Zranb1
8.28344	0.0227663	0.0894179	0.272706	0.544119	0.978843	Ctbp2
24.4876	-0.110301	0.135917	-0.704694	0.116999	0.730388	Edrf1
8.06679	0.0270198	0.0880086	0.32145	0.474596	0.968409	Uros
12.3967	-0.0483291	0.106138	-0.396727	0.377526	0.952782	Bccip
60.5252	-0.0674474	0.171823	-0.53042	0.238061	0.889973	Dhx32
4.09198	-0.0472797	0.0668501	-0.714707	0.111887	0.715305	Gm45670
6.50566	0.0273653	0.0807625	0.23121	0.607045	0.994633	Fank1
15.677	-0.0409802	0.116143	-0.265775	0.5544	0.982178	Adam12
18.4255	-0.019595	0.122466	-0.0620112	0.890292	0.999159	D7Ertd443e
15.6936	-0.00702367	0.116069	0.00683989	0.987861	0.999159	Dock1
6.61402	-0.0306791	0.0821131	-0.315629	0.482634	0.968409	Insyn2a
65.1184	-0.0221547	0.175155	-0.124005	0.782678	0.999159	Ptpre
4.15573	0.00911749	0.0659995	0.159625	0.722541	0.998096	5830432E09Rik
7.07577	-0.00990554	0.0832085	-0.356552	0.427719	0.96348	Mki67
4.49261	0.0200869	0.0691692	0.296953	0.508913	0.971116	C030029H02Rik
16.8063	0.00157731	0.117454	-0.126124	0.77906	0.999159	Glrx3
12.0535	-0.0169283	0.104572	-0.0863283	0.847722	0.999159	Tcerg1l
67.2352	-0.127609	0.175543	-0.773933	0.0851589	0.646024	Mapk1ip1
31.103	-0.0686348	0.146682	-0.810832	0.0712967	0.601179	Ppp2r2d
10.0094	0.0492503	0.0942158	0.544529	0.225807	0.879878	Bnip3
80.6036	0.012637	0.180758	0.109285	0.807937	0.999159	Jakmip3
17.1204	0.0597529	0.117844	0.550885	0.220437	0.874924	Dpysl4
45.0447	0.00058319	0.161708	-0.266899	0.552727	0.981841	Stk32c
8.18233	0.0125072	0.0893594	-0.127633	0.776485	0.999159	Pwwp2b
60.1168	0.0823134	0.17238	0.458303	0.307998	0.928207	Inpp5a
2.66819	0.0102502	0.0496473	0.259679	0.56352	0.985705	Cfap46
9.00641	0.0537994	0.0928824	0.356818	0.427375	0.96348	Adgra1
13.4929	0.0959144	0.109044	0.906679	0.0437182	0.477797	Kndc1
19.8368	0.0159524	0.124531	0.0691512	0.877754	0.999159	Tubgcp2
7.78693	-0.016996	0.0877402	-0.141499	0.752956	0.999159	Zfp511
28.2949	0.0184643	0.141957	0.121915	0.786251	0.999159	Caly
5.34053	0.0327269	0.0747998	0.443683	0.323686	0.934902	Fuom
4.69266	-0.0242753	0.0707485	-0.463855	0.302175	0.925178	Echs1
6.36681	-0.00485034	0.0800654	-0.114687	0.798642	0.999159	Mtg1
17.0774	-0.0172782	0.119233	-0.113098	0.801373	0.999159	Cd163l1
20.5168	0.0576259	0.127502	0.533538	0.235314	0.889122	Zfp941
8.45033	-0.0142031	0.0907881	-0.25952	0.56376	0.985705	Bet1l
6.36003	0.0356534	0.0805429	0.47012	0.295692	0.922444	Ric8a
13.6732	0.0178474	0.109926	0.211355	0.638262	0.99785	Sirt3
19.305	-0.0252909	0.125368	-0.23916	0.594742	0.992404	Psmd13
16.202	-0.0347261	0.117429	-0.292911	0.514698	0.971921	B4galnt4
13.2208	-0.00882699	0.10832	-0.0504517	0.910647	0.999159	Ptdss2
5.24622	-0.0011528	0.0743592	0.0349049	0.938113	0.999159	Rnh1
28.3695	0.106779	0.142137	0.716257	0.111112	0.715043	Phrf1
29.9679	0.0943614	0.144922	0.575593	0.20043	0.861878	Deaf1
12.2727	0.10012	0.105009	0.933384	0.037877	0.453547	Tmem80
8.29742	-0.0360626	0.0900034	-0.647676	0.149679	0.797813	Taldo1
3.42595	-0.000647067	0.0618984	-0.00215002	0.996184	0.999961	Gatd1
4.55118	-0.0081576	0.0696604	-0.163594	0.715938	0.998096	Cend1
10.5106	-0.0352783	0.0993098	-0.327572	0.466222	0.967631	Slc25a22
28.0674	0.0484077	0.142185	0.328951	0.464349	0.966986	Chid1
67.527	0.00742042	0.175617	0.0994188	0.824981	0.999159	Ap2a2
6.56009	-0.00748301	0.081449	-0.0995055	0.824831	0.999159	Gm16982
12.1328	-0.0158027	0.105073	-0.292923	0.514681	0.971921	Tollip
26.5866	-0.061679	0.139176	-0.899151	0.0454962	0.483429	Brsk2
16.7861	0.00643106	0.118767	-0.145593	0.74605	0.999159	Mob2
12.9595	0.0386695	0.106041	0.352197	0.433384	0.96348	Dusp8
3.49177	-0.015995	0.0624439	-0.292367	0.515479	0.971921	Gm32786
13.8209	0.0606819	0.0962198	0.573842	0.201803	0.86415	Cd81
5.08137	0.0160982	0.0730879	0.050057	0.911343	0.999159	Tssc4
420.83	0.104648	0.168042	0.584362	0.193659	0.855387	Kcnq1ot1
27.1863	-0.0255526	0.140495	-0.255196	0.570274	0.987129	Nap1l4
18.2891	0.0365323	0.121648	0.344198	0.443902	0.966594	Cars
4.69733	-0.0112302	0.0709828	-0.20171	0.653666	0.998096	Osbpl5
5.40638	0.0337722	0.0744868	0.463055	0.303009	0.925311	Dhcr7
139.714	0.145189	0.187488	0.791752	0.0782143	0.623775	Shank2
20.7003	0.0431987	0.127466	0.370558	0.409795	0.957187	Gm14372
24.2148	0.100713	0.134598	0.522773	0.244896	0.893663	Cttn
60.4526	0.049948	0.17284	0.251842	0.575351	0.988766	Ppfia1
24.7296	0.00119395	0.040544	0.010125	0.982032	0.999159	Bc1
8.25082	0.0452948	0.08788	0.458701	0.307578	0.928207	LTO1
98.5856	-0.0541253	0.184692	-0.158989	0.723602	0.998106	Insr
46.7011	0.0235492	0.163657	-0.01767	0.968648	0.999159	Arhgef18
8.68306	-0.0481616	0.0916539	-0.635329	0.157596	0.805882	Mcoln1
18.3923	0.0109643	0.122098	-0.0175399	0.968878	0.999159	Pnpla6
4.58902	-0.000171725	0.0699049	0.0318836	0.943461	0.999159	Camsap3
5.49599	0.0376961	0.0749185	0.359711	0.423637	0.96348	Xab2
11.7425	-0.0156835	0.102774	-0.449506	0.317377	0.933248	Pet100
19.5181	-0.0605516	0.123081	-0.45739	0.308962	0.928738	Stxbp2
5.27162	-0.023898	0.0744448	-0.366517	0.414919	0.957961	Fcor
28.1949	0.0858876	0.142362	0.634981	0.157824	0.806315	4932443L11Rik
33.978	0.0915916	0.150267	0.552783	0.218851	0.872978	Evi5l
11.8322	-0.0242394	0.103531	-0.16099	0.720269	0.998096	Map2k7
2.86775	-0.0204425	0.0572749	-0.333032	0.458824	0.966986	Snapc2
56.213	-0.0345639	0.170402	-0.412436	0.358929	0.946962	Timm44
42.0852	-0.00790425	0.159377	-0.309771	0.490797	0.968586	Elavl1
32.8798	-0.0516141	0.148894	-0.2982	0.507136	0.97055	Ccl25
54.4118	0.252767	0.16802	1.44772	0.00128081	0.0503085	Cers4
11.0905	0.0186414	0.101429	0.230818	0.607656	0.994633	Zfp958
53.4413	-0.159558	0.168676	-0.838885	0.0620436	0.563835	Efnb2
214.37	-0.173737	0.184498	-0.916052	0.0415869	0.471384	Arglu1
3.59803	-0.0222121	0.0626254	-0.30159	0.502319	0.970345	Gm44626
1019.46	0.567297	0.138614	4.11135	2.22045e-16	1.6244e-13	Fam155a
3.73901	-0.0260904	0.0643159	-0.366467	0.414984	0.957961	Abhd13
93.9146	0.10671	0.183561	0.688234	0.125799	0.752932	Myo16
15.1349	-0.100684	0.114595	-0.820439	0.0680081	0.588784	Irs2
16.1855	-0.0393583	0.11751	-0.25271	0.574036	0.988055	9530052E02Rik
18.9365	0.024353	0.123583	0.242404	0.589754	0.991034	Col4a1
31.4503	0.0390428	0.146896	0.219981	0.624616	0.996029	Col4a2
28.9646	-0.073315	0.141998	-0.412667	0.35866	0.946962	Naxd
14.1889	0.0159048	0.111789	0.145342	0.746472	0.999159	Cars2
74.365	-0.0963468	0.178891	-0.436866	0.331175	0.939454	Ankrd10
91.7101	0.0194483	0.183366	0.0838575	0.85203	0.999159	Arhgef7
20.3333	0.0566797	0.126656	0.536037	0.233128	0.886979	Sox1ot
25.3733	-0.0670014	0.136599	-0.548821	0.222171	0.875238	Tubgcp3
3.69442	0.0251776	0.0634348	0.382307	0.395109	0.955611	4931415C17Rik
52.091	-0.0524278	0.167435	-0.304407	0.498335	0.970345	Atp11a
3.56227	-0.0176862	0.0628733	-0.319733	0.476959	0.968409	Gm15347
103.72	-0.0225102	0.185388	-0.112143	0.803015	0.999159	Mcf2l
15.8112	-0.0235817	0.116268	-0.248603	0.580275	0.989195	Pcid2
30.4033	0.0970039	0.145683	0.5985	0.183097	0.843426	Cul4a
20.9443	0.0700437	0.1288	0.37754	0.401029	0.955794	Lamp1
42.2174	-0.0398383	0.159716	-0.258095	0.565902	0.985842	Dcun1d2
21.0087	0.0828277	0.129065	0.686846	0.126564	0.754291	Tmco3
30.2592	0.0424559	0.14553	0.195623	0.663463	0.998096	Tfdp1
16.5052	-0.0107222	0.117827	-0.149372	0.739694	0.999159	Gas6
18.4975	-0.0990961	0.122567	-0.848813	0.0590168	0.548248	Rasa3
15.6791	-0.0297813	0.115827	-0.182997	0.68397	0.998096	Cdc16
12.5708	-0.0123444	0.106471	-0.220936	0.623115	0.996029	Upf3a
7.09189	-0.0236	0.0845243	-0.235579	0.60027	0.993518	Champ1
20.4635	-0.0763928	0.127995	-0.501383	0.264741	0.904492	Fbxo25
9.75747	-0.0278517	0.0961359	-0.345511	0.442166	0.966594	Tdrp
11.7918	-0.0320373	0.103974	-0.284331	0.52709	0.975293	Erich1
1384.79	-0.0318979	0.127605	-0.284246	0.527214	0.975293	Dlgap2
3.95097	0.0235752	0.0651562	0.253992	0.572094	0.987529	Cln8
14.5854	0.0674279	0.112203	0.65357	0.146009	0.790493	Arhgef10
28.1446	0.0151084	0.142244	0.145019	0.747017	0.999159	Kbtbd11
3598.27	0.0289194	0.0990151	0.265349	0.555035	0.982636	Csmd1
5.88886	0.0194781	0.0779082	-0.179012	0.690493	0.998096	Gm16347
58.2498	0.0483173	0.169932	0.207175	0.644919	0.998096	Mcph1
5.3592	0.000975976	0.0750182	0.0365809	0.935148	0.999159	Gm16725
37.121	0.0289839	0.154393	0.25657	0.5682	0.985842	Angpt2
35.3992	-0.0393789	0.152273	-0.194939	0.664569	0.998096	Agpat5
11.2803	-0.0832374	0.102154	-0.758298	0.0916555	0.659514	Alg11
3.00921	0.0326182	0.0576374	0.402304	0.370857	0.949336	Nek3
8.58454	0.0196972	0.0907562	-0.10048	0.823143	0.999159	Vps36
2.28155	-0.0312134	0.0487548	-1.00368	0.0255793	0.363798	Thsd1
12.0441	0.0632532	0.104564	0.365348	0.41641	0.959436	Smim19
46.1269	-0.0567941	0.162093	-0.441602	0.325961	0.936743	Slc20a2
17.8284	0.00539517	0.120621	-0.0456437	0.919131	0.999159	Vdac3
138.903	0.00907401	0.187436	-0.0347805	0.938334	0.999159	Polb
23.9697	0.0284886	0.134812	0.158658	0.724154	0.998106	Ikbkb
8.21553	0.0252016	0.0897528	0.310052	0.490403	0.968586	Plat
10.9978	-0.00471873	0.0994164	-0.0287802	0.948956	0.999159	Ap3m2
52.8732	-0.0606558	0.167421	-0.400902	0.372526	0.949669	Kat6a
36.0854	0.049951	0.152798	0.381271	0.396391	0.955794	Ank1
13.3649	-0.00786513	0.109256	0.000354889	0.99937	0.999961	Gpat4
7.10589	-0.0664413	0.0846021	-0.764473	0.0890437	0.654169	Golga7
86.8776	0.0462691	0.18229	0.213726	0.634499	0.99785	Zmat4
3.24248	-0.00101067	0.0602639	0.0228702	0.959428	0.999159	Adam32
20.198	0.0597376	0.127177	0.433474	0.334944	0.939843	Adam9
7.57701	-0.00403392	0.0867876	-0.018875	0.966511	0.999159	Plekha2
150.045	-0.17189	0.1874	-1.06729	0.017595	0.295316	Tacc1
24.586	0.0911361	0.1355	0.754207	0.0934195	0.662836	Fgfr1
26.2756	-0.0180774	0.138154	-0.104917	0.815472	0.999159	Letm2
184.033	0.0585214	0.186328	0.316464	0.481476	0.968409	Nsd3
12.8258	0.0393155	0.10741	0.255515	0.569792	0.986569	Plpp5
92.8338	0.0596195	0.183631	0.328602	0.464823	0.966986	Ddhd2
6.86849	0.0362206	0.0824645	0.465862	0.300087	0.925008	Gm17484
25.4396	-0.0596261	0.136571	-0.34542	0.442286	0.966594	Bag4
15.1255	0.00822068	0.113112	0.0827246	0.854006	0.999159	Lsm1
10.6878	0.0224354	0.0999689	0.279453	0.534202	0.975503	Star
23.1741	-0.0213978	0.133344	-0.170964	0.703733	0.998096	Ash2l
21.7374	-0.0437635	0.130674	-0.372382	0.407493	0.957157	Hgsnat
4.6761	-0.0462686	0.0708153	-0.627405	0.162842	0.813169	Pomk
14.4833	0.021942	0.112661	0.209353	0.641447	0.99785	Fnta
90.1745	0.09583	0.182634	0.565062	0.208789	0.866426	Hook3
6.29214	0.0541045	0.0800978	0.688531	0.125636	0.752932	1700047A11Rik
20.1276	0.0201979	0.127221	0.228268	0.611628	0.995265	Rnf170
2.02241	-0.0305204	0.0463716	-0.68017	0.130294	0.76144	Gm45250
4.13239	0.028206	0.0663555	0.430288	0.338508	0.942045	Thap1
6.09831	-0.045466	0.0792759	-0.536705	0.232546	0.88627	Erlin2
28.4131	-0.0315706	0.142573	-0.202179	0.652912	0.998096	Plpbp
4.08056	-0.0019069	0.0667802	0.00387458	0.993124	0.999688	Adgra2
321.182	0.126519	0.175717	0.633486	0.158805	0.808034	Unc5d
8.24873	0.0356305	0.0898463	0.377088	0.401593	0.955794	Dusp26
9.37394	0.0130502	0.0947992	0.181617	0.686226	0.998096	Tti2
10.1177	-0.0191758	0.0978661	-0.131178	0.77045	0.999159	Mak16
3.66852	-0.0242811	0.0636583	-0.335565	0.455414	0.966986	Fut10
4664.79	-0.0745018	0.0929137	-0.855263	0.0571172	0.539282	Nrg1
29.218	-0.0144077	0.143925	-0.0619807	0.890345	0.999159	Wrn
66.1736	0.033314	0.175608	0.0808093	0.85735	0.999159	Purg
3.36477	0.0101166	0.0610629	-0.206266	0.646371	0.998096	Tex15
11.6021	0.00833703	0.0999013	0.151282	0.736489	0.998767	Ppp2cb
4.88339	-0.0108718	0.0720132	-0.35251	0.432976	0.96348	Ubxn8
23.3011	0.0123563	0.13379	0.0791245	0.860293	0.999159	Gsr
18.4389	0.0361531	0.123223	0.175542	0.69619	0.998096	Gtf2e2
3.01132	-0.0236724	0.0584589	-0.384293	0.392658	0.955611	Smim18
20.3908	0.0103588	0.127802	-0.0108354	0.980771	0.999159	Dctn6
12.719	-0.00334202	0.106334	-0.108121	0.809942	0.999159	Leprotl1
23.8485	0.0198431	0.129798	0.0481648	0.914681	0.999159	Saraf
98.6336	-0.0329425	0.184638	-0.266915	0.552703	0.981841	Tnks
7.64489	-0.0230524	0.087014	-0.506239	0.260141	0.898565	Eri1
45.2396	-0.0167892	0.161587	-0.140273	0.755027	0.999159	Mfhas1
24.9032	-0.0522802	0.135816	-0.600661	0.181521	0.84019	Gm19410
13.1928	-0.00405302	0.108716	-0.0382182	0.932252	0.999159	Prag1
26.9531	-0.0239244	0.14043	-0.118603	0.791922	0.999159	Lonrf1
16.6793	-0.0521303	0.118767	-0.937456	0.0370474	0.44674	Trmt9b
64.1859	0.268137	0.17412	1.61024	0.000341301	0.0172195	Dlc1
2531.38	-0.167533	0.108221	-1.59067	0.000402826	0.019536	Sgcz
5.35453	-0.011841	0.0746181	-0.153381	0.732972	0.998106	Gm40493
176.305	0.0328587	0.186741	0.122935	0.784505	0.999159	Tusc3
104.844	-0.0355151	0.185248	-0.165784	0.712304	0.998096	Micu3
91.5913	-0.0199305	0.183142	-0.391033	0.38441	0.9529	Zdhhc2
51.4089	0.0445918	0.167052	0.230941	0.607465	0.994633	Cnot7
63.1499	-0.0843439	0.174056	-0.52692	0.241173	0.890912	Vps37a
66.8761	-0.114369	0.175698	-0.573226	0.202287	0.864648	Mtmr7
18.3348	-0.060093	0.123092	-0.510927	0.255753	0.89763	Mtus1
14.8596	0.0282262	0.113113	0.0770846	0.863859	0.999159	B430010I23Rik
2.88692	0.0211115	0.0571694	0.376422	0.402425	0.955794	Gm16192
190.787	-0.187259	0.185784	-1.07887	0.0164038	0.285723	Pcm1
27.9212	0.0647729	0.141514	0.491241	0.274527	0.910245	Asah1
22.688	-0.0497097	0.132475	-0.632859	0.159218	0.808034	Frg1
17.0095	-0.0157357	0.11972	-0.0945671	0.833393	0.999159	Fat1
633.633	-0.0605152	0.152237	-0.405737	0.366789	0.949336	Sorbs2
123.059	0.123224	0.187007	0.665725	0.138656	0.777865	Gm16351
231.313	-0.0915757	0.183981	-0.473878	0.291848	0.920916	Sorbs2os
8.0253	0.000245146	0.0844898	0.0682305	0.879369	0.999159	1700029J07Rik
25.889	0.0126797	0.138602	0.097947	0.827531	0.999159	Ufsp2
3.6965	-0.043409	0.0609584	-1.31711	0.00339258	0.103682	Ankrd37
3.0989	0.00238492	0.058874	0.0820491	0.855185	0.999159	Lrp2bp
82.8535	-0.160104	0.180158	-0.991529	0.0274178	0.376672	Snx25
21.0854	0.0117969	0.129309	-0.0245882	0.956383	0.999159	Cfap97
24.1756	-0.0795095	0.120965	-0.682619	0.128916	0.760564	Slc25a4
34.6129	0.00424035	0.151071	-0.0787426	0.86096	0.999159	Acsl1
3.82865	-0.00503933	0.0646493	-0.193481	0.666925	0.998096	Cenpu
6.85706	-0.000620406	0.0816927	0.0162721	0.971127	0.999159	Primpol
60.4801	0.15037	0.172817	0.916834	0.0414131	0.471384	Irf2
4.15364	-0.00340852	0.0672002	-0.0134475	0.976137	0.999159	Gm45479
3.51095	0.0252914	0.0624249	0.439769	0.327973	0.937237	Gm31172
30.3769	0.00266044	0.145577	-0.0514764	0.90884	0.999159	E330018M18Rik
697.281	-0.327266	0.148886	-2.25163	5.48741e-07	6.5541e-05	Stox2
34.3164	0.0377914	0.150613	0.0740007	0.869255	0.999159	Trappc11
11.0786	0.0385513	0.101296	0.161741	0.71902	0.998096	Rwdd4a
8.71726	0.0180157	0.0918387	0.248592	0.580292	0.989195	Ing2
5.68157	-0.0150343	0.0769271	-0.302463	0.501082	0.970345	Cdkn2aip
28.1374	-0.0480099	0.142342	-0.259967	0.563088	0.985705	Wwc2
6.17764	-0.090226	0.0794055	-1.23605	0.00597	0.151581	Dctd
383.521	0.0938528	0.172603	0.566811	0.207383	0.864959	Tenm3
8.50267	0.0189	0.0911107	0.236093	0.599475	0.993311	Gm19744
82.3128	0.0800676	0.179358	0.412154	0.359258	0.946962	4930555F03Rik
37.6139	0.0439925	0.153893	0.356081	0.42833	0.96348	Gm45321
30.0317	0.0628291	0.145123	0.517944	0.249283	0.89584	Gm45323
9.58333	-0.0038105	0.0957076	-0.00121699	0.99784	0.999961	Gm45341
27.066	0.156668	0.139882	1.20976	0.00712524	0.170554	Gm2516
88.6215	0.0499908	0.179971	0.308122	0.493107	0.969968	C130073E24Rik
4.47391	0.0348008	0.0689988	0.171943	0.702117	0.998096	Vegfc
22.2355	-0.0580258	0.130812	-0.607441	0.176642	0.829796	Spcs3
7.07788	0.0190034	0.0837097	0.251381	0.576051	0.98906	Asb5
5.32861	0.00617269	0.0746825	0.0320953	0.943086	0.999159	5330439A09Rik
169.052	0.0774074	0.186922	0.415889	0.35492	0.946962	Wdr17
3.7815	-0.0221273	0.0644074	-0.379275	0.398868	0.955794	Gm15758
381.873	-0.0192403	0.170154	-0.0999429	0.824073	0.999159	Gpm6a
5.80908	0.0303997	0.0775673	0.430626	0.338129	0.941441	Glra3
11.7684	0.0699291	0.103471	-0.162491	0.717772	0.998096	Cep44
49.8053	0.0552282	0.166107	0.320022	0.47656	0.968409	Fbxo8
56.807	0.00589854	0.170806	-0.022134	0.960733	0.999159	Galnt7
1564.16	-0.278935	0.12946	-2.21281	8.56214e-07	0.00010022	Galntl6
30.6506	-0.0759507	0.145586	-0.780084	0.0827076	0.637364	Mfap3l
24.7777	0.0508557	0.136282	0.404701	0.368013	0.949336	Hpf1
100.413	-0.00585719	0.184621	-0.0542116	0.904019	0.999159	Clcn3
75.8264	0.0557401	0.179356	0.354475	0.430415	0.96348	Nek1
6.94621	0.0314554	0.0836633	0.308966	0.491925	0.96952	Gm16178
62.8192	0.057546	0.174083	0.337189	0.453237	0.966986	Sh3rf1
2.47488	-0.00193374	0.050726	-0.11987	0.789751	0.999159	Palld
1079.61	-0.411711	0.137214	-3.0828	7.0195e-12	1.95627e-09	Spock3
26.7115	0.0265217	0.138812	0.172188	0.701714	0.998096	Tll1
219.332	0.208227	0.185115	1.11046	0.0135086	0.259211	Cpe
21.8665	-0.053258	0.130765	-0.376521	0.402301	0.955794	Msmo1
269.537	-0.156691	0.180293	-0.86653	0.0539204	0.526388	Klhl2
20.576	-0.134827	0.128213	-0.994235	0.0269987	0.373545	Gm45345
13.0233	0.0151616	0.108064	0.108775	0.808815	0.999159	Tmem192
229.793	0.131854	0.163312	0.914048	0.0420351	0.47171	March1
7.01256	0.021159	0.0829506	0.302247	0.501389	0.970345	Tma16
6.42791	0.0162367	0.0807493	0.0413219	0.926766	0.999159	Npy5r
13.8852	0.0601902	0.109614	0.542445	0.227588	0.880694	Npy1r
16.0641	0.0451435	0.116274	0.464169	0.301847	0.92512	Naf1
266.329	0.00921956	0.180058	0.0880398	0.844741	0.999159	Psd3
9.09874	0.058682	0.0930217	0.635056	0.157775	0.806315	Gm15991
58.8962	-0.0275736	0.171446	-0.171015	0.70365	0.998096	Csgalnact1
61.9765	0.104998	0.17358	0.620539	0.167493	0.822039	Ints10
13.6017	-0.0316449	0.108369	-0.243995	0.587313	0.991034	Lpl
85.8477	-0.0198095	0.182088	-0.214396	0.633437	0.99785	Atp6v1b2
105.54	-0.24614	0.185565	-1.35456	0.0025866	0.0843348	Lzts1
4.94457	-0.0211149	0.0725802	-0.252304	0.57465	0.988469	Zfp930
54.7789	-0.0114324	0.168307	0.0105513	0.981275	0.999159	D130040H23Rik
4.18632	0.003627	0.0657981	0.0371848	0.93408	0.999159	Zfp868
19.7129	-0.0130856	0.126136	-0.0740632	0.869146	0.999159	Zfp869
5.20838	-0.00904255	0.0741732	-0.122019	0.786072	0.999159	Zfp963
13.979	0.0267474	0.110331	0.154238	0.731537	0.998106	Zfp866
16.5394	0.109094	0.117454	0.950827	0.0344313	0.432888	Atp13a1
7.88332	-0.0512342	0.0875824	-0.551569	0.219865	0.874156	Gmip
15.2411	0.0101978	0.114395	0.0687322	0.878489	0.999159	Pbx4
6.83014	-0.0396619	0.0830297	-0.592016	0.187886	0.848577	Yjefn3
8.72394	0.0722282	0.0909633	0.633303	0.158926	0.808034	Gatad2a
32.9363	0.031504	0.14918	0.211257	0.638418	0.99785	Mau2
30.5926	-0.0834069	0.14604	-0.532767	0.235991	0.889122	Sugp1
2.46296	-0.0266692	0.0505953	-0.539721	0.229932	0.884732	Tm6sf2
38.2929	-0.00437461	0.15564	0.0511736	0.909374	0.999159	Ncan
3.95822	0.0377756	0.0654262	0.533738	0.235139	0.889122	Rfxank
3.40939	-0.0215564	0.0589005	-0.481257	0.284399	0.915593	Nr2c2ap
1.75186	0.0109823	0.0392114	0.165962	0.712008	0.998096	Borcs8
15.2058	0.0186034	0.114003	0.183497	0.683153	0.998096	Tmem161a
13.1269	-0.00714354	0.108322	-0.204592	0.649046	0.998096	Slc25a42
6.07447	-0.0149095	0.0783987	-0.171507	0.702837	0.998096	Armc6
40.7827	0.0891064	0.158295	0.574148	0.201563	0.86415	Sugp2
10.6619	0.0393663	0.0996552	0.4343	0.334024	0.939537	Ddx49
15.4111	0.0537638	0.114725	0.485486	0.280188	0.913431	Cope
23.9552	-0.0101731	0.134999	-0.288792	0.520628	0.972183	Cers1
15.8247	-0.0516418	0.116533	-0.485635	0.280041	0.913431	Upf1
3.90176	0.0108763	0.0653668	0.165876	0.712151	0.998096	Comp
67.8322	0.0578249	0.176378	0.394611	0.380076	0.952782	Crtc1
14.4859	0.00594923	0.111823	-0.0501267	0.91122	0.999159	Klhl26
10.1317	0.0167952	0.0465205	0.373808	0.405701	0.956055	Tmem59l
13.1746	0.0434523	0.108556	0.452351	0.314323	0.93129	Kxd1
15.5143	-0.0726001	0.115675	-0.541768	0.228169	0.881558	Fkbp8
29.0491	0.0065924	0.143764	0.113649	0.800425	0.999159	Ell
7.91597	-0.0611584	0.0881318	-0.819578	0.0682977	0.590417	Isyna1
47.8653	-0.0980768	0.164608	-0.674478	0.133541	0.768404	Ssbp4
2.09549	-0.0319058	0.0470804	-0.701406	0.118717	0.736161	Lsm4
3.34095	-0.0264868	0.0612218	-0.594405	0.186111	0.84665	Jund
3.78148	0.0387433	0.0584634	0.553752	0.218044	0.872978	Rab3a
6.92498	-0.00262408	0.0836427	-0.0170815	0.969691	0.999159	Pik3r2
64.2897	-0.0456455	0.174808	-0.214401	0.633429	0.99785	Mast3
9.57141	-0.0283057	0.0956092	-0.284782	0.526434	0.975251	Map1s
6.18072	-0.0216176	0.0797515	-0.21845	0.627029	0.99635	1700026F02Rik
74.5701	-0.0437539	0.178954	-0.197419	0.660566	0.998096	Myo9b
7.89521	0.0364494	0.0882814	0.397607	0.376469	0.952334	Ocel1
16.0801	0.044136	0.116386	0.243048	0.588765	0.991034	Babam1
4.48277	0.00587585	0.0662698	0.0711643	0.874224	0.999159	Abhd8
10.0234	0.0109793	0.0965962	0.153276	0.733148	0.998106	Dda1
20.4852	0.0677461	0.126705	0.556816	0.215508	0.872466	Ano8
7.21003	-0.0207269	0.0841981	-0.248603	0.580275	0.989195	Gtpbp3
5.99514	0.0310262	0.0785867	0.417383	0.353195	0.946101	Plvap
6.75084	-0.0569566	0.0815804	-0.661165	0.141381	0.781142	Mvb12a
11.6057	0.0110443	0.103318	-0.075738	0.866215	0.999159	Slc27a1
15.736	0.0401458	0.116205	0.331355	0.46109	0.966986	Colgalt1
141.099	0.00680999	0.187473	0.0309874	0.945048	0.999159	Unc13a
29.6109	-0.0286855	0.14438	-0.191099	0.670783	0.998096	Fcho1
9.18941	0.00296027	0.0925777	-0.165034	0.713547	0.998096	Zfp617
26.3087	0.084298	0.139185	0.564837	0.20897	0.866426	Zfp961
3.60736	0.00406431	0.0632206	0.0806515	0.857625	0.999159	Tpm4
7.50443	0.0641407	0.0849441	0.790831	0.0785617	0.624045	Gm16091
4.93732	-0.0342933	0.072515	-0.464682	0.301314	0.925008	Rab8a
2.8066	0.008258	0.055337	0.154661	0.73083	0.998106	Fam32a
15.7169	-0.0524801	0.11603	-0.44019	0.32751	0.937237	Ap1m1
74.8506	-0.153897	0.178974	-0.915739	0.0416567	0.471384	Eps15l1
12.2748	-0.0246914	0.104721	-0.236516	0.598821	0.993043	1700030K09Rik
20.0483	-0.0985423	0.126727	-0.726735	0.105982	0.702046	Cherp
6.22316	0.0293397	0.0797467	-0.126642	0.778175	0.999159	Slc35e1
5.22752	0.0126824	0.0728645	0.00757136	0.986563	0.999159	Gm17435
15.7594	-0.0197601	0.116293	-0.0957289	0.831377	0.999159	Med26
3.84991	0.0404213	0.0588184	0.7302	0.104327	0.695999	Smim7
37.2019	-0.0146544	0.153852	-0.114805	0.798439	0.999159	Tmem38a
6.45439	0.0191836	0.0810597	0.153776	0.73231	0.998106	Nwd1
22.5672	-0.00220521	0.131308	0.0157929	0.971977	0.999159	Sin3b
497.306	0.0949322	0.161502	0.553423	0.218318	0.872978	Large1
20.4427	0.0506329	0.127232	0.387923	0.388203	0.95461	Hmgxb4
9.40453	0.00792817	0.0949613	0.142571	0.751145	0.999159	Tom1
32.4731	-0.219018	0.145156	-1.52742	0.000679986	0.0304951	Rasd2
11.6062	0.0322623	0.103325	0.365293	0.416479	0.959436	Iqcm
1.87417	-0.0347742	0.0416249	-1.07195	0.0171066	0.292738	Gm45740
53.0059	-0.0723682	0.168321	-0.389194	0.38665	0.953759	Gm10649
272.699	-0.0305489	0.179876	-0.287088	0.523091	0.972854	Nr3c2
264.263	-0.27567	0.181492	-1.72959	0.00011946	0.00683206	Arhgap10
11.3906	-0.0379766	0.101935	-0.7011	0.118878	0.736161	Gm45406
24.4289	-0.0473239	0.135815	-0.323212	0.472178	0.968409	4933421D24Rik
8.76853	0.0254619	0.0921866	0.128633	0.774781	0.999159	Gm45285
23.3011	0.0655478	0.132771	0.429418	0.339486	0.942097	Prmt9
16.4026	0.00401171	0.117964	0.101637	0.821141	0.999159	Tmem184c
5.74012	0.0211374	0.0751195	-0.12809	0.775707	0.999159	Rbmxl1
24.3631	0.00263525	0.135759	-0.0965321	0.829984	0.999159	Slc10a7
107.128	-0.0350666	0.185608	-0.210948	0.638909	0.99785	Zfp827
39.0745	-0.049977	0.156524	-0.282115	0.530314	0.975503	Mmaa
28.7173	0.0367937	0.143083	0.249838	0.578395	0.989195	Smad1
75.1138	-0.00989476	0.179096	-0.0458755	0.918722	0.999159	Otud4
43.2394	0.00999001	0.160617	-0.248562	0.580337	0.989195	Abce1
35.6652	-0.108781	0.152503	-0.577912	0.198623	0.858991	Anapc10
5.53334	0.0461275	0.0673394	0.687685	0.126101	0.753452	Gm45435
80.0003	-0.0120148	0.180623	-0.0424057	0.92485	0.999159	Smarca5
14.8342	-0.00830001	0.113483	-0.0746679	0.868087	0.999159	Gab1
24.3724	-0.02886	0.135751	-0.242588	0.589471	0.991034	Usp38
2.0649	-0.0269423	0.0466612	-0.914506	0.0419323	0.47171	Gm9725
119.847	0.225813	0.186534	1.17299	0.00907683	0.199929	Inpp4b
12.6356	0.0313593	0.105539	0.327472	0.466359	0.967631	Zfp330
350.419	-0.156898	0.17283	-0.864515	0.0544808	0.527458	Rnf150
24.9545	0.0299181	0.136891	0.222929	0.619983	0.996029	Tbc1d9
10.8029	0.0200164	0.100275	0.150158	0.738375	0.999159	Elmod2
17.9803	0.0234199	0.12211	0.259687	0.563509	0.985705	Clgn
16.2171	-0.0540487	0.115426	-0.57306	0.202418	0.864648	Scoc
51.8288	0.0535501	0.167288	0.413664	0.357501	0.946962	Tecr
43.3156	0.278863	0.160348	1.78546	7.14175e-05	0.00442466	D830024N08Rik
5.65568	0.019502	0.0755188	0.281514	0.531192	0.975503	Gipc1
38.1752	0.00599127	0.155601	0.00419307	0.992558	0.999389	Pkn1
4.36045	-0.0217803	0.0685965	-0.307511	0.493966	0.969968	Ptger1
107.883	-0.0673278	0.185688	-0.459672	0.306555	0.92791	Adgrl1
24.2584	0.0113793	0.133719	-0.176701	0.694285	0.998096	Prkaca
16.314	-0.0845208	0.117717	-0.82581	0.0662247	0.585205	Rfx1
3.88515	0.0379705	0.0637683	0.552051	0.219461	0.872978	Dcaf15
4.73985	0.00979606	0.0709504	0.170922	0.703802	0.998096	Cc2d1a
6.10971	-0.0244601	0.0790139	-0.419001	0.351332	0.945792	Zswim4
14.5335	0.101604	0.112538	0.928898	0.038809	0.456784	Mri1
5.14672	-0.0520247	0.0738094	-0.771069	0.0863202	0.647263	Ccdc130
545.566	0.102711	0.157691	0.645907	0.150795	0.798389	Cacna1a
62.4109	-0.100859	0.173827	-0.457924	0.308398	0.928207	Gm16183
11.3544	-0.0305664	0.101411	-0.214668	0.633007	0.99785	Nacc1
32.0837	0.0117757	0.148012	0.0778709	0.862484	0.999159	Trmt1
24.9784	0.098284	0.13547	0.785752	0.0804992	0.631193	Nfix
2.54277	-0.0201872	0.0514831	-0.909156	0.0431462	0.475646	Dand5
3.81207	0.0335035	0.0583607	0.536998	0.232291	0.88627	Rad23a
36.4115	0.109019	0.149855	0.72302	0.107779	0.706863	Calr
18.5265	0.00176845	0.122539	-0.00272328	0.995167	0.999961	Farsa
8.92197	0.0521672	0.0927647	0.58767	0.191148	0.852338	Gcdh
11.8446	0.127132	0.103613	1.3071	0.00364386	0.108252	Mast1
3.20463	-0.00930565	0.0600448	-0.189099	0.674029	0.998096	Rnaseh2a
11.4466	0.0467779	0.100554	0.443789	0.32357	0.934902	Prdx2
10.6847	0.00100995	0.0993582	-0.178934	0.690621	0.998096	Junb
15.2343	0.0453216	0.114602	0.278697	0.535309	0.975906	Hook2
4.87664	0.0483803	0.0718102	0.632795	0.15926	0.808034	Asna1
13.1176	0.00134978	0.108466	0.0751947	0.867165	0.999159	Trir
14.8384	-0.0441856	0.113722	-0.319612	0.477125	0.968409	Tnpo2
3.79084	0.00444094	0.0643501	0.090735	0.840052	0.999159	Fbxw9
14.4367	-0.00388126	0.111299	0.00489459	0.991313	0.999159	Dhps
7.75065	-0.0160563	0.0858667	-0.245504	0.585004	0.991034	Wdr83
11.881	-0.0622892	0.104381	-0.565321	0.208581	0.866426	Man2b1
30.3764	-0.0384299	0.145751	-0.278215	0.536014	0.976127	Vps35
16.2258	-0.00437805	0.117179	-0.0893608	0.842442	0.999159	Orc6
16.5176	0.0418799	0.118316	0.0907848	0.839965	0.999159	4921524J17Rik
23.8687	-0.0457434	0.134922	-0.2352	0.600857	0.993646	Gpt2
67.2454	-0.00666836	0.171665	-0.0409898	0.927353	0.999159	Dnaja2
122.118	-0.202151	0.186918	-1.23247	0.00611689	0.154306	Neto2
79.735	-0.0461748	0.180321	-0.228332	0.611528	0.995265	Itfg1
34.6928	-0.0259438	0.151311	-0.212232	0.636869	0.99785	Gm39214
53.5636	-0.0504012	0.168106	-0.263457	0.55786	0.984285	Phkb
6.84984	0.0027685	0.0832188	0.0740835	0.86911	0.999159	Abcc12
88.1859	-0.0492532	0.182621	-0.230985	0.607396	0.994633	Lonp2
32.445	-0.0946262	0.148265	-0.677341	0.1319	0.766578	Siah1a
37.2879	-0.0623131	0.153472	-0.374574	0.404739	0.955794	N4bp1
4.064	-0.0226412	0.0638124	-0.516914	0.250225	0.89584	Zfp423
22.9476	-0.0290212	0.133169	-0.24593	0.584353	0.990926	Cnep1r1
39.6012	-0.0486461	0.156317	-0.224406	0.617666	0.996029	Heatr3
57.7695	0.014952	0.170533	0.126341	0.778689	0.999159	Tent4b
36.4473	-0.0252695	0.153639	-0.0468633	0.916978	0.999159	Brd7
206.667	-0.115742	0.184821	-0.650787	0.147733	0.792855	Cyld
7.73461	-0.033272	0.0869708	-0.42791	0.341185	0.942097	Tox3
277.622	-0.0181332	0.179386	-0.0359572	0.936252	0.999159	Chd9
34.008	0.0831173	0.150614	0.456198	0.310226	0.928854	Rbl2
16.6042	-0.0850184	0.118626	-0.681393	0.129604	0.76144	Aktip
5.92206	0.0325484	0.0782084	0.434273	0.334055	0.939537	Gm45464
43.2733	0.000318974	0.160495	0.117371	0.794035	0.999159	Rpgrip1l
194.239	0.00191859	0.18561	-0.00517948	0.990808	0.999159	Fto
29.6528	0.0140801	0.142289	0.150178	0.738342	0.999159	4831440D22Rik
12.0349	0.0725916	0.104598	0.700807	0.119033	0.736161	Gm3235
6.63527	-0.0607576	0.0819819	-0.717355	0.110565	0.715043	Lpcat2
4.20079	0.0138024	0.0674436	0.198736	0.658445	0.998096	Gm45708
3.23989	-0.00132017	0.0601581	0.00126325	0.997758	0.999961	Gm26843
10.8568	-0.00166055	0.100119	0.0058911	0.989545	0.999159	4930488L21Rik
267.787	-0.111008	0.17993	-0.728244	0.105258	0.699209	Gnao1
31.9536	-0.0611549	0.14787	-0.366033	0.415536	0.958205	Amfr
20.0778	-0.00879244	0.127108	-0.0315516	0.944049	0.999159	Nudt21
34.7508	-0.038204	0.151511	-0.308577	0.492469	0.969968	Ogfod1
21.7234	-0.00658045	0.130679	-0.082455	0.854477	0.999159	Bbs2
161.241	-0.0875827	0.187297	-0.55012	0.221078	0.875238	Nup93
123.178	-0.382815	0.186638	-2.04026	5.67175e-06	0.000544163	C78859
8.11136	-0.0363419	0.0893807	-0.51183	0.254914	0.897361	Herpud1
8.83441	-0.0343352	0.0926046	-0.304475	0.498239	0.970345	Cpne2
10.6474	-0.0463494	0.0998988	-0.392162	0.38304	0.952782	Fam192a
45.4931	-0.10114	0.162138	-0.605114	0.178305	0.832848	Rspry1
13.186	0.061505	0.107033	0.614669	0.171548	0.827217	Arl2bp
52.8416	-0.112156	0.167089	-0.823302	0.0670525	0.586488	Cx3cl1
18.018	0.0564763	0.121688	0.371111	0.409096	0.957157	Ciapin1
17.1842	0.0234731	0.120154	0.200942	0.654899	0.998096	Coq9
9.82958	-0.0659807	0.0958027	-0.64392	0.152055	0.800632	Polr2c
3.16679	-0.0162763	0.0568397	-0.981053	0.0290936	0.390726	Dok4
6.51758	0.0512452	0.079282	0.609572	0.175128	0.82882	Adgrg1
6.62542	-0.00953465	0.0811829	-0.135319	0.763416	0.999159	Katnb1
8.17511	0.0170706	0.0893886	0.152628	0.734233	0.998106	Kifc3
10.3209	0.00605505	0.0973304	0.128996	0.774163	0.999159	Gm31224
34.389	-0.0512938	0.150395	-0.419527	0.350727	0.945259	Cfap20
42.4724	-0.0132873	0.159758	-0.167852	0.708879	0.998096	Csnk2a2
235.332	-0.270762	0.183625	-1.58141	0.000435412	0.0207175	Ndrg4
83.3786	-0.111909	0.181228	-0.600785	0.181431	0.84019	Cnot1
8.11395	0.0423766	0.0877706	0.474749	0.290962	0.920916	Slc38a7
42.2091	0.0308835	0.159585	0.146418	0.744662	0.999159	Got2
14.4076	0.00680297	0.112406	-0.0486911	0.913753	0.999159	Gm15679
477.227	-0.198097	0.162919	-1.33718	0.00293589	0.0941496	Cdh8
40.9989	0.0940384	0.158161	0.6047	0.178602	0.833548	Gm15680
58.69	-0.080418	0.171911	-0.443042	0.324385	0.935219	A330008L17Rik
203.689	0.0501013	0.185174	0.254432	0.571428	0.98719	Cdh11
5.46543	0.0615919	0.0753364	0.843314	0.060678	0.555306	Bean1
8.06938	0.0280104	0.0890124	0.336486	0.454179	0.966986	Tk2
17.7434	-0.000169246	0.119071	-0.0145438	0.974192	0.999159	Cmtm4
74.92	-0.00290229	0.178953	0.10116	0.821966	0.999159	Dync1li2
10.7723	-0.0202222	0.100368	-0.132047	0.768971	0.999159	Terb1
53.5712	-0.0494744	0.168703	-0.461782	0.30434	0.925995	Nae1
11.0802	-0.0426804	0.100686	-0.368081	0.412932	0.957961	Car7
4.30655	0.0189388	0.0671174	0.301823	0.501989	0.970345	Cbfb
18.5384	0.0816678	0.123407	0.614486	0.171676	0.827217	D230025D16Rik
3.25179	0.00827882	0.0603286	0.0211268	0.962518	0.999159	B3gnt9
2.86775	-0.0204425	0.0572749	-0.333032	0.458824	0.966986	Nol3
10.2027	0.0493947	0.0979223	0.424025	0.345586	0.942097	4931428F04Rik
10.1462	0.0092459	0.0976083	-0.00769587	0.986342	0.999159	E2f4
16.1273	0.0172911	0.116367	0.168929	0.707096	0.998096	Lrrc29
18.1637	0.127012	0.117407	1.05171	0.0193155	0.31056	Tmem208
4.92123	-0.00254594	0.0722483	-0.03513	0.937715	0.999159	Fhod1
29.6534	-0.0116805	0.144181	-0.0388716	0.931097	0.999159	Slc9a5
6.24908	0.0113227	0.0798999	-0.291815	0.516272	0.972035	Plekhg4
27.5091	0.0857883	0.14084	0.558959	0.213747	0.872466	Zdhhc1
37.3061	-0.0148221	0.154522	-0.0449149	0.920418	0.999159	Atp6v0d1
33.6426	0.0729069	0.150012	0.303338	0.499845	0.970345	Agrp
22.3512	-0.0798225	0.131201	-0.537936	0.231476	0.88627	Ripor1
2.79726	-0.0186748	0.0566396	-0.299894	0.504725	0.97055	Gm5914
46.806	-0.0889778	0.163732	-0.548859	0.222139	0.875238	Ctcf
4.79375	-0.0311849	0.0716269	-0.425046	0.344426	0.942097	Acd
4.44334	0.0567758	0.0676573	0.831675	0.0643214	0.576424	Enkd1
16.3906	0.0389259	0.118015	0.329375	0.463773	0.966986	Gfod2
36.485	0.0114467	0.152957	-0.0817554	0.855698	0.999159	Ranbp10
4.15831	0.00981127	0.0672337	0.179293	0.690031	0.998096	Cenpt
5.48668	0.0289354	0.0747696	0.401598	0.371697	0.949669	Nutf2
16.4704	0.0275376	0.118225	2.21585e-05	0.999961	0.999961	Edc4
14.5896	0.0161939	0.112821	0.19221	0.668982	0.998096	Pskh1
14.6009	0.018786	0.11299	0.0267242	0.952598	0.999159	Dus2
27.4849	-0.10387	0.141101	-0.676049	0.132638	0.767076	Nfatc3
4.95083	-0.0635289	0.07136	-0.940658	0.036406	0.446212	Pla2g15
41.4416	-0.0265453	0.158956	-0.0414368	0.926563	0.999159	Slc7a6
32.9705	0.0873663	0.149161	0.650301	0.148036	0.793911	Slc7a6os
19.7762	0.0023373	0.125541	0.0882916	0.844303	0.999159	Prmt7
194.246	-0.240209	0.185718	-1.32747	0.00314937	0.0988294	Smpd3
24.9043	-0.0685669	0.136651	-0.405059	0.367589	0.949336	Gm10629
5.27423	-0.00688071	0.0740009	-0.110562	0.805737	0.999159	Zfp90
28.0762	-0.00322453	0.142209	-0.122726	0.784863	0.999159	Tango6
16.513	-0.065931	0.117294	-0.545628	0.224872	0.879878	Utp4
142.223	-0.0998209	0.187514	-0.479068	0.286595	0.918712	Sntb2
12.9124	-0.0503049	0.10779	-0.496369	0.269548	0.907172	Vps4a
6.96488	0.000639539	0.0838783	-0.0498595	0.911691	0.999159	Cog8
3.82607	-0.00537477	0.0648779	-0.20039	0.655784	0.998096	Nip7
21.3908	-0.104304	0.129873	-0.712862	0.112816	0.717279	Terf2
40.9207	-0.0144866	0.158492	-0.054784	0.90301	0.999159	Cyb5b
157.973	-0.00768586	0.187292	-0.0367444	0.934859	0.999159	Nfat5
20.8403	-0.078916	0.128553	-0.638573	0.155486	0.802151	Nob1
29.9752	0.120638	0.145047	0.825311	0.0663888	0.585592	Wwp2
27.1064	0.00627243	0.140169	-0.113286	0.801049	0.999159	Psmd7
221.063	-0.384647	0.184413	-2.26598	4.64673e-07	5.67901e-05	Zfhx3
5.59916	-0.038781	0.0756501	-0.911825	0.0425369	0.47509	Gm39244
10.6371	-0.140635	0.0994176	-1.88974	2.62868e-05	0.00188765	Lncbate1
47.8719	0.168708	0.162079	1.01656	0.0237469	0.349632	D030068K23Rik
6.97419	0.0084357	0.0838388	-0.200785	0.65515	0.998096	Dhx38
5.11457	0.0283498	0.0734589	0.419956	0.350235	0.944403	Dhodh
7.11878	0.0782175	0.0827857	1.02181	0.0230332	0.344469	Pkd1l3
31.4996	-0.0543368	0.147244	-0.411012	0.360591	0.947136	Ist1
30.8916	-0.0821926	0.146492	-0.579971	0.197028	0.857496	Zfp821
7.41476	0.0294441	0.085862	0.350242	0.435941	0.96348	Atxn1l
66.4929	-0.0389715	0.174625	-0.147547	0.742762	0.999159	Ap1g1
39.8934	-0.0665553	0.157423	-0.366603	0.41481	0.957961	Phlpp2
32.0131	-0.0664867	0.146965	-0.582893	0.194781	0.855708	Zfp612
3.36218	0.00970021	0.0608707	-0.206229	0.64643	0.998096	Gm17720
19.7098	-0.0182216	0.126041	-0.208419	0.642934	0.998096	Vac14
5.86818	0.00660322	0.0774863	0.0602674	0.893358	0.999159	Mtss2
20.0732	-0.0197649	0.126934	-0.124327	0.782128	0.999159	Il34
39.1404	0.0139116	0.155952	0.160212	0.721564	0.998096	Sf3b3
28.9521	0.017977	0.143442	0.129649	0.773051	0.999159	Cog4
7.59565	0.0275306	0.084303	0.280743	0.532317	0.975503	Fcsk
20.0073	-0.00727847	0.126804	-0.0181576	0.967783	0.999159	St3gal2
7.70607	-0.0320953	0.0870704	-0.381949	0.395552	0.955611	Ddx19a
22.6232	0.0284547	0.132484	0.168412	0.707951	0.998096	Ddx19b
13.9106	-0.01842	0.110751	-0.166237	0.711553	0.998096	Aars
40.7942	0.0208264	0.158325	0.213195	0.635342	0.99785	Pdpr
14.8067	0.0751131	0.113185	0.718903	0.109799	0.712018	9430091E24Rik
100.513	-0.0859909	0.184406	-0.392938	0.382099	0.952782	Glg1
25.1965	0.00641266	0.137359	0.000419431	0.999256	0.999961	Rfwd3
9.1547	0.0171186	0.0935938	0.216307	0.630414	0.99785	Fa2h
30.3463	-0.0930979	0.143902	-0.653278	0.146189	0.790493	Wdr59
160.402	-0.179552	0.187209	-1.00061	0.0260326	0.366571	Znrf1
3.45912	-0.00588542	0.0618573	-0.0496027	0.912144	0.999159	Ldhd
38.6221	0.0146862	0.154281	0.178101	0.691986	0.998096	Zfp1
14.0577	0.091262	0.111103	0.794422	0.0772146	0.618881	Bcar1
65.0697	-0.0886547	0.174774	-0.595619	0.185214	0.844531	Cfdp1
8.09999	-0.0406917	0.0892237	-0.479679	0.285981	0.917602	Tmem231
27.2174	0.10743	0.139183	0.806735	0.0727382	0.606005	Gabarapl2
22.2396	0.0107282	0.131648	0.136297	0.761757	0.999159	Adat1
7.11051	-0.00794219	0.0844424	-0.531289	0.237294	0.889731	Kars
9.29363	0.0170004	0.0934318	0.205173	0.648117	0.998096	Terf2ip
23.2679	0.189743	0.132852	1.50255	0.000831159	0.0351217	Cntnap4
5.2819	0.103792	0.0700725	1.89056	2.60742e-05	0.00188394	Gm45904
2.86308	-0.0340224	0.057148	-0.655436	0.144861	0.789016	Mon1b
7.79107	-0.00869204	0.087337	-0.0741007	0.86908	0.999159	Adamts18
1.44088	-0.0269971	0.0367785	-0.873314	0.0520685	0.518872	Nudt7
74.5831	-0.158436	0.17886	-0.852356	0.0579668	0.542367	Vat1l
5.36593	0.00907038	0.0746895	-0.0510006	0.909679	0.999159	4933408N05Rik
160.284	-0.00265782	0.187282	0.0578498	0.897612	0.999159	Wwox
7.25463	0.0111121	0.0851544	0.175269	0.696639	0.998096	Maf
52.9981	-0.0118517	0.168424	0.0616134	0.890991	0.999159	Cdyl2
8.33784	-0.0271697	0.0894112	-0.352311	0.433236	0.96348	Atmin
3.35545	0.00121189	0.061116	0.0327642	0.941902	0.999159	1700030J22Rik
10.5038	-0.0160913	0.0986953	-0.65943	0.142427	0.783786	Gan
144.719	0.0781144	0.187434	0.36163	0.421168	0.962658	Cmip
3.64933	0.00283453	0.0628344	-0.320843	0.475431	0.968409	Sdr42e1
4.09665	-0.0337942	0.0665899	-0.480667	0.28499	0.916109	Mphosph6
181.13	0.219296	0.186669	0.942937	0.0359553	0.442542	Cdh13
5.99623	-0.010032	0.067122	-0.142022	0.752072	0.999159	Hsbp1
5.98016	-0.0471177	0.0779368	-0.594953	0.185706	0.845793	Mlycd
41.7847	-0.0758846	0.159158	-0.400662	0.372813	0.949669	Necab2
51.3058	-0.0332129	0.167047	-0.282451	0.529826	0.975503	Mbtps1
4.52578	0.0150759	0.0697605	0.256704	0.567997	0.985842	Hsdl1
8.80535	-0.0400889	0.0921521	-1.1792	0.00871654	0.193968	Taf1c
3.52962	-0.00774793	0.0626909	-0.0865095	0.847407	0.999159	Meak7
10.1395	0.017423	0.0976223	0.243942	0.587394	0.991034	Cotl1
4.85335	0.0160348	0.0712543	0.215319	0.631975	0.99785	Klhl36
29.8757	-0.03841	0.143519	-0.28812	0.521598	0.972183	Usp10
7.49459	-0.0275625	0.0864988	-0.326525	0.467649	0.967631	Zdhhc7
18.2788	0.00422623	0.122745	-0.161727	0.719042	0.998096	6430548M08Rik
110.251	0.135959	0.18597	0.800213	0.0750819	0.612907	Gse1
5.28401	0.0570075	0.07426	0.697281	0.1209	0.743572	Gins2
6.20918	0.00834465	0.0795524	-0.131622	0.769694	0.999159	1190005I06Rik
15.7873	0.00334451	0.116257	-0.0308742	0.945248	0.999159	Emc8
11.5637	0.0285351	0.0488138	0.596658	0.184448	0.844531	Cox4i1
4.08987	0.0069122	0.0667532	-0.0949388	0.832748	0.999159	Irf8
13.7489	0.0169114	0.110428	0.21088	0.639018	0.99785	Mthfsd
16.6607	0.00927812	0.117689	0.051614	0.908597	0.999159	Fbxo31
6.84467	0.00211202	0.082104	0.0435094	0.922901	0.999159	Map1lc3b
73.7802	0.00295682	0.178373	0.0669239	0.881662	0.999159	Zcchc14
37.2889	-0.0326274	0.154524	-0.465314	0.300657	0.925008	Jph3
8.4721	-0.0383033	0.0902523	-0.354899	0.429865	0.96348	Klhdc4
2.75736	-0.0202416	0.0532829	-0.422615	0.347192	0.942097	Gm20406
58.4328	-0.0266618	0.170217	-0.19001	0.672551	0.998096	Banp
10.4805	0.0351488	0.0990115	0.362358	0.420234	0.962402	Zfpm1
32.0935	-0.00798393	0.147456	-0.209569	0.641103	0.99785	Zc3h18
1.73527	-0.0245167	0.0431705	-0.554458	0.217458	0.872466	Snai3
32.7492	-0.0443537	0.148865	-0.455044	0.311451	0.928869	Rnf166
3.9064	0.00687944	0.0653682	0.0601944	0.893486	0.999159	Ctu2
11.825	-0.0217176	0.104135	-0.15564	0.729193	0.998106	Cbfa2t3
17.9357	0.0511694	0.121688	0.401354	0.371988	0.949669	C230057M02Rik
3.99559	-0.00909001	0.0624864	-0.366438	0.415021	0.957961	Acsf3
5.24828	-0.00570629	0.0744004	-0.184605	0.681346	0.998096	Gm45894
226.639	-0.0376729	0.184343	-0.301061	0.503069	0.970345	Ankrd11
9.11897	-0.040238	0.0935497	-0.371261	0.408907	0.957157	2810013P06Rik
33.0798	0.0289438	0.149335	0.194042	0.666018	0.998096	Spg7
21.4699	0.110656	0.129705	0.827801	0.0655733	0.58181	Cpne7
7.12503	-0.0444647	0.0839449	-0.643768	0.152152	0.80078	Chmp1a
2.31214	-0.036193	0.0491845	-0.779874	0.0827901	0.637364	Spata33
18.2721	0.0141144	0.122791	0.136991	0.760582	0.999159	Cdk10
12.2878	-0.0417798	0.104694	-0.38382	0.393241	0.955611	Spata2l
30.0047	0.0219725	0.144991	-0.115117	0.797903	0.999159	Vps9d1
9.3833	-0.0252996	0.0948355	-0.230539	0.608089	0.994779	Zfp276
8.65041	-0.0389837	0.0917501	-0.408354	0.363705	0.949336	Spire2
102.078	-0.0567463	0.185014	-0.534321	0.234628	0.889122	Tcf25
23.1995	-0.041504	0.133628	-0.395962	0.378446	0.952782	Tubb3
10.0166	-0.0125514	0.0973265	-0.0848565	0.850287	0.999159	Def8
30.1012	0.0527145	0.144352	0.378465	0.399876	0.955794	Afg3l1
8.89143	0.00945567	0.0927266	0.105398	0.814641	0.999159	Dbndd1
11.2927	-0.0100725	0.102279	-0.0661286	0.883058	0.999159	Gas8
4.7471	0.0232219	0.0711142	0.357258	0.426805	0.96348	Rhou
29.6098	0.111432	0.144377	0.70193	0.118442	0.736161	Rab4a
7.53708	-0.0240158	0.0863884	-0.379832	0.398176	0.955794	2810455O05Rik
46.1715	-0.01809	0.163229	-0.0929227	0.836249	0.999159	Ccsap
11.1678	0.0243926	0.101216	0.209897	0.640581	0.99785	Nup133
10.6334	-0.0210297	0.0997308	-0.209145	0.641778	0.997983	Abcb10
13.3384	-0.0547552	0.109175	-0.434186	0.334151	0.939537	Taf5l
5.88116	-0.0273686	0.0763392	-0.322665	0.472928	0.968409	Urb2
3.26788	-0.0249147	0.060576	-0.570624	0.204343	0.864713	Gm45732
39.1044	0.0358476	0.152807	0.0837619	0.852196	0.999159	Galnt2
79.2834	0.0200098	0.180261	0.00995382	0.982336	0.999159	Pgbd5
19.8845	-0.0356291	0.126584	-0.31466	0.483979	0.968409	Cog2
3.46171	-0.00522856	0.0593855	-0.0259896	0.9539	0.999159	2310022B05Rik
23.0305	0.0889071	0.132452	0.557793	0.214704	0.872466	Ttc13
16.7255	-0.0735371	0.115497	-0.543288	0.226867	0.879878	Arv1
19.7503	-0.0106772	0.126395	-0.091149	0.839332	0.999159	2810004N23Rik
36.3151	0.0314013	0.153065	0.259786	0.56336	0.985705	Gnpat
6.66584	-0.00176505	0.0822418	0.0224783	0.960122	0.999159	Sprtn
25.8978	-0.0770432	0.138622	-0.500907	0.265194	0.904689	Egln1
109.465	0.0602888	0.185914	0.33338	0.458355	0.966986	Tsnax
9.94869	0.0511841	0.0968275	0.504661	0.261629	0.900577	Disc1
7.59151	0.0214489	0.0869111	0.289887	0.519049	0.972183	Sipa1l2
88.2565	-0.140917	0.182771	-0.624548	0.164766	0.817231	Pcnx2
29.4201	-0.0370316	0.144189	-0.6625	0.140579	0.780088	Kcnk1
538.106	-0.289201	0.158795	-1.89114	2.59276e-05	0.00188394	Slc35f3
24.0288	-0.00531592	0.135048	-0.131931	0.769168	0.999159	Tarbp1
5.87024	0.0029458	0.0778826	0.0789473	0.860602	0.999159	Gm26759
9.15729	0.017555	0.0939184	0.227398	0.612986	0.995265	Irf2bp2
31.9764	0.00497416	0.145236	-0.145109	0.746866	0.999159	Tomm20
21.71	-0.13818	0.130335	-1.29406	0.00399622	0.114928	Rbm34
445.088	-0.380628	0.165202	-2.3496	1.72888e-07	2.29961e-05	Pard3
51.5338	0.156502	0.165735	0.993453	0.0271191	0.374326	Nrp1
39.8804	0.092018	0.157243	0.522264	0.245356	0.893663	Itgb1
4.91915	0.067058	0.0705232	1.04141	0.020533	0.321738	Ccdc7b
12.8139	-0.0131659	0.10748	-0.0557786	0.901258	0.999159	2610044O15Rik8
5.83912	0.0026716	0.0775982	-0.322388	0.473308	0.968409	Gm32856
43.6002	0.0883831	0.160396	0.45002	0.316824	0.933213	Alkbh8
48.9594	0.0418664	0.165482	0.198856	0.658252	0.998096	Cwf19l2
254.046	-0.00680037	0.181132	-0.0869973	0.846557	0.999159	Gucy1a2
10.8869	-0.054448	0.0991539	-0.534079	0.234839	0.889122	Aasdhppt
11.6648	-0.00942486	0.103318	-0.157196	0.726593	0.998106	Kbtbd3
6.65392	-0.0271841	0.0823308	-0.302185	0.501477	0.970345	Msantd4
532.722	0.22344	0.158745	1.39767	0.00187773	0.0673206	Gria4
96.7967	-0.00787596	0.183821	-0.0606566	0.892673	0.999159	Dync2h1
37.0329	-0.00863876	0.154307	-0.0971498	0.828913	0.999159	Dcun1d5
4.02874	-0.0321572	0.0663004	-0.443228	0.324183	0.935219	Tmem123
32.0293	-0.0621675	0.148086	-0.369014	0.411749	0.957961	Birc2
12.2199	0.0180589	0.103631	0.116129	0.796166	0.999159	Yap1
4.66465	-0.0180966	0.0687091	-0.647735	0.149642	0.797813	Gm20416
15.3312	0.0328977	0.11506	0.295987	0.510293	0.971564	Cfap300
79.3369	-0.148853	0.180377	-0.841601	0.0612032	0.558366	Cep126
16.8249	0.0612274	0.114864	0.474376	0.291342	0.920916	Trpc6
9.81813	-0.042241	0.0965827	-0.541728	0.228203	0.881558	Gm32014
28.4204	-0.0720901	0.141772	-0.433847	0.334529	0.939537	Pgr
9.72015	0.0472746	0.0960625	0.524942	0.242944	0.891838	Arhgap42
17.9917	-0.0298569	0.12183	-0.231167	0.607113	0.994633	Gm46102
1594.51	0.0805186	0.11959	0.552252	0.219294	0.872978	Cntn5
7.27633	0.099823	0.0847976	1.22886	0.00626801	0.156227	Jrkl
24.5476	0.0407206	0.13609	0.387097	0.389214	0.954712	Ccdc82
33.4774	0.0165762	0.14626	0.222672	0.620386	0.996029	Maml2
22.8636	0.0532528	0.132859	0.315496	0.482819	0.968409	Mtmr2
17.7129	-0.0520749	0.121065	-0.415747	0.355085	0.946962	Cep57
37.7486	0.0177873	0.154956	0.025599	0.954592	0.999159	Fam76b
116.945	-0.144939	0.186395	-0.90288	0.0446081	0.481299	Sesn3
5.85107	-0.0359155	0.0778501	-0.507086	0.259344	0.898565	Endod1
4.80825	-0.0046261	0.0715782	-0.0148041	0.973731	0.999159	Kdm4d
13.8173	0.0636653	0.110553	0.577491	0.19895	0.859088	Cwc15
10.4779	-0.0264569	0.0992662	-0.199083	0.657886	0.998096	Amotl1
4.15106	-0.00369174	0.0670913	-0.0270075	0.952096	0.999159	Ankrd49
18.0409	-0.00480686	0.122352	-0.0414991	0.926453	0.999159	Mre11a
10.8656	-0.0417115	0.0994001	-0.397662	0.376403	0.952334	Gpr83
9.91971	0.0171148	0.0958617	0.190836	0.67121	0.998096	Panx1
20.2447	0.0128571	0.127411	0.00711845	0.987367	0.999159	Vstm5
19.404	-0.0576286	0.125158	-0.627887	0.16252	0.812251	Med17
7.25202	-0.00565045	0.0852881	-0.123449	0.783628	0.999159	4931406C07Rik
74.4525	0.0122677	0.175726	0.073316	0.870454	0.999159	Taf1d
53.4188	0.0858285	0.168288	0.360315	0.422859	0.96348	Cep295
14.4714	-0.00153987	0.112679	-0.0204118	0.963786	0.999159	Slc36a4
587.574	-0.228054	0.155219	-1.5947	0.000389352	0.0191213	Fat3
62.2818	0.0751327	0.173445	0.423562	0.346113	0.942097	Chordc1
2.9056	-0.0111529	0.0547386	-0.307327	0.494224	0.969968	Naalad2
12.2277	0.0195616	0.10542	0.13554	0.763041	0.999159	Zfp317
17.9828	0.0655469	0.12178	0.49892	0.267095	0.905774	Zfp560
22.8114	0.0133331	0.132185	0.176158	0.695178	0.998096	Zfp26
14.6533	0.00673262	0.112742	0.141985	0.752135	0.999159	Zfp426
51.2788	-0.0332195	0.166674	-0.254396	0.571482	0.98719	Zfp266
17.0571	0.0281241	0.119066	0.0417266	0.92605	0.999159	Zfp846
5.02182	0.0020812	0.0632497	0.0464624	0.917686	0.999159	Fbxl12os
14.0495	-0.0329895	0.111373	-0.311236	0.488748	0.968446	Fbxl12
20.0643	0.0577718	0.126227	0.341666	0.447261	0.966698	Ubl5
18.0227	0.137312	0.119763	1.12251	0.0125298	0.24909	Olfm2
2.039	0.00558234	0.0417303	0.00987242	0.98248	0.999159	Angptl6
5.13997	0.00534887	0.07329	0.0848602	0.850281	0.999159	Ppan
11.6627	0.0387576	0.103075	0.20191	0.653345	0.998096	Dnmt1
51.7251	-0.0258778	0.167095	-0.107189	0.811549	0.999159	Icam5
3.12689	-0.0212822	0.059196	-0.516442	0.250657	0.89584	Gm26592
3.38811	-0.00922149	0.0615374	-0.4177	0.352829	0.946101	Zglp1
33.1385	-0.0165077	0.149122	-0.0138038	0.975505	0.999159	1700084C06Rik
14.0075	0.0113157	0.111245	0.0463525	0.91788	0.999159	Tyk2
8.58925	-0.0913112	0.091151	-1.09498	0.0148661	0.273768	Cdc37
108.696	0.0146242	0.185728	-0.0447115	0.920777	0.999159	Pde4a
9.0018	-0.00408333	0.0931929	-0.0179723	0.968112	0.999159	Keap1
7.24944	-0.00581883	0.0846696	-0.128144	0.775615	0.999159	Atg4d
18.4929	-0.0248854	0.123382	-0.126854	0.777814	0.999159	Kri1
4.617	-0.0230484	0.0702877	-0.448863	0.318069	0.933248	Cdkn2d
23.9723	-0.0247841	0.134925	-0.180023	0.688835	0.998096	Slc44a2
16.2118	0.105061	0.115311	0.900502	0.0451728	0.481555	Gm36198
52.615	0.00978866	0.167506	-0.0368068	0.934749	0.999159	Ilf3
22.3268	-0.0135387	0.131841	-0.00740833	0.986852	0.999159	Qtrt1
64.5514	0.0766988	0.174443	0.391935	0.383314	0.952782	Dnm2
7.19606	0.0381572	0.0848463	0.48622	0.279462	0.913359	Tmed1
25.7241	0.0252202	0.138288	0.0970515	0.829083	0.999159	Carm1
5.59449	0.030302	0.0756037	0.335774	0.455135	0.966986	Yipf2
4.38894	0.026666	0.0679356	0.333711	0.457909	0.966986	Timm29
68.8579	-0.00476379	0.176805	-0.0410925	0.927171	0.999159	Smarca4
8.61101	0.0245076	0.091465	0.314587	0.48408	0.968409	Ldlr
5.42455	-0.0619097	0.0726508	-1.04646	0.0199275	0.316918	Dock6
7.54591	-0.0673897	0.0867542	-1.01374	0.0241384	0.353175	Tmem205
3.98879	0.0138034	0.0654372	-0.262641	0.55908	0.985102	Ccdc159
24.799	0.0108381	0.136512	0.0663435	0.882681	0.999159	Plppr2
4.57452	-0.0261842	0.0694675	-0.370844	0.409433	0.957157	Ccdc151
17.1106	0.0194777	0.119363	0.0712951	0.873995	0.999159	Prkcsh
121.505	0.0402871	0.186932	0.197438	0.660536	0.998096	Elavl3
15.8486	-0.063279	0.116647	-0.467308	0.29859	0.923869	Zfp653
10.904	-0.0471438	0.100877	-0.402056	0.371152	0.949374	Gm16845
18.7805	0.056279	0.123985	0.332962	0.458919	0.966986	Ecsit
9.1853	0.0119587	0.0935716	0.174462	0.697966	0.998096	Zfp809
3.24923	-0.0547796	0.0573593	-1.09681	0.0146994	0.272282	Zfp599
20.1835	0.0203756	0.127306	-0.0318226	0.943569	0.999159	Zfp810
6.27761	0.0115548	0.0800703	0.15562	0.729226	0.998106	Anln
50.2177	0.075886	0.165578	0.295482	0.511014	0.971641	Rp9
16.5461	0.0845201	0.118249	0.438045	0.329873	0.937921	9530077C05Rik
15.5224	0.0916376	0.114848	0.732521	0.10323	0.693924	Gm17545
97.2245	-0.0886776	0.184223	-0.383101	0.394128	0.955611	Bbs9
15.239	-0.0010051	0.114906	-0.0394443	0.930085	0.999159	Bmper
31.6509	0.0236985	0.14755	0.20607	0.646684	0.998096	Dpy19l1
25.01	-0.0365207	0.136709	-0.229904	0.609079	0.994779	Herpud2
6.43983	0.0414856	0.0799441	0.450755	0.316033	0.933192	Gm29642
91.0555	0.0679004	0.183333	0.351022	0.434921	0.96348	Sept7
28.7241	-0.0601992	0.142289	-0.390476	0.385088	0.953091	Eepd1
3.92974	-0.0121759	0.0657186	-0.173257	0.699951	0.998096	Gm30313
25.6205	0.0594481	0.137059	0.45536	0.311115	0.928869	B3gat1
11.2725	0.0254638	0.100952	0.29027	0.518496	0.972183	Acad8
11.9188	-0.0703944	0.10406	-0.738094	0.100634	0.684156	Thyn1
16.0698	-0.0138889	0.117175	-0.197854	0.659866	0.998096	Vps26b
55.1271	0.0390077	0.169086	0.201254	0.654397	0.998096	Ncapd3
39.2994	0.062087	0.156689	0.449911	0.316941	0.933248	Jam3
110.006	-0.0699727	0.186069	-0.37028	0.410146	0.957187	Igsf9b
1510.42	0.0759882	0.121575	0.62605	0.163752	0.814586	Opcml
71.4135	0.205608	0.177389	1.16976	0.00926897	0.203072	Gm48091
1659.87	-0.06063	0.127245	-0.561369	0.21178	0.870871	Ntm
29.3905	-0.0194898	0.142743	-0.311647	0.488175	0.968409	Gm15520
20.4282	0.0279119	0.126814	0.189675	0.673093	0.998096	Snx19
11.4808	0.00196722	0.102593	0.0198849	0.96472	0.999159	Gm29724
25.903	-0.0625959	0.138516	-0.347976	0.438916	0.964068	Zbtb44
128.707	-0.223891	0.187156	-1.33153	0.0030585	0.0967561	Aplp2
51.798	0.183036	0.167385	0.899078	0.0455138	0.483429	Prdm10
36.9043	0.00474577	0.153468	0.00483473	0.99142	0.999159	Nfrkb
239.026	-0.00277418	0.182553	-0.051134	0.909443	0.999159	Arhgap32
1029.59	-0.0940485	0.134784	-0.720724	0.108901	0.709968	Kirrel3
9.4087	-0.0461327	0.0949837	-0.422489	0.347337	0.942097	St3gal4
11.6104	-0.0367406	0.103294	-0.416497	0.354218	0.946962	Dcps
47.3584	0.0527464	0.164198	0.293982	0.513162	0.971695	Srpr
10.3712	-0.0081068	0.0946855	-0.0557282	0.901347	0.999159	Foxred1
31.4011	0.0164581	0.147199	0.076634	0.864647	0.999159	Fam118b
29.0885	-0.0331923	0.143671	-0.145646	0.745961	0.999159	Cdon
6.99338	-0.0163893	0.083324	-0.200535	0.655553	0.998096	Ddx25
7.36808	0.0659611	0.0853666	0.751939	0.0944091	0.665	Pus3
5.32861	0.00617269	0.0746825	0.0320953	0.943086	0.999159	Hyls1
4.95697	0.058963	0.0712157	0.859942	0.0557708	0.531162	Pate2
17.9098	0.0248773	0.121725	0.274884	0.540907	0.978364	Stt3a
5.7878	0.0447711	0.0773266	0.483056	0.282603	0.914993	Gm26787
23.6878	0.00901104	0.134572	0.157356	0.726327	0.998106	Ei24
50.7916	-0.145718	0.166809	-1.05739	0.018672	0.305586	Fez1
100.996	0.0181081	0.184986	0.169956	0.705398	0.998096	Pknox2
4.60044	-0.0445255	0.0700036	-0.618997	0.168551	0.823919	Tmem218
10.4053	0.00776329	0.0977931	-0.105682	0.81415	0.999159	Ccdc15
3.36688	-0.0450788	0.0613591	-0.820847	0.0678711	0.588784	Hepacam
15.4085	0.0522536	0.113578	0.471979	0.293786	0.921898	Robo3
49.6834	0.131989	0.166008	0.769499	0.0869624	0.648423	Msantd2
57.3662	0.0291893	0.169539	0.0762827	0.865262	0.999159	Nrgn
16.9193	0.0179864	0.115845	0.101754	0.820938	0.999159	Siae
4.68124	0.0208104	0.0701514	0.247888	0.581364	0.989557	Spa17
9.58539	-0.00846679	0.0957134	-0.191257	0.670528	0.998096	Tbrg1
61.7496	-0.182965	0.173487	-1.12318	0.0124771	0.248798	Scn3b
219.11	0.0233188	0.183826	0.0876749	0.845377	0.999159	Gramd1b
28.9423	0.0632206	0.141944	0.550094	0.221101	0.875238	1700110K17Rik
66.4801	-0.0605219	0.175818	-0.208004	0.643597	0.998096	Clmp
4.82434	-0.0362976	0.0716849	-0.475885	0.289809	0.920916	Gm16095
7.86882	0.00208261	0.0873099	0.0545864	0.903359	0.999159	Gm48293
32.5402	0.147346	0.142642	0.749044	0.0956845	0.667851	Hspa8
60.3459	-0.0910176	0.17217	-0.594796	0.185822	0.845992	Ubash3b
257.615	0.159441	0.181667	0.92137	0.0404171	0.467011	Mir100hg
32.1821	0.100749	0.147369	0.751474	0.0946129	0.665	Gm48742
10.0592	-0.0553105	0.0972619	-0.620179	0.16774	0.822039	Gm35835
105.229	0.0314654	0.185534	0.16576	0.712344	0.998096	Sorl1
4.44078	-0.0099917	0.0692911	-0.107414	0.811162	0.999159	Gm16214
13.0611	0.0226141	0.108204	0.228026	0.612005	0.995265	Sc5d
37.3439	0.0401073	0.153928	0.29413	0.51295	0.971695	Tbcel
63.2443	0.0863726	0.174313	0.619443	0.168245	0.822946	Grik4
147.889	-0.0259899	0.187576	0.0120532	0.978611	0.999159	Arhgef12
7.25669	0.00688349	0.0848832	0.0514137	0.90895	0.999159	Tmem136
7.2261	0.0117821	0.0848498	0.0322918	0.942738	0.999159	Nectin1
17.2742	0.178296	0.107802	1.7061	0.000147654	0.00819095	Thy1
10.3141	0.0407758	0.0948765	0.419086	0.351234	0.945792	Gm49380
31.3653	-0.0312553	0.147165	-0.232533	0.604991	0.994633	Usp2
72.935	-0.017293	0.17758	-0.0478946	0.915158	0.999159	Cbl
9.673	0.031388	0.0959482	0.373202	0.406461	0.956723	Abcg4
3.66174	0.0162269	0.0608411	0.083533	0.852596	0.999159	Gm48604
10.6852	0.0218707	0.0994463	0.267097	0.552431	0.981841	Hinfp
27.3517	-0.115065	0.139878	-0.759268	0.0912413	0.65884	C2cd2l
6.66165	0.0374842	0.0811348	0.406648	0.365713	0.949336	Dpagt1
6.32633	0.0268635	0.0698669	0.205922	0.646921	0.998096	Hmbs
17.1417	0.0202916	0.120021	0.200261	0.655992	0.998096	Vps11
10.0939	-0.0677082	0.0977188	-0.67704	0.132072	0.766581	Hyou1
3.7556	0.0135143	0.0633736	0.194668	0.665006	0.998096	Slc37a4
10.5276	0.0339306	0.0992087	0.161371	0.719635	0.998096	Trappc4
11.0221	0.0318761	0.101076	0.357705	0.426226	0.96348	Ccdc84
5.07675	0.035177	0.071514	0.402373	0.370775	0.949336	C030014I23Rik
8.46177	-0.0387981	0.0898857	-0.384848	0.391975	0.955611	Bcl9l
70.9737	-0.0280024	0.177298	-0.152703	0.734107	0.998106	Ddx6
15.282	0.0810666	0.114753	0.740098	0.0997132	0.682541	Phldb1
24.4569	-0.0135823	0.136013	-0.193865	0.666304	0.998096	Arcn1
11.1465	-0.00734749	0.101603	-0.0446782	0.920836	0.999159	Ift46
4.22828	0.00255241	0.0597127	-0.129632	0.773079	0.999159	Tmem25
250.549	-0.0817218	0.18133	-0.487498	0.2782	0.913145	Kmt2a
30.9289	0.0821976	0.146327	0.607653	0.176491	0.829796	Gm39326
11.3963	0.0848208	0.0996741	0.666723	0.138065	0.777839	Atp5l
46.652	0.0326647	0.163674	0.171376	0.703053	0.998096	Ube4a
4.45009	-0.00134486	0.0692865	-0.219231	0.625798	0.996029	Mpzl3
28.079	-0.10754	0.128143	-0.828223	0.065436	0.58157	Scn2b
60.3331	-0.218832	0.172297	-1.41836	0.00160528	0.05984	Scn4b
7.90146	-0.0866895	0.0880462	-1.42047	0.00157965	0.0594529	Tmprss4
10.6023	-0.0222292	0.0996451	-0.551448	0.219966	0.874183	BC049352
161.917	0.0361352	0.187287	0.251227	0.576285	0.98906	Dscaml1
31.8447	0.0241416	0.146686	0.201379	0.654196	0.998096	Cep164
22.4842	0.0261548	0.132129	0.0580707	0.897223	0.999159	Bace1
3.98881	0.0318801	0.0655123	0.49593	0.269972	0.907172	Gm16536
39.6876	0.024614	0.156735	0.140446	0.754734	0.999159	Rnf214
57.8716	-0.0315214	0.171202	-0.211348	0.638274	0.99785	Pcsk7
12.96	0.0289431	0.107898	0.25509	0.570435	0.987129	Sidt2
26.8214	0.0651954	0.138635	0.518608	0.248676	0.89584	Pafah1b2
373.988	-0.213472	0.171498	-1.22886	0.00626802	0.156227	Sik3
6.74354	0.0547882	0.0804476	0.506236	0.260144	0.898565	Zpr1
3.99865	0.044005	0.0640076	0.765368	0.0886702	0.654169	Bud13
351.577	0.329841	0.173598	1.966	1.22499e-05	0.00101692	Cadm1
50.9731	0.0893061	0.166432	0.596342	0.184681	0.844531	Nxpe4
10.9496	0.037085	0.100843	0.418722	0.351652	0.945792	Nxpe2
12.3023	0.00637123	0.105438	-0.470577	0.295223	0.922444	Rexo2
8.53999	0.0214618	0.0904459	0.217935	0.627842	0.99673	Rbm7
46.0158	0.330996	0.159056	2.15257	1.68365e-06	0.000183175	Zbtb16
69.6104	-0.00220009	0.176912	-0.165309	0.713092	0.998096	Usp28
10.4665	0.0149261	0.0991584	0.207458	0.644468	0.998096	Zw10
112.489	-0.228422	0.184819	-1.26532	0.00488473	0.132047	Drd2
10.1151	-0.035569	0.0978624	-0.421597	0.348356	0.942776	Ankk1
348.591	-0.0275811	0.172797	-0.197222	0.660884	0.998096	Ncam1
78.2023	0.0104411	0.176888	0.182694	0.684465	0.998096	Gm11149
3.66594	-0.0245232	0.0636893	-0.349274	0.437211	0.96348	Pts
6.81667	0.0078862	0.0830449	0.140674	0.754349	0.999159	Il18
4.92074	0.0088897	0.0685697	0.13051	0.771585	0.999159	Sdhd
8.36844	-0.0320932	0.0898624	-0.331066	0.461481	0.966986	Nkapd1
28.1519	0.025771	0.142307	0.225258	0.616333	0.995745	Dlat
55.0883	-0.105573	0.16848	-0.693552	0.122901	0.747387	Dixdc1
11.7524	0.0293723	0.103603	0.343727	0.444526	0.966594	1110032A03Rik
2.6962	0.00583933	0.0528276	-0.031621	0.943926	0.999159	Fdxacb1
12.9679	-0.0622614	0.10632	-0.653348	0.146145	0.790493	Alg9
11.0247	0.0159555	0.100422	0.119191	0.790915	0.999159	Ppp2r1b
158.924	-0.249109	0.187392	-1.23981	0.00581943	0.149707	Sik2
122.451	-0.106564	0.18694	-0.722179	0.108189	0.708044	Arhgap20
29.9016	0.0267517	0.145032	0.249764	0.578508	0.989195	Arhgap20os
6.05838	0.0159177	0.0788262	0.20251	0.652383	0.998096	Fdx1
30.6283	0.000384267	0.146012	-0.103086	0.818636	0.999159	Rdx
85.4569	-0.113681	0.181784	-0.804495	0.0735362	0.608298	Zc3h12c
27.9757	-0.0234211	0.138875	-0.306858	0.494883	0.9702	AI593442
5.14672	-0.0520247	0.0738094	-0.771069	0.0863202	0.647263	Gm1715
65.911	0.000659417	0.175574	0.133621	0.766297	0.999159	Ddx10
20.82	0.0516427	0.128434	0.340645	0.448621	0.966698	Exph5
25.479	0.00547998	0.137709	0.0593668	0.894942	0.999159	Atm
30.5008	0.0553878	0.141886	0.384149	0.392836	0.955611	Npat
67.0828	-0.0716721	0.175743	-0.360165	0.423053	0.96348	Acat1
81.478	-0.0719897	0.181063	-0.392033	0.383195	0.952782	Cul5
6.29884	0.0464456	0.0802026	0.520419	0.247028	0.89584	Gm16124
2.71693	-0.0310094	0.0559061	-0.610705	0.174328	0.827217	Slc35f2
318.163	-0.255596	0.175498	-1.51722	0.00073856	0.032622	Elmod1
168.072	-0.0325747	0.187019	-0.0893507	0.84246	0.999159	Dmxl2
8.92308	-0.0514509	0.0910652	-0.530883	0.237652	0.889731	Idh3a
9.33559	-0.0612115	0.0946775	-0.760615	0.0906684	0.656728	Dnaja4
18.7967	-0.0544025	0.124106	-0.357448	0.426559	0.96348	Wdr61
52.9777	0.0459894	0.167273	0.281831	0.530729	0.975503	Ireb2
2.34065	0.0213438	0.0447613	0.305434	0.496887	0.970345	Hykk
12.4734	-0.106648	0.106094	-1.20235	0.0074848	0.176722	Psma4
58.7832	0.0701321	0.171932	0.395613	0.378867	0.952782	Ube2q2
13.4145	0.0517045	0.109298	0.409867	0.361931	0.949336	Fbxo22
5.78266	-0.0217014	0.0775226	-0.281022	0.53191	0.975503	Nrg4
14.1884	0.0257322	0.109432	0.236997	0.598078	0.992773	Tmem266
32.5293	0.0508003	0.148551	0.243067	0.588736	0.991034	Etfa
145.38	0.0493379	0.18743	0.127961	0.775926	0.999159	Scaper
28.2281	-0.0309037	0.141179	-0.317532	0.479998	0.968409	Rcn2
36.8971	-0.0345529	0.151866	-0.336159	0.454617	0.966986	Tspan3
124.981	-0.0271131	0.187097	-0.0576156	0.898024	0.999159	Peak1
92.5049	0.00201554	0.18327	0.118429	0.79222	0.999159	Hmg20a
59.77	0.163433	0.17158	0.915497	0.0417106	0.471384	Lingo1
13.9796	-0.0125996	0.111167	-0.0502869	0.910937	0.999159	Snupn
64.5592	-0.045201	0.174294	-0.219751	0.624979	0.996029	Ptpn9
11.1667	0.0987001	0.101223	1.04763	0.0197902	0.316022	Gm10658
27.8087	0.0238113	0.140336	0.104734	0.815788	0.999159	Sin3a
29.3528	0.0186746	0.144224	0.166307	0.711438	0.998096	Man2c1os
17.9461	-0.0079745	0.119506	-0.0039666	0.99296	0.999651	Man2c1
3.12691	-0.00342699	0.0563764	-0.221207	0.622688	0.996029	Neil1
13.5156	0.0286941	0.109522	0.0894531	0.842282	0.999159	Commd4
27.4381	0.0136649	0.141136	-0.0850882	0.849884	0.999159	Ppcdc
38.6874	-0.0602779	0.155494	-0.327349	0.466526	0.967631	Scamp5
11.0931	0.0808858	0.101281	0.799908	0.0751931	0.612907	Cox5a
11.1076	0.0417322	0.0996182	0.487128	0.278564	0.913145	Gm26631
5.2742	-0.0237441	0.0745679	-0.361252	0.421654	0.96348	Fam219b
6.37142	-0.0255902	0.080536	-0.607692	0.176463	0.829796	Mpi
12.7791	0.0285819	0.106275	0.298801	0.506279	0.97055	Scamp2
4.1039	-0.0206945	0.0667669	-0.277902	0.536474	0.976127	Ulk3
4.78491	0.0138899	0.0706639	0.222342	0.620904	0.996029	Csk
19.6326	0.0466701	0.124734	0.39724	0.376909	0.952782	Edc3
20.1411	-0.0215575	0.12727	-0.142424	0.751393	0.999159	Clk3
69.6841	-0.00994753	0.177106	-0.0509199	0.909821	0.999159	Gm17231
26.3269	-0.0155681	0.138745	-0.292949	0.514643	0.971921	Arid3b
18.3549	0.00856472	0.12051	0.0159011	0.971785	0.999159	Ubl7
19.9146	-0.0449632	0.12672	-0.461796	0.304326	0.925995	Sema7a
4.65274	0.0388719	0.0697737	0.460931	0.305233	0.926427	Islr2
8.78256	8.72526e-05	0.092237	0.0186691	0.966876	0.999159	Pml
8.00514	-0.0130912	0.0875498	-0.125899	0.779443	0.999159	Stoml1
10.5339	-0.00837316	0.0987304	-0.331481	0.46092	0.966986	Insyn1
13.9013	-0.0418842	0.110968	-0.413558	0.357624	0.946962	Cd276
546.404	-0.060005	0.157732	-0.372557	0.407274	0.957157	Nptn
17.1396	0.0240342	0.120041	0.271082	0.546519	0.979276	Rec114
106.386	0.011625	0.185676	0.0616391	0.890946	0.999159	Neo1
42.4978	0.112716	0.159806	0.798467	0.0757197	0.613893	Gm47271
9.35009	-0.0360186	0.0945259	-0.395443	0.379072	0.952782	Adpgk
27.914	0.0539731	0.141364	0.410449	0.36125	0.948077	Bbs4
189.796	0.112112	0.186055	0.606902	0.177025	0.829796	Arih1
23.0441	0.0233528	0.131778	0.189927	0.672685	0.998096	Hexa
12.6092	-0.000170211	0.106759	0.0600882	0.893673	0.999159	Celf6
46.8754	-0.0119679	0.163841	-0.107978	0.810189	0.999159	Parp6
37.2729	0.0227473	0.154036	0.0819999	0.855271	0.999159	Pkm
12.96	0.0289431	0.107898	0.25509	0.570435	0.987129	Gramd2
24.4962	0.100243	0.135171	0.74321	0.0982968	0.677504	Senp8
287.35	0.0305956	0.178263	0.170428	0.704619	0.998096	Myo9a
242.824	0.0148679	0.18245	0.166405	0.711274	0.998096	Gm20275
48.7438	-0.00377291	0.163972	0.000457626	0.999188	0.999961	Thsd4
3.05384	-0.00199833	0.0552875	-0.206769	0.645566	0.998096	9230112J17Rik
120.697	0.0173788	0.186892	0.0414374	0.926562	0.999159	Lrrc49
8.1461	-0.0331151	0.0886105	-0.615038	0.171291	0.826447	Larp6
4.38168	0.0131245	0.0676157	0.0839831	0.851811	0.999159	Tle3
63.6336	-0.184826	0.174438	-1.05296	0.0191727	0.309539	Glce
2.95275	0.00553412	0.0579219	0.119074	0.791114	0.999159	Gm35288
32.8083	-0.110653	0.148957	-0.793207	0.0776681	0.620973	Anp32a
67.8206	0.143265	0.17627	0.628611	0.162036	0.811355	Coro2b
16.1367	-0.0173357	0.116403	-0.0640685	0.886676	0.999159	Itga11
19.0034	-0.0986391	0.124561	-0.809232	0.0718566	0.603768	Fem1b
119.63	-0.108697	0.186817	-0.608617	0.175805	0.829796	Pias1
97.0221	0.0685419	0.184378	0.291787	0.516313	0.972035	Map2k5
8.26427	-0.0143583	0.0896898	-0.183646	0.682911	0.998096	2300009A05Rik
14.8985	0.0452041	0.113193	0.464834	0.301155	0.925008	Gm16759
5.51678	0.0326429	0.0720446	0.468841	0.297008	0.923001	Iqch
25.9548	0.0150227	0.138503	0.16067	0.720801	0.998096	Aagab
81.2805	-0.0574972	0.180961	-0.335082	0.456064	0.966986	Smad3
5.46284	0.0568147	0.0727871	0.790943	0.0785193	0.624045	Snapc5
53.3361	-0.0463491	0.168414	-0.159439	0.722852	0.998096	Map2k1
12.9886	0.0280764	0.107928	0.32679	0.467288	0.967631	Gm48855
11.4243	-0.0370886	0.102757	-0.358624	0.425039	0.96348	Uchl4
7.11106	0.0143083	0.084504	0.214173	0.63379	0.99785	Tipin
8.12328	-0.0111899	0.089465	-0.145565	0.746098	0.999159	Dis3l
16.4596	0.0448395	0.117963	0.455781	0.310667	0.928869	Megf11
21.2953	0.0169949	0.129776	0.173521	0.699516	0.998096	Rab11a
143.25	-0.0260919	0.187485	-0.165558	0.712679	0.998096	Dennd4a
19.8182	-0.0681633	0.126569	-0.490836	0.274922	0.910245	Ints14
76.1213	0.0272754	0.179279	0.0363785	0.935506	0.999159	Hacd3
57.1756	-0.0500245	0.170563	-0.271272	0.546239	0.979276	Dpp8
25.0131	-0.0463789	0.136661	-0.301101	0.503013	0.970345	Gm47350
4.63618	0.0166449	0.0699792	0.244126	0.587114	0.991034	Igdcc4
49.1212	-0.0774652	0.165537	-0.500431	0.265649	0.904689	Clpx
19.3242	-0.00716165	0.125299	-0.16651	0.7111	0.998096	Pdcd7
5.6629	0.0163005	0.0767673	0.107014	0.811851	0.999159	Ubap1l
8.61098	0.00832028	0.0913995	0.0615713	0.891065	0.999159	Mtfmt
3.22072	-0.0420616	0.0601946	-0.779426	0.0829668	0.638059	Gm47270
7.84759	-0.0311138	0.0877873	-0.310197	0.4902	0.968586	Spg21
8.8774	0.0362266	0.0924328	0.441109	0.326502	0.936743	Ankdd1a
24.9462	-0.0139692	0.1354	-0.0599977	0.893832	0.999159	Oaz2
106.327	0.0643992	0.185653	0.232076	0.605701	0.994633	Zfp609
60.239	-0.0238831	0.170262	-0.256001	0.569058	0.986138	Trip4
5.90808	0.0105159	0.077982	0.181742	0.686021	0.998096	Pclaf
151.496	-0.00169885	0.18743	-0.0358241	0.936487	0.999159	Csnk1g1
36.7479	0.019966	0.153138	0.148546	0.741083	0.999159	Ppib
37.1475	-0.0519216	0.154196	-0.425157	0.3443	0.942097	Snx1
4.71856	0.0239971	0.070649	0.170467	0.704554	0.998096	Ciao2a
310.485	0.0147159	0.176141	0.117146	0.79442	0.999159	Herc1
61.2244	0.0943202	0.17281	0.436261	0.331846	0.939454	Gm28379
112.458	-0.0453116	0.186298	-0.274469	0.541519	0.978439	Usp3
82.3823	-0.0792631	0.180901	-0.863394	0.0547947	0.527944	Gm15563
57.7113	0.0557619	0.171277	0.125455	0.780202	0.999159	Car12
9.60148	-0.0378391	0.0956015	-0.499694	0.266353	0.905723	Aph1b
5.7878	0.0447711	0.0773266	0.483056	0.282603	0.914993	Aph1c
26.4337	0.122145	0.139197	0.884929	0.0490219	0.504219	Rab8b
19.6844	-0.0306266	0.125479	-0.553192	0.21851	0.872978	Lactb
84.9273	-0.142496	0.18166	-0.823499	0.0669871	0.586488	Tpm1
163.896	-0.0088629	0.187142	-0.0265278	0.952946	0.999159	Tln2
124.549	-0.060674	0.186941	-0.448608	0.318345	0.933248	Vps13c
1779.94	-0.109315	0.117685	-0.987534	0.0280467	0.382618	Rora
3.98884	-0.0328226	0.0630259	-0.627142	0.163019	0.813626	Gm15511
19.0184	0.0816034	0.124358	0.490417	0.275332	0.910245	Ice2
15.4582	0.0683552	0.114697	0.59612	0.184844	0.844531	Bnip2
22.4697	0.0570059	0.13147	0.197544	0.660366	0.998096	Gtf2a2
19.6662	0.130404	0.125323	0.938377	0.0368619	0.446655	Fam81a
77.2746	-0.00603136	0.179371	0.0147143	0.97389	0.999159	Rnf111
177.754	0.0105779	0.186814	0.161613	0.719232	0.998096	Sltm
38.7657	-0.110696	0.15621	-0.607481	0.176613	0.829796	Mindy2
49.7607	0.011793	0.165858	0.140539	0.754576	0.999159	Adam10
8.57105	-0.0114377	0.0895981	-0.338548	0.451418	0.966986	Polr2m
3.60995	0.00430535	0.0626776	0.104695	0.815856	0.999159	Cgnl1
217.005	0.0473796	0.184056	0.347523	0.439513	0.964298	Tcf12
9.06293	0.0319341	0.0934126	0.234021	0.602682	0.994245	Gm27188
5.13788	-0.00723685	0.0734666	-0.0955558	0.831677	0.999159	Gm27253
137.851	-0.091651	0.187491	-0.457954	0.308367	0.928207	Zfp280d
14.1774	0.099452	0.11126	0.738214	0.100578	0.684156	Mns1
19.2159	-0.0525678	0.124797	-0.404157	0.368658	0.949336	Tex9
166.268	-0.00623042	0.187134	0.0464405	0.917724	0.999159	Rfx7
11.656	0.0477725	0.103077	0.51062	0.256039	0.898024	Gm27241
168.839	0.0459559	0.186979	0.214565	0.63317	0.99785	Nedd4
20.04	0.0394632	0.126669	0.248413	0.580565	0.989256	Prtg
15.001	0.0710667	0.112836	0.373175	0.406496	0.956723	Pygo1
37.9357	0.0133232	0.154468	0.0314443	0.944239	0.999159	Ccpg1
29.0946	0.0358362	0.141755	0.199227	0.657655	0.998096	Pigb
1.87159	-0.0349842	0.0417475	-1.08007	0.0162845	0.284492	2310009A05Rik
13.2969	0.0381163	0.108719	0.315405	0.482945	0.968409	Rab27a
316.461	-0.246655	0.177492	-1.40239	0.00181201	0.0658684	Unc13c
117.201	-0.214111	0.186293	-1.29003	0.00411141	0.116806	Fam214a
56.7832	-0.158947	0.170456	-1.09709	0.0146744	0.272282	Arpp19
252.313	-0.132429	0.181237	-0.728632	0.105073	0.698399	Myo5a
12.3516	-0.0677381	0.105951	-0.667789	0.137437	0.776901	Myo5c
101.476	-0.001231	0.185011	-0.0884182	0.844083	0.999159	Gnb5
3.50884	0.066674	0.0552385	1.94961	1.44675e-05	0.00116788	Gm19531
66.9259	-0.145886	0.175975	-0.732177	0.103392	0.693924	Gm48677
26.3421	-0.0412811	0.136993	-0.237401	0.597453	0.992447	Mapk6
7.89263	0.0354815	0.0875638	0.383643	0.39346	0.955611	Leo1
38.1611	0.00841401	0.155254	-0.137421	0.759853	0.999159	Tmod3
87.6437	-0.138723	0.1826	-0.754037	0.0934936	0.662836	Tmod2
9.34076	0.017715	0.0946014	0.192129	0.669114	0.998096	Lysmd2
21.4824	0.138733	0.129948	1.11139	0.0134308	0.259157	Scg3
134.369	-0.0595075	0.187423	-0.319139	0.477779	0.968409	Hmgcll1
4.801	-0.0179251	0.0716582	-0.210688	0.639323	0.99785	Hcrtr2
61.4182	0.14031	0.172421	0.9096	0.0430444	0.475646	Mlip
63.4905	-0.17765	0.174293	-0.966694	0.0315333	0.413786	Lrrc1
36.9961	-0.0055707	0.1539	0.00338469	0.993993	0.999961	Gclc
41.0482	0.0195847	0.158606	0.190366	0.671973	0.998096	Elovl5
16.7696	0.0191084	0.118682	0.221702	0.62191	0.996029	Fbxo9
16.0045	0.0457975	0.116935	0.251133	0.576428	0.98906	Ick
16.569	-0.0190635	0.118329	-0.137907	0.75903	0.999159	Mto1
45.0241	-0.006667	0.161234	0.0392392	0.930447	0.999159	Eef1a1
26.1226	-0.000127619	0.136735	-0.154031	0.731883	0.998106	Slc17a5
8.16624	0.101215	0.0799315	1.35965	0.00249157	0.0821518	Cox7a2
53.5688	-0.130851	0.166897	-0.808147	0.0722385	0.603768	Tmem30a
1.73527	-0.0245167	0.0431705	-0.554458	0.217458	0.872466	4930429F24Rik
61.5344	-0.0932374	0.173358	-0.566997	0.207234	0.864959	Filip1
114.64	-0.0527708	0.186475	-0.325468	0.469091	0.967746	Senp6
10.2229	-0.0170058	0.0959699	-0.149302	0.739812	0.999159	Gm17477
32.786	0.0916744	0.148173	0.656597	0.14415	0.788458	Myo6
20.7998	0.0218595	0.127101	-0.0454464	0.91948	0.999159	Impg1
13.2637	0.0425023	0.108856	0.304955	0.497562	0.970345	Gm26713
7.52518	-0.0325459	0.0866891	-0.327729	0.466009	0.967631	Gm27226
13.9132	-0.0346871	0.11072	-0.494761	0.271103	0.907172	Htr1b
27.0281	-0.0101042	0.140404	-0.387039	0.389284	0.954712	D430036J16Rik
6.57101	-0.0378528	0.0809553	-0.474493	0.291222	0.920916	Gm26907
93.8976	-0.253664	0.183743	-1.38154	0.00211886	0.0738131	Mei4
21.6716	0.0232364	0.130316	0.0984469	0.826665	0.999159	Irak1bp1
191.908	-0.0291982	0.185899	-0.172379	0.701398	0.998096	Phip
20.4479	0.118751	0.125524	0.954765	0.0336917	0.431274	Hmgn3
3.74627	-0.0125568	0.0642996	-0.153216	0.733249	0.998106	Gm46123
27.6434	-0.0418883	0.140632	-0.268302	0.55064	0.981758	Lca5
9.71031	-0.0432464	0.0959786	-0.465256	0.300717	0.925008	Gm2087
19.105	-0.100036	0.12467	-0.708001	0.115291	0.722806	Sh3bgrl2
14.6311	-0.0169739	0.112195	-0.087574	0.845552	0.999159	Elovl4
52.6425	0.0129381	0.168106	0.124813	0.781296	0.999159	Bckdhb
14.6098	-0.079289	0.112992	-0.808298	0.0721855	0.603768	Gm46124
24.0993	0.0230816	0.134812	0.221787	0.621776	0.996029	Ibtk
18.1513	0.0355756	0.121986	0.0356065	0.936872	0.999159	Ube2cbp
85.3029	-0.0233812	0.181744	-0.191318	0.670428	0.998096	Dop1a
8.23937	0.0757307	0.0895718	0.90452	0.0442221	0.480612	Pgm3
13.9618	0.108768	0.108168	1.0572	0.0186928	0.305586	Me1
169.483	0.135754	0.186935	0.759401	0.0911845	0.658837	Snap91
39.8208	0.00658221	0.157332	-0.0464754	0.917663	0.999159	Cyb5r4
8.3332	-0.0234689	0.0899508	-0.188885	0.674377	0.998096	Mrap2
31.411	-0.10362	0.146263	-0.712429	0.113035	0.717463	Cep162
27.6865	-0.118846	0.14143	-0.796615	0.0764011	0.615892	Nt5e
77.0301	-0.0800033	0.179725	-0.338435	0.451569	0.966986	Snx14
61.4675	-0.0395058	0.172815	-0.199564	0.657113	0.998096	Syncrip
5.3727	-0.0300915	0.0744324	-0.374849	0.404394	0.955794	Snhg5
29.9333	-0.0418221	0.144873	-0.318711	0.478369	0.968409	Zfp949
3.23989	-0.00132017	0.0601581	0.00126325	0.997758	0.999961	Trim43a
25.7097	-0.0875256	0.138069	-0.560136	0.212784	0.872336	Mthfsl
30.2334	-0.017522	0.145516	-0.0314572	0.944216	0.999159	Mthfs
230.489	0.0114631	0.183061	0.0545579	0.903409	0.999159	Rasgrf1
98.5647	-0.0663669	0.183729	-0.558676	0.213979	0.872466	Morf4l1
20.9807	-0.0325545	0.128098	-0.479685	0.285975	0.917602	Tbc1d2b
3.67786	0.00218026	0.0633801	0.0421039	0.925384	0.999159	Dipk2a
62.2077	0.200242	0.173545	1.2689	0.00476527	0.130321	Slc9a9
7.96988	-0.0208863	0.0883926	-0.292947	0.514646	0.971921	Chst2
122.853	-0.0998406	0.186729	-0.392273	0.382904	0.952782	U2surp
18.7629	-0.068111	0.123887	-0.574807	0.201045	0.862623	Paqr9
16.6234	0.0213832	0.117637	0.236779	0.598414	0.992974	Gm16126
13.7318	-0.0229982	0.110444	-0.278933	0.534963	0.975762	Pcolce2
85.2491	-0.0600225	0.1819	-0.390952	0.384508	0.952926	Trpc1
42.2931	-0.0406597	0.159799	-0.260819	0.56181	0.985705	Pls1
38.2659	0.0929662	0.155598	0.636002	0.157157	0.805882	Atr
13.014	0.00751736	0.108094	0.110167	0.806418	0.999159	Gm16794
109.951	-0.0451792	0.185625	-0.370909	0.409352	0.957157	Xrn1
2.86775	-0.0204425	0.0572749	-0.333032	0.458824	0.966986	C78334
6.86637	0.00727148	0.0817503	-0.064098	0.886624	0.999159	Gm28085
8.49331	0.0574975	0.0908245	0.561748	0.211471	0.870871	Gk5
121.246	0.0290738	0.186925	0.143992	0.748748	0.999159	Tfdp2
90.7928	-0.0962425	0.183175	-0.538478	0.231006	0.886243	Atp1b3
9.39052	0.0496336	0.0945402	0.567457	0.206866	0.864713	Rnf7
54.9779	0.0930031	0.169336	0.488744	0.276974	0.911692	Rasa2
72.3476	0.159756	0.178074	0.928027	0.0389924	0.456862	Zbtb38
12.8466	-0.0214266	0.107481	-0.130049	0.77237	0.999159	Pxylp1
54.9915	-0.0463457	0.169716	-0.200843	0.655057	0.998096	Slc25a36
11.9219	0.0095609	0.104115	0.165491	0.712789	0.998096	Gm16185
199.285	0.352489	0.185739	1.99806	8.81353e-06	0.000779892	Clstn2
21.4455	0.260315	0.129259	2.16529	1.46176e-06	0.000161414	4921534H16Rik
24.4306	-0.0804709	0.135775	-0.515342	0.251668	0.89584	Nmnat3
13.866	-0.0331151	0.110874	-0.268773	0.549942	0.981722	Copb2
8.10672	-0.032033	0.0893929	-0.301717	0.502139	0.970345	Faim
23.3245	-0.029837	0.133339	-0.143251	0.749999	0.999159	Pik3cb
97.499	0.0509903	0.184142	0.290679	0.517907	0.972113	Cep70
11.7265	-0.0286586	0.101515	-0.248791	0.579988	0.989195	4930422M22Rik
8.09533	0.0254066	0.0884096	0.263511	0.557779	0.984285	Esyt3
57.5004	0.0804847	0.171021	0.3819	0.395612	0.955611	Mras
88.1116	0.0131172	0.182659	-0.0310169	0.944995	0.999159	Armc8
33.5348	0.0227843	0.149299	0.0452364	0.91985	0.999159	Dzip1l
3.8214	-0.0188094	0.0647415	-0.564804	0.208997	0.866426	Il20rb
33.1954	-0.130194	0.1473	-0.841726	0.0611647	0.558366	Nck1
5.10265	0.00209686	0.0734051	0.0794444	0.859734	0.999159	Slc35g2
337.566	-0.0364437	0.173919	-0.175273	0.696632	0.998096	Stag1
11.2549	-0.00174426	0.101706	0.0371514	0.934139	0.999159	Pccb
31.1891	-0.00643592	0.146891	0.0217046	0.961494	0.999159	Msl2
87.1788	-0.0808559	0.182495	-0.383379	0.393785	0.955611	Ppp2r3a
10.7532	-0.0564066	0.100323	-0.508186	0.258312	0.898565	9630041A04Rik
318.571	-0.176887	0.176396	-1.10005	0.0144087	0.269414	Ephb1
4.93054	0.00584673	0.0722487	-0.198856	0.658252	0.998096	Ky
38.379	-0.110052	0.155818	-0.737079	0.101103	0.686431	Cep63
2.79259	-0.0319076	0.0561463	-0.622417	0.166211	0.81977	Amotl2
52.1517	-0.107518	0.167556	-0.608211	0.176094	0.829796	Ryk
153.377	0.00909275	0.187408	-0.00555723	0.990137	0.999159	Rab6b
8.58253	-0.0214285	0.0914294	-0.199153	0.657774	0.998096	Srprb
15.1561	0.00373329	0.112996	0.0685092	0.87888	0.999159	Trf
10.1198	-0.0233811	0.0978259	-0.266365	0.553521	0.981841	Topbp1
17.3298	0.0157887	0.120496	0.0419451	0.925664	0.999159	Cdv3
41.4871	0.390962	0.156356	2.61725	5.82449e-09	1.09961e-06	Tmem108
6.29212	0.0365898	0.0788652	0.511751	0.254987	0.897361	Nphp3
27.2241	0.0339681	0.140832	0.167278	0.709828	0.998096	Uba5
11.9478	0.0538928	0.104468	0.560952	0.212119	0.870871	Acad11
11.9592	0.0127423	0.104587	0.174273	0.698277	0.998096	Ackr4
72.8162	-0.0889663	0.178075	-0.414233	0.35684	0.946962	Dnajc13
71.7196	0.26422	0.176656	1.25042	0.0054127	0.143664	Cpne4
11.4227	0.016059	0.101717	0.183897	0.6825	0.998096	Gm47106
4.4527	0.0165655	0.0692218	0.27291	0.543818	0.978843	Nek11
20.2219	0.104208	0.126602	0.821885	0.0675243	0.587218	Aste1
174.931	-0.021525	0.186683	-0.0855973	0.848996	0.999159	Atp2c1
8.26008	0.0238095	0.089844	0.0676755	0.880343	0.999159	Gm19667
23.8593	0.0656427	0.134655	0.32131	0.474788	0.968409	Pik3r4
4.19774	-0.0368116	0.0639579	-0.735871	0.101663	0.687842	Col6a4
18.4172	-0.0236008	0.122567	-0.124179	0.782379	0.999159	Wdr82
13.6551	0.0501978	0.110063	0.519254	0.248087	0.89584	Twf2
12.2961	0.02237	0.105692	0.25186	0.575325	0.988766	Alas1
6.89853	0.00937612	0.0822606	-0.180684	0.687753	0.998096	Poc1a
3.77944	-0.016257	0.0612175	-0.387931	0.388194	0.95461	Gm29123
9.3636	-0.0659038	0.0947542	-0.714757	0.111862	0.715305	Dusp7
5.89822	-0.0195978	0.0780772	-0.358042	0.425791	0.96348	Acy1
14.6362	0.026279	0.113015	0.169094	0.706823	0.998096	Abhd14a
6.28434	0.0195483	0.0800646	0.0846593	0.850631	0.999159	Abhd14b
8.21295	0.0247804	0.0895943	0.29818	0.507164	0.97055	Pcbp4
5.74015	-0.0428395	0.077178	-0.954004	0.0338336	0.431396	Parp3
7.36036	0.000490583	0.0855902	0.0297939	0.947161	0.999159	Tex264
36.739	-0.00889435	0.153936	-0.0490884	0.913052	0.999159	Rad54l2
48.2742	-0.0446463	0.164529	-0.286167	0.524425	0.973267	Dcaf1
59.1103	0.09155	0.171447	0.568862	0.205745	0.864713	Manf
3.13156	-0.00779117	0.0595391	-0.167138	0.71006	0.998096	Rbm15b
586.579	-0.140549	0.155723	-0.997075	0.0265647	0.370167	Dock3
9.40656	-0.0133218	0.0947008	-0.412302	0.359086	0.946962	Hemk1
55.5609	-0.03418	0.169937	-0.424903	0.344588	0.942097	Cacna2d2
9.92438	-0.0480091	0.0970959	-0.51179	0.254951	0.897361	Nprl2
6.40929	-0.00080882	0.080891	0.0282852	0.949833	0.999159	Rassf1
3.26838	0.0422297	0.0553976	0.832618	0.0640195	0.575979	Ifrd2
4.27546	-0.0468669	0.068069	-0.877357	0.0509905	0.513635	Gnai2
4.20288	0.0249641	0.0651988	0.381751	0.395797	0.955611	Sema3f
135.231	-0.0647819	0.187327	-0.387165	0.389131	0.954712	Rbm5
4.43353	-0.0233682	0.0692472	-0.325473	0.469084	0.967746	Gm37850
218.613	0.0417851	0.183935	0.190662	0.671492	0.998096	Rbm6
10.1861	0.0289379	0.0979023	0.289797	0.519177	0.972183	Mon1a
130.717	-0.164154	0.187298	-0.831715	0.0643084	0.576424	Camkv
52.3279	-0.0466727	0.167728	-0.21654	0.630045	0.99785	Traip
109.369	-0.0633411	0.186078	-0.245501	0.585009	0.991034	Ip6k1
33.709	0.0464291	0.150291	0.34889	0.437716	0.9636	Gm38134
17.0023	-0.0272398	0.11965	-0.200851	0.655045	0.998096	Rnf123
107.199	0.0924473	0.185158	0.426631	0.34263	0.942097	Bsn
70.3205	0.0809131	0.177243	0.40939	0.362489	0.949336	Dag1
8.97282	-0.0369817	0.0923239	-0.347078	0.440099	0.964298	Nicn1
11.1584	-0.0167786	0.101181	-0.54875	0.22223	0.875238	Amt
6.23044	0.0587157	0.0782888	0.72481	0.10691	0.704713	Tcta
21.2782	-0.00559061	0.129386	-0.0182041	0.967701	0.999159	Rhoa
49.1031	0.0209364	0.165518	0.185788	0.679416	0.998096	Usp4
1.87884	-0.027539	0.0448157	-0.61879	0.168694	0.823919	1700102P08Rik
39.2906	0.036807	0.155708	0.138557	0.757929	0.999159	Usp19
4.57919	-0.0128214	0.0679718	-0.166047	0.711869	0.998096	Qars
91.2438	0.0252205	0.183404	0.200272	0.655974	0.998096	Qrich1
2.99732	0.0187711	0.0525804	0.362416	0.42016	0.962402	Impdh2
30.3665	-0.0649928	0.145717	-0.580088	0.196938	0.857496	Dalrd3
25.3059	0.129032	0.137099	0.957772	0.0331359	0.429045	P4htm
56.7116	-0.00197089	0.170373	0.0671248	0.881309	0.999159	Arih2
10.1721	0.0541974	0.0978376	0.413973	0.357142	0.946962	Slc25a20
19.3175	0.00181573	0.125325	0.072946	0.871103	0.999159	Prkar2a
37.5128	-0.057591	0.154865	-0.457798	0.308532	0.928372	Ip6k2
8.95928	-0.0240201	0.0927381	-0.358485	0.425219	0.96348	Nckipsd
26.542	0.0192246	0.13926	0.23427	0.602296	0.994	Celsr3
20.9558	0.0474757	0.128179	0.301133	0.502968	0.970345	Uqcrc1
14.8414	0.0769352	0.112864	0.703081	0.11784	0.734744	Pfkfb4
19.7181	0.00193463	0.125751	0.100777	0.822629	0.999159	Atrip
12.8325	0.071069	0.102281	0.701997	0.118407	0.736161	Tma7
6.66584	-0.00176505	0.0822418	0.0224783	0.960122	0.999159	Ccdc51
3.23522	-0.0148007	0.0603839	-0.202848	0.651841	0.998096	Gm42756
6.07705	-0.0149606	0.0791473	-0.165073	0.713483	0.998096	Nme6
89.9941	-0.00395284	0.182873	0.0307159	0.945528	0.999159	Map4
67.2413	0.0437184	0.175834	0.182888	0.684149	0.998096	Dhx30
68.4998	-0.0448584	0.176608	-0.279135	0.534667	0.975587	Smarcc1
30.8107	0.165516	0.144163	1.09513	0.0148518	0.273768	Cspg5
6.80936	0.0413518	0.0816713	0.253897	0.572238	0.987529	Elp6
26.3638	0.0391417	0.135124	0.321459	0.474584	0.968409	Scap
13.5675	0.0276868	0.109685	0.311552	0.488306	0.968409	Ptpn23
17.1458	0.0104814	0.119683	-0.0814805	0.856178	0.999159	Klhl18
10.5837	-0.0366952	0.0996705	-0.338737	0.451165	0.966986	Kif9
98.43	-0.0746278	0.184545	-0.467158	0.298745	0.923871	Setd2
32.5106	-0.00704301	0.146113	-0.329759	0.463252	0.966986	Ccdc12
2.20847	-0.0300004	0.0482065	-0.976172	0.029904	0.397008	Pth1r
57.8768	0.00701116	0.171449	0.125517	0.780095	0.999159	Lrrfip2
13.5084	-0.0257807	0.109616	-0.203394	0.650966	0.998096	Mlh1
20.9973	-0.108849	0.129136	-0.867916	0.0535375	0.525633	Epm2aip1
347.925	-0.00370517	0.177008	0.0179637	0.968127	0.999159	Trank1
45.077	-0.125924	0.162025	-0.655933	0.144556	0.788458	Dclk3
5.25086	-0.00536391	0.0740623	-0.177696	0.692651	0.998096	Stac
857.206	-0.0812543	0.142147	-0.620616	0.167441	0.822039	Arpp21
4.73309	-0.0153192	0.069776	-0.167458	0.70953	0.998096	2310075C17Rik
31.7799	0.0705931	0.147118	0.278791	0.535171	0.975881	Pdcd6ip
240.257	0.0509047	0.182276	0.34533	0.442405	0.966594	Clasp2
72.8897	0.0605677	0.178354	0.322779	0.472771	0.968409	Ubp1
83.82	0.110456	0.181654	0.523419	0.244313	0.892815	Fbxl2
11.1372	-0.015612	0.1016	-0.0878935	0.844996	0.999159	Glb1
4.00749	-0.000393113	0.0661523	0.0215692	0.961734	0.999159	Trim71
61.2177	-0.0635928	0.172877	-0.290102	0.518738	0.972183	Cnot10
38.719	-0.0211808	0.156139	-0.0564678	0.900045	0.999159	Dync1li1
2.039	0.00558234	0.0417303	0.00987242	0.98248	0.999159	Cmtm7
8.26946	0.00214627	0.090017	0.0751111	0.867312	0.999159	Gpd1l
65.4868	0.166386	0.174112	0.933293	0.0378957	0.453547	Osbpl10
50.7149	-0.0528646	0.166793	-0.431632	0.337002	0.941076	Stt3b
6.65645	0.019556	0.0820009	-0.264817	0.555828	0.983518	Tgfbr2
459.991	-0.276214	0.164074	-1.75486	9.48323e-05	0.00568846	Rbms3
29.8773	-0.0193279	0.145005	-0.140243	0.755078	0.999159	Zcwpw2
35.6319	-0.0317145	0.152683	-0.237535	0.597246	0.992443	Azi2
10.2706	-0.0140197	0.0984304	-0.146128	0.74515	0.999159	Cmc1
118.306	-0.0407437	0.186767	-0.200192	0.656103	0.998096	Golga4
37.6222	-0.0520415	0.153293	-0.532486	0.236238	0.889122	Itga9
14.4149	0.0188588	0.112461	0.0839703	0.851833	0.999159	Gm2415
127.131	-0.121733	0.186991	-0.568747	0.205836	0.864713	Ctdspl
21.0103	-0.0225794	0.129173	-0.0891775	0.842761	0.999159	Slc22a14
9.24904	-0.0134729	0.0942566	-0.0819337	0.855386	0.999159	Oxsr1
15.3706	-0.0273002	0.115272	-0.309653	0.490962	0.968586	Acaa1a
14.4377	-0.00293475	0.111512	-0.238488	0.595776	0.992404	Acvr2b
5.55876	-0.0300003	0.075998	-0.442182	0.325325	0.936115	Exog
9.588	0.00828852	0.0956555	0.12738	0.776917	0.999159	Scn5a
22.1966	-0.0120617	0.131655	-0.160914	0.720396	0.998096	Wdr48
13.8992	0.021402	0.110673	0.192131	0.66911	0.998096	Cx3cr1
6.23046	-0.00488288	0.0798805	-0.0162989	0.971079	0.999159	Slc25a38
8.6675	-0.0137478	0.0916237	-0.0962244	0.830517	0.999159	Mobp
50.6106	0.0926853	0.166683	0.480261	0.285397	0.916984	Myrip
12.2152	0.0144015	0.0452893	0.31132	0.488631	0.968409	Eif1b
23.6448	-0.0802195	0.134007	-0.590372	0.189116	0.850592	Entpd3
8.94997	-0.0318062	0.0927075	-0.298176	0.50717	0.97055	Gm39456
30.0458	-0.030032	0.143564	-0.261373	0.56098	0.985705	Ctnnb1
110.831	-0.00601585	0.186159	-0.00602889	0.9893	0.999159	Ulk4
5.17056	1.95228e-05	0.0732562	0.034389	0.939026	0.999159	Gm34655
76.0726	-0.0097976	0.179419	-0.063087	0.888401	0.999159	Trak1
5.72712	0.108131	0.0694088	2.5547	1.32673e-08	2.28374e-06	Cck
12.5272	0.0417133	0.105891	0.451028	0.31574	0.932683	Lyzl4
20.0882	-0.112375	0.127102	-1.03061	0.0218796	0.333047	Vipr1
12.1474	-0.0506838	0.10491	-0.477002	0.288679	0.920119	Sec22c
5.19226	0.0779036	0.067807	1.26629	0.00485226	0.131776	Ss18l2
189.08	0.0143304	0.185928	0.112534	0.802343	0.999159	Nktr
57.0526	-0.00341463	0.170628	-0.0180522	0.96797	0.999159	E530011L22Rik
10.7961	0.0124657	0.100349	0.163661	0.715828	0.998096	Zfp651
4.09973	0.0387845	0.0666843	0.626447	0.163485	0.813949	Ccdc13
6.66582	0.0480464	0.0718265	0.657643	0.143513	0.78643	Higd1a
9.59053	0.0543231	0.0955399	0.39265	0.382448	0.952782	Pomgnt2
38.552	-0.0185442	0.155966	-0.0913279	0.839021	0.999159	Snrk
7.3583	0.00426989	0.0857145	0.0734573	0.870207	0.999159	Ano10
7.24735	-0.0182802	0.0852633	-0.317268	0.480363	0.968409	Abhd5
4.35834	0.0322222	0.0678998	0.313244	0.485948	0.968409	A730085K08Rik
479.19	-0.106526	0.162385	-0.680266	0.130239	0.76144	9530059O14Rik
21.655	0.00563092	0.130267	0.0208036	0.963091	0.999159	Gm47134
15.3748	-0.0621503	0.115072	-0.510321	0.256317	0.898024	Gm35501
15.423	0.0323659	0.114874	0.32051	0.47589	0.968409	Gm47136
19.6217	-0.0490873	0.123067	-0.327055	0.466927	0.967631	Tcaim
3.39536	0.00481101	0.06158	-0.0388841	0.931075	0.999159	Gm35549
112.426	-0.0592623	0.186372	-0.192582	0.668381	0.998096	Zfp445
2.60395	-0.029863	0.052042	-0.617476	0.1696	0.824064	Zkscan7
4.1744	-0.0220941	0.0668197	-0.30454	0.498148	0.970345	1110059G10Rik
4.28271	-0.0335658	0.0682072	-0.538637	0.230869	0.886243	Kif15
10.255	0.0193407	0.0969901	0.268434	0.550445	0.981758	Gm9856
10.4499	0.040078	0.0989578	0.374322	0.405055	0.955794	Zdhhc3
22.8802	0.0160528	0.132052	0.0295774	0.947544	0.999159	Exosc7
19.4523	-0.121927	0.125305	-0.972551	0.0305177	0.403626	Tmem158
526.257	-0.395803	0.161474	-2.43538	6.05527e-08	9.08679e-06	Lars2
6.81925	0.00817112	0.082955	0.154076	0.731809	0.998106	Limd1
61.9749	0.0696065	0.173477	0.493262	0.272557	0.908395	Sacm1l
7.21937	0.0039249	0.0851066	0.0763985	0.865059	0.999159	Slc6a20b
14.6678	0.0555238	0.110476	0.400257	0.373296	0.949669	Ccr9
67.456	7.16352e-05	0.175953	0.110927	0.805109	0.999159	Lztfl1
47.1905	-0.00611511	0.163871	-0.00670053	0.988108	0.999159	Fyco1
27.7553	0.0151681	0.140769	-0.0172165	0.969452	0.999159	Gm39469
16.7177	-0.00665985	0.118887	0.0189925	0.966302	0.999159	2010315B03Rik
6.77415	-0.0123951	0.0829217	-0.159741	0.722349	0.998096	Ppp2r3d
17.5735	0.101656	0.119506	0.824801	0.0665568	0.586425	Ppp1r14c
10.1965	0.0437151	0.0957046	0.532873	0.235898	0.889122	Plekhg1
20.4313	0.0885793	0.127117	0.687191	0.126373	0.754291	Mthfd1l
11.2637	0.0157724	0.0965841	0.161475	0.719461	0.998096	Akap12
12.2764	-0.0186974	0.105505	-0.319689	0.47702	0.968409	Zbtb2
9.53871	0.0258225	0.0951367	0.0845489	0.850824	0.999159	Gm21781
31.6001	-0.115264	0.147448	-0.830096	0.0648294	0.578885	Rmnd1
11.2901	-0.0102848	0.102062	-0.0728718	0.871233	0.999159	Gm16153
9.80415	-0.062204	0.0966547	-0.628083	0.162388	0.812251	Armt1
3.23731	-0.00151303	0.0582222	-0.0164988	0.970725	0.999159	Esr1
783.814	-0.128103	0.14488	-0.913858	0.0420777	0.47171	Syne1
12.0603	-0.00932389	0.104972	-0.0795666	0.85952	0.999159	Gm10097
4.70719	0.0193285	0.0708713	0.243605	0.587911	0.991034	Vip
13.0118	0.0559381	0.107957	0.492186	0.273604	0.910231	Mtrf1l
158.736	-0.0551612	0.187371	-0.360705	0.422357	0.96348	Rgs17
48.283	0.198886	0.160121	1.33419	0.0030001	0.0954244	Oprm1
20.1613	0.089597	0.127128	0.763428	0.0894813	0.654169	Ipcef1
43.465	-0.0112396	0.159843	-0.0493654	0.912563	0.999159	Lrp11
69.8468	0.0405636	0.177084	0.185352	0.680128	0.998096	Pcmt1
8.08599	0.00151962	0.0892247	0.0395201	0.929951	0.999159	Nup43
27.8927	0.0124453	0.14194	0.0995389	0.824773	0.999159	Lats1
20.9019	0.0122547	0.128895	0.023059	0.959093	0.999159	Katna1
12.7786	0.0402282	0.107081	0.398308	0.375628	0.951694	Gm20470
6.25378	0.0397349	0.077722	0.49466	0.271201	0.907172	Ginm1
37.7694	-0.0594185	0.155146	-0.502017	0.264136	0.904317	Ppil4
62.0019	-0.0894711	0.173376	-0.56051	0.212479	0.872043	Tab2
71.9832	0.018639	0.177882	0.0897107	0.841833	0.999159	Ust
42.4139	0.0602726	0.15927	0.462392	0.303702	0.925995	Sash1
23.638	0.0356069	0.134244	0.297754	0.507771	0.97055	Gm48727
5.97133	-0.00415983	0.0785753	-0.00729751	0.987049	0.999159	Gm48728
59.0123	0.00534943	0.171722	-0.178677	0.691042	0.998096	Gm48749
3.32489	0.0241906	0.0606145	0.388637	0.387331	0.953926	Gm48759
117.731	-0.00337446	0.186374	-0.271591	0.545766	0.979276	Samd5
155.476	0.143087	0.187441	0.781133	0.082295	0.637364	Stxbp5
226.095	-0.170599	0.183424	-1.00169	0.0258718	0.36576	Gm28905
16.7908	-0.0381159	0.118325	-0.422397	0.347442	0.942097	Gm48281
23.2322	-0.156845	0.13284	-1.2364	0.00595572	0.151547	4930598N05Rik
437.424	-0.339812	0.166498	-2.00534	8.17278e-06	0.000735865	Grm1
51.1141	-0.157928	0.166911	-0.902444	0.0447111	0.481299	4930567K20Rik
86.0007	-0.0185266	0.181968	-0.0245666	0.956421	0.999159	Shprh
6.73842	-0.0719393	0.0827613	-0.893221	0.0469394	0.492193	4930432B10Rik
2.27897	-0.0315811	0.0489619	-1.00474	0.0254239	0.363354	Fbxo30
22.5548	-0.0138437	0.132361	-0.0876674	0.84539	0.999159	Epm2a
128.591	-0.0938532	0.187166	-0.507516	0.25894	0.898565	Utrn
3.71103	-0.00307626	0.0612006	-0.238248	0.596146	0.992404	Plagl1
6.02779	0.0211438	0.0787381	0.205294	0.647925	0.998096	Ltv1
14.6886	0.0723295	0.112759	0.691014	0.124277	0.751377	Phactr2
5.439	0.00764477	0.0754208	-0.0715761	0.873502	0.999159	Fuca2
35.2261	-0.14714	0.151934	-1.05826	0.0185751	0.305018	Pex3
131.429	0.206446	0.187323	1.12018	0.0127138	0.251803	Aig1
760.396	-0.0284589	0.147723	-0.264338	0.556544	0.983983	Hivep2
36.0751	-0.000640349	0.153223	0.0751448	0.867253	0.999159	Vta1
24.26	0.0283469	0.135562	0.229038	0.610428	0.995265	Heca
8.39903	0.0403729	0.0894909	0.483847	0.281815	0.914773	Abracl
42.3625	0.0384649	0.159395	0.204777	0.648751	0.998096	Reps1
19.1578	0.0725473	0.124522	0.50426	0.262008	0.901207	Ccdc28a
4.25939	0.0022619	0.0671502	0.0229912	0.959213	0.999159	Gm10827
5.43955	0.0289527	0.0753215	0.316145	0.481918	0.968409	Nhsl1
109.204	-0.015624	0.185939	-0.211924	0.637359	0.99785	Arfgef3
10.28	-0.0513	0.0984978	-0.452169	0.314518	0.931302	Gm32926
3.62343	-0.0421949	0.0605388	-1.29546	0.00395691	0.114755	Ifngr1
12.9719	0.036288	0.107496	0.230043	0.608862	0.994779	Il20ra
5.1229	-0.0802172	0.0707718	-1.36148	0.0024583	0.0812836	Slc35d3
33.638	-0.0213254	0.149902	-0.167594	0.709305	0.998096	Pex7
74.4628	-0.0243689	0.178348	-0.13444	0.764907	0.999159	Map3k5
178.706	-0.0111827	0.186546	0.0225597	0.959978	0.999159	Map7
9.33659	0.0732493	0.094465	0.804633	0.0734869	0.608298	Gm48249
170.061	0.0231102	0.186969	0.181444	0.686509	0.998096	Bclaf1
4.22878	-0.00991017	0.0675681	-0.528132	0.240092	0.890912	Mtfr2
1506.41	-0.412423	0.122589	-3.55643	2.66454e-15	1.35602e-12	Pde7b
622.975	0.0389378	0.184274	0.205914	0.646933	0.998096	Ahi1
9.5227	0.0257141	0.0950668	0.314976	0.483539	0.968409	Gm20149
60.7368	-0.0306646	0.173034	-0.155443	0.729522	0.998106	Hbs1l
41.0528	0.015963	0.158619	0.134541	0.764736	0.999159	4930455C13Rik
204.425	-0.328122	0.184955	-1.83611	4.42343e-05	0.00297565	Sgk1
11.5047	-0.0108702	0.103004	-0.0382764	0.93215	0.999159	Tbpl1
2.62312	0.00719532	0.0519304	-0.0185741	0.967044	0.999159	Eya4
9.76989	0.0635351	0.0961252	0.689439	0.125138	0.752049	Slc18b1
22.464	0.0769685	0.131831	0.645412	0.151108	0.79924	Stx7
30.3344	0.0150646	0.145637	0.127523	0.776672	0.999159	Med23
27.0904	0.0771234	0.14044	0.597162	0.184077	0.844531	Akap7
35.3231	-0.0429761	0.152179	-0.273801	0.542503	0.97858	Epb41l2
12.1504	0.0903736	0.10483	0.907994	0.0434138	0.476696	Tmem200a
47.3838	0.00332465	0.164179	0.0408934	0.927523	0.999159	L3mbtl3
29.037	0.0588887	0.143633	0.226747	0.614003	0.995265	Gm48893
90.1729	0.0356623	0.183144	0.237117	0.597893	0.992672	Arhgap18
11.6373	0.0770524	0.102918	0.792671	0.0778689	0.622154	Lama2
74.2636	0.559215	0.17849	3.19514	1.18461e-12	4.11687e-10	Ptprk
140.7	0.0392477	0.187401	0.0243314	0.956838	0.999159	Soga3
150.09	0.0425481	0.187491	0.288644	0.520842	0.972183	9330159F19Rik
12.2469	-0.00433867	0.104487	0.0223725	0.96031	0.999159	Gm46218
22.5221	0.00855553	0.132299	0.148424	0.741287	0.999159	Echdc1
23.9723	-0.0247841	0.134925	-0.180023	0.688835	0.998096	Rnf146
6.38384	0.0715041	0.0804663	0.914475	0.0419392	0.47171	Rspo3
27.1085	-0.0197842	0.140637	-0.136682	0.761104	0.999159	Trmt11
12.2422	0.0437318	0.10502	0.405395	0.367193	0.949336	Hint3
139.747	-0.100691	0.187499	-0.516215	0.250866	0.89584	Ncoa7
6.25375	0.0244924	0.0799399	0.0107665	0.980894	0.999159	Hddc2
33.2773	-0.0702858	0.149411	-0.52792	0.240281	0.890912	Tpd52l1
11.7944	-0.0164863	0.104017	-0.0844539	0.85099	0.999159	Gm48094
50.4133	0.106046	0.166569	0.679301	0.130786	0.762754	Rnf217
2253.04	-0.0397664	0.117328	-0.291782	0.516319	0.972035	Nkain2
63.0924	0.0637495	0.174151	0.4455	0.321709	0.934041	Clvs2
42.0935	-0.0172184	0.159376	-0.0978191	0.827752	0.999159	Zup1
7.77399	-0.032334	0.0855169	-0.394881	0.379749	0.952782	A830082N09Rik
25.1923	-0.0143568	0.136161	-0.174098	0.698566	0.998096	Rwdd1
3.45912	-0.00588542	0.0618573	-0.0496027	0.912144	0.999159	Calhm5
9.00227	0.045416	0.0916995	0.431555	0.337088	0.941076	Dse
8.24508	0.00936634	0.0863575	-0.147179	0.74338	0.999159	Tspyl1
32.5039	0.069604	0.148089	0.422651	0.347152	0.942097	Nt5dc1
31.2228	-0.0969356	0.146763	-0.953177	0.0339883	0.431487	Tspyl4
196.177	-0.192756	0.185949	-1.20238	0.00748335	0.176722	Hs3st5
25.2437	0.0197252	0.137424	0.0766624	0.864597	0.999159	Hdac2
13.9412	0.0189449	0.110158	-0.00257533	0.995429	0.999961	Marcks
17.1914	0.0350874	0.120103	0.308118	0.493113	0.969968	Fam229b
107.55	0.053411	0.18563	0.227887	0.612224	0.995265	Fyn
4.67402	0.0244462	0.0702503	0.371271	0.408894	0.957157	Gm16364.1
49.7861	0.026886	0.166091	0.131246	0.770334	0.999159	Traf3ip2
124.721	0.108898	0.18699	0.514541	0.252406	0.89584	E130307A14Rik
129.493	-0.0389419	0.187341	-0.106289	0.813103	0.999159	Rev3l
5.67435	-0.010854	0.0763174	-0.101828	0.82081	0.999159	Mfsd4b4
13.2943	0.0808794	0.108583	0.484974	0.280695	0.913665	Slc16a10
7.15771	-0.0377559	0.0848881	-0.417344	0.35324	0.946101	Rpf2
21.9914	-0.0297716	0.130868	-0.207623	0.644204	0.998096	Amd1
77.4119	-0.0178102	0.179875	-0.115861	0.796625	0.999159	Cdk19
2.74594	0.0203699	0.0505646	0.458063	0.308252	0.928207	Ddo
7.65058	-0.0165601	0.0851362	-0.164814	0.713912	0.998096	Mettl24
72.505	0.0763559	0.176696	0.336734	0.453846	0.966986	Cdc40
162.599	-0.0428666	0.187153	-0.23093	0.607481	0.994633	Wasf1
6.27195	-0.0580484	0.0800682	-0.873285	0.0520764	0.518872	Gpr6
30.3158	-0.105779	0.144165	-0.767409	0.087823	0.651025	Fig4
7.1862	0.00867374	0.0848896	0.0743259	0.868686	0.999159	Zbtb24
10.0612	-0.0731854	0.0963768	-0.878021	0.0508153	0.512752	Ppil6
7.69882	-0.0444706	0.086891	-0.567383	0.206925	0.864713	Cd164
3.59753	-0.0093826	0.0618609	-0.134038	0.76559	0.999159	Ccdc162
29.1076	-0.0299094	0.143728	-0.205707	0.647264	0.998096	Cep57l1
9.3309	-0.0122629	0.0945833	-0.400721	0.372742	0.949669	BC048559
108.8	-0.00751777	0.185723	-0.10036	0.82335	0.999159	Sesn1
17.1365	0.00409553	0.119778	-0.0298396	0.94708	0.999159	Armc2
67.6488	-0.152553	0.176091	-0.932188	0.0381236	0.454879	Foxo3
54.4094	-0.0951785	0.169341	-0.499126	0.266897	0.905774	Afg1l
53.5003	-0.0537336	0.168592	-0.319298	0.477559	0.968409	Snx3
9.93424	-0.0197193	0.0970951	-0.13683	0.760854	0.999159	Ostm1
68.5485	-0.0185613	0.176392	-0.133854	0.765902	0.999159	Sec63
3.91107	0.0203489	0.0653792	0.298173	0.507174	0.97055	Scml4
117.932	0.398258	0.185743	2.18839	1.12858e-06	0.000128253	Sobp
89.8421	0.0633828	0.182143	0.299967	0.504622	0.97055	Pdss2
4.73312	0.000373403	0.0682337	-0.253168	0.573342	0.987529	Gm47889
8.70013	0.0385555	0.0908273	0.314778	0.483815	0.968409	1700021F05Rik
10.9718	-0.00488313	0.100188	-0.237314	0.597588	0.992447	Qrsl1
8.20158	0.0190346	0.0895705	0.0744528	0.868464	0.999159	Rtn4ip1
2.81385	0.0220243	0.0557117	0.39167	0.383636	0.952782	Crybg1
25.3256	-0.0347701	0.137586	-0.465099	0.30088	0.925008	Atg5
11.3186	0.0336318	0.101835	0.31508	0.483395	0.968409	Prep
6.61606	0.0271308	0.0790697	0.139609	0.756149	0.999159	Bves
86.7894	0.0124641	0.182097	-0.0514222	0.908935	0.999159	Lin28b
117.308	0.0573612	0.186398	0.313757	0.485234	0.968409	Hace1
1527.06	-0.235908	0.126534	-1.86492	3.35017e-05	0.00231577	Grik2
7.3847	0.0384981	0.0849706	0.511833	0.254911	0.897361	Gm26543
206.381	-0.0295076	0.185684	-0.146848	0.743938	0.999159	Ascc3
21.3144	0.0194431	0.128768	0.0610295	0.892018	0.999159	Dcbld1
34.4311	-0.0106926	0.151053	-0.0310653	0.94491	0.999159	Gopc
34.9421	-0.00900729	0.15174	-0.0124527	0.977902	0.999159	Nus1
401.837	0.0459583	0.169132	0.18284	0.684226	0.998096	Slc35f1
40.5366	-0.0151017	0.158069	-0.1929	0.667865	0.998096	Cep85l
4.01682	0.0205083	0.0588488	0.355788	0.42871	0.96348	Pln
9.89168	0.00553966	0.096753	-0.190073	0.672448	0.998096	Mcm9
96.0675	-0.158424	0.183467	-0.900594	0.0451508	0.481555	Fam184a
118.523	-0.00417004	0.18637	-0.121056	0.78772	0.999159	Man1a
42.0354	0.0264771	0.158079	0.0925007	0.836982	0.999159	Tbc1d32
4.92123	-0.00254594	0.0722483	-0.03513	0.937715	0.999159	Msl3l2
5.00106	0.0206947	0.0711129	0.303837	0.49914	0.970345	Gja1
18.4188	-0.105474	0.123183	-1.09344	0.0150071	0.275708	Hsf2
75.9868	-0.0168066	0.130609	-0.161973	0.718632	0.998096	Serinc1
5.30582	0.0414253	0.0708424	0.566223	0.207855	0.865201	Pkib
4.57971	-0.00890242	0.0671352	-0.383713	0.393373	0.955611	Smpdl3a
83.3335	-0.0896293	0.181433	-0.527673	0.240501	0.890912	Gcc2
51.1626	0.104727	0.166392	0.629162	0.161668	0.81071	Lims1
146.681	-0.214578	0.187531	-1.07453	0.0168413	0.290321	Ranbp2
22.8342	-0.0741995	0.132784	-0.497897	0.268076	0.906343	Ccdc138
204.429	-0.0270119	0.184909	-0.151754	0.735698	0.998106	Sh3rf3
6.41182	0.048221	0.0807696	0.458644	0.307638	0.928207	Sept10
123.31	-0.0957703	0.186913	-0.623907	0.1652	0.81859	P4ha1
129.152	0.0196706	0.187275	0.0695173	0.877112	0.999159	Mcu
121.565	-0.103274	0.186927	-0.528183	0.240047	0.890912	Micu1
19.6943	0.0135565	0.126101	0.124982	0.781009	0.999159	Dnajb12
2.74752	-0.0327485	0.0532913	-0.669782	0.136267	0.775244	Ddit4
16.485	0.0102667	0.118046	0.105187	0.815005	0.999159	Anapc16
12.0577	-0.0262946	0.104901	-0.440341	0.327344	0.937237	Ascc1
85.807	-0.0789053	0.18171	-0.356572	0.427693	0.96348	Spock2
74.8138	0.0421739	0.177011	0.246089	0.58411	0.990926	Psap
2.95064	0.0574396	0.0541732	1.35406	0.00259599	0.0844056	Slc29a3
2.74077	0.0198739	0.0506873	0.380433	0.39743	0.955794	Unc5b
15.0762	0.0394412	0.112612	0.314327	0.484442	0.968409	Sgpl1
9.83988	-0.00501899	0.0967527	-0.055988	0.90089	0.999159	Eif4ebp2
24.0262	-0.0586802	0.134874	-0.473269	0.292468	0.920916	Lrrc20
12.4889	0.0454118	0.105526	0.447476	0.319567	0.933248	Ppa1
11.0408	0.00284778	0.10127	0.0852712	0.849565	0.999159	Sar1a
3.21861	0.013259	0.0598219	-0.142782	0.75079	0.999159	Tysnd1
16.2942	0.0400178	0.117524	0.201866	0.653416	0.998096	H2afy2
3.16729	0.0581748	0.0588975	1.1296	0.0119832	0.245113	Fam241b
32.2235	0.0961117	0.148267	0.612464	0.17309	0.827217	Hk1
15.7635	0.0134185	0.115514	-0.123392	0.783724	0.999159	Supv3l1
14.2827	-0.0182634	0.112114	-0.267346	0.552062	0.981841	Vps26a
22.3444	-0.0322841	0.130664	-0.180099	0.68871	0.998096	Kif1bp
12.3044	-0.0227649	0.104771	-0.287555	0.522415	0.972466	Ddx21
101.197	0.0493092	0.184955	0.19993	0.656525	0.998096	Ddx50
4.74243	0.0101803	0.0711189	0.189343	0.673633	0.998096	Stox1
93.9685	-0.0599981	0.183776	-0.288463	0.521104	0.972183	Ccar1
22.0178	-0.0167135	0.131128	-0.262334	0.55954	0.985247	Tet1
7.43549	-0.00568294	0.08595	-0.225495	0.615961	0.995745	Slc25a16
5.9526	0.0725965	0.0757424	0.844869	0.0602044	0.5527	Dna2
89.4358	0.0570981	0.182831	0.209914	0.640553	0.99785	Rufy2
54.1031	-0.131574	0.169002	-0.785042	0.0807732	0.632409	Hnrnph3
55.7974	0.0515904	0.170004	0.355348	0.429281	0.96348	Herc4
19.4294	-0.00680255	0.124885	-0.220427	0.623915	0.996029	Sirt1
4.83159	-0.0232733	0.0717917	-0.296239	0.509933	0.97124	Dnajc12
973.81	-0.106108	0.138955	-0.630648	0.160679	0.809841	Ctnna3
483.956	-0.210567	0.162101	-1.30458	0.0037097	0.109652	Lrrtm3
31.6565	0.132261	0.147453	0.915992	0.0416003	0.471384	Gm31763
34.9307	0.0250265	0.151738	0.207254	0.644793	0.998096	Reep3
251.799	-0.0542695	0.181289	-0.314192	0.484629	0.968409	Jmjd1c
6.54045	-0.0158385	0.078564	-0.173241	0.699977	0.998096	Nrbf2
30.5075	-0.0676202	0.145851	-0.59837	0.183192	0.843533	Zfp365
2.86775	-0.0204425	0.0572749	-0.333032	0.458824	0.966986	Rtkn2
93.216	0.0934269	0.182228	0.576884	0.199423	0.859423	Arid5b
5.8609	-0.0218801	0.0766088	-0.274974	0.540775	0.978364	Cabcoco1
6.812	-0.00463498	0.0830878	-0.00363556	0.993548	0.999869	Rhobtb1
2036.44	-0.19764	0.11215	-1.81968	5.17404e-05	0.00338336	Ank3
49.0812	0.0105957	0.165449	-0.0148392	0.973668	0.999159	Ccdc6
70.6497	-0.0252082	0.175888	-0.0135806	0.975901	0.999159	Fam13c
45.6024	0.0842878	0.162758	0.469626	0.296199	0.922568	Phyhipl
24.8223	0.0335784	0.136647	0.103376	0.818133	0.999159	Bicc1
7.92061	0.0135414	0.087919	0.00156457	0.997223	0.999961	Tfam
39.7441	-0.0996066	0.157156	-0.806726	0.0727413	0.606005	Ube2d1
10.9097	-0.0285411	0.0946749	-0.489653	0.276081	0.911059	Cisd1
11.8265	-0.0292088	0.103612	-0.317423	0.480149	0.968409	Ipmk
6.83325	0.0440822	0.0814869	0.561333	0.211809	0.870871	Gm34544
91.5697	0.0378817	0.18309	0.161969	0.718639	0.998096	Zwint
226.911	0.635302	0.184668	3.34145	1.06581e-13	4.15845e-11	Pcdh15
55.6586	0.487101	0.166847	2.88373	1.41325e-10	3.44627e-08	Gm15398
11.9929	0.0731022	0.104469	0.762841	0.089728	0.654396	Rsph14
18.6157	-0.0263718	0.123189	-0.222476	0.620694	0.996029	Gnaz
15.0109	-0.0152578	0.113678	-0.0946719	0.833211	0.999159	Rab36
142.739	-0.136976	0.187495	-0.714206	0.112139	0.715305	Bcr
78.7114	-0.0304291	0.180053	-0.0750192	0.867472	0.999159	Specc1l
55.8892	-0.30785	0.169947	-2.40795	8.50144e-08	1.24387e-05	Adora2a
20.9512	-0.0029965	0.128936	0.0259868	0.953905	0.999159	Gucd1
7.95848	-0.0413008	0.0886495	-0.415663	0.355181	0.946962	Upb1
6.83531	0.0388917	0.080114	0.481322	0.284334	0.915593	Snrpd3
71.4153	-0.00571553	0.177805	0.0612309	0.891664	0.999159	Cabin1
33.989	-0.0193644	0.150612	-0.0538304	0.90469	0.999159	Smarcb1
1.96851	0.00853446	0.0452229	0.0743792	0.868593	0.999159	Gm867
4.65485	-0.0148862	0.0705225	-0.178481	0.691362	0.998096	Zfp280b
6.6539	0.0348143	0.0793571	0.367279	0.413951	0.957961	Prmt2
3.89451	-0.00263197	0.0652298	-0.0251574	0.955374	0.999159	S100b
27.4791	0.0418052	0.140788	0.3265	0.467683	0.967631	Dip2a
13.4462	-0.0695211	0.10939	-0.787746	0.079734	0.629688	Pcnt
25.3147	0.0233274	0.137532	0.175633	0.696041	0.998096	Mcm3ap
7.68326	-0.0103086	0.0873054	-0.0552914	0.902117	0.999159	Lss
2.61845	-0.00503744	0.0521594	-0.186474	0.678299	0.998096	Col6a2
33.3306	0.00250046	0.14732	0.0412232	0.92694	0.999159	Col6a1
68.8807	-0.0210028	0.17671	-0.161516	0.719393	0.998096	Pcbp3
100.589	-0.0252291	0.184475	-0.10206	0.820409	0.999159	Adarb1
9.95339	0.00134778	0.0963869	0.0707818	0.874895	0.999159	Fam207a
34.9027	0.029104	0.151802	0.219281	0.62572	0.996029	Pttg1ip
8.43635	0.03957	0.0857348	0.477065	0.288615	0.920119	Sumo3
11.7773	-0.0563946	0.104027	-0.567544	0.206796	0.864713	Ube2g2
53.5569	-0.165808	0.16765	-1.10864	0.0136628	0.260256	Tspear
19.0651	-0.0057957	0.12481	-0.110096	0.80654	0.999159	Trpm2
6.18276	0.0295846	0.0694267	0.249031	0.579623	0.989195	Cfap410
8.5234	-0.0156447	0.091233	-0.27396	0.542268	0.978439	Pfkl
4.25473	-0.0106727	0.0678483	-0.136453	0.761493	0.999159	Gatd3a
6.60466	0.00847129	0.0820018	0.0437559	0.922465	0.999159	Pwp2
37.2843	-0.0592296	0.154556	-0.411213	0.360357	0.947136	Trappc10
47.0682	-0.0392961	0.164019	-0.246927	0.58283	0.990279	Agpat3
4.46201	0.0256487	0.0690802	0.314108	0.484746	0.968409	4921516A02Rik
21.3419	-0.0443288	0.129596	-0.447535	0.319503	0.933248	Pdxk
5.41363	0.0473304	0.0748007	0.647128	0.150024	0.798389	Gm30400
7.48575	0.015404	0.0852724	0.187838	0.67608	0.998096	Slc1a6
33.7904	-0.0248181	0.150379	-0.34165	0.447283	0.966698	2610008E11Rik
7.06544	-0.0106749	0.082492	-0.361905	0.420815	0.962583	Mier2
26.6171	0.05322	0.139518	0.350372	0.435772	0.96348	Shc2
3.19063	0.0372319	0.0590782	0.639148	0.155115	0.801951	Gzmm
13.6359	0.0592118	0.109996	0.491978	0.273807	0.910245	Bsg
15.577	-0.149046	0.11582	-1.26839	0.00478208	0.130476	Hcn2
7.19603	0.021756	0.0845786	0.258692	0.565004	0.985842	Polrmt
10.7707	0.0329978	0.0994197	0.401852	0.371395	0.949491	Rnf126
2.64177	-0.0385167	0.0521749	-1.1435	0.010973	0.229128	Fstl3
44.9493	-0.0778853	0.161011	-0.632846	0.159226	0.808034	Palm
6.58862	-0.00888488	0.0815079	-0.129574	0.773179	0.999159	Ptbp1
22.446	-0.0635839	0.132179	-0.445468	0.321743	0.934041	Plppr3
3.71098	0.0480806	0.0629685	0.656159	0.144418	0.788458	Prtn3
5.19648	-0.0181137	0.0737999	-0.239036	0.594933	0.992404	Med16
32.1915	0.0121684	0.147302	0.0535387	0.905205	0.999159	R3hdm4
5.3328	-0.0338008	0.0743489	-0.438542	0.329325	0.937831	Arid3a
7.21004	0.0580999	0.0836022	0.721725	0.108411	0.708118	Wdr18
22.2987	0.0869632	0.13174	0.59969	0.182228	0.841222	Tmem259
7.59615	0.0172666	0.0867686	0.136203	0.761917	0.999159	Abca7
3.36012	0.0148254	0.0612868	0.263621	0.557615	0.984285	Polr2e
14.0594	-0.00558217	0.111372	0.0183121	0.967509	0.999159	Sbno2
12.8206	-0.0207422	0.10754	-0.231725	0.606246	0.994633	Stk11
28.3872	0.00276534	0.133748	-0.100554	0.823016	0.999159	Cbarp
5.20835	0.0461147	0.0660333	0.632984	0.159135	0.808034	Atp5d
5.56601	-0.0170583	0.0761539	-0.226702	0.614074	0.995265	Midn
8.64366	0.0152588	0.0912021	0.189403	0.673535	0.998096	Cirbp
10.4188	-0.00491475	0.0986074	-0.0402665	0.928631	0.999159	Pwwp3a
5.91014	0.00641454	0.0782277	0.0664894	0.882424	0.999159	Ndufs7
39.2553	-0.0332051	0.156727	-0.40333	0.369638	0.949336	Dazap1
19.2392	0.00251631	0.12471	0.0685576	0.878795	0.999159	Apc2
6.27034	0.0588056	0.0764792	0.690073	0.124791	0.751377	2310011J03Rik
4.69266	-0.0242753	0.0707485	-0.463855	0.302175	0.925178	Adamtsl5
16.0169	0.0739099	0.116321	0.634674	0.158025	0.806315	Plk5
5.63184	-0.0316228	0.0766336	-0.459776	0.306446	0.927818	Mbd3
10.0964	0.0534519	0.0959935	0.415402	0.355484	0.946962	Tcf3
21.7597	0.0494096	0.130367	0.401113	0.372274	0.949669	Rexo1
8.13262	0.0133604	0.0886529	0.158541	0.724349	0.998106	Abhd17a
12.8792	-0.0462837	0.107738	-0.531959	0.236703	0.88931	Csnk1g2
10.6728	-0.00628145	0.0985089	-0.105211	0.814964	0.999159	Btbd2
5.31152	-0.020566	0.0744504	-0.478537	0.28713	0.919287	Mknk2
12.6822	-0.0015019	0.106858	0.0504598	0.910633	0.999159	Izumo4
42.46	-0.056068	0.159984	-0.342822	0.445725	0.966698	Ap3d1
78.4055	-0.0808589	0.18012	-0.415017	0.35593	0.946962	Dot1l
4.75641	0.0323788	0.0709749	0.433616	0.334786	0.939729	Plekhj1
3.86597	-0.00204292	0.064876	-0.403474	0.369468	0.949336	Sf3a2
12.2645	0.0307167	0.101202	0.21584	0.631152	0.99785	Oaz1
18.8029	-0.165524	0.124076	-1.29019	0.00410663	0.116806	Lingo3
20.0654	-0.036206	0.127079	-0.367189	0.414065	0.957961	Lsm7
18.5987	-0.0198727	0.122915	-0.0850692	0.849917	0.999159	Sppl2b
5.85315	-0.0231917	0.0776332	-0.301939	0.501824	0.970345	Tmprss9
8.86964	-0.0431239	0.0926993	-0.444189	0.323134	0.934662	Lmnb2
282.14	-0.34815	0.178794	-2.01504	7.38879e-06	0.00068099	Gng7
14.5466	0.00842475	0.112554	0.0766321	0.86465	0.999159	Slc39a3
11.0475	0.0616269	0.0940397	0.590734	0.188844	0.849983	Sgta
2.71693	-0.0310094	0.0559061	-0.610705	0.174328	0.827217	Thop1
31.5914	-0.0514394	0.147419	-0.260918	0.561661	0.985705	Map2k2
32.0634	0.0182335	0.144692	-0.110627	0.805625	0.999159	Zbtb7a
7.70397	0.0179622	0.0865258	0.0552525	0.902185	0.999159	Pias4
11.4549	0.0182911	0.102005	0.148814	0.740633	0.999159	Eef2
5.71683	-0.00719096	0.0770587	-0.0727041	0.871526	0.999159	Dapk3
4.44078	-0.0099917	0.0692911	-0.107414	0.811162	0.999159	Atcayos
28.297	-0.0379532	0.142502	-0.292259	0.515635	0.972035	Atcay
41.6167	0.020217	0.157331	0.161909	0.71874	0.998096	Zfr2
62.247	0.0324184	0.173773	0.221646	0.621998	0.996029	Matk
4.31119	0.0153275	0.068011	0.115143	0.797858	0.999159	Apba3
32.7964	-0.0513199	0.148684	-0.306266	0.495716	0.970294	Pip5k1c
6.44914	0.0486069	0.0790434	0.374442	0.404904	0.955794	Hmg20b
5.87905	0.0211329	0.0734503	0.221275	0.62258	0.996029	Fzr1
14.7539	-0.0188856	0.113493	-0.187291	0.676969	0.998096	Nfic
105.357	-0.0469446	0.185071	-0.273199	0.543391	0.978843	Celf5
37.5408	-0.0124055	0.1543	-0.177984	0.692178	0.998096	Gm16105
15.2556	0.0338274	0.114712	0.298421	0.506821	0.97055	Ncln
8.26427	-0.0143583	0.0896898	-0.183646	0.682911	0.998096	Gna11
10.3883	-0.0612101	0.0988703	-0.578881	0.197871	0.857956	Tle5
6.19729	-2.97675e-05	0.0798547	-0.0156042	0.972311	0.999159	Tle2
3.00921	0.0326182	0.0576374	0.402304	0.370857	0.949336	BC025920
10.8977	0.0716434	0.100504	0.763969	0.0892546	0.654169	Ankrd24
3.51512	-0.0347853	0.0625152	-0.547318	0.223439	0.877932	Gm3055
6.13871	0.0277209	0.0794447	0.369779	0.41078	0.957614	Zfp873
8.50317	0.00658864	0.0882032	0.110307	0.806176	0.999159	BC024063
12.2116	0.0481344	0.104668	0.406645	0.365716	0.949336	AU041133
20.7609	-0.00124268	0.127289	-0.22708	0.613483	0.995265	Zfp938
32.0484	0.0195761	0.14787	0.157391	0.726268	0.998106	Gm4924
19.3102	0.0310054	0.125336	0.152113	0.735096	0.998106	Tdg
3.48246	-0.0229882	0.0595067	-0.494574	0.271283	0.907172	Glt8d2
19.1175	-0.0176655	0.124785	-0.0474764	0.915896	0.999159	Hcfc2
15.7526	0.0165028	0.116335	0.201654	0.653755	0.998096	Nfyb
27.7979	-0.0185435	0.141509	-0.148396	0.741334	0.999159	Txnrd1
132.186	-0.186889	0.187378	-0.943286	0.0358866	0.442161	Chst11
25.9864	0.0438282	0.137989	0.352387	0.433136	0.96348	Slc41a2
71.6131	0.0544437	0.177853	0.258247	0.565674	0.985842	D10Wsu102e
33.3696	0.0379511	0.149541	0.300088	0.50445	0.97055	Washc4
10.7765	-0.0122107	0.0992266	-0.114353	0.799216	0.999159	Appl2
4.83626	-0.0103168	0.0714743	-0.142065	0.752	0.999159	1500009L16Rik
19.4512	0.0277458	0.125367	0.124252	0.782255	0.999159	Nuak1
5.35195	-0.0122544	0.0750643	-0.163482	0.716124	0.998096	Tcp11l2
22.5884	0.0814343	0.132275	0.557673	0.214803	0.872466	Polr3b
10.7324	-0.0387442	0.0997099	-0.35173	0.433995	0.96348	Rfx4
202.323	-0.171948	0.185039	-1.1085	0.0136743	0.260256	Ric8b
23.2628	-0.0541935	0.133763	-0.513818	0.253073	0.896284	Tmem263
6.89597	-0.0540729	0.0834536	-0.871856	0.0524621	0.520269	Mterf2
19.0371	-0.0562691	0.123701	-0.499519	0.266521	0.905723	Cry1
29.1916	-0.0564851	0.143854	-0.386241	0.390263	0.954712	Gm38575
7.53246	-0.0783183	0.0837236	-1.18913	0.00816767	0.185602	Btbd11
12.689	0.00608607	0.10707	0.05341	0.905431	0.999159	Pwp1
6.82131	0.00381695	0.0831263	-0.0116304	0.979361	0.999159	Prdm4
7.90455	-0.018652	0.0878306	-0.262283	0.559617	0.985247	Ascl4
15.8231	-0.000389169	0.116416	-0.0138143	0.975486	0.999159	Rtcb
7.60032	-0.0387103	0.0870149	-0.625504	0.16412	0.815458	Fbxo7
198.087	-0.284573	0.186394	-1.55176	0.000557124	0.0255731	Syn3
11.003	-0.0798879	0.100324	-0.861118	0.0554368	0.530195	4930486F22Rik
76.1648	-0.0492952	0.178764	-0.321735	0.474205	0.968409	Timp3
76.6237	-0.0567956	0.17869	-0.309808	0.490745	0.968586	Hsp90b1
20.9521	0.0307315	0.127566	0.239089	0.59485	0.992404	Nt5dc3
1.95192	-0.0288672	0.0455032	-0.639774	0.15471	0.801276	Gm16271
2.47227	-0.0184298	0.0506015	-0.880483	0.05017	0.509315	Igf1
5.77332	-0.047163	0.0772438	-0.747704	0.0962795	0.670007	Nup37
15.9666	-0.0194524	0.116241	-0.336617	0.454003	0.966986	Washc3
19.8467	-0.0831684	0.12646	-0.587751	0.191087	0.852338	Dram1
40.703	0.0356111	0.157637	0.302648	0.500821	0.970345	Gnptab
43.6473	0.0226526	0.16085	-0.0960823	0.830764	0.999159	Chpt1
4.84607	0.0583183	0.0649114	0.988998	0.0278148	0.380385	Sycp3
12.1733	-0.00771561	0.105343	-0.113643	0.800436	0.999159	Arl1
26.7182	-0.00483492	0.139426	0.00616415	0.98906	0.999159	Utp20
90.2643	0.0548849	0.182952	0.399356	0.374373	0.950327	Ano4
2.75736	-0.0202416	0.0532829	-0.422615	0.347192	0.942097	Gas2l3
18.1135	-0.0373342	0.121902	-0.226486	0.614411	0.995331	Scyl2
2.14265	-0.0178275	0.0503551	-0.386223	0.390286	0.954712	1500026H17Rik
13.1736	0.0186971	0.107588	0.0311784	0.944709	0.999159	Actr6
72.8898	-0.0183684	0.178094	-0.0689911	0.878035	0.999159	Uhrf1bp1l
2420.91	-0.246364	0.108903	-2.27118	4.37374e-07	5.44624e-05	Anks1b
98.2734	-0.015925	0.18459	-0.140492	0.754658	0.999159	Gm47591
14.7663	0.0518306	0.113112	0.393973	0.380846	0.952782	Apaf1
5.58518	0.0217778	0.0759495	0.315369	0.482994	0.968409	Ikbip
58.282	-0.0354738	0.171392	-0.402753	0.370323	0.949336	Slc25a3
11.1839	-0.0649802	0.101865	-0.586695	0.191885	0.854649	Tmpo
33.2416	0.24715	0.147675	1.7509	9.83496e-05	0.00584357	Rmst
32.713	-0.0483394	0.145514	-0.302507	0.50102	0.970345	Cfap54
305.551	-0.123114	0.177542	-0.60736	0.176699	0.829796	Cdk17
45.9466	-0.0962255	0.163037	-0.742086	0.0988066	0.679424	Elk3
20.0566	-0.0527299	0.126446	-0.421663	0.34828	0.942776	Lta4h
3.98415	0.0188451	0.065986	0.276771	0.538132	0.977214	Ccdc38
14.2589	0.0237438	0.108679	0.218809	0.626464	0.996029	Snrpf
6.17861	0.0311377	0.0795912	0.359962	0.423313	0.96348	Ntn4
68.4999	-0.165199	0.176492	-1.00377	0.025565	0.363798	Metap2
67.7769	-0.085795	0.174861	-0.488968	0.276753	0.911692	Vezt
18.8816	0.00960535	0.124256	0.127153	0.777304	0.999159	Nr2c1
5.98581	0.0716772	0.0705414	1.12813	0.0120944	0.245216	Ndufa12
50.6631	0.0994128	0.166757	0.653609	0.145985	0.790493	Tmcc3
2.95275	0.00553412	0.0579219	0.119074	0.791114	0.999159	Tmcc3os
12.0778	0.0596559	0.101069	0.569481	0.205251	0.864713	Cep83os
84.0015	0.0772537	0.181695	0.3797	0.39834	0.955794	Cep83
2.53346	-0.0284045	0.0514493	-0.580997	0.196237	0.857496	Gm48689
34.8938	0.0993294	0.151634	0.59309	0.187087	0.847553	Plxnc1
19.9249	0.0426667	0.126602	0.368704	0.412142	0.957961	Cradd
22.4273	0.0309863	0.130479	0.267521	0.551801	0.981841	Socs2
28.1223	0.0369183	0.141468	0.35961	0.423767	0.96348	Ube2n
6.08687	0.062593	0.0777637	0.78857	0.0794195	0.628536	Nudt4
48.3759	-0.0440651	0.164423	-0.216558	0.630018	0.99785	Eea1
4.12205	-0.051466	0.0636042	-1.42905	0.0014793	0.0564012	Btg1
2.39922	-0.000737131	0.0490316	-0.140808	0.754123	0.999159	Dcn
3.32181	-0.0439588	0.0578401	-0.862429	0.0550661	0.529186	Lum
29.4191	-0.1175	0.144191	-1.06336	0.0180152	0.299529	Epyc
457.011	-0.268318	0.166458	-1.72706	0.000122229	0.00693787	Gm10754
44.7161	-0.0292061	0.161919	-0.240197	0.593145	0.992404	4930525C09Rik
4.76316	-0.026119	0.0714028	-0.488086	0.277621	0.913137	C030005K15Rik
1121.93	-0.377038	0.134417	-2.82619	3.24775e-10	7.4539e-08	Atp2b1
11.7736	0.0448328	0.102928	0.359995	0.423271	0.96348	Poc1b
3.69442	0.0251776	0.0634348	0.382307	0.395109	0.955611	Dusp6
27.8549	0.0331741	0.140823	0.30129	0.502744	0.970345	Kitl
12.3796	-0.071717	0.105557	-0.655498	0.144823	0.789016	Tmtc3
54.1802	-0.014428	0.168498	-0.311811	0.487946	0.968409	Cep290
13.5483	0.0358208	0.109333	0.239014	0.594966	0.992404	4930430F08Rik
458.697	0.066712	0.164159	0.500466	0.265615	0.904689	Mgat4c
9.62376	0.00370877	0.0953212	0.109897	0.806882	0.999159	Lrriq1
30.6547	0.00631294	0.146149	0.0897466	0.841771	0.999159	Slc6a15
101.637	0.196998	0.184525	0.936603	0.03722	0.448209	Tmtc2
30.326	0.129481	0.145345	0.771397	0.0861866	0.647263	Mettl25
13.5457	0.0184722	0.109502	-0.130027	0.772407	0.999159	Ccdc59
421.646	0.110995	0.166884	0.675703	0.132837	0.767599	Ppfia2
53.2736	0.0755951	0.163352	0.485004	0.280666	0.913665	4930532I03Rik
152.012	0.0424205	0.187419	0.133815	0.765967	0.999159	Lin7a
11.5939	0.0312009	0.0989399	0.325697	0.468778	0.967746	Ptprq
208.551	0.0451248	0.184696	0.191051	0.670861	0.998096	Ppp1r12a
2150.99	0.0904084	0.112569	0.794805	0.0770721	0.618455	Syt1
8.06726	-0.00113401	0.0868671	-0.221207	0.622689	0.996029	Gm5136
594.55	0.569018	0.163995	3.57105	1.9984e-15	1.06324e-12	Nav3
2.47488	-0.00193374	0.050726	-0.11987	0.789751	0.999159	Csrp2
113.77	0.0138509	0.186452	0.106329	0.813034	0.999159	Zdhhc17
639.998	-0.295051	0.15473	-2.02716	6.50913e-06	0.000609515	Osbpl8
104.372	-0.106372	0.185388	-0.576061	0.200065	0.860624	Nap1l1
5.32088	-0.059737	0.074618	-0.80093	0.0748212	0.612435	Phlda1
10.8589	-0.00621603	0.0997572	-0.167682	0.709159	0.998096	Krr1
123.845	0.354688	0.186685	1.89426	2.51434e-05	0.00185096	Kcnc2
13.2462	-0.0291022	0.107719	-0.312573	0.486883	0.968409	Atxn7l3b
60.8738	0.351681	0.169889	2.05635	4.78345e-06	0.000462729	Trhde
9.32572	0.0434003	0.0842373	0.589978	0.189411	0.850592	4930473D10Rik
30.8279	-0.111703	0.146389	-0.716062	0.111209	0.715043	Tbc1d15
20.252	-0.015901	0.127535	-0.0636039	0.887492	0.999159	Rab21
14.2828	-0.0021027	0.111681	0.00449531	0.992022	0.999159	Tmem19
21.2669	-0.00966651	0.129553	0.0114123	0.979748	0.999159	Thap2
86.977	0.0884457	0.182379	0.375252	0.403888	0.955794	Zfc3h1
94.1974	0.190409	0.183512	1.07658	0.0166336	0.287449	Ptprr
3.96758	-0.00415182	0.0659213	-0.0404688	0.928273	0.999159	Ptprb
20.4883	0.129307	0.127056	1.05372	0.0190857	0.309347	Kcnmb4
116.253	-0.00845641	0.186541	-0.111179	0.804674	0.999159	Cnot2
242.383	0.0880802	0.18202	0.546925	0.223772	0.878649	5330438D12Rik
34.4881	-0.0511686	0.150724	-0.317693	0.479776	0.968409	Rab3ip
18.4971	-0.0742826	0.123287	-0.527768	0.240416	0.890912	Cct2
75.1671	0.0361549	0.178927	0.210828	0.6391	0.99785	Frs2
6.75759	-0.0337408	0.0828611	-0.350422	0.435706	0.96348	Yeats4
97.7872	0.0547771	0.183778	0.358687	0.424957	0.96348	Cpsf6
34.0211	-0.0316023	0.15059	-0.21305	0.635572	0.99785	Mdm2
13.7152	-0.0421493	0.110404	-0.367577	0.413572	0.957961	Nup107
29.0935	0.0248811	0.143607	-0.072167	0.872467	0.999159	Rap1b
5.99722	-0.0382581	0.0781476	-0.534137	0.234788	0.889122	Mdm1
8.2202	0.0375984	0.0897251	0.450163	0.316669	0.933213	Dyrk2
24.7751	0.0732089	0.13599	0.371247	0.408925	0.957157	Cand1
529.067	-0.00187077	0.159114	-0.0382733	0.932155	0.999159	Grip1
22.3173	-0.0100052	0.130609	-0.184051	0.682249	0.998096	Gm47027
32.0573	-0.0298589	0.147947	-0.240455	0.592748	0.992404	Grip1os2
9.47241	-0.0100518	0.0952584	-0.134626	0.764591	0.999159	Grip1os1
3.42801	-0.00523957	0.0588501	-0.910514	0.0428353	0.475646	Helb
6.03715	-0.0185169	0.0789901	-0.18123	0.68686	0.998096	Irak3
14.3745	-0.0312705	0.112283	-0.238275	0.596105	0.992404	Tmbim4
9.02303	0.0289124	0.0933075	0.267091	0.55244	0.981841	Llph
14.3445	-0.00829005	0.112208	-0.0207041	0.963268	0.999159	Msrb3
2.98076	-0.000604189	0.0536406	-0.190274	0.672121	0.998096	Gm15910
50.7891	-0.0165761	0.166877	-0.0200877	0.964361	0.999159	Lemd3
73.8392	-0.102405	0.178439	-0.769508	0.0869587	0.648423	Tbc1d30
32.1215	-0.0324345	0.14819	-0.150429	0.73792	0.999159	Gns
5.9055	0.0102419	0.0781323	0.164255	0.71484	0.998096	Rassf3
41.6607	0.0274983	0.15873	0.141007	0.753787	0.999159	Tbk1
22.7294	0.0234451	0.13252	0.166031	0.711894	0.998096	Xpot
273.782	-0.170371	0.179678	-1.00612	0.0252232	0.362088	Srgap1
17.0494	-0.0128578	0.119745	-0.104021	0.817019	0.999159	Rxylt1
122.8	0.0741751	0.186431	0.525195	0.242717	0.891838	Ppm1h
74.3088	0.0541929	0.178701	0.25055	0.577313	0.98906	Mon2
153.01	-0.0179738	0.18739	-0.225102	0.616577	0.996002	Usp15
255.279	0.437616	0.181592	2.27449	4.2083e-07	5.35415e-05	Tafa2
87.1077	0.0729449	0.182477	0.445269	0.321959	0.934041	Slc16a7
3.36429	-0.0451262	0.0613003	-0.82464	0.0666098	0.586425	Atp23
33.6334	0.0470749	0.149941	0.349514	0.436895	0.96348	Ctdsp2
7.07322	0.00677761	0.0843173	0.103646	0.817667	0.999159	Tsfm
8.37516	-0.0250367	0.0904872	-0.436654	0.331411	0.939454	Mettl1
3.97223	-0.00838268	0.0658407	-0.243719	0.587737	0.991034	Cdk4
59.3255	-0.107502	0.172255	-0.609942	0.174867	0.82882	Agap2
29.9955	-0.00308175	0.145177	0.0138347	0.97545	0.999159	Os9
10.026	0.0114547	0.0973356	0.163971	0.715313	0.998096	B4galnt1
22.0313	-0.0975655	0.131235	-0.821108	0.0677838	0.588583	Slc26a10
35.0726	0.15288	0.151299	0.942713	0.0359994	0.442619	Arhgef25
77.7852	-0.0597211	0.179635	-0.286791	0.523521	0.972854	Dtx3
14.2786	0.0495248	0.11175	0.467836	0.298044	0.923869	Pip4k2c
60.6394	0.0105023	0.171438	0.104531	0.816138	0.999159	Kif5a
28.8495	0.0174957	0.142555	0.159896	0.722091	0.998096	Dctn2
21.3072	-0.0305084	0.128947	-0.187597	0.676471	0.998096	Mbd6
6.7928	0.020727	0.0819379	0.144957	0.747122	0.999159	Mars
226.654	0.0727	0.18344	0.337195	0.453229	0.966986	R3hdm2
4.56774	0.0136695	0.069609	-0.0776004	0.862957	0.999159	Stac3
71.3515	0.0677212	0.177326	0.377886	0.400597	0.955794	Lrp1
2.17324	-0.020983	0.0479429	-0.44742	0.319627	0.933248	Stat6
11.8814	-0.0136634	0.10395	-0.1962	0.662533	0.998096	Nab2
12.3142	-0.0280937	0.105771	-0.566388	0.207723	0.864959	Nemp1
14.9395	0.00771473	0.11197	0.101569	0.821259	0.999159	Naca
23.9904	-0.0196087	0.1351	-0.451771	0.314944	0.931856	Ptges3
2.24631	-0.0223449	0.0485859	-0.464442	0.301563	0.925008	Gm47438
37.6081	0.0594321	0.154869	0.249095	0.579525	0.989195	Atp5b
34.8213	-0.0394371	0.151465	-0.317317	0.480295	0.968409	Baz2a
5.16172	0.0456575	0.0736595	0.670795	0.135676	0.774297	Rbms2
16.9058	0.0303825	0.11911	0.0562187	0.900483	0.999159	Gls2
4.57758	0.0277757	0.0696072	0.236423	0.598965	0.993043	AC135859.1
16.3901	-0.0234475	0.118115	-0.225797	0.615488	0.995342	Stat2
15.5271	0.0603273	0.11525	0.580347	0.196738	0.857496	Pan2
18.3887	-0.0799424	0.123164	-0.608468	0.175911	0.829796	Cs
9.32834	0.00444038	0.0920044	0.0304396	0.946018	0.999159	Coq10a
27.2858	0.0842698	0.140831	0.596085	0.18487	0.844531	Ankrd52
11.6819	0.0307168	0.102878	0.362841	0.419615	0.961926	Nabp2
16.2206	-0.00494197	0.117604	-0.0989881	0.825727	0.999159	Rnf41
52.5316	0.0325657	0.167964	0.278259	0.53595	0.976127	Smarcc2
13.1456	0.0394401	0.107287	0.321307	0.474793	0.968409	Myl6
3.96083	0.0542687	0.0646216	0.913877	0.0420734	0.47171	Esyt1
9.98507	-0.0443831	0.0956756	-0.411398	0.360141	0.947087	Pa2g4
19.5414	-0.00580804	0.124906	-0.0462215	0.918111	0.999159	Ikzf4
28.8748	0.0348181	0.143218	0.101279	0.821761	0.999159	Rab5b
4.35423	0.0410617	0.0681588	0.581341	0.195972	0.857496	Dgka
6.83114	0.0166807	0.081969	0.185091	0.680552	0.998096	Pym1
6.67774	0.00700974	0.082337	0.0276284	0.950996	0.999159	Dnajc14
66.6012	0.116655	0.17581	0.616471	0.170296	0.824064	Sarnp
1.73527	-0.0245167	0.0431705	-0.554458	0.217458	0.872466	Tespa1
5.82567	-0.0130851	0.0767782	-0.101804	0.820853	0.999159	Vmn2r84
8.25335	0.0159009	0.0887904	0.153294	0.733118	0.998106	Vmn2r85
10.3701	0.0171059	0.0979782	0.107191	0.811546	0.999159	Vmn2r87
8.15596	-0.00392084	0.0883134	-0.0124267	0.977948	0.999159	Gm31793
37.1184	0.00099424	0.154046	-0.0205339	0.96357	0.999159	Sfi1
96.1425	0.255414	0.183939	1.35793	0.00252327	0.0829632	Drg1
27.7351	0.0357239	0.141659	0.19248	0.668546	0.998096	Eif4enif1
18.6437	0.0250948	0.123591	0.166681	0.710817	0.998096	Patz1
16.8659	-0.0129429	0.119363	-0.0717161	0.873257	0.999159	Gm12592
8.79446	0.00828271	0.0923549	-0.014222	0.974763	0.999159	Gm11944
10.1711	-0.0443017	0.0970084	-0.412928	0.358357	0.946962	Pik3ip1
38.5303	-0.0487163	0.156005	-0.307864	0.493469	0.969968	Limk2
21.2974	0.0126288	0.129753	0.0756523	0.866364	0.999159	Rnf185
17.6433	0.0403345	0.121157	0.193348	0.667141	0.998096	8430429K09Rik
24.2869	0.0745061	0.13445	0.635451	0.157517	0.805882	Pla2g3
12.2075	-0.0515341	0.103796	-0.501971	0.264181	0.904317	Inpp5j
21.6649	0.0318421	0.130271	0.291951	0.516076	0.972035	Tug1
36.0963	-0.00261831	0.152994	-0.0670815	0.881385	0.999159	Morc2a
170.672	-0.0691001	0.186832	-0.462749	0.303329	0.925806	Osbp2
3.57419	0.00920466	0.0622707	0.163201	0.716591	0.998096	Dusp18
13.9137	0.000369684	0.110949	0.0573211	0.898542	0.999159	4930556J24Rik
2.97867	-0.0125663	0.0553592	-0.320646	0.475702	0.968409	Gal3st1
5.86508	0.00230109	0.077032	0.054919	0.902773	0.999159	Sec14l2
6.05582	-0.0492649	0.0790488	-0.6023	0.180332	0.838612	Rnf215
5.76918	0.0266203	0.0773389	0.373695	0.405842	0.956197	Ccdc157
17.3749	0.0350523	0.120633	0.274339	0.54171	0.978439	Sf3a1
8.35394	0.0206647	0.0889397	0.247368	0.582158	0.989855	Tbc1d10a
109.756	0.152283	0.185803	0.73144	0.10374	0.694666	Mtmr3
38.9423	0.000427748	0.156331	-0.111717	0.803749	0.999159	Ascc2
10.2664	0.0230595	0.0977062	0.095906	0.83107	0.999159	Zmat5
33.4702	-0.00864438	0.148838	0.0276061	0.951036	0.999159	Nf2
32.0433	-0.0183964	0.147214	-0.0364278	0.935419	0.999159	Nipsnap1
15.3893	-0.0548959	0.115312	-0.544449	0.225876	0.879878	Thoc5
39.9845	0.078071	0.15721	0.453123	0.313498	0.93109	Ap1b1
8.46903	-0.0268498	0.0901188	-0.246604	0.583323	0.990435	Gas2l1
156.42	-0.105179	0.187308	-0.672017	0.134965	0.771812	Ewsr1
8.46483	0.0111842	0.090951	0.0890378	0.843004	0.999159	Rhbdd3
10.3577	-0.0564016	0.0986629	-0.589152	0.190031	0.850592	Emid1
16.9675	0.0115067	0.119298	-0.0125224	0.977778	0.999159	Kremen1
91.9959	-0.166155	0.183346	-0.976657	0.0298227	0.397008	Znrf3
15.4794	0.0254464	0.115347	0.136166	0.761979	0.999159	Xbp1
6.16202	-0.00789525	0.0793654	-0.271971	0.545204	0.979276	Ccdc117
64.1403	0.0887204	0.174659	0.434078	0.334271	0.939537	Urgcp
14.6626	0.0576491	0.112892	0.398787	0.375054	0.951247	Dbnl
7.54225	0.0575953	0.0865078	0.676278	0.132508	0.767076	Polm
7.89732	-0.0150701	0.0884153	-0.111864	0.803496	0.999159	Ykt6
241.179	-0.215852	0.182129	-1.31331	0.00348606	0.104895	Camk2b
94.0699	0.118768	0.183887	0.590827	0.188775	0.849983	Nudcd3
5.94957	-0.0424263	0.0781462	-0.514541	0.252406	0.89584	Tmed4
89.4876	0.0602009	0.182772	0.184945	0.680791	0.998096	Ogdh
23.6447	0.041575	0.133561	0.294167	0.512897	0.971695	Zmiz2
25.2903	0.0897877	0.132926	0.5559	0.216265	0.872466	Ppia
10.4261	-0.0690323	0.098346	-0.761787	0.0901723	0.655163	H2afv
33.7858	-0.0541218	0.150415	-0.328762	0.464605	0.966986	Purb
60.3961	0.0217798	0.172651	0.0899572	0.841404	0.999159	Ccm2
7.79624	-0.00826059	0.0878041	-0.0573424	0.898505	0.999159	Tbrg4
39.5792	0.115763	0.15699	0.617267	0.169745	0.824064	Adcy1
4.14224	-0.0220641	0.0620363	-0.458111	0.308201	0.928207	Tns3
2.0649	-0.0269423	0.0466612	-0.914506	0.0419323	0.47171	Hus1
4.56568	0.0187663	0.0699901	0.279416	0.534256	0.975503	Vwc2
7.81283	0.0291948	0.0878638	0.374371	0.404993	0.955794	Zpbp
3.24453	-0.00584466	0.0603701	-0.363915	0.41824	0.961298	Ikzf1
63.5786	-0.0605538	0.174475	-0.269327	0.54912	0.981289	Grb10
158.426	-0.0530725	0.187361	-0.244247	0.586927	0.991034	Cobl
36.3083	0.0122824	0.153499	0.134811	0.764277	0.999159	Gm12002
29.6606	0.0200328	0.14451	-0.0050843	0.990977	0.999159	Vstm2a
7.33493	0.00598828	0.0848689	0.0529619	0.906221	0.999159	Sec61g
3.65191	0.00318969	0.0634893	-0.324918	0.469843	0.967863	Egfr
31.2103	-0.0250308	0.146179	-0.391888	0.383372	0.952782	Plek
32.1138	0.0733137	0.147722	0.597346	0.183943	0.844531	Cnrip1
50.6098	-0.201047	0.166573	-1.18291	0.00850797	0.192194	Ppp3r1
13.6333	-0.000559691	0.11006	0.0121552	0.97843	0.999159	Wdr92
3.96239	-0.0222301	0.06572	-0.610253	0.174647	0.828299	Pno1
9.24645	-0.0137433	0.0943022	-0.0910434	0.839515	0.999159	C1d
4.9917	-0.0203417	0.0692848	-1.2949	0.00397253	0.114755	Etaa1
81.6681	-0.00120386	0.18093	-0.262656	0.559058	0.985102	Meis1
5.87697	0.0111385	0.0778594	0.0359332	0.936294	0.999159	Gm16141
5.53128	0.0584714	0.0730524	0.845751	0.0599372	0.551714	Gm12027
129.117	0.079583	0.186748	0.467451	0.298442	0.923869	Spred2
76.5937	-0.12889	0.179567	-0.640517	0.154232	0.801276	Actr2
34.1822	0.0269874	0.150747	0.14929	0.739833	0.999159	Rab1a
19.772	0.00777811	0.125791	-0.00256779	0.995443	0.999961	Cep68
12.8237	0.0439736	0.107232	0.412119	0.359299	0.946962	Slc1a4
108.367	-0.0879191	0.185409	-0.447707	0.319317	0.933248	Sertad2
91.0219	-0.067124	0.182982	-0.43336	0.335071	0.939853	Aftph
5.99464	-0.0390525	0.0787178	-0.54379	0.226438	0.879878	Lgalsl
124.012	-0.219323	0.187097	-1.13543	0.0115501	0.238017	Peli1
83.6228	-0.195841	0.181191	-1.03569	0.0212368	0.327505	Vps54
21.7727	-0.0778208	0.130781	-0.493091	0.272723	0.908688	Ugp2
57.8125	-0.0177912	0.171336	-0.16419	0.714948	0.998096	Mdh1
45.9776	0.101997	0.162585	0.636615	0.156758	0.804757	Wdpcp
190.42	0.13078	0.185927	0.729804	0.104515	0.696668	Ehbp1
3.10357	0.016029	0.0591687	0.283857	0.527778	0.975293	Tmem17
65.7248	-0.152557	0.175281	-0.992787	0.0272222	0.37504	B3gnt2
20.6552	-0.0290734	0.126717	-0.189166	0.673921	0.998096	Gm20456
15.8127	-0.035764	0.116423	-0.79964	0.0752908	0.613277	Commd1
7.77707	-0.0460197	0.087746	-0.576269	0.199902	0.86046	Zrsr1
18.6955	0.0342929	0.123809	0.109894	0.806887	0.999159	Cct4
45.847	0.0309988	0.162935	0.193444	0.666985	0.998096	Xpo1
298.412	0.0543815	0.178058	0.315977	0.482151	0.968409	Usp34
10.7158	0.016644	0.0993723	0.211212	0.638489	0.99785	Ahsa2
44.5653	0.0376248	0.161306	0.237238	0.597705	0.992501	0610010F05Rik
25.7258	-0.0455301	0.137815	-0.248556	0.580346	0.989195	Pex13
48.7453	0.0152886	0.164868	-0.0931046	0.835933	0.999159	Pus10
8.09483	-0.0406178	0.0887151	-0.501863	0.264283	0.904317	Rel
32.2148	-0.00162007	0.147046	-0.0244743	0.956585	0.999159	Papolg
24.6647	0.00318899	0.135648	-0.183937	0.682435	0.998096	A830031A19Rik
218.833	0.0309674	0.183859	0.168189	0.708321	0.998096	Bcl11a
41.1393	0.193602	0.158555	1.2693	0.00475214	0.130321	Gm12064
7.35102	-0.0244774	0.0857516	-0.292781	0.514885	0.971921	4930538E20Rik
4.17484	0.0125342	0.0632047	-0.882109	0.0497475	0.507688	Gm12068
489.516	-0.063284	0.162207	-0.439963	0.32776	0.937237	5730522E02Rik
16.0797	-0.0018318	0.117151	-0.0703291	0.875688	0.999159	Fancl
75.1221	0.018009	0.179165	0.192154	0.669074	0.998096	Ccdc85a
42.9441	0.0184393	0.160315	0.200386	0.655792	0.998096	Pnpt1
70.3029	-0.0338916	0.175654	-0.169663	0.705883	0.998096	Ppp4r3b
67.2864	-0.0218427	0.175989	-0.225287	0.616287	0.995745	Cfap36
225.92	-0.00894108	0.183806	0.0311117	0.944827	0.999159	Ccdc88a
59.1652	0.0919395	0.172163	0.537121	0.232184	0.88627	Mtif2
156.052	-0.054114	0.187345	-0.288367	0.521242	0.972183	Rtn4
211.266	0.0698403	0.184417	0.343345	0.445031	0.966698	Eml6
394.171	-0.20551	0.16985	-1.26423	0.00492202	0.132747	Sptbn1
30.1961	-0.214486	0.144977	-1.83113	4.63904e-05	0.00308523	Gm29237
29.3097	-0.0366871	0.143797	-0.596331	0.184689	0.844531	Gm8098
6.89441	0.0188787	0.0832627	0.266498	0.553322	0.981841	4930505A04Rik
113.213	-0.00832429	0.186356	0.080581	0.857748	0.999159	Acyp2
192.155	-0.00368572	0.185823	-0.0852084	0.849674	0.999159	Psme4
128.123	-0.10549	0.187308	-0.462487	0.303603	0.925995	Asb3
52.0666	-0.00799447	0.167674	-0.195197	0.664151	0.998096	Erlec1
18.2089	-0.0156621	0.122082	-0.0327678	0.941896	0.999159	Chac2
2.88642	-0.0480735	0.0545963	-0.995477	0.0268081	0.37263	Bod1
126.461	0.0309542	0.187171	0.264137	0.556843	0.984272	Cpeb4
159.165	-0.121182	0.187265	-0.722113	0.108221	0.708044	Nsg2
18.3659	-0.0187559	0.123016	-0.208316	0.6431	0.998096	Nprl3
8.66281	0.0367453	0.0917478	0.356801	0.427397	0.96348	Mpg
33.1955	-0.118561	0.148127	-0.695409	0.121902	0.746171	Ubtd2
11.6865	0.0266307	0.102319	0.262249	0.559667	0.985247	Stk10
61.9403	-0.0432327	0.173667	-0.123808	0.783013	0.999159	Fbxw11
28.2125	-0.0167515	0.142449	-0.235099	0.601013	0.993727	Npm1
67.6721	-0.0290955	0.175779	-0.248897	0.579828	0.989195	Ranbp17
30.4395	0.205766	0.145507	1.37323	0.00225383	0.0760263	Kcnip1
9.43511	-0.0733793	0.0940077	-0.716077	0.111202	0.715043	Dock2
6.5627	0.00908867	0.0815327	0.154361	0.731331	0.998106	Insyn2b
957.459	-0.174063	0.136976	-1.28624	0.00422215	0.119018	Slit3
14.3252	-0.0154842	0.112174	-0.313876	0.485069	0.968409	Gm12122
20.3763	0.0564461	0.125278	0.377296	0.401333	0.955794	Pank3
16.3036	0.00577022	0.11752	0.0152691	0.972906	0.999159	Rars
96.8045	0.132947	0.18437	0.724528	0.107046	0.704713	Wwc1
1909.89	0.348316	0.115224	2.97451	3.68088e-11	9.79197e-09	Tenm2
19.8213	-0.0226037	0.126057	-0.194023	0.666049	0.998096	Mat2b
7.49509	0.0410621	0.0863571	0.50168	0.264458	0.904317	Nudcd2
53.3281	0.0177651	0.16757	0.0586094	0.896275	0.999159	A230004M16Rik
116.155	0.0821363	0.186467	0.311471	0.48842	0.968409	Gabrg2
70.3321	-0.0382322	0.175691	-0.213317	0.635147	0.99785	Gabra1
244.303	-0.0308017	0.182099	-0.161513	0.719399	0.998096	Gabrb2
8.08129	-0.0258842	0.0881373	-0.266076	0.553951	0.981977	Slu7
9.21638	-0.00464442	0.0937277	0.019296	0.965764	0.999159	Ccnjl
57.983	-0.0516658	0.170694	-0.201572	0.653888	0.998096	Pwwp2a
17.6009	-0.00368553	0.121207	0.0258996	0.954059	0.999159	Ttc1
2.7361	0.0105433	0.0558049	0.203733	0.650422	0.998096	Adra1b
9.16612	-0.0245689	0.0937164	-0.21707	0.629208	0.997681	Ublcp1
47.797	-0.000893535	0.161689	0.0389093	0.931031	0.999159	Rnf145
141.572	-0.113462	0.187487	-0.616754	0.1701	0.824064	Ebf1
67.5772	0.0509903	0.176045	0.315222	0.483199	0.968409	Clint1
11.0107	-0.0610325	0.0983915	-0.529459	0.238913	0.890396	Adam19
148.735	-0.214603	0.187464	-1.16675	0.00945138	0.204872	Cyfip2
47.5397	0.0817838	0.0782875	1.15608	0.0101248	0.213748	Fndc9
4.95597	0.000284663	0.0705159	-0.103432	0.818037	0.999159	Med7
246.393	0.23032	0.182672	1.18082	0.00862485	0.192921	Sgcd
7.73297	0.0708097	0.0873314	0.805788	0.0730747	0.606624	Rack1
22.674	0.00387986	0.130982	-0.0496963	0.911979	0.999159	Trim41
3.43578	0.012539	0.0595281	0.254436	0.571423	0.98719	Trim7
29.5663	-0.0721704	0.144157	-0.680807	0.129935	0.76144	Zfp62
11.9799	-0.0369943	0.104545	-0.606519	0.177299	0.830115	Mgat1
4.29463	-0.00693759	0.0679906	-0.0735433	0.870056	0.999159	Olfr1393
29.2429	-0.0894816	0.143821	-0.654036	0.145721	0.790493	Cnot6
3.49903	-0.00218177	0.0623859	-0.0223313	0.960383	0.999159	Gfpt2
40.7258	-0.0295421	0.157898	-0.100724	0.822721	0.999159	Mapk9
12.3147	0.0375062	0.105732	0.21337	0.635064	0.99785	Rasgef1c
80.0646	-0.0127085	0.180458	0.00466523	0.99172	0.999159	Rnf130
28.6816	0.0543025	0.142655	0.399333	0.3744	0.950327	Tbc1d9b
6.27503	0.0112717	0.0801796	0.144799	0.747388	0.999159	Mrnip
28.4016	0.040607	0.142532	0.177543	0.692903	0.998096	Sqstm1
20.918	-0.0544176	0.128999	-0.347364	0.439722	0.964298	Mgat4b
47.1024	0.0590009	0.164014	0.389544	0.386223	0.953597	Gm26542
21.5518	-0.0160119	0.129417	-0.342143	0.446628	0.966698	Maml1
61.8205	-0.094135	0.173293	-0.616637	0.170181	0.824064	Canx
102.53	0.0831335	0.184547	0.480074	0.285585	0.917336	Hnrnph1
29.3668	-0.0164726	0.144192	-0.0708637	0.874751	0.999159	Rufy1
9.35424	-0.0291162	0.0945387	-0.525156	0.242752	0.891838	Adamts2
10.9491	0.0330574	0.100543	0.367552	0.413604	0.957961	Zfp354c
19.2521	0.059859	0.124566	0.497352	0.2686	0.906906	Zfp2
5.92571	-0.0293008	0.0771453	-0.854199	0.0574269	0.539905	Zfp354a
4.16968	0.0121539	0.0637143	-0.864355	0.0545254	0.527458	9230009I02Rik
93.3977	0.0624277	0.18371	0.261348	0.561017	0.985705	Clk4
14.0522	-0.00301968	0.110355	0.0109634	0.980544	0.999159	Col23a1
14.0428	-0.025724	0.111242	-0.167005	0.71028	0.998096	Phykpl
7.92997	-0.024154	0.0884144	-0.25867	0.565038	0.985842	Hnrnpab
16.4399	-0.050855	0.118062	-0.341116	0.447994	0.966698	Rmnd5b
4.77766	0.000724141	0.0711942	0.010485	0.981393	0.999159	0610009B22Rik
53.5173	-0.0631183	0.168529	-0.47514	0.290565	0.920916	Sec24a
27.9258	0.0298843	0.141725	0.0300481	0.946711	0.999159	Sar1b
20.1079	-0.0175726	0.127011	-0.145834	0.745645	0.999159	Jade2
160.688	-0.10343	0.187353	-0.561278	0.211853	0.870871	Ube2b
32.3547	0.0162903	0.148468	0.0319559	0.943333	0.999159	Cdkl3
56.0654	-0.0791705	0.170219	-0.393231	0.381744	0.952782	Ppp2ca
14.6404	-0.0835943	0.113151	-0.772522	0.0857294	0.646978	Skp1a
6.69335	-0.0742688	0.0817692	-0.921397	0.0404113	0.467011	Tcf7
49.4291	-0.0946373	0.165853	-0.590268	0.189194	0.850592	Vdac1
10.4753	0.0177302	0.0984772	0.0346147	0.938627	0.999159	9530068E07Rik
290.576	-0.0927973	0.178133	-0.465183	0.300792	0.925008	Fstl4
80.1243	-0.0570262	0.180705	-0.248509	0.580418	0.989195	Hspa4
6.38078	-0.0640642	0.0806839	-0.805812	0.0730663	0.606624	Zcchc10
130.14	-0.0582729	0.187334	-0.241051	0.591831	0.991989	Aff4
2.9056	-0.0111529	0.0547386	-0.307327	0.494224	0.969968	Shroom1
7.18572	-0.0423766	0.0844086	-0.456091	0.310339	0.928854	Sowaha
33.4981	0.0102848	0.148508	0.0587061	0.896105	0.999159	Sept8
3.82659	-0.000526214	0.0640673	0.0334345	0.940716	0.999159	A430108G06Rik
67.3636	0.0339989	0.176054	0.187702	0.676301	0.998096	Kif3a
6.43986	-0.0223728	0.0810976	-0.244276	0.586883	0.991034	Il4
20.7412	-0.0081101	0.12843	-0.17642	0.694747	0.998096	Rad50
5.01812	0.0296922	0.0704468	0.333018	0.458844	0.966986	Gm12216
8.78723	0.0121495	0.0916995	0.155002	0.73026	0.998106	Slc22a5
4.787	0.0267064	0.0710263	0.395286	0.379261	0.952782	Slc22a4
8.75667	0.0312767	0.0895603	0.375937	0.403032	0.955794	P4ha2
44.5064	-0.0621378	0.161679	-0.259961	0.563098	0.985705	Acsl6
7.84081	0.00746093	0.0880723	0.0822668	0.854805	0.999159	Gm12224
123.07	0.0478714	0.186825	0.238784	0.59532	0.992404	Fnip1
206.949	-0.146957	0.18487	-0.782383	0.0818057	0.635814	Rapgef6
75.0367	-0.0799421	0.179023	-0.334316	0.457095	0.966986	Cdc42se2
13.5317	0.0165905	0.109295	0.135223	0.763578	0.999159	Gm12227
9.2651	-0.0593876	0.0941904	-0.743113	0.0983408	0.677504	Lyrm7
9.39936	-0.0702925	0.0948561	-0.697467	0.120802	0.743572	Tnip1
26.9624	-0.0328271	0.140301	-0.325867	0.468546	0.967746	Anxa6
10.6779	0.0527896	0.0977047	0.427944	0.341147	0.942097	Slc36a1
2.47227	-0.0184298	0.0506015	-0.880483	0.05017	0.509315	Sparc
40.9916	-0.0384982	0.157751	-0.266416	0.553445	0.981841	G3bp1
8.76853	0.0254619	0.0921866	0.128633	0.774781	0.999159	Gm12239
1069.48	-0.0646189	0.134924	-0.470048	0.295765	0.922444	Gria1
26.3933	0.0613424	0.139394	0.458066	0.308248	0.928207	Fam114a2
29.2097	-0.0269727	0.142993	-0.0754817	0.866663	0.999159	Mfap3
18.2959	0.044089	0.122562	0.341844	0.447024	0.966698	Galnt10
5.35403	0.000382703	0.073592	0.0152244	0.972985	0.999159	Sap30l
55.6133	0.106666	0.169126	0.53113	0.237434	0.889731	Larp1
13.6613	-0.0054632	0.110108	-0.00562051	0.990025	0.999159	Cnot8
21.3289	0.114546	0.129673	0.863511	0.054762	0.527944	Gemin5
44.148	0.131126	0.161143	0.761109	0.0904589	0.65643	Zfp692
18.0885	0.0552131	0.1222	0.356839	0.427347	0.96348	Zfp672
4.96114	0.000826476	0.0725984	-0.0963097	0.83037	0.999159	1700047K16Rik
10.3152	0.00110522	0.0980123	-0.03026	0.946336	0.999159	Sh3bp5l
5.92365	-0.0244922	0.0775112	-0.321035	0.475167	0.968409	Olfr323
11.387	0.0205586	0.102565	0.175314	0.696565	0.998096	Gm12258
5.24622	-0.0011528	0.0743592	0.0349049	0.938113	0.999159	2810021J22Rik
11.6991	-0.0375746	0.101139	-0.316953	0.480799	0.968409	Rnf187
3.91993	-0.00189416	0.0306493	-0.188477	0.67504	0.998096	Hist3h2ba
4.1298	0.0223578	0.0596222	0.371306	0.40885	0.957157	Hist3h2a
14.519	0.0605626	0.112347	0.428211	0.340845	0.942097	Trim17
8.72866	0.0383689	0.0914162	0.451098	0.315666	0.932683	2310058D17Rik
22.9974	4.52361e-06	0.133235	0.0321391	0.943009	0.999159	Trim11
6.93476	0.056503	0.0819852	0.407828	0.364323	0.949336	Obscn
4.43768	-0.01382	0.0658508	-0.564274	0.209424	0.866482	Guk1
12.0395	0.00758351	0.104035	0.0579848	0.897374	0.999159	2310033P09Rik
29.1643	-0.165439	0.142186	-1.06714	0.0176105	0.295316	Arf1
30.3786	-0.0524765	0.145225	-0.256652	0.568077	0.985842	Snap47
4.2993	0.00586128	0.0667783	0.110325	0.806145	0.999159	Zfp867
3.485	0.0256504	0.0611384	-0.0327911	0.941854	0.999159	Zkscan17
6.76224	0.03788	0.0774413	0.482696	0.282961	0.914993	4933439C10Rik
182.677	-0.0233874	0.186239	-0.195926	0.662974	0.998096	Mprip
7.55628	0.030226	0.0866641	0.387921	0.388205	0.95461	1700007J10Rik
10.5951	-0.0168251	0.0986615	-0.23767	0.597038	0.992404	Flcn
31.1968	0.0457669	0.146827	0.344732	0.443196	0.966594	Cops3
10.9019	-0.0581395	0.100257	-0.518215	0.249034	0.89584	Nt5m
1.65753	-0.030906	0.0392961	-0.975902	0.0299494	0.397008	Pemt
101.685	-0.15502	0.185013	-0.784256	0.0810772	0.633517	Rai1
3.49697	0.00160081	0.0590711	-0.130696	0.771269	0.999159	Srebf1
128.185	-0.0351896	0.18715	-0.202634	0.652183	0.998096	Tom1l2
9.99587	0.00471975	0.0956762	0.073056	0.87091	0.999159	Drc3
10.8101	0.0324864	0.100377	0.29449	0.512434	0.971695	Atpaf2
16.1782	-0.00785531	0.11731	-0.0814521	0.856227	0.999159	Gid4
8.23887	0.00739766	0.0899405	0.12911	0.773969	0.999159	Drg2
12.8087	-0.0284445	0.107358	-0.219007	0.626151	0.996029	Alkbh5
7.90197	-0.0191629	0.0883942	-0.269988	0.548139	0.980481	Llgl1
13.384	0.0124648	0.109089	0.16961	0.70597	0.998096	Flii
2.49817	0.0268584	0.0493144	0.262298	0.559594	0.985247	Mief2
6.69432	0.0452321	0.08191	0.558259	0.214321	0.872466	Top3a
12.675	-0.0134366	0.106975	-0.0670442	0.881451	0.999159	Dhrs7b
5.05755	-0.0191323	0.0732762	-0.304146	0.498703	0.970345	Tmem11
8.10719	0.0190941	0.0890187	0.183459	0.683215	0.998096	Map2k3
4.92282	-0.0605352	0.0722877	-1.04864	0.0196712	0.314982	Kcnj12
24.4824	-0.0024641	0.134181	0.000217943	0.999613	0.999961	Usp22
11.6146	-0.012913	0.1018	-0.144467	0.747947	0.999159	Aldh3a2
123.486	0.0678685	0.187089	0.40037	0.373161	0.949669	Rnf112
5.94799	0.0142681	0.0783886	0.22602	0.615141	0.995331	Mapk7
6.1289	-0.0507304	0.0794731	-0.614602	0.171595	0.827217	B9d1
102.818	-0.0566447	0.185256	-0.319176	0.477727	0.968409	Epn2
21.1067	-0.0534639	0.129146	-0.358382	0.425352	0.96348	Prpsap2
92.6715	0.0668201	0.183485	0.336511	0.454145	0.966986	Ulk2
6.4326	-0.0353351	0.081156	-0.434544	0.333752	0.939537	A530017D24Rik
4.88342	0.00648459	0.0717553	0.123473	0.783586	0.999159	Gm26964
70.5103	-0.0677033	0.177464	-0.366704	0.414682	0.957961	Akap10
181.86	0.0572998	0.186483	0.288406	0.521186	0.972183	Specc1
9.45582	-0.0470001	0.0950363	-0.659635	0.142304	0.783473	Zswim7
121.801	-0.00582582	0.186946	-0.0102673	0.981779	0.999159	Ttc19
190.677	-0.0457212	0.185939	-0.183785	0.682684	0.998096	Ncor1
10.1882	0.0239292	0.0975853	0.0995168	0.824811	0.999159	Pigl
36.795	0.0181073	0.153711	0.0671778	0.881216	0.999159	Cenpv
8.1362	0.131642	0.0821866	2.03166	6.20917e-06	0.00058797	Ubb
5.16586	-0.030145	0.0734533	-0.802942	0.0740938	0.608895	Trpv2
3.51042	0.0163387	0.0560348	0.120593	0.788512	0.999159	2410006H16Rik
13.1741	-0.0501297	0.107551	-0.564478	0.20926	0.866426	Zfp287
14.9492	-0.012246	0.113927	-0.320102	0.476451	0.968409	Zfp286
9.16402	0.0251589	0.0934331	0.222108	0.621272	0.996029	Tvp23b
39.4657	-0.0637528	0.154831	-0.660365	0.141862	0.781779	Cox10
3.68978	0.0274681	0.0619114	0.404998	0.367662	0.949336	2810001G20Rik
13.4514	0.00595858	0.108468	0.0215622	0.961746	0.999159	Elac2
107.427	0.0967485	0.185457	0.54415	0.226131	0.879878	Arhgap44
154.78	0.0576785	0.18736	0.289435	0.519699	0.972183	Map2k4
6.10765	-0.0200969	0.079191	-0.205094	0.648244	0.998096	Zkscan6
8.80479	0.0864225	0.0901119	0.998885	0.0262913	0.36855	Dnah9
26.1009	0.101846	0.133658	0.863199	0.0548495	0.527944	Gm12296
55.8325	0.205545	0.169998	1.20581	0.00731515	0.174742	Shisa6
7.70657	-0.0440941	0.087108	-0.555917	0.216251	0.872466	Adprm
125.711	0.0715835	0.187189	0.422896	0.346873	0.942097	Gas7
67.3238	-0.0482142	0.175295	-0.211821	0.637521	0.99785	Glp2r
58.2308	-0.049646	0.171458	-0.239286	0.594547	0.992404	Stx8
13.1083	-0.03703	0.107371	-0.405614	0.366934	0.949336	Ntn1
137.326	-0.206636	0.187448	-1.11975	0.0127484	0.252061	Myh10
40.1178	-0.0352243	0.157343	-0.259845	0.563272	0.985705	Ndel1
5.76141	0.00870286	0.0758848	0.0891482	0.842812	0.999159	Arhgef15
15.495	0.0083658	0.114097	0.00958814	0.982984	0.999159	Pfas
9.65636	0.0398906	0.0958375	0.188034	0.675761	0.998096	Ctc1
4.31844	0.0292291	0.0681887	0.374318	0.40506	0.955794	Tmem107
11.6627	0.0267133	0.0480973	0.601426	0.180965	0.839768	Vamp2
25.3971	-0.0891107	0.135071	-0.711319	0.113597	0.718729	Per1
15.3686	-0.00780881	0.11524	0.00811589	0.985597	0.999159	Cntrob
3.90171	0.0538237	0.0599297	0.823206	0.0670844	0.586488	Kcnab3
18.2363	-0.0538291	0.122315	-0.511936	0.254815	0.897361	Rnf227
84.6448	-0.0603347	0.181105	-0.210558	0.639529	0.99785	Chd3
1.73527	-0.0245167	0.0431705	-0.554458	0.217458	0.872466	Cyb5d1
19.2963	0.0422159	0.124715	0.401939	0.371291	0.949491	Kdm6b
3.30105	-0.0300205	0.0609219	-0.472909	0.292836	0.920916	Kdm6bos
8.61724	-0.034164	0.091226	-0.431296	0.337378	0.941076	Dnah2
21.031	-0.0678506	0.129022	-0.57717	0.1992	0.859088	Efnb3
4.1158	-0.0117006	0.0669558	-0.292001	0.516006	0.972035	Wrap53
8.54205	0.0163688	0.0897778	-0.0146792	0.973952	0.999159	Trp53
5.05028	0.0266501	0.0645699	0.216397	0.630271	0.99785	Atp1b2
37.3589	0.0375652	0.154448	0.246719	0.583148	0.990435	Fxr2
4.97253	0.0203077	0.0693954	-0.0366099	0.935097	0.999159	Mpdu1
21.3233	0.0122571	0.129614	0.151837	0.735559	0.998106	Eif4a1
19.4253	0.0570482	0.123587	0.435078	0.333159	0.939454	Senp3
19.3476	0.0603536	0.121962	0.514276	0.25265	0.89584	Polr2a
26.6328	-0.0149702	0.139865	-0.080815	0.85734	0.999159	Zbtb4
3.00249	0.0228193	0.0568592	0.445178	0.322058	0.934041	Chrnb1
4.07331	-0.0154231	0.0667185	-0.219605	0.62521	0.996029	Fgf11
28.7884	-0.125464	0.143329	-0.98579	0.0283251	0.38437	Nlgn2
5.45353	0.0499928	0.0742103	0.709968	0.114285	0.720656	Plscr3
15.0954	-0.0556092	0.113915	-0.448813	0.318123	0.933248	Neurl4
39.4046	-0.0740839	0.155184	-0.540604	0.229171	0.883952	Gps2
3.89237	0.0341663	0.0639891	0.000738006	0.99869	0.999961	Eif5a
13.2373	0.0105195	0.108395	0.0644049	0.886085	0.999159	Elp5
7.28986	0.00220552	0.0854809	0.0528059	0.906496	0.999159	Ctdnep1
6.61191	0.0215828	0.0819763	0.235814	0.599906	0.993311	Gabarap
9.16665	-0.0209465	0.0939623	-0.190135	0.672348	0.998096	Dvl2
3.69184	0.0200308	0.0571054	0.330415	0.462362	0.966986	Acadvl
108.131	-0.135444	0.185857	-0.665551	0.13876	0.777865	Dlg4
15.9413	0.0902328	0.116168	0.817027	0.0691615	0.593362	Slc16a11
14.6782	-0.0177744	0.113116	-0.18193	0.685714	0.998096	Pelp1
8.57995	-0.0214126	0.0909027	-0.209451	0.64129	0.99785	Arrb2
9.34493	-0.036519	0.0945847	-0.406196	0.366246	0.949336	Pld2
118.19	-0.0510608	0.186666	-0.464025	0.301998	0.92512	Mink1
8.68201	0.087779	0.0899643	1.0368	0.0210979	0.32726	Slc25a11
7.65212	0.046589	0.0811921	0.357941	0.425921	0.96348	Rnf167
4.88806	0.00232144	0.0721271	-0.0766236	0.864665	0.999159	Spag7
25.4293	-0.0617864	0.137789	-0.368814	0.412003	0.957961	Camta2
11.0366	0.0402709	0.100642	0.396618	0.377657	0.952782	Kif1c
5.96199	-0.0292731	0.0782388	-0.314277	0.484512	0.968409	Zfp3
187.868	-0.0339467	0.186251	-0.209102	0.641846	0.997983	Rabep1
7.16285	0.0267114	0.0847845	0.249134	0.579467	0.989195	Gm19967
20.9128	-0.0697542	0.128929	-0.550665	0.220621	0.875084	Nup88
6.72025	0.0276037	0.0825202	0.363889	0.418273	0.961298	Rpain
4.93263	0.0181263	0.0708627	0.0869862	0.846576	0.999159	C1qbp
12.1987	-0.0572422	0.104759	-0.542153	0.227839	0.881023	Dhx33
10.3033	-0.00685555	0.0971466	-0.033623	0.940382	0.999159	Derl2
6.4844	-0.0240358	0.080861	-0.883041	0.0495065	0.50742	Mis12
10.5194	-0.0149293	0.0962847	-0.223082	0.619743	0.996029	6330403K07Rik
4.22155	-0.00537137	0.0670144	-0.0558718	0.901094	0.999159	Wscd1
33.6775	0.00485659	0.149734	0.0472564	0.916284	0.999159	Pitpnm3
6.81458	-0.00430205	0.0824719	0.00830945	0.985253	0.999159	Gm43951
8.03153	0.0202647	0.0888106	0.189706	0.673044	0.998096	Med31
9.71188	-0.0361242	0.0954329	-0.595587	0.185237	0.844531	Mybbp1a
16.1481	0.0588154	0.116996	0.477983	0.287688	0.919322	Spns2
98.9048	-0.167723	0.18467	-0.912147	0.0424639	0.474728	Ube2g1
65.4086	0.00682225	0.175298	0.012784	0.977314	0.999159	Ankfy1
7.36294	0.000780409	0.0858534	0.0394489	0.930076	0.999159	Cyb5d2
87.5534	-0.00806294	0.182594	-0.051341	0.909079	0.999159	Zzef1
19.7151	0.0119643	0.125718	0.163313	0.716405	0.998096	Camkk1
22.7217	-0.0317121	0.132721	-0.203677	0.650511	0.998096	Ncbp3
12.1053	0.0544873	0.104971	0.408839	0.363136	0.949336	Ctns
6.60471	-0.0374337	0.0794076	-0.76412	0.0891912	0.654169	Aspa
83.461	0.122463	0.181626	0.738242	0.100566	0.684156	Rap1gap2
18.1938	-0.000914311	0.122685	-0.0939355	0.83449	0.999159	Ccdc92b
21.0952	-0.0160233	0.128992	-0.0712766	0.874027	0.999159	Cluh
193.631	-0.0240722	0.185725	-0.200111	0.656234	0.998096	Pafah1b1
36.9955	0.0231237	0.154244	0.0201501	0.96425	0.999159	Mettl16
10.7235	0.0446878	0.0976366	0.250231	0.577797	0.98906	Mnt
65.7227	-0.0239844	0.174286	-0.157477	0.726124	0.998106	Sgsm2
3.55502	-0.0312145	0.0627238	-0.663545	0.139954	0.779939	Tsr1
43.0441	0.0381567	0.15994	0.181345	0.686672	0.998096	Srr
144.81	0.0403057	0.187507	0.232306	0.605342	0.994633	Smg6
25.9549	-0.156678	0.137027	-1.02826	0.0221826	0.336767	1700016P03Rik
44.985	0.00969384	0.161594	-0.126511	0.778399	0.999159	Rtn4rl1
11.1678	0.0243926	0.101216	0.209897	0.640581	0.99785	Rpa1
9.08162	-0.059218	0.0932143	-0.645903	0.150797	0.798389	Smyd4
3.94424	0.0150287	0.0655067	0.271579	0.545784	0.979276	Wdr81
12.0348	0.0559864	0.104514	0.42821	0.340847	0.942097	Mir22hg
20.3977	-0.0640545	0.127846	-0.404726	0.367984	0.949336	Prpf8
32.658	-0.0995365	0.148782	-0.584804	0.193322	0.855387	Slc43a2
64.3851	-0.00539858	0.174823	0.0786215	0.861172	0.999159	Pitpna
19.0536	0.0326649	0.124743	0.206763	0.645577	0.998096	Inpp5k
3.10357	0.016029	0.0591687	0.283857	0.527778	0.975293	Myo1c
33.1011	0.0189264	0.149358	0.182546	0.684707	0.998096	Crk
86.5278	0.0600017	0.180229	0.346965	0.440248	0.964298	Ywhae
18.6945	-0.128418	0.123889	-1.15525	0.0101789	0.214288	Doc2b
26.3549	0.0330264	0.139254	0.0526109	0.90684	0.999159	Gm12339
23.8733	-0.00895486	0.134921	-0.086021	0.848258	0.999159	Rph3al
2.65369	-0.0152902	0.0552554	-0.24386	0.587521	0.991034	Gm16075
35.8932	0.039939	0.151936	0.238004	0.596523	0.992404	Vps53
37.4927	0.00206579	0.154823	0.112279	0.802781	0.999159	Glod4
25.9952	0.0217954	0.138777	0.230955	0.607442	0.994633	Fam57a
4.42161	-0.0498488	0.06908	-0.9165	0.0414872	0.471384	Mrm3
5.20115	-0.00536337	0.0730457	-0.0972389	0.828758	0.999159	Nxn
9.08888	0.0308331	0.0931411	0.365724	0.41593	0.958548	Timm22
124.118	0.105072	0.187091	0.599565	0.182319	0.841222	Abr
23.4094	0.0178456	0.133876	0.154181	0.731632	0.998106	Gosr1
42.0739	-0.0714113	0.159615	-0.369995	0.410506	0.957187	Cpd
32.1951	-0.00681702	0.147275	-0.0833699	0.85288	0.999159	Blmh
18.6318	-0.0246825	0.12342	-0.122021	0.786069	0.999159	Nsrp1
12.4681	0.0636645	0.106214	0.608522	0.175873	0.829796	Efcab5
218.56	0.0682234	0.184077	0.440449	0.327226	0.937237	Ssh2
5.75051	0.0586185	0.0770663	0.824026	0.0668127	0.586488	Coro6
31.1725	0.0640985	0.14583	0.407237	0.365019	0.949336	Ankrd13b
8.89299	0.016389	0.0895779	0.212783	0.635995	0.99785	Git1
142.005	0.0476527	0.187547	0.328571	0.464864	0.966986	Taok1
73.1629	0.031645	0.178368	0.149894	0.738819	0.999159	Nufip2
4.21274	-0.0245827	0.0639594	-0.507325	0.259119	0.898565	Cryba1
75.6492	0.0167456	0.179313	0.121208	0.78746	0.999159	Myo18a
135	-0.199512	0.187416	-1.07119	0.0171855	0.293383	Sez6
61.8885	-0.0734148	0.173569	-0.308404	0.492712	0.969968	Phf12
6.0563	0.00343309	0.0785354	0.0341882	0.939382	0.999159	Dhrs13
15.9294	0.00905648	0.116708	0.155132	0.730043	0.998106	Flot2
3.16215	-0.0132465	0.0597352	-0.184622	0.681317	0.998096	Eral1
61.9164	-0.0459637	0.173654	-0.194005	0.666077	0.998096	Fam222b
14.8415	-0.0401844	0.113261	-0.269667	0.548614	0.980686	Rab34
3.97689	0.00502914	0.0659858	0.0281872	0.950007	0.999159	Proca1
42.2973	-0.0216957	0.159355	-0.133337	0.766779	0.999159	Supt6
19.1361	0.0122681	0.124925	0.169176	0.706687	0.998096	Sdf2
53.3935	-0.0271363	0.168065	-0.180046	0.688797	0.998096	2610507B11Rik
7.73764	0.0819897	0.086463	0.969689	0.0310105	0.408758	Pigs
5.20838	-0.00904255	0.0741732	-0.122019	0.786072	0.999159	Sarm1
8.77323	0.0508788	0.0890941	0.580953	0.196271	0.857496	Tmem199
7.54383	0.000662191	0.086033	-0.0209065	0.962909	0.999159	Poldip2
6.86121	0.00693397	0.0832975	-0.0763479	0.865148	0.999159	Tnfaip1
16.7525	-0.00384488	0.117369	0.0189214	0.966429	0.999159	Ift20
258.907	0.0417182	0.181	0.259055	0.564458	0.985802	Nlk
12.7989	-0.100553	0.107368	-0.879476	0.0504329	0.511097	Lyrm9
36.3777	0.0446898	0.152219	0.35363	0.431516	0.96348	Ksr1
53.2919	0.0558869	0.168321	0.350902	0.435077	0.96348	Wsb1
198.312	-0.160787	0.185419	-0.772193	0.0858631	0.647263	Nf1
7.96363	0.0793399	0.0777175	1.09296	0.0150515	0.275708	Omg
59.4037	0.0521506	0.172087	0.41536	0.355533	0.946962	Rab11fip4
6.76479	0.0264779	0.0827265	0.108924	0.808559	0.999159	Rab11fip4os1
16.0325	0.0558687	0.115714	0.481893	0.283763	0.915239	Utp6
48.1281	0.00222524	0.164848	-0.0380079	0.932624	0.999159	Suz12
12.7901	-0.000174088	0.107176	0.0284909	0.949469	0.999159	Crlf3
11.8627	0.0756371	0.103844	0.593117	0.187067	0.847553	Atad5
1.96851	0.00853446	0.0452229	0.0743792	0.868593	0.999159	Tefm
58.6128	0.00190698	0.171744	0.00952155	0.983103	0.999159	Rhot1
50.9554	-0.120037	0.166353	-0.796283	0.0765241	0.616458	Rhbdl3
9.8513	-0.0466851	0.0968415	-0.500349	0.265727	0.904692	5730455P16Rik
103.014	-0.105844	0.185239	-0.701066	0.118896	0.736161	Zfp207
49.2	-0.0709047	0.165138	-0.569792	0.205004	0.864713	Psmd11
24.9125	-0.0140611	0.132937	-0.152547	0.734369	0.998106	Cdk5r1
35.7864	0.034798	0.152131	0.275846	0.539492	0.977963	Myo1d
1171.15	0.162782	0.130115	1.2179	0.00674767	0.164203	Asic2
17.2939	0.248683	0.114997	2.44826	5.15716e-08	7.83956e-06	Gm11417
12.1997	0.0406893	0.105276	0.406455	0.36594	0.949336	4930527B05Rik
33.0363	0.19315	0.145151	1.37604	0.00220733	0.0749541	Gm11418
58.6277	0.115672	0.17084	0.773561	0.0853091	0.646024	5530401A14Rik
7.03537	-0.00107865	0.0841097	-0.0717383	0.873218	0.999159	Tmem132e
22.4256	0.033165	0.131318	0.0161	0.971432	0.999159	Lig3
23.4427	0.0399869	0.132823	0.366088	0.415467	0.958205	Rffl
6.59321	0.0340228	0.0805402	0.0749744	0.867551	0.999159	Rad51d
3.9064	0.00687944	0.0653682	0.0601944	0.893486	0.999159	Fndc8
7.65473	-0.00998127	0.0871941	-0.273294	0.543251	0.978843	Nle1
133.991	-0.0366959	0.187423	-0.18047	0.688104	0.998096	Ap2b1
17.5148	-0.0349973	0.120171	-0.497104	0.26884	0.906906	Rasl10b
108.984	0.0576061	0.185985	0.378537	0.399786	0.955794	Taf15
25.5796	-0.00446548	0.136625	-0.0523629	0.907277	0.999159	Heatr6
11.3533	-0.100589	0.102262	-1.12245	0.0125343	0.24909	Gm12576
11.8322	-0.0242394	0.103531	-0.16099	0.720269	0.998096	Ddx52
47.9114	-0.0396191	0.164508	-0.257886	0.566217	0.985842	Synrg
30.8382	-0.0451043	0.146355	-0.238755	0.595366	0.992404	Dusp14
40.8496	0.0845803	0.157281	0.616549	0.170242	0.824064	Tada2a
81.1308	0.00676054	0.18101	0.109333	0.807854	0.999159	Acaca
8.99507	0.065207	0.0922537	0.740098	0.0997133	0.682541	Gm11437
54.4668	-0.00928089	0.169189	-0.111491	0.804137	0.999159	Aatf
95.5087	0.069546	0.18411	0.37096	0.409286	0.957157	Ggnbp2
5.80389	0.0124903	0.0770522	0.0543256	0.903818	0.999159	Myo19
3.69442	0.0251776	0.0634348	0.382307	0.395109	0.955611	Znhit3
8.38342	0.125133	0.0892065	1.59438	0.000390431	0.0191213	Car4
133.157	-0.0742521	0.187386	-0.40068	0.372791	0.949669	Usp32
48.2152	-0.0160047	0.16493	-0.0943692	0.833737	0.999159	Appbp2
27.958	-0.0720877	0.141877	-0.640595	0.154182	0.801276	Ppm1d
173.226	0.017813	0.186869	0.167135	0.710066	0.998096	Bcas3
14.9239	-0.019189	0.113866	-0.101757	0.820934	0.999159	Bcas3os1
3.73176	-0.0395275	0.0642312	-0.611092	0.174055	0.827217	Bcas3os2
11.3823	0.00849912	0.102432	0.0407539	0.92777	0.999159	2610027K06Rik
67.8658	0.104832	0.176274	0.570259	0.204633	0.864713	Brip1os
24.6995	-0.0165562	0.136393	-0.101292	0.821738	0.999159	Ints2
108.183	0.0534393	0.185944	0.353818	0.43127	0.96348	Med13
32.3251	0.0147123	0.146035	0.0612994	0.891543	0.999159	Rnft1
13.0637	0.00655664	0.107491	-0.0413481	0.926719	0.999159	Tubd1
108.91	-0.0565891	0.185791	-0.385571	0.391086	0.955472	Vmp1
10.2276	-0.0830825	0.0982212	-0.873735	0.0519554	0.518872	Ptrh2
103.118	-0.186767	0.185176	-1.19802	0.00770271	0.179069	Cltc
44.9416	-0.0650314	0.162209	-0.467051	0.298856	0.923871	Dhx40
172.408	-0.168201	0.186797	-0.89219	0.0471943	0.493663	Ypel2
47.9892	0.0407636	0.16439	0.287927	0.521878	0.972394	Gdpd1
9.0008	-0.0581242	0.0926824	-0.646009	0.15073	0.798389	Ska2
93.2723	0.0061531	0.183713	-0.0527263	0.906636	0.999159	Trim37
117.404	0.480018	0.18615	2.56391	1.1767e-08	2.08686e-06	Ppm1e
18.0724	0.0820924	0.121449	0.582925	0.194756	0.855708	Sept4
17.8258	-0.0506593	0.121385	-0.444212	0.323109	0.934662	Mtmr4
12.4417	0.0149406	0.106219	0.0889656	0.84313	0.999159	Hsf5
4.51592	-0.0164833	0.0696621	-0.619817	0.167988	0.822376	Rnf43
107.989	-0.0885847	0.185676	-0.432312	0.336241	0.940607	Tspoap1
20.5261	0.00113652	0.124963	-0.208918	0.64214	0.998096	Dynll2
10.4452	0.027922	0.0990253	0.234588	0.601804	0.993866	Gm11508
51.9293	0.0906429	0.167548	0.588585	0.190458	0.850782	Srsf1
1.89543	0.00823341	0.0405015	0.082475	0.854442	0.999159	Gm15892
10.6806	-0.00572075	0.0998866	-0.0908005	0.839938	0.999159	Vezf1
11.0584	0.092473	0.100343	1.00589	0.0252554	0.362088	Cuedc1
144.742	0.0840502	0.187507	0.480929	0.284727	0.915735	Msi2
18.9117	0.00088096	0.123392	0.0216927	0.961515	0.999159	Akap1
19.3247	0.0130828	0.12523	0.168181	0.708333	0.998096	4930556N13Rik
3.69906	0.0207091	0.0637249	-0.140287	0.755004	0.999159	Scpep1os
6.53625	0.0222367	0.0807546	0.239856	0.593669	0.992404	Scpep1
16.146	0.0478678	0.117273	0.377343	0.401274	0.955794	Coil
26.6132	-0.0616034	0.138211	-0.355872	0.428601	0.96348	Dgke
36.0817	0.150162	0.150505	0.892573	0.0470995	0.493113	Ankfn1
4.21947	-0.0183754	0.0676703	-0.254722	0.57099	0.98719	Gm45716
35.5127	0.0358584	0.152101	0.12288	0.7846	0.999159	Mmd
61.3567	-0.266962	0.172715	-1.5883	0.000410962	0.0197144	Hlf
40.5811	-0.0661191	0.157765	-0.589437	0.189817	0.850592	Stxbp4
20.4126	-0.0105504	0.126685	-0.0671507	0.881264	0.999159	Cox11
19.4486	-0.0444883	0.125613	-0.554915	0.217079	0.872466	Tom1l1
198.508	0.693539	0.186601	3.63125	6.66134e-16	4.33172e-13	Car10
29.8203	-0.10945	0.144786	-0.800423	0.0750054	0.612907	Utp18
142.345	-0.170368	0.187569	-0.795062	0.0769766	0.618401	Mbtd1
7.82475	0.0540325	0.0875175	0.657927	0.143339	0.786348	Nme1
207.104	-0.00111186	0.184987	0.0473095	0.916191	0.999159	Spag9
4.95388	-0.0126649	0.0725822	-0.376331	0.402538	0.955794	B230206L02Rik
8.04298	-0.00593964	0.0877051	-0.0255041	0.95476	0.999159	Tob1
2.84441	-0.000934728	0.056986	-0.0521745	0.907609	0.999159	Gm21885
176.745	0.148895	0.186949	0.887655	0.0483289	0.499726	Luc7l3
17.3288	-0.0526033	0.12022	-0.849989	0.0586668	0.546732	Ankrd40
15.2685	0.172182	0.114239	1.57394	0.000463506	0.0218764	Cacna1g
3.0844	-0.0252764	0.0591618	-0.404637	0.368089	0.949336	Rsad1
6.27036	-0.00148097	0.0802197	-0.0310935	0.94486	0.999159	Lrrc59
5.54992	0.0144537	0.0761477	0.171464	0.702908	0.998096	Xylt2
23.6821	-0.118243	0.134447	-0.783982	0.0811836	0.633925	Ppp1r9b
3.94427	0.028303	0.0621403	0.143591	0.749424	0.999159	Samd14
6.83323	0.0296062	0.0831007	0.348582	0.43812	0.963765	Pdk2
6.38595	0.0175549	0.0808192	0.263625	0.557609	0.984285	Itga3
28.6701	0.0900066	0.142613	0.646359	0.150509	0.798389	Kat7
5.43694	0.012435	0.0755028	0.197087	0.661102	0.998096	Gm11520
9.85905	-0.0441104	0.0949286	-0.473763	0.291965	0.920916	Fam117a
19.9762	0.00746503	0.126579	0.0702517	0.875824	0.999159	Slc35b1
112.527	-0.0055226	0.186363	0.0503651	0.9108	0.999159	Spop
9.02511	0.0397361	0.0919443	0.401557	0.371746	0.949669	Phb
76.2555	-0.0584434	0.179234	-0.543368	0.226798	0.879878	Zfp652
14.1102	-0.0456999	0.11059	-0.453929	0.312638	0.930026	Snf8
10.5199	-0.0111516	0.0983406	-0.0732187	0.870625	0.999159	Ube2z
6.54606	0.0180868	0.0805282	-0.0709529	0.874595	0.999159	Skap1
15.0254	0.00785395	0.11301	0.127882	0.77606	0.999159	Snx11
28.9216	0.0358899	0.142937	0.283998	0.527573	0.975293	Cbx1
18.4997	-0.0743382	0.123478	-0.523794	0.243976	0.892138	Nfe2l1
6.80733	-0.0170738	0.0828031	-0.155411	0.729576	0.998106	D030028A08Rik
4.05206	0.0153691	0.0640888	0.219166	0.625901	0.996029	Pnpo
11.0481	0.0149929	0.101335	0.206647	0.645762	0.998096	Sp2
11.8509	0.00711373	0.104216	0.0889708	0.843121	0.999159	Osbpl7
6.39059	0.0134105	0.0806207	0.109459	0.807636	0.999159	Tbkbp1
30.6298	0.00466805	0.144328	-0.148304	0.741489	0.999159	Kpnb1
136.673	-0.109419	0.187489	-0.507866	0.258612	0.898565	Npepps
50.3303	0.0390842	0.166525	0.270861	0.546846	0.979276	Socs7
33.5494	0.0871139	0.150043	0.644194	0.151881	0.800073	Arhgap23
3.19065	-0.0287341	0.0567106	-0.557681	0.214796	0.872466	4933428G20Rik
100.995	-0.0393595	0.184859	-0.211	0.638827	0.99785	Srcin1
13.1456	-0.0190172	0.108587	-0.148978	0.740357	0.999159	Gm11613
45.9591	-0.0895132	0.163085	-0.458745	0.307532	0.928207	Mllt6
10.1675	0.011855	0.0979335	0.155957	0.728663	0.998106	Pcgf2
6.67309	0.0110898	0.08234	0.180401	0.688216	0.998096	Psmb3
21.6405	-0.0332498	0.130445	-0.447597	0.319436	0.933248	Pip4k2b
15.3551	0.0204074	0.114714	0.255908	0.569199	0.986138	Cwc25
9.28636	-0.0103994	0.0943561	-0.0890116	0.84305	0.999159	Lasp1
7.04473	-0.039777	0.0842788	-0.417869	0.352634	0.946101	B230217C12Rik
18.1228	0.0112575	0.121306	0.0217317	0.961446	0.999159	Plxdc1
25.9522	0.000332643	0.138583	-0.00157026	0.997213	0.999961	Cacnb1
10.5541	0.110389	0.0965439	1.2174	0.00677005	0.164405	Stac2
93.5383	-0.0382543	0.183808	-0.222177	0.621163	0.996029	Fbxl20
32.1868	-0.0483285	0.148257	-0.317418	0.480156	0.968409	Med1
91.8051	0.0394671	0.183476	0.296807	0.509121	0.971197	Cdk12
8.47161	0.0128033	0.0464589	0.282699	0.529463	0.975503	Neurod2
44.0368	-0.213057	0.159721	-1.39746	0.00188072	0.0673206	Ppp1r1b
36.3898	-0.164754	0.153419	-0.937408	0.0370572	0.44674	1700003D09Rik
14.5563	0.0631582	0.11271	0.391816	0.383459	0.952782	Stard3
9.60665	0.0392477	0.0938638	0.402663	0.37043	0.949336	Ormdl3
11.8954	0.0219942	0.104171	0.200681	0.655318	0.998096	Psmd3
20.2277	-0.049398	0.127058	-0.354194	0.430781	0.96348	Med24
72.842	0.0456456	0.178274	0.214914	0.632617	0.99785	Thra
4.18212	0.0467565	0.067076	0.708942	0.114808	0.721452	Nr1d1
38.8542	-0.0565222	0.155718	-0.453557	0.313035	0.930636	Msl1
49.3864	0.052014	0.165108	0.212547	0.636368	0.99785	Casc3
15.7252	-0.0220923	0.113194	-0.249948	0.578229	0.989195	Rapgefl1
50.6154	0.0708154	0.166733	0.428608	0.340398	0.942097	Wipf2
16.2745	-0.0414257	0.117799	-0.489	0.276722	0.911692	Smarce1
15.5826	0.044429	0.113659	0.421162	0.348853	0.942808	Krt222
3.19738	-0.0232234	0.0600435	-0.545359	0.225101	0.879878	Krt24
5.58262	-0.0410595	0.0736658	-0.782598	0.0817218	0.635584	Krt10
7.39351	0.0559041	0.0828813	0.67001	0.136134	0.775023	Krt12
73.9564	-0.0570465	0.178506	-0.40252	0.3706	0.949336	A830036E02Rik
13.8733	-0.00636006	0.110617	0.00984891	0.982522	0.999159	Krt20
2.42512	-0.0342948	0.050254	-1.06252	0.0181065	0.300619	Krt9
9.10177	0.158649	0.0870562	2.40271	9.06695e-08	1.28078e-05	Eif1
60.6756	0.0799596	0.172485	0.553145	0.21855	0.872978	Hap1
6.02732	-0.031057	0.0782874	-0.355201	0.429472	0.96348	Jup
16.343	-0.0378723	0.117999	-0.320859	0.475409	0.968409	Nt5c3b
13.7914	0.0926512	0.108696	0.887338	0.0484089	0.500111	Klhl10
9.89948	0.0391122	0.0962652	0.469629	0.296196	0.922568	Klhl11
14.1744	-0.00790396	0.111617	-0.0975773	0.828172	0.999159	Acly
3.57677	0.00978891	0.0630216	0.182503	0.684778	0.998096	Ttc25
19.4678	-0.00993423	0.125674	-0.188417	0.675138	0.998096	Cnp
84.4472	0.00522156	0.181793	-0.0576842	0.897903	0.999159	Dnajc7
8.20314	-0.0509729	0.0897756	-0.514255	0.252669	0.89584	Kat2a
9.93372	-0.0236582	0.0969143	-0.220029	0.624542	0.996029	Rab5c
40.5346	-0.0912166	0.157628	-0.483688	0.281974	0.914773	Kcnh4
2.30281	0.0174143	0.0472074	0.370093	0.410382	0.957187	Ghdc
41.1466	-0.0124699	0.158707	-0.0809236	0.85715	0.999159	Stat5b
24.5186	-0.0310773	0.135731	-0.256894	0.567711	0.985842	Stat3
273.743	-0.00981159	0.179969	-0.0863611	0.847665	0.999159	Atp6v0a1
5.02699	0.00322414	0.0725133	0.0780186	0.862226	0.999159	Mlx
30.2239	0.0351174	0.145337	0.0987713	0.826102	0.999159	Retreg3
3.31039	-0.00306983	0.0600159	-0.0347438	0.938399	0.999159	Tubg1
5.03163	-0.000963588	0.07299	-0.121887	0.786299	0.999159	Tubg2
2.97348	-0.029121	0.055292	-1.07207	0.0170948	0.292738	Plekhh3
29.077	0.0401394	0.143482	0.274592	0.541338	0.978364	Cntnap1
30.8823	-0.0522867	0.146466	-0.452719	0.31393	0.93129	Ezh1
9.68342	-0.0620643	0.0943493	-0.616167	0.170507	0.824362	Wnk4
22.9367	-0.0176684	0.130986	-0.289736	0.519265	0.972183	Becn1
8.54208	0.0298709	0.0858357	0.334603	0.456708	0.966986	Psme3
4.58641	-0.01821	0.0701152	-0.640697	0.154116	0.801276	Aoc2
24.9783	-0.0102166	0.135087	-0.142939	0.750525	0.999159	Aarsd1
3.86181	0.0589408	0.0642152	0.918672	0.041007	0.470115	Ptges3l
36.8251	0.00938337	0.152944	-0.027067	0.951991	0.999159	Rundc1
3.89448	-0.0201372	0.065008	-0.585441	0.192837	0.855387	Brca1
49.0507	-0.0624149	0.165565	-0.352413	0.433102	0.96348	Nbr1
22.0458	-0.00503249	0.131047	-0.0287915	0.948936	0.999159	Dhx8
22.1718	-0.106066	0.131349	-1.05759	0.0186496	0.305586	Dusp3
27.1463	0.0244372	0.140696	0.0864915	0.847438	0.999159	Mpp3
31.1092	0.0111983	0.146681	0.0320289	0.943204	0.999159	Mpp2
9.75797	0.038467	0.0959767	0.402602	0.370503	0.949336	Lsm12
3.02791	0.0137521	0.0525001	0.245163	0.585525	0.991034	G6pc3
14.6196	-0.00918282	0.113058	-0.219062	0.626065	0.996029	Hdac5
4.73048	0.0486579	0.0689282	0.66598	0.138505	0.777865	Tmub2
7.79624	-0.00826059	0.0878041	-0.0573424	0.898505	0.999159	Atxn7l3
30.2603	-0.0609074	0.145478	-0.598921	0.182789	0.842342	Ubtf
31.2943	0.0866902	0.140587	0.577146	0.199219	0.859088	Rundc3a
3.64727	0.00784096	0.0633831	0.144821	0.74735	0.999159	Grn
24.1263	-0.0754525	0.135091	-0.817641	0.0689527	0.593362	Fam171a2
396.302	-0.0460598	0.168998	-0.227271	0.613185	0.995265	Gpatch8
5.07414	0.0198009	0.0725203	0.290736	0.517824	0.972113	Ccdc43
14.2315	0.0181356	0.0449644	0.42238	0.347461	0.942097	Adam11
40.6952	0.0833457	0.157937	0.562623	0.21076	0.869256	Eftud2
24.1941	0.0252617	0.134978	0.142906	0.75058	0.999159	Dcakd
48.3951	-0.136	0.164978	-0.736542	0.101352	0.686925	Nmt1
4.64134	0.0169524	0.0692493	0.272427	0.544531	0.979068	Plcd3
15.9604	0.0514047	0.116129	0.503962	0.26229	0.901648	Acbd4
5.65359	0.0076635	0.0767331	0.136748	0.760993	0.999159	Hexim1
17.2541	0.0166194	0.119631	0.047295	0.916216	0.999159	Fmnl1
10.7541	0.0587962	0.0997542	0.599549	0.182331	0.841222	Map3k14
13.7084	0.0658723	0.107869	0.571072	0.203988	0.864648	Plekhm1
5.39702	0.0615669	0.0675731	0.981434	0.0290312	0.390726	Rprml
9.73365	-0.0605655	0.0963048	-0.611093	0.174054	0.827217	Gosr2
4.97822	0.0248713	0.0683077	0.364192	0.417886	0.961298	C130046K22Rik
252.285	-0.127072	0.181151	-0.777726	0.0836404	0.641614	Nsf
6.25586	-0.0275918	0.0801903	-0.454012	0.31255	0.930026	Arf2
21.5704	0.0663368	0.130019	0.190136	0.672345	0.998096	Crhr1
199.134	0.128746	0.185322	0.635569	0.15744	0.805882	Mapt
35.1903	0.0144654	0.151579	0.12415	0.78243	0.999159	Gm11659
344.533	0.112349	0.17324	0.593361	0.186885	0.847553	Kansl1
56.1208	0.0361827	0.170243	0.283183	0.528759	0.975315	Cdc27
12.6511	0.0142946	0.106307	0.166793	0.710631	0.998096	Mettl2
66.0389	-0.0743777	0.175494	-0.482422	0.283235	0.914993	Tlk2
4.82948	0.0310489	0.0716698	0.413902	0.357224	0.946962	Mrc2
6.12215	0.00557289	0.0794067	0.10908	0.808289	0.999159	March10
4.02199	0.0269085	0.0661521	0.448811	0.318125	0.933248	Gm11638
676.474	-0.038305	0.150742	-0.27994	0.533489	0.975503	Tanc2
8.13053	0.001511	0.0894468	0.0199611	0.964585	0.999159	Cyb561
35.3945	0.0839774	0.151986	0.4262	0.343118	0.942097	Dcaf7
4.49261	0.0200869	0.0691692	0.296953	0.508913	0.971116	Taco1
122.499	0.101302	0.186984	0.565235	0.20865	0.866426	Map3k3
4.0453	-0.00978717	0.0660304	-0.263518	0.557768	0.984285	Limd2
36.2896	-0.0406089	0.15217	-0.289091	0.520197	0.972183	Strada
43.0297	-0.0962333	0.160456	-0.481818	0.283838	0.915239	Ccdc47
50.8518	-0.0892076	0.166863	-0.505562	0.260779	0.899091	Ddx42
7.22404	0.0164401	0.0850885	0.225831	0.615436	0.995342	Ftsj3
6.71508	0.0246449	0.0791086	0.323444	0.471859	0.968409	Psmc5
4.76577	-0.0086618	0.0713194	-0.112005	0.803253	0.999159	Smarcd2
12.6869	0.0544634	0.106931	0.422663	0.347138	0.942097	Ern1
34.8296	0.0302257	0.151708	0.225478	0.615988	0.995745	Tex2
371.657	-0.136763	0.173694	-0.859949	0.0557689	0.531162	Ddx5
20.3028	-0.000503971	0.125591	-0.119758	0.789942	0.999159	Cep95
80.7616	0.00272731	0.180355	0.00134415	0.997614	0.999961	Smurf2
107.202	-0.164041	0.185637	-0.875658	0.0514414	0.516399	Bptf
27.8098	-0.0497207	0.141821	-0.302705	0.50074	0.970345	Nol11
174.634	-0.0498564	0.186904	-0.213349	0.635098	0.99785	Pitpnc1
12.7383	-0.0119663	0.106672	-0.0562366	0.900452	0.999159	Gm11713
9.51026	-0.00243064	0.0954148	0.0102587	0.981795	0.999159	Gm11714
24.8762	-0.0695124	0.135371	-0.878322	0.050736	0.512752	Psmd12
109.516	-0.0941559	0.186027	-0.501719	0.26442	0.904317	Helz
69.7816	-0.0630681	0.176725	-0.384661	0.392205	0.955611	Cacng4
6.41552	-0.0609272	0.0807682	-0.905806	0.0439213	0.47957	Cacng5
267.24	0.165129	0.18122	0.901657	0.0448977	0.481299	Prkca
11.7524	0.0293723	0.103603	0.343727	0.444526	0.966594	Gm11655
68.8025	0.0828316	0.176741	0.525298	0.242624	0.891838	Cep112
7.48317	0.0154919	0.0862723	0.179948	0.688958	0.998096	Axin2
592.739	-0.472626	0.155217	-3.13261	3.21343e-12	9.4033e-10	Rgs9
15.5592	0.030495	0.115727	0.0617178	0.890807	0.999159	Gna13
23.2218	0.0796838	0.133291	0.662033	0.140859	0.780659	Amz2
27.2874	-0.00185617	0.140636	0.0619162	0.890459	0.999159	Slc16a6
5.09023	-0.0110915	0.0718414	-0.122147	0.785854	0.999159	Arsg
6.60002	0.0124772	0.0817836	0.19326	0.667283	0.998096	Wipi1
67.3549	-0.0715862	0.176133	-0.487187	0.278506	0.913145	Prkar1a
4.08784	0.0250213	0.0629711	0.075154	0.867236	0.999159	Fam20a
50.7378	0.0120604	0.166793	0.159463	0.722811	0.998096	Abca8b
2.9056	-0.0111529	0.0547386	-0.307327	0.494224	0.969968	Abca8a
54.727	0.0562358	0.169133	0.358775	0.424844	0.96348	Abca5
52.2657	0.0486723	0.167899	0.329371	0.463778	0.966986	Map2k6
15.8413	-0.0903326	0.116412	-0.845887	0.059896	0.551714	Kcnj2
5.55507	0.081814	0.0749757	1.12685	0.0121927	0.245216	BC006965
39.2667	0.105086	0.156541	0.676045	0.132641	0.767076	2610035D17Rik
29.1676	0.0344618	0.141496	0.191213	0.670598	0.998096	Slc39a11
17.4122	0.0208033	0.120703	-0.0256341	0.95453	0.999159	Cog1
21.7426	0.0269111	0.130689	0.206497	0.646001	0.998096	Fam104a
3.93232	-0.0117752	0.065358	-0.161111	0.720068	0.998096	D11Wsu47e
16.5959	0.0743613	0.118526	0.630167	0.160999	0.809841	Cpsf4l
37.5827	0.246865	0.152772	1.67583	0.000193273	0.0104252	Sdk2
3.70378	-0.0152969	0.0611416	-0.407643	0.364541	0.949336	Ttyh2
9.30294	-0.051578	0.0943616	-0.524977	0.242912	0.891838	Tmem104
1.75186	0.0109823	0.0392114	0.165962	0.712008	0.998096	Grin2c
7.39817	-0.00848627	0.0859498	-0.152785	0.733971	0.998106	Fdxr
4.11838	-0.0110941	0.0660176	-0.281934	0.530578	0.975503	Fads6
13.1446	-0.0699223	0.107492	-0.656016	0.144505	0.788458	Hid1
3.74835	0.000360186	0.0630394	0.00631021	0.988801	0.999159	Cdr2l
9.07277	0.0374061	0.0523693	0.79792	0.0759206	0.613893	Atp5h
4.98914	-0.00454359	0.0722876	-0.070903	0.874682	0.999159	Kctd2
3.11755	0.0329441	0.0540048	0.620929	0.167227	0.822039	Nt5c
11.6343	0.0265309	0.102952	0.307882	0.493444	0.969968	Jpt1
32.7481	0.139683	0.144047	0.986423	0.0282238	0.384139	Sumo2
12.2106	-0.048916	0.105398	-0.391764	0.383522	0.952782	Nup85
29.1931	-0.00570387	0.143237	0.0328043	0.941831	0.999159	Gga3
7.64802	-0.00168319	0.087183	0.0149378	0.973493	0.999159	Slc25a19
53.236	-0.0661709	0.168045	-0.430659	0.338093	0.941441	Grb2
16.7551	-0.00366148	0.118314	0.0252477	0.955214	0.999159	Tmem94
4.83413	0.0261321	0.0714016	0.0199723	0.964565	0.999159	Tsen54
21.7664	0.0157177	0.130698	0.189998	0.67257	0.998096	Recql5
19.0179	-0.0198132	0.124714	-0.196485	0.662072	0.998096	Sap30bp
29.3321	0.0604783	0.144037	0.501222	0.264894	0.904552	H3f3b
17.5288	0.0469756	0.119316	0.457059	0.309313	0.928854	Unk
15.7755	-0.00397428	0.115774	-0.0174814	0.968982	0.999159	Wbp2
29.1848	0.0252828	0.143318	0.0658012	0.883633	0.999159	Fbf1
34.0465	-0.0350753	0.149776	-0.217515	0.628505	0.997149	Acox1
12.0535	0.0269604	0.104613	0.151142	0.736724	0.998767	Ten1
4.30652	0.00199893	0.0682885	-0.170102	0.705157	0.998096	Evpl
17.8305	-0.0390755	0.12092	-0.334203	0.457247	0.966986	Srp68
15.5495	-0.0227818	0.11573	-0.200982	0.654835	0.998096	Exoc7
80.1075	0.0578185	0.180417	0.339484	0.450168	0.966986	Rnf157
16.1553	0.0708721	0.117149	0.592815	0.187291	0.847553	Prpsap1
35.8538	-0.00688301	0.152966	0.0322177	0.94287	0.999159	Ube2o
5.58724	0.0169876	0.0752871	0.117502	0.79381	0.999159	Cygb
2.43704	-0.0103895	0.0533151	-0.163964	0.715324	0.998096	Snhg16
10.2763	-0.00874607	0.0957718	-0.00378442	0.993284	0.999689	Jmjd6
7.48993	0.0381354	0.084109	0.461538	0.304596	0.926291	Mettl23
34.9712	0.0231597	0.141815	0.221276	0.62258	0.996029	Srsf2
24.6461	0.0870243	0.134834	0.701568	0.118632	0.736161	Mfsd11
58.0557	-0.0697456	0.170423	-0.344237	0.443851	0.966594	Mgat5b
6.87783	0.0462837	0.0723065	0.66242	0.140627	0.780088	Snhg20
80.6107	0.0718283	0.180753	0.331718	0.460599	0.966986	Sec14l1
9.56049	0.0808386	0.095085	0.900245	0.0452342	0.481771	Sept9
2.99059	0.0121195	0.0553633	0.0355099	0.937043	0.999159	2900041M22Rik
346.412	0.054424	0.175325	0.267237	0.552224	0.981841	Tnrc6c
3.58402	0.0235248	0.0627538	0.417148	0.353466	0.946158	Tha1
15.1421	0.0268116	0.113116	0.188239	0.675427	0.998096	Pgs1
4.52836	0.0148871	0.0686363	0.27341	0.54308	0.978843	Dnah17
48.7816	0.0473704	0.164639	0.300903	0.503293	0.970345	Cyth1
25.0338	-0.0618829	0.137097	-0.398664	0.375201	0.951252	Usp36
21.9199	-0.0597788	0.128484	-0.398808	0.375029	0.951247	Timp2
6.07653	-0.0194846	0.0778964	-0.528343	0.239905	0.890912	Cant1
3.5576	-0.0311818	0.0628819	-0.663474	0.139996	0.779939	Engase
460.542	-0.124732	0.16383	-0.738604	0.100399	0.684156	Rbfox3
6.21598	-0.0142403	0.0791743	-0.21383	0.634334	0.99785	Gm11750
2.564	0.013301	0.0509282	-0.495518	0.27037	0.907172	Cbx8
9.14072	-0.0797931	0.0927841	-0.805868	0.0730464	0.606624	Cbx4
24.5984	-0.0789375	0.135473	-0.638303	0.155661	0.802151	Tbc1d16
16.8484	-0.00952985	0.113386	-0.0339673	0.939773	0.999159	Gaa
6.71977	-0.0247342	0.0818282	-0.333468	0.458237	0.966986	Eif4a3
2.96258	0.0158097	0.0519312	0.354607	0.430245	0.96348	Rnf213
3.49438	0.00137623	0.0594977	-0.170106	0.705151	0.998096	A930037H05Rik
5.39185	-0.00892448	0.0752421	-0.226591	0.614247	0.995265	Endov
11.8359	0.041789	0.0917145	0.389894	0.385796	0.953091	Nptx1
93.4417	0.066452	0.183504	0.329377	0.46377	0.966986	Rptor
6.87107	0.0373705	0.0832874	0.486714	0.278973	0.913145	Rptoros
7.67551	-0.0908553	0.0873352	-1.08831	0.0154865	0.279319	Gm11767
249.595	-0.352281	0.181509	-1.9329	1.71213e-05	0.0013633	Baiap2
35.3152	0.0859885	0.152233	0.546094	0.224477	0.879878	Aatk
5.2198	-0.0535101	0.0742735	-0.787782	0.0797202	0.629688	Cep131
4.46201	0.0256487	0.0690802	0.314108	0.484746	0.968409	Tepsin
17.4957	-0.07021	0.120366	-0.955466	0.0335614	0.430831	Slc38a10
4.74968	0.0233165	0.0707169	0.378519	0.399809	0.955794	2900052L18Rik
11.8037	0.0516255	0.103196	0.475475	0.290224	0.920916	Bahcc1
7.81697	0.0335008	0.0836137	0.372787	0.406983	0.957142	Actg1
7.07324	-0.057173	0.0842897	-0.66109	0.141426	0.781142	Faap100
44.1216	0.0121172	0.160588	0.110995	0.804991	0.999159	Nploc4
2.89159	0.0287381	0.0520889	0.544572	0.225771	0.879878	Oxld1
8.70015	-0.0230966	0.0920028	-0.268372	0.550537	0.981758	Ccdc137
10.8899	0.0379632	0.10018	0.234735	0.601576	0.993866	Hgs
7.86673	-0.00996474	0.0882824	-0.0790865	0.860359	0.999159	Mcrip1
7.97971	-0.00810787	0.0887932	-0.111861	0.8035	0.999159	P4hb
3.76491	0.0221662	0.0625322	0.334471	0.456886	0.966986	Alyref
3.37154	-0.0316648	0.061444	-0.50141	0.264715	0.904492	Anapc11
32.7922	0.0287711	0.148516	0.134685	0.764492	0.999159	Pcyt2
26.5363	0.0532474	0.139024	0.342896	0.445628	0.966698	Sirt7
42.2189	0.0408103	0.159186	0.219819	0.624873	0.996029	Mafg
3.75352	0.000994233	0.064054	0.0489	0.913384	0.999159	Myadml2os
7.71335	-0.00374723	0.0854977	-0.0360282	0.936126	0.999159	Aspscr1
7.23385	0.0932762	0.0836401	1.18032	0.008653	0.192921	Gm17178
25.677	0.0788686	0.136807	0.54066	0.229122	0.883952	Lrrc45
3.26838	0.0422297	0.0553976	0.832618	0.0640195	0.575979	Rac3
15.1587	0.00406469	0.113991	0.0754716	0.866681	0.999159	Rfng
4.38379	-0.0397386	0.0683531	-0.561765	0.211457	0.870871	Gps1
5.05497	-0.0191938	0.0729446	-0.30873	0.492255	0.969935	Dus1l
4.48329	0.0107651	0.0692168	0.133658	0.766234	0.999159	Fasn
34.8461	0.0652383	0.151602	0.233742	0.603115	0.99457	Ccdc57
30.5256	0.0155635	0.145591	0.115374	0.797462	0.999159	Csnk1d
15.6744	0.0168472	0.114985	0.193203	0.667375	0.998096	Hexdc
4.0168	0.0084001	0.0660098	-0.0700979	0.876094	0.999159	Cybc1
25.5432	0.0257956	0.137578	0.138975	0.757222	0.999159	Narf
58.3229	0.0191667	0.169658	0.112877	0.801752	0.999159	Foxk2
41.4187	0.0625403	0.158626	0.438573	0.32929	0.937831	Wdr45b
55.2588	-0.0400763	0.169685	-0.475774	0.289922	0.920916	Rab40b
16.1585	-0.147873	0.11739	-1.22418	0.00646904	0.15841	Fn3k
59.5648	0.0405313	0.172389	0.216513	0.630088	0.99785	Tbcd
20.4499	-0.00837311	0.127641	-0.0887528	0.8435	0.999159	B3gntl1
26.8784	0.062537	0.140187	0.396103	0.378276	0.952782	Rab10os
93.7783	-0.156515	0.183699	-0.790891	0.0785388	0.624045	Rab10
41.9054	0.0821834	0.159261	0.514571	0.252378	0.89584	Kif3c
76.7043	0.0698311	0.179601	0.327094	0.466873	0.967631	Gm48512
16.1243	-0.0296785	0.117402	-0.181625	0.686213	0.998096	1110002L01Rik
115.944	-0.0902466	0.18658	-0.526373	0.241661	0.890912	Asxl2
346.732	-0.198998	0.174212	-1.18143	0.00859093	0.192921	Dtnb
89.4106	-0.1194	0.182911	-0.619649	0.168104	0.822598	Dtnbos
242.382	-0.0616541	0.182105	-0.258791	0.564855	0.985842	Dnmt3a
6.32896	-0.0120171	0.0800459	-0.109536	0.807503	0.999159	Dnmt3aos
94.1064	-0.174802	0.18388	-1.00386	0.0255518	0.363798	Efr3b
27.0888	-0.0576857	0.140597	-0.544882	0.225507	0.879878	Dnajc27
40.9657	0.0358269	0.158517	0.20873	0.642439	0.998096	Adcy3
8.57267	-0.0499718	0.0914659	-0.559181	0.213565	0.872466	Cenpo
2.71482	0.025667	0.0551517	0.127097	0.7774	0.999159	Ptrhd1
212.186	0.00123457	0.184414	0.0261352	0.953642	0.999159	Ncoa1
95.0998	0.0733028	0.183903	0.444657	0.322625	0.934662	Itsn2
146.561	-0.00229778	0.187529	0.0763647	0.865118	0.999159	Gm48678
10.4847	-0.0184884	0.0989849	-0.191883	0.669513	0.998096	Fam228a
25.8417	0.0203647	0.138375	-0.0835613	0.852546	0.999159	Fam228b
21.2031	-0.0701852	0.129412	-0.469285	0.296551	0.923001	Sf3b6
9.09305	-0.0230429	0.0931129	-0.204973	0.648438	0.998096	Wdcp
24.546	0.0123257	0.135297	-0.0509346	0.909795	0.999159	Ubxn2a
73.9399	0.00417503	0.178769	0.124267	0.782229	0.999159	Atad2b
502.769	-0.198718	0.161415	-1.21379	0.00693586	0.16739	Klhl29
18.326	-0.00622476	0.123053	0.0118585	0.978956	0.999159	2810032G03Rik
14.504	0.0462145	0.110937	0.272951	0.543757	0.978843	Gm32442
4.28063	0.0305466	0.060712	0.514901	0.252074	0.89584	Gm48619
4.72115	0.0244692	0.0707895	0.178947	0.690599	0.998096	Gm33037
55.3158	-0.0322101	0.169827	-0.25627	0.568653	0.985842	Ldah
11.6741	0.0144977	0.103564	0.115035	0.798044	0.999159	Hs1bp3
4.55585	0.00470261	0.0683463	0.0536546	0.905	0.999159	Rhob
101.864	-0.0373045	0.184647	-0.196506	0.662039	0.998096	Pum2
17.2662	-0.0777092	0.11197	-0.647477	0.149804	0.798115	Laptm4a
28.9189	-0.010326	0.14349	-0.298478	0.50674	0.97055	Wdr35
6.42538	-0.0311455	0.0803506	-0.400699	0.372768	0.949669	Rdh14
57.5694	-0.037266	0.171255	-0.255859	0.569272	0.986138	Smc6
66.24	0.169789	0.175687	1.05868	0.0185285	0.305018	Vsnl1
154.536	-0.0468784	0.187307	-0.397281	0.37686	0.952782	Fam49a
42.8803	0.119808	0.159724	0.740448	0.0995532	0.682242	4921511I17Rik
40.2023	-0.0551096	0.157672	-0.323549	0.471716	0.968409	Ddx1
89.3006	0.0772785	0.182624	0.41397	0.357145	0.946962	Nbas
6.94827	0.0259736	0.0833912	-0.0446017	0.920971	0.999159	Lratd1
12.2977	-0.0303726	0.105568	-0.254708	0.571011	0.98719	Trib2
22.2749	-0.0125857	0.131033	-0.160287	0.72144	0.998096	Lpin1
3.41406	-0.00937143	0.0584788	-0.329472	0.463641	0.966986	Ntsr2
14.6175	0.0374819	0.112943	0.0929491	0.836203	0.999159	E2f6
235.806	-0.0884597	0.182791	-0.447826	0.319189	0.933248	Rock2
9.97568	-0.0254996	0.0965709	-0.534536	0.234439	0.889122	Kcnf1
20.6584	-0.0570941	0.127771	-0.412142	0.359272	0.946962	Pdia6
3.39536	0.00481101	0.06158	-0.0388841	0.931075	0.999159	Atp6v1c2
28.8615	-0.0290625	0.140622	-0.13612	0.762058	0.999159	Nol10
4.99587	0.00327003	0.0690556	-0.213112	0.635473	0.99785	Odc1
6.01381	-0.000258519	0.0787804	0.0377129	0.933146	0.999159	Hpcal1
6.0563	0.00343309	0.0785354	0.0341882	0.939382	0.999159	Gm48693
49.9162	0.106076	0.166192	0.617369	0.169674	0.824064	Asap2
19.5528	0.011628	0.125847	0.0242206	0.957034	0.999159	Itgb1bp1
44.4383	-0.00540398	0.161781	-0.0768431	0.864281	0.999159	Cpsf3
11.0247	0.0159555	0.100422	0.119191	0.790915	0.999159	Iah1
24.7254	-0.0463581	0.136456	-0.38474	0.392108	0.955611	Adam17
40.9021	-0.0751808	0.158237	-0.348346	0.43843	0.963791	Ywhaq
4.34642	0.00519024	0.0684393	-0.400494	0.373013	0.949669	9030624G23Rik
60.7782	-0.0393895	0.172864	-0.310276	0.49009	0.968586	Taf1b
7.56817	0.0394018	0.0865114	0.485713	0.279964	0.913431	Grhl1
8.32176	0.00223147	0.0873231	-0.0246661	0.956245	0.999159	Cys1
15.4137	-0.00395732	0.115111	0.0410327	0.927277	0.999159	2900060N12Rik
103.583	0.0564099	0.185318	0.324393	0.470561	0.968245	Mboat2
253.586	-0.185475	0.181501	-1.10321	0.0141298	0.2659	Kidins220
25.1369	-0.0181355	0.136515	-0.174961	0.697145	0.998096	Rnf144a
13.6002	0.0190537	0.109412	0.220181	0.624302	0.996029	4930549C15Rik
18.0456	0.00643833	0.122239	0.0591566	0.895312	0.999159	Gm9866
10.9605	-0.00785259	0.100665	-0.0268604	0.952357	0.999159	Sox11
11.1993	0.0738671	0.10115	0.76754	0.0877687	0.651025	Rnaseh1
3.70167	0.0394483	0.0636612	0.646693	0.150298	0.798389	Adi1
38.3287	0.100871	0.154124	0.706451	0.116089	0.726644	Trappc12
41.6996	0.0329602	0.158909	0.0968715	0.829395	0.999159	Eipr1
15.465	0.0178338	0.115326	0.149181	0.740016	0.999159	Gm31508
12.3868	-0.0174751	0.105249	-0.397961	0.376044	0.95191	Gm20208
955.256	-0.199472	0.138171	-1.46728	0.0010994	0.0440702	Myt1l
39.7613	-0.097326	0.157278	-0.56101	0.212071	0.870871	C630031E19Rik
55.2443	-0.0836965	0.168183	-0.491062	0.274701	0.910245	Pxdn
51.1446	-0.0309534	0.167065	-0.106332	0.813028	0.999159	Sntg2
6.68451	-0.0322663	0.0824194	-0.337903	0.452281	0.966986	Tmem18
46.9547	0.228771	0.156754	1.5121	0.000769739	0.0336186	Acp1
6.6425	0.0164087	0.0821918	0.222584	0.620524	0.996029	Sh3yl1
20.1406	-0.0107401	0.125826	-0.0587239	0.896073	0.999159	Lamb1
25.3117	-0.0608361	0.137417	-0.340567	0.448723	0.966742	Dld
14.0168	-0.0399933	0.110986	-0.460479	0.305707	0.926427	Cbll1
20.2115	-0.0552612	0.127062	-0.712494	0.113001	0.717463	Bcap29
11.7803	0.0525914	0.103771	0.298103	0.507274	0.97055	Dus4l
123.618	0.0265586	0.187143	0.266085	0.553938	0.981977	Cog5
12.3169	0.00513635	0.105491	0.098639	0.826332	0.999159	Gpr22
19.2346	-0.00846923	0.125042	-0.021099	0.962568	0.999159	Hbp1
150.405	-0.0876884	0.187372	-0.631636	0.160025	0.809841	Prkar2b
15.6386	-0.0517078	0.115886	-0.44037	0.327312	0.937237	Nampt
5.21977	0.0115659	0.0721978	-0.0083428	0.985194	0.999159	4933406C10Rik
20.8984	-0.0760334	0.128168	-0.540336	0.229401	0.883952	Sypl
8.19847	-0.0633441	0.0898089	-0.653621	0.145977	0.790493	F730043M19Rik
5.66084	0.0207244	0.0764959	0.316963	0.480785	0.968409	Gm16267
125.682	-0.0644361	0.186909	-0.368463	0.412447	0.957961	Atxn7l1
26.0584	0.0330534	0.138849	0.132273	0.768587	0.999159	Atxn7l1os1
9.74041	-0.0360179	0.0956738	-0.331798	0.460491	0.966986	Atxn7l1os2
5.7806	-0.0176574	0.0774699	-0.229417	0.609837	0.994962	Twistnb
224.324	0.350673	0.184293	1.92815	1.79554e-05	0.00142005	Hdac9
61.157	0.0178031	0.172798	0.0925194	0.83695	0.999159	Snx13
9.92436	0.0130381	0.0964863	0.0271194	0.951898	0.999159	Ahr
50.9331	0.0944038	0.166908	0.513346	0.253509	0.897015	Tspan13
51.2504	-0.0267388	0.167221	-0.0685518	0.878805	0.999159	Bzw2
20.6444	-0.132863	0.128338	-0.944772	0.0355958	0.439967	Ankmy2
35.4377	0.0554069	0.151816	0.441266	0.326329	0.936743	Crppa
4.75177	0.0351742	0.0700482	0.516756	0.25037	0.89584	Agmo
2402.78	-0.390518	0.107694	-3.65365	4.44089e-16	3.05768e-13	Dgkb
67.6493	-0.106627	0.176134	-0.64941	0.148592	0.795276	Gm48715
126.774	-0.122037	0.187196	-0.629074	0.161726	0.81071	4930428E07Rik
27.8139	0.00108457	0.139458	0.108852	0.808683	0.999159	Etv1
19.4683	0.0667635	0.125506	0.545878	0.22466	0.879878	Arl4a
33.397	-0.0495305	0.149897	-0.395756	0.378694	0.952782	Ifrd1
37.1562	-0.00674497	0.153478	-0.105291	0.814825	0.999159	Zfp277
440.126	0.00834689	0.168526	0.0382534	0.93219	0.999159	Dock4
249.782	-0.121068	0.181597	-0.635616	0.157409	0.805882	Immp2l
4.26148	-0.0632913	0.0652439	-1.12493	0.0123403	0.247759	Gm47376
40.7293	-0.0118826	0.158245	-0.266315	0.553595	0.981841	Lrrn3
10.2618	0.0436492	0.0982303	0.493695	0.272137	0.908286	Gm47371
5.4836	-0.0415163	0.0758124	-0.680071	0.13035	0.76144	Gm46348
6.50618	0.032619	0.0812379	0.438498	0.329373	0.937831	Dnajb9
64.0864	0.0878614	0.174664	0.506397	0.259992	0.898565	Pnpla8
346.891	0.213143	0.173372	1.22828	0.00629238	0.156374	Nrcam
61.0094	0.0519261	0.173024	0.40241	0.370731	0.949336	Stxbp6
11.4108	0.0529715	0.102464	0.436851	0.331193	0.939454	B230217J21Rik
72.2962	0.0301154	0.178011	0.0995269	0.824794	0.999159	Nova1
9.01838	0.0328406	0.093199	0.39146	0.383892	0.952804	Gm34304
21.4809	-0.0275801	0.130154	-0.142782	0.75079	0.999159	Foxg1
56.9262	-0.0967567	0.170702	-0.760332	0.0907885	0.656786	3110039M20Rik
162.111	-0.150078	0.187334	-0.915612	0.041685	0.471384	Prkd1
2.78534	-0.0415764	0.0535566	-1.19754	0.00772718	0.179069	Gm48779
29.6798	0.0159542	0.144658	0.125465	0.780183	0.999159	G2e3
58.6225	0.0822914	0.171492	0.3838	0.393266	0.955611	Scfd1
22.459	-0.0764565	0.129966	-0.54518	0.225253	0.879878	Coch
247.886	-0.0515539	0.181522	-0.356966	0.427183	0.96348	Strn3
38.8387	-0.0496468	0.156144	-0.219272	0.625735	0.996029	Ap4s1
73.8938	-0.0291751	0.178631	-0.160326	0.721374	0.998096	Hectd1
11.2154	0.0448317	0.101882	0.473074	0.292668	0.920916	Heatr5a
16.1755	-0.024552	0.117404	-0.381478	0.396135	0.955794	Nubpl
94.9078	0.234998	0.183755	1.16563	0.00951999	0.204939	Gm35188
85.8746	0.00513554	0.182159	-0.0575851	0.898078	0.999159	Arhgap5
661.561	-0.054558	0.151177	-0.370069	0.410412	0.957187	Akap6
71.3602	0.160419	0.176352	1.00925	0.0247727	0.359311	Npas3
5.71478	-0.0033255	0.0770435	-0.0677141	0.880275	0.999159	Sptssa
24.4812	0.073952	0.135979	0.450006	0.316838	0.933213	Eapp
44.3658	-0.0455499	0.161235	-0.238542	0.595693	0.992404	Snx6
29.7674	0.0360057	0.144824	0.278627	0.535412	0.975906	Cfl2
34.001	-0.194902	0.150432	-1.20172	0.00751645	0.176877	Baz1a
23.8665	0.0231347	0.134699	0.0736813	0.869815	0.999159	2700097O09Rik
11.1481	-0.0595577	0.10091	-0.587345	0.191393	0.852782	Srp54a
7.60807	0.0429908	0.0868746	0.482873	0.282785	0.914993	Srp54c
10.5251	0.0491161	0.097937	0.480611	0.285046	0.916109	Ppp2r3c
13.8214	-0.00546989	0.110606	-0.225372	0.616153	0.995745	Prorp
8.66956	-0.0184031	0.0918035	-0.301353	0.502655	0.970345	Psma6
333.989	0.102266	0.174811	0.558943	0.213761	0.872466	Ralgapa1
33.906	0.00726191	0.150404	0.0202691	0.964039	0.999159	Brms1l
38.3167	-0.040221	0.155446	-0.201478	0.654038	0.998096	Mbip
31.5115	0.0316921	0.146808	0.216461	0.63017	0.99785	Mipol1
34.0931	0.0297868	0.150717	0.284098	0.527429	0.975293	Sec23a
9.61907	0.0542019	0.0956413	0.58008	0.196944	0.857496	Gemin2
21.9478	-0.0617385	0.128693	-0.445767	0.321418	0.934041	Trappc6b
100.164	0.102734	0.182748	0.468301	0.297564	0.923574	Pnn
70.137	-0.0974944	0.177209	-0.867387	0.0536834	0.525633	Mia2
24.5673	-0.0128999	0.136011	-0.233097	0.604115	0.994633	Fbxo33
11.684	0.026909	0.103297	0.257146	0.567331	0.985842	Gm20063
741.956	-0.0754528	0.146483	-0.549068	0.221963	0.875238	Lrfn5
14.9638	-0.015593	0.114071	-0.0558943	0.901055	0.999159	Klhl28
55.6647	-0.0368239	0.170119	-0.199223	0.657662	0.998096	Togaram1
79.3866	-0.00286098	0.180269	-0.188036	0.675757	0.998096	Prpf39
20.0183	-0.0343557	0.126584	-0.229269	0.610068	0.994962	Fkbp3
8.95673	-0.00791101	0.0927974	-0.0371894	0.934072	0.999159	Fancm
2274.76	-0.147124	0.109304	-1.36623	0.00237371	0.0789325	Mdga2
3.66852	-0.0242811	0.0636583	-0.335565	0.455414	0.966986	Gm47515
4.10854	-0.0253364	0.0669164	-0.656501	0.144209	0.788458	Mgat2
6.27764	0.0277203	0.0799383	0.356267	0.428089	0.96348	9330151L19Rik
22.0623	-0.0035044	0.131356	-0.189313	0.673682	0.998096	Klhdc1
18.7577	0.0351762	0.123208	0.354194	0.430781	0.96348	Klhdc2
62.1138	0.102133	0.173689	0.654865	0.145211	0.790022	Nemf
5.17053	-0.0173452	0.0739167	-0.438021	0.3299	0.937921	Vcpkmt
52.6279	-0.0187284	0.167998	-0.11503	0.798053	0.999159	Sos2
10.3437	-0.0153947	0.0987471	-0.157759	0.725654	0.998106	L2hgdh
8.85097	-0.0135584	0.0926131	-0.138355	0.758271	0.999159	Dmac2l
16.6773	-0.0290199	0.118849	-0.271314	0.546175	0.979276	Cdkl1
39.2071	0.0197041	0.156394	0.12148	0.786994	0.999159	4930512B01Rik
86.6735	-0.0194283	0.182433	-0.00181559	0.996778	0.999961	Map4k5
71.4889	-0.0227269	0.177034	-0.147924	0.742128	0.999159	Atl1
9.94303	-0.0160058	0.0968529	-0.268445	0.550428	0.981758	Sav1
184.987	-0.183131	0.186195	-1.00852	0.0248769	0.35993	Nin
318.929	-0.00934985	0.175372	-0.224605	0.617354	0.996029	Trim9
73.7392	0.12004	0.178272	0.716192	0.111144	0.715043	Gm48747
10.7137	0.0511891	0.0999691	0.456221	0.310201	0.928854	Tmx1
6.98663	0.039149	0.0832196	0.491666	0.274112	0.910245	Gm40437
69.627	0.118068	0.177074	0.635343	0.157587	0.805882	Frmd6
24.4833	-0.02286	0.135802	-0.151895	0.735461	0.998106	Actr10
79.6872	-0.0229969	0.18024	-0.184823	0.68099	0.998096	Psma3
26.952	0.0652123	0.139417	0.482756	0.282902	0.914993	3110056K07Rik
81.5444	-0.0644366	0.181096	-0.291858	0.516211	0.972035	Arid4a
7.25252	0.0635165	0.0847656	0.759002	0.0913545	0.65925	Tomm20l
43.4907	0.0374234	0.158122	-0.00887571	0.984249	0.999159	Timm9
23.1031	-0.00966181	0.133409	-0.0765772	0.864746	0.999159	2700049A03Rik
59.8369	0.0779146	0.172285	0.524026	0.243767	0.891838	Daam1
2.24631	-0.0223449	0.0485859	-0.464442	0.301563	0.925008	L3hypdh
21.5348	-0.0770173	0.13012	-0.643275	0.152466	0.800879	Jkamp
429.968	-0.295309	0.167183	-1.78589	7.11301e-05	0.00442466	Rtn1
17.2479	0.0722241	0.120006	0.609759	0.174996	0.82882	Lrrc9
22.065	0.0278974	0.130982	0.242377	0.589794	0.991034	Pcnx4
56.7241	0.0111082	0.170316	0.0466241	0.9174	0.999159	Ppm1a
54.6278	0.14228	0.169131	0.557052	0.215314	0.872466	4930447C04Rik
81.4075	0.0165547	0.180847	0.0825694	0.854277	0.999159	Mnat1
34.3217	0.0838003	0.151032	0.581977	0.195483	0.85715	Slc38a6
86.0104	-0.110593	0.181802	-0.797017	0.0762531	0.615546	Prkch
46.0273	0.17608	0.163039	1.08693	0.0156176	0.27932	Gm15283
38.9387	0.0151976	0.156316	0.147207	0.743333	0.999159	Hif1a
30.4437	0.0516868	0.144991	0.365818	0.41581	0.958548	Snapc1
139.153	0.0443968	0.187482	0.230253	0.608535	0.994779	Syt16
22.986	-0.0175175	0.132993	-0.0559843	0.900896	0.999159	Gm29587
13.5551	0.000231388	0.109045	0.00983751	0.982542	0.999159	Dbpht2
88.448	-0.0692988	0.182676	-0.38244	0.394944	0.955611	Kcnh5
106.15	-0.0409252	0.185585	-0.212368	0.636653	0.99785	Ppp2r5e
3.24456	0.0113869	0.0585716	0.184865	0.680922	0.998096	Gm47689
8.89298	-0.0605489	0.0928772	-0.608466	0.175913	0.829796	Wdr89
5.14672	-0.0520247	0.0738094	-0.771069	0.0863202	0.647263	Sgpp1
4.98031	0.0412283	0.0725475	0.579921	0.197067	0.857496	Syne2
27.1874	-0.070876	0.138705	-0.42127	0.34873	0.942808	Mthfd1
14.6035	-0.0379238	0.111496	-0.403046	0.369976	0.949336	Gm34868
55.9523	-0.090814	0.169128	-0.71389	0.112298	0.715928	Akap5
13.0041	-0.00461908	0.107405	-0.0145398	0.974199	0.999159	Zbtb25
9.62068	0.0142538	0.0938601	0.189116	0.674001	0.998096	Zbtb1
73.559	-0.118521	0.178589	-0.633205	0.15899	0.808034	Sptb
4.80825	-0.0046261	0.0715782	-0.0148041	0.973731	0.999159	Churc1
87.2382	0.00833966	0.182375	-0.0694489	0.877232	0.999159	Fntb
44.0869	-0.0473226	0.161448	-0.417512	0.353046	0.946101	Rab15
20.0353	-0.0119351	0.127047	-0.0348984	0.938125	0.999159	Max
142.887	-0.185899	0.187495	-0.923338	0.0399914	0.464385	Fut8
5.2203	0.017237	0.0741709	0.260197	0.562743	0.985705	Gm48226
1367.46	-0.112044	0.124859	-0.91566	0.0416743	0.471384	Gphn
6.52485	0.00168108	0.0814419	0.0730943	0.870843	0.999159	Fam71d
33.8251	0.0725439	0.149232	0.412925	0.358361	0.946962	Mpp5
38.5048	-0.0121098	0.155691	-0.217556	0.628441	0.997149	Atp6v1d
14.2268	-0.050059	0.110756	-0.428339	0.340702	0.942097	Eif2s1
15.0545	-0.127149	0.114143	-1.30387	0.00372819	0.109921	Tmem229b
4.33972	0.0141544	0.0683419	0.186788	0.677788	0.998096	Plekhh1
4.48068	-0.00647157	0.0695145	-0.138259	0.758434	0.999159	Pigh
18.4317	-0.0479016	0.12247	-0.680219	0.130266	0.76144	Arg2
56.2343	-0.124272	0.170007	-0.798893	0.075564	0.613893	Vti1b
6.06302	0.0113574	0.0790322	-0.0930985	0.835944	0.999159	Rdh11
18.4058	-0.000412732	0.123155	0.00522798	0.990722	0.999159	Zfyve26
2.69153	-0.00641562	0.0526093	-0.199005	0.658013	0.998096	2310015A10Rik
120.849	-0.254536	0.186624	-1.56734	0.000489706	0.0228367	Actn1
72.7093	0.053104	0.177786	0.29621	0.509974	0.97124	Dcaf5
39.6451	0.0362856	0.157153	0.277431	0.537164	0.976568	Exd2
3.96289	0.0423697	0.0596062	0.724631	0.106997	0.704713	Gm26777
49.0171	-0.0129293	0.163482	0.016366	0.97096	0.999159	Galnt16
11.119	0.0636347	0.10144	0.645164	0.151265	0.799347	Erh
20.0286	0.0369542	0.126906	0.342919	0.445597	0.966698	Slc39a9
64.0201	0.0512377	0.174632	0.294159	0.512908	0.971695	Susd6
160.105	0.08997	0.187388	0.428792	0.340191	0.942097	Srsf5
4.89531	0.0158804	0.0721574	0.165199	0.713275	0.998096	Slc10a1
146.454	-0.13907	0.18746	-0.764239	0.0891413	0.654169	Slc8a3
11.217	-0.00889366	0.101554	-0.0619747	0.890356	0.999159	Gm3693
171.552	-0.0717855	0.186987	-0.332713	0.459255	0.966986	Cox16
16.7395	-0.0434472	0.117549	-0.268102	0.550938	0.981841	Gm28370
70.8425	-0.0572281	0.177601	-0.283464	0.52835	0.975293	Synj2bp
15.0394	0.0104941	0.112471	-0.0387583	0.931298	0.999159	6530401F13Rik
22.9949	-0.109706	0.132962	-0.716539	0.110971	0.715043	Med6
7.33913	-0.0332108	0.0857156	-0.333261	0.458516	0.966986	Gm16572
10.6635	-0.0306004	0.0997834	-0.409196	0.362717	0.949336	Ttc9
7.45258	0.0204103	0.0859464	0.175296	0.696595	0.998096	Map3k9
126.135	-0.0490165	0.187182	-0.250365	0.577594	0.98906	Pcnx
499.637	-0.212251	0.160954	-1.30255	0.00376346	0.110682	Sipa1l1
99.4951	0.348635	0.181639	2.05692	4.75485e-06	0.000462729	Rgs6
4.35162	0.0239348	0.0682628	0.370946	0.409305	0.957157	Dpf3
10.2002	-0.0587241	0.0980853	-0.662316	0.140689	0.780088	Dcaf4
48.2628	0.0317241	0.164831	0.145096	0.746888	0.999159	Zfyve1
182.632	0.100101	0.186305	0.558648	0.214003	0.872466	Rbm25
10.8313	-0.0131207	0.09939	-0.378672	0.399618	0.955794	Gm29361
47.235	0.0219673	0.163763	0.00832904	0.985219	0.999159	Psen1
6.14855	0.0390975	0.0773874	0.557618	0.214848	0.872466	Papln
128.325	0.0629381	0.187245	0.31479	0.483799	0.968409	Numb
68.5142	0.314331	0.176399	1.86933	3.2095e-05	0.00223614	Gm46367
3.83799	0.0215556	0.0643401	0.318097	0.479217	0.968409	4732463B04Rik
37.9275	0.035882	0.154134	0.232601	0.604885	0.994633	Dnal1
19.162	0.0384414	0.124958	0.297684	0.50787	0.97055	Elmsan1
9.24643	0.0461669	0.0918566	0.485712	0.279964	0.913431	Ptgr2
22.2536	-0.0405237	0.13076	-0.325097	0.469599	0.967863	Zfp410
6.43986	-0.0223728	0.0810976	-0.244276	0.586883	0.991034	Fam161b
3.8406	0.0373769	0.0631533	0.549376	0.221703	0.875238	Entpd5
56.4213	0.0142761	0.17042	0.00932943	0.983443	0.999159	Bbof1
16.8877	0.0216717	0.119295	0.238725	0.595411	0.992404	Aldh6a1
42.8565	-0.0263601	0.159864	-0.173148	0.700132	0.998096	Lin52
21.3103	0.0996815	0.129618	0.824568	0.0666335	0.586425	Abcd4
25.6097	-0.0649687	0.136994	-0.487152	0.278541	0.913145	Syndig1l
6.41599	-0.00989202	0.0809611	-0.484705	0.280962	0.914238	Npc2
10.6665	0.0183512	0.0994823	-0.0458543	0.918759	0.999159	Isca2
89.9956	-0.050242	0.182537	-0.388413	0.387604	0.954133	Arel1
7.98957	0.0209732	0.0887449	0.28475	0.526481	0.975251	Fcf1
216.597	-0.0319778	0.184819	-0.240556	0.592592	0.992404	Ylpm1
17.066	-0.0361316	0.119893	-0.223619	0.6189	0.996029	Prox2
46.002	-0.0173434	0.162901	-0.158463	0.72448	0.998106	Dlst
17.8098	-0.0656547	0.121725	-0.451262	0.315489	0.932683	Mlh3
4.44545	0.00310524	0.069055	0.078775	0.860904	0.999159	Acyp1
42.2682	0.0289157	0.159659	0.218411	0.627092	0.99635	Nek9
33.4821	-0.0152596	0.149831	-0.0767893	0.864375	0.999159	Tmed10
3.98831	-0.0407078	0.066106	-0.795713	0.0767349	0.617732	Fos
25.1726	-0.00176335	0.137262	-0.336845	0.453697	0.966986	Jdp2
12.6066	-0.000439958	0.106756	0.0519319	0.908037	0.999159	Erg28
54.6182	0.0730974	0.169458	0.470789	0.295005	0.922444	Ttll5
6.96282	0.00501479	0.0837813	0.115074	0.797977	0.999159	Gm26531
27.5517	-0.016097	0.14073	-0.0954316	0.831893	0.999159	Ift43
24.5004	0.0528231	0.135692	0.377768	0.400745	0.955794	Gpatch2l
5.19231	0.0398175	0.0738602	0.565563	0.208386	0.866426	Vash1
5.80389	0.0124903	0.0770522	0.0543256	0.903818	0.999159	Irf2bpl
52.6404	-0.0281146	0.167689	-0.0606308	0.892719	0.999159	Cipc
6.71556	0.0741525	0.078832	0.939123	0.0367122	0.446452	Zdhhc22
34.6746	0.0167155	0.151249	0.17216	0.70176	0.998096	Tmem63c
11.1896	0.0151388	0.101815	0.175781	0.695797	0.998096	Pomt2
20.9133	0.0291206	0.128541	0.0839075	0.851942	0.999159	Gstz1
20.8122	0.0344914	0.128599	0.0775361	0.863069	0.999159	Tmed8
5.62303	0.0293272	0.0761749	0.399563	0.374125	0.950327	Samd15
5.82256	-0.0183595	0.0775818	-0.345197	0.44258	0.966594	Noxred1
24.375	0.0247763	0.135831	0.100081	0.823834	0.999159	Vipas39
7.96362	0.0221761	0.0881856	0.221058	0.622922	0.996029	Ahsa1
29.7053	-0.0402163	0.14461	-0.205054	0.648307	0.998096	Sptlc2
24.234	0.0111418	0.13445	-0.123686	0.783222	0.999159	Alkbh1
29.5363	0.0447913	0.143342	0.386479	0.389972	0.954712	Snw1
35.9905	0.0242088	0.152338	-0.0701645	0.875977	0.999159	Adck1
8.95464	-0.0198346	0.0930196	-0.159832	0.722197	0.998096	3200001D21Rik
9.02561	0.0289023	0.0928121	0.274091	0.542076	0.978439	4930473H19Rik
5733.05	-0.191679	0.0901222	-2.147	1.79079e-06	0.000190556	Nrxn3
28.8542	-0.068678	0.14252	-0.536752	0.232505	0.88627	Cep128
10.9791	-0.0366076	0.100881	-0.299054	0.50592	0.97055	5430427M07Rik
36.242	-0.0170797	0.15335	-0.0227301	0.959676	0.999159	Gtf2a1
5.27003	0.0340554	0.0737612	0.476026	0.289666	0.920916	Ston2
53.1298	-0.183176	0.168418	-0.997104	0.0265603	0.370167	Sel1l
113.238	-0.0151126	0.186393	-0.0611698	0.891771	0.999159	Flrt2
36.9256	0.0448516	0.154073	0.29215	0.51579	0.972035	Galc
10.9703	0.0643248	0.0996576	0.650046	0.148195	0.794092	Kcnk10
48.8802	-0.0167008	0.163545	-0.0512264	0.909281	0.999159	Spata7
4.00282	-0.0136718	0.0662196	-0.191434	0.670241	0.998096	Ptpn21
62.1568	0.0304991	0.173729	0.0890269	0.843023	0.999159	Zc3h14
348.85	-0.0021799	0.173159	-0.0276573	0.950945	0.999159	Eml5
88.5947	-0.0175613	0.182161	-0.145097	0.746885	0.999159	Ttc8
59.9245	0.194539	0.172491	1.17586	0.00890866	0.197867	Foxn3
60.6658	-0.160184	0.172492	-0.855043	0.0571809	0.539282	Gm19951
18.8956	-0.0141476	0.12415	-0.0329557	0.941563	0.999159	Tdp1
36.6466	0.00931484	0.153684	-0.374345	0.405026	0.955794	Kcnk13
26.908	0.0251586	0.138858	0.202345	0.652647	0.998096	Psmc1
12.5262	-0.027061	0.106568	-0.320492	0.475914	0.968409	Nrde2
152.431	-0.12157	0.187439	-0.732376	0.103298	0.693924	Calm1
167.065	0.0474509	0.187305	0.223599	0.618931	0.996029	Ttc7b
48.6355	0.176376	0.163569	1.11548	0.013093	0.25585	Gm48383
8.66025	-0.0262744	0.0917695	-0.245335	0.585262	0.991034	Dglucy
141.288	-0.108782	0.187533	-0.510956	0.255726	0.89763	Ccdc88c
1.44088	-0.0269971	0.0367785	-0.873314	0.0520685	0.518872	A630072L19Rik
40.6548	-0.0193844	0.158219	-0.0384819	0.931786	0.999159	Gm36756
66.7692	-0.0348684	0.175832	-0.275084	0.540612	0.978364	Ppp4r3a
94.7541	0.0694586	0.183348	0.38365	0.393451	0.955611	Trip11
37.3274	-0.0874222	0.154539	-0.466632	0.299289	0.924164	Atxn3
24.3843	0.0836518	0.135266	0.411574	0.359935	0.946962	Ndufb1-ps
10.3743	-0.0201628	0.0988631	-0.162351	0.718004	0.998096	Cpsf2
156.345	-0.197456	0.187285	-1.2424	0.0057175	0.147986	Slc24a4
11.7343	-0.0638252	0.103249	-0.776918	0.0839619	0.642163	Lgmn
20.4137	-0.0656032	0.127889	-0.648515	0.149153	0.796093	Golga5
18.0799	-0.0207326	0.117929	-0.11618	0.796078	0.999159	Chga
18.4131	0.0254929	0.122698	0.267919	0.551209	0.981841	Itpk1
11.796	-0.00858984	0.102298	-0.0526238	0.906817	0.999159	Ubr7
84.6919	0.0722368	0.181927	0.466773	0.299144	0.924164	Btbd7
49.7943	0.137261	0.166058	0.822094	0.0674543	0.587218	Gm47167
561.374	-0.052656	0.157137	-0.406315	0.366107	0.949336	Unc79
12.4998	-0.0583253	0.106148	-0.551382	0.220021	0.874183	Prima1
3.80531	0.0135123	0.0630869	0.0243305	0.95684	0.999159	Asb2
5.23944	0.0388173	0.0729745	0.488832	0.276887	0.911692	Otub2
93.902	-0.0558784	0.183468	-0.321353	0.47473	0.968409	Ddx24
3.32956	0.0308286	0.0550694	0.533289	0.235532	0.889122	Ifi27
119.953	-0.149592	0.186854	-0.82377	0.0668975	0.586488	Ppp4r4
3.01858	-0.00992891	0.0585725	-0.131342	0.77017	0.999159	Serpina10
8.02897	-0.0429846	0.0890623	-0.435562	0.332621	0.939454	Serpina9
60.5537	-0.00948448	0.17262	-0.0914477	0.838812	0.999159	Dicer1
19.0661	0.0438403	0.123536	0.322013	0.473823	0.968409	Clmn
3.59286	-0.0228516	0.0629087	-0.330989	0.461586	0.966986	Glrx5
4.23605	0.0213646	0.0675165	0.344146	0.443971	0.966594	Tunar
25.8931	-0.0501288	0.13856	-0.471909	0.293857	0.921898	D430019H16Rik
25.6329	-0.0109002	0.136259	-0.12989	0.772641	0.999159	Atg2b
13.567	0.00775199	0.109631	-0.00998499	0.98228	0.999159	Gskip
163.76	-0.0516525	0.187211	-0.257023	0.567517	0.985842	Papola
38.4649	-0.106538	0.154116	-0.715385	0.111548	0.715043	Vrk1
345.82	-0.368996	0.17362	-2.10137	2.95093e-06	0.000302988	Bcl11b
72.4031	-0.00710974	0.177999	-0.139013	0.757159	0.999159	Setd3
22.4604	-0.019066	0.131873	-0.393388	0.381554	0.952782	Ccnk
13.9458	-0.027355	0.110998	-0.317984	0.479374	0.968409	Ccdc85c
6.18278	-0.0260657	0.0796672	-0.436963	0.331069	0.939454	Hhipl1
36.269	-0.0425575	0.152376	-0.313225	0.485975	0.968409	Cyp46a1
88.5574	-0.0944385	0.182757	-0.652424	0.146717	0.791749	Eml1
4.47604	-0.00242782	0.0689886	-0.038709	0.931385	0.999159	Gm16596
80.3797	0.0188743	0.180794	0.164834	0.71388	0.998096	Evl
13.8038	0.108805	0.110251	1.05329	0.0191343	0.309347	Degs2
33.3924	0.00521081	0.149292	-0.00577394	0.989753	0.999159	Yy1
9.2656	0.00715325	0.0941683	0.0716382	0.873394	0.999159	Slc25a47
8.653	-0.0388191	0.0918118	-0.402499	0.370625	0.949336	Wars
11.3403	0.0357993	0.10029	0.0499711	0.911494	0.999159	Wdr25
26.3819	0.0439909	0.139125	0.373273	0.406373	0.956723	Begain
8.18911	-0.0252855	0.0897746	-0.335517	0.45548	0.966986	Gm34081
5059.22	0.203324	0.0946373	2.16958	1.39356e-06	0.000155348	Meg3
42.7373	0.0552609	0.160221	0.45492	0.311583	0.928869	Rtl1
600.541	-0.0312602	0.15451	-0.154098	0.731772	0.998106	Rian
158.032	-0.0212531	0.187342	-0.0351655	0.937652	0.999159	B830012L14Rik
113.222	0.118735	0.186257	0.559223	0.213531	0.872466	Mirg
4.01938	0.00875884	0.0660867	-0.0649455	0.885136	0.999159	Gm34667
115.01	-0.16769	0.186516	-0.908042	0.0434027	0.476696	Ppp2r5c
16.4243	0.0228241	0.115974	0.23228	0.605383	0.994633	Gm19605
94.4456	0.0300043	0.183897	0.033891	0.939908	0.999159	Dync1h1
4.78906	0.0215231	0.0701624	0.138424	0.758154	0.999159	1700001K19Rik
75.443	-0.117107	0.178155	-0.681876	0.129333	0.761106	Hsp90aa1
50.4023	0.0139134	0.166547	-0.0184719	0.967226	0.999159	Wdr20
41.5773	-0.0492612	0.158766	-0.463457	0.302589	0.925221	Mok
6.66842	-0.00148178	0.0822868	0.034252	0.939269	0.999159	Zfp839
12.3666	0.00460677	0.1057	-0.0280645	0.950224	0.999159	Cinp
50.7533	-0.0265511	0.166858	-0.133561	0.766399	0.999159	Tecpr2
64.7593	0.0563237	0.174844	0.407493	0.364718	0.949336	Rcor1
15.6023	0.0113046	0.115446	0.181748	0.686012	0.998096	4930595D18Rik
54.5747	0.0179907	0.16917	0.120966	0.787875	0.999159	Traf3
45.6227	-0.0525199	0.159954	-0.403746	0.369144	0.949336	Cdc42bpb
38.1327	-0.0446812	0.15546	-0.25903	0.564497	0.985802	Eif5
5.55246	0.0632357	0.0750282	0.35758	0.426388	0.96348	2810029C07Rik
163.728	-0.0376031	0.187162	-0.172159	0.701762	0.998096	Mark3
73.1515	0.0447949	0.176874	0.224238	0.61793	0.996029	Ckb
2.73143	-0.00312413	0.0560248	-0.0158891	0.971806	0.999159	Trmt61a
32.4828	-0.0876468	0.148333	-0.586177	0.192278	0.855278	Apopt1
110.891	-0.0254683	0.185731	-0.165592	0.712623	0.998096	Klc1
3.78617	-0.00888413	0.0646702	-0.12508	0.780842	0.999159	Xrcc3
5.52869	-0.0203253	0.075989	-0.211706	0.637705	0.99785	Zfyve21
92.5212	-0.126669	0.182859	-0.867603	0.0536239	0.525633	Ppp1r13b
4.80823	0.0512624	0.0643966	0.812711	0.0706433	0.599188	Atp5mpl
9.67508	0.0412384	0.093963	0.469871	0.295948	0.922568	Tmem179
133.653	-0.239618	0.187288	-1.48293	0.000971792	0.0396335	Inf2
8.286	0.00650459	0.0897607	-0.0766223	0.864667	0.999159	Cep170b
14.6057	-0.0120026	0.113089	-0.0477237	0.91546	0.999159	Jag2
21.0926	0.0388634	0.129119	0.296298	0.509849	0.97124	Brf1
23.5178	-0.0601388	0.133516	-0.50686	0.259557	0.898565	Pacs2
19.2911	0.0272581	0.12415	0.252689	0.574067	0.988055	Mta1
4.88133	-0.00606329	0.0717602	-0.0297382	0.94726	0.999159	Crip2
1.44088	-0.0269971	0.0367785	-0.873314	0.0520685	0.518872	Tedc1
22.7709	0.0307404	0.131762	0.109801	0.807047	0.999159	Zfp386
4.14639	-0.0169403	0.0672722	-0.237613	0.597126	0.992404	Vipr2
39.7166	0.0636385	0.155997	0.420888	0.349167	0.942808	Wdr60
79.6094	0.071075	0.180468	0.357416	0.426601	0.96348	Esyt2
3.71776	0.00583797	0.063174	0.108794	0.808782	0.999159	Ncapg2
453.44	-0.134472	0.164317	-0.866297	0.0539849	0.526577	Ptprn2
8.85097	-0.0135584	0.0926131	-0.138355	0.758271	0.999159	Gm10421
122.6	0.0133478	0.186941	0.0117472	0.979154	0.999159	Gm5441
119.571	0.202888	0.186879	1.1575	0.0100325	0.212512	Rapgef5
57.0687	0.116307	0.169952	0.642281	0.153101	0.801276	Sp4
25.8205	-0.00687609	0.138241	-0.232213	0.605487	0.994633	Itgb8
15.8138	0.0641579	0.115307	0.597013	0.184187	0.844531	Tmem196
10.128	0.058843	0.0970745	0.673538	0.134083	0.769336	Gm48530
4.16037	0.00500718	0.0669214	-0.12259	0.785096	0.999159	2810429I04Rik
37.7057	-0.0864433	0.155084	-0.6071	0.176884	0.829796	Gdi2
52.1573	0.0605527	0.167779	0.26062	0.562108	0.985705	Tasor2
22.7485	0.0242703	0.130717	0.00529922	0.990595	0.999159	Asb13
2.40181	-0.000506478	0.050127	-0.106303	0.813078	0.999159	Net1
9.92279	0.00614341	0.0959424	0.0851752	0.849732	0.999159	Akr1e1
7.76356	0.0653325	0.0874522	0.770404	0.0865917	0.648423	Klf6
17.7092	-0.0558626	0.121198	-0.36467	0.417274	0.960889	Pitrm1
134.312	0.0552578	0.187467	0.37224	0.407673	0.957157	Pfkp
9.59267	0.0201869	0.0952578	0.25056	0.577298	0.98906	Gm40663
293.875	0.233498	0.183408	1.0435	0.0202802	0.319944	Adarb2
93.6957	-0.116939	0.183465	-0.822811	0.0672158	0.586697	Wdr37
4.53042	0.0107569	0.069454	0.0489975	0.913212	0.999159	Idi1
27.6356	-0.00661549	0.141505	-0.165759	0.712345	0.998096	Gtpbp4
85.7203	-5.447e-06	0.182117	0.0784214	0.861522	0.999159	Larp4b
620.418	0.0980413	0.158078	0.572011	0.203246	0.864648	Dip2c
182.428	-0.0592801	0.186255	-0.369171	0.41155	0.957961	Zmynd11
13.2477	0.0270921	0.108253	0.311608	0.488228	0.968409	Gm47802
181.871	0.342803	0.186428	1.9444	1.52493e-05	0.00122256	Chrm3
519.848	0.0802588	0.159672	0.479022	0.286641	0.918712	Ryr2
25.395	0.0329523	0.13747	0.255902	0.569208	0.986138	Mtr
133.185	-0.222035	0.187255	-1.41951	0.00159132	0.0596998	Actn2
19.2589	0.0672119	0.125121	0.490845	0.274914	0.910245	Heatr1
13.9153	-0.00678091	0.110295	-0.0511378	0.909437	0.999159	Lgals8
17.7537	0.0571756	0.120985	0.409535	0.36232	0.949336	Ero1lb
3.3596	0.00784406	0.0548751	-0.181065	0.687129	0.998096	Gpr137b
