## Supplement Table 2 for "Molecular aging is the main driver of Parkinson’s Disease" (part 3 of 3)

### Sheet: synON16 vs synOFF16 (continued)
baseMean	log2FoldChange	lfcSE	stat	pvalue	padj	gene
178.104	-0.132493	0.186641	-0.668062	0.137276	0.776901	Lyst
7.08042	0.0668172	0.0834541	0.592665	0.187403	0.847553	Gng4
44.0677	-0.0772776	0.161411	-0.64873	0.149018	0.795736	B3galnt2
76.1617	0.0844889	0.178945	0.486151	0.279531	0.913359	Tbce
41.938	0.0126686	0.159418	0.0367868	0.934784	0.999159	Ggps1
152.128	0.00043555	0.187367	-0.105219	0.814949	0.999159	Arid4b
5.47165	-0.00277058	0.0751862	-0.605107	0.17831	0.832848	Gm48027
201.298	0.288448	0.185628	1.59035	0.000403905	0.019536	Hecw1
13.5525	-0.043533	0.108577	-0.367014	0.414287	0.957961	Psma2
45.2439	-0.267747	0.160902	-1.90534	2.25359e-05	0.00168014	Gli3
20.958	-0.107181	0.128924	-0.739863	0.0998207	0.682627	4933412O06Rik
33.1161	0.0159001	0.148465	0.133214	0.766988	0.999159	A530046M15Rik
65.5336	-0.0693986	0.174675	-0.416116	0.354658	0.946962	Inhba
4.72998	-0.0213821	0.0710124	-0.682664	0.128891	0.760564	Sugct
14.7632	-0.0120676	0.113511	-0.244218	0.586972	0.991034	Mplkip
168.415	-0.0575433	0.18698	-0.30236	0.501229	0.970345	Cdk13
36.8058	0.0238087	0.152997	0.169189	0.706666	0.998096	Rala
8.64316	-0.0513764	0.0916352	-0.57537	0.200605	0.861996	Yae1d1
39.2575	0.00705223	0.155625	0.0234403	0.958417	0.999159	Pou6f2
103.332	0.0202992	0.184297	0.183093	0.683813	0.998096	Vps41
140.964	0.0659323	0.1875	0.354349	0.430579	0.96348	Amph
3.45654	-0.00621003	0.0620531	-0.0698074	0.876603	0.999159	Gm47658
11.2486	0.0858961	0.10171	0.774357	0.084988	0.646024	Gm47661
22.8305	0.0179433	0.132905	0.150324	0.738097	0.999159	Stard3nl
25.2774	-0.0452636	0.135084	-0.320096	0.476459	0.968409	Epdr1
544.093	-0.224917	0.161012	-1.37917	0.00215654	0.0744611	Elmo1
54.0077	-0.00794873	0.169093	0.00273605	0.995144	0.999961	Gm32036
19.9545	-0.0426778	0.126721	-0.502988	0.263213	0.903032	Gm47664
4.96841	0.0309211	0.0720551	0.447697	0.319328	0.933248	Trim27
4.51644	-0.0108564	0.068629	-0.108525	0.809245	0.999159	Zscan12
53.0343	-0.0245012	0.168367	-0.266605	0.553163	0.981841	Zkscan3
4.8269	0.0296184	0.0704907	0.392327	0.382839	0.952782	Pgbd1
54.6384	-0.0713088	0.168977	-0.485283	0.280389	0.913431	Zscan26
7.47125	-0.00985465	0.0860985	-0.166801	0.710618	0.998096	Zkscan8
8.90708	-0.0227399	0.041483	-0.620063	0.167819	0.822039	Gm11290
3.0445	-0.0263371	0.0559394	-0.533372	0.235459	0.889122	Vmn1r206
9.71757	-0.0307722	0.0958072	-0.306438	0.495474	0.970286	4930586N03Rik
28.8873	0.0239451	0.142529	0.230504	0.608144	0.994779	Zfp322a
2.82991	-0.0261799	0.0540764	-1.02001	0.0232761	0.346184	Hist1h4d
22.8891	-0.0457458	0.13303	-0.247649	0.581729	0.989557	Hist1h2be
3.71982	0.00104956	0.0619351	-0.338376	0.451648	0.966986	Hist1h2bc
103.054	0.12429	0.18502	0.573103	0.202384	0.864648	Carmil1
178.787	-0.207459	0.186545	-1.18266	0.0085219	0.192194	Ripor2
64.4135	0.0303902	0.174507	0.154545	0.731024	0.998106	BC005537
13.4166	-0.012604	0.1089	-0.25272	0.57402	0.988055	Acot13
6.32688	-0.0244739	0.0805246	-0.243722	0.587732	0.991034	Tdp2
45.1993	-0.0185659	0.162448	0.00318528	0.994347	0.999961	D130043K22Rik
28.5701	-0.00764985	0.142486	-0.0780828	0.862114	0.999159	Aldh5a1
4.18423	-0.00894453	0.0674695	-0.104191	0.816725	0.999159	9330162012Rik
12.2795	0.0617241	0.104714	0.612434	0.173111	0.827217	Gpld1
25.676	-0.0588075	0.13722	-0.340163	0.449262	0.966986	Mrs2
7.25411	0.00639949	0.0834859	0.0438891	0.92223	0.999159	Dcdc2a
14.9399	-0.00288854	0.114034	0.0138284	0.975462	0.999159	Nrsn1
72.4809	0.0381736	0.177082	0.231581	0.606469	0.994633	Gm40841
48.4883	0.0106427	0.165132	0.0651959	0.884696	0.999159	A330102I10Rik
101.148	0.0850018	0.184945	0.433749	0.334637	0.939537	Cdkal1
36.058	-0.0976518	0.152857	-0.634699	0.158009	0.806315	E2f3
17.9046	0.0376408	0.120986	0.367187	0.414068	0.957961	Dusp22
57.3071	-0.0269354	0.169802	-0.231131	0.607169	0.994633	Exoc2
103.527	0.0754685	0.185103	0.455578	0.310884	0.928869	Gmds
12.3832	-0.00440214	0.10602	0.025868	0.954115	0.999159	Wrnip1
31.3249	0.0263423	0.145211	0.147526	0.742797	0.999159	Serpinb6a
8.6862	-0.0282351	0.0917685	-0.379128	0.39905	0.955794	1110046J04Rik
7.13437	-0.0200242	0.0847424	-0.244977	0.585811	0.991034	Nqo2
4.31171	0.0198678	0.067471	0.347195	0.439944	0.964298	Ripk1
16.8498	0.0561637	0.119199	0.329934	0.463014	0.966986	Bphl
8.12326	0.0495092	0.086985	0.463282	0.302772	0.925221	Tubb2a
4.54182	0.0305423	0.0674482	0.129608	0.77312	0.999159	Psmg4
165.394	-0.101102	0.187196	-0.495224	0.270654	0.907172	Slc22a23
216.567	0.0452837	0.184003	0.187807	0.676129	0.998096	Prpf4b
3.48241	0.0258665	0.0619021	-0.0355434	0.936984	0.999159	Gm16984
3.80951	-0.0276624	0.0646944	-0.394525	0.38018	0.952782	Eci2
27.6189	0.16446	0.13957	1.08877	0.0154426	0.279319	Cdyl
8.98007	-0.0250358	0.0925441	-0.21612	0.630709	0.99785	Gm48708
10.5437	0.00429579	0.0994227	-0.1464	0.744692	0.999159	Lyrm4
5.74065	0.0278948	0.0771904	0.299989	0.504591	0.97055	Gm48770
55.6657	0.00291028	0.17	0.0415478	0.926366	0.999159	Gm48765
141.717	-0.091102	0.187515	-0.415011	0.355937	0.946962	Fars2
17.335	0.130553	0.10834	1.22109	0.00660453	0.16139	Nrn1
44.0164	-0.0309646	0.161404	-0.240237	0.593082	0.992404	Rreb1
36.3748	-0.0717851	0.151935	-0.391777	0.383506	0.952782	Ssr1
7.2406	0.0379914	0.0851124	0.408614	0.363401	0.949336	Cage1
30.8636	-0.0635685	0.14646	-0.402272	0.370895	0.949336	Riok1
54.8038	-0.0321224	0.169217	-0.174867	0.6973	0.998096	Snrnp48
27.3492	-0.0987937	0.138079	-0.624538	0.164773	0.817231	Bmp6
8.94012	0.0168928	0.091899	0.109812	0.807028	0.999159	Txndc5
3.40678	-0.0379071	0.058895	-1.22546	0.00641312	0.158066	Bloc1s5
5.38979	-0.00438464	0.0752595	-0.00817759	0.985487	0.999159	Eef1e1
16.131	0.0339665	0.11547	0.239125	0.594795	0.992404	Slc35b3
49.9038	-0.128116	0.16612	-1.06767	0.0175543	0.295316	Gcnt2
6.25122	-0.0231356	0.079891	-0.241344	0.591381	0.991837	Gm31683
19.2159	0.0319696	0.123974	0.318128	0.479174	0.968409	A730081D07Rik
7.95846	0.0215273	0.0881471	0.203645	0.650563	0.998096	Pak1ip1
3.92296	0.0294961	0.0649946	0.195343	0.663916	0.998096	Tmem14c
11.8618	-0.0385216	0.103982	-0.517117	0.250039	0.89584	Mak
3.12224	-0.0155971	0.0565989	-0.376657	0.402131	0.955794	Sycp2l
8.65811	0.00623198	0.0902185	-0.356211	0.428162	0.96348	Elovl2
34.1465	0.0299207	0.150813	0.139506	0.756323	0.999159	Smim13
10.8993	0.0169357	0.0995111	0.214031	0.634015	0.99785	Nedd9
19.6259	0.0259657	0.126087	0.227102	0.613449	0.995265	Tmem170b
13.7722	0.0584375	0.109235	0.552068	0.219447	0.872978	Hivep1
8836.59	-0.527586	0.0852979	-6.20595	2.22045e-16	1.6244e-13	Phactr1
355.898	-0.0568567	0.172328	-0.212506	0.636435	0.99785	Gm15810
13.3104	0.00923944	0.108876	0.0537959	0.904751	0.999159	Gm15809
77.2565	-0.200259	0.179762	-1.20433	0.00738732	0.175818	Gm15813
6.73678	0.0310286	0.0816784	0.0278733	0.950563	0.999159	Tbc1d7
127.346	0.0697698	0.187145	0.393238	0.381735	0.952782	Gfod1
9.91815	0.00984702	0.0964841	0.173155	0.700119	0.998096	Sirt5
16.8519	0.0100672	0.119302	0.0221956	0.960624	0.999159	Nol7
103.405	-0.0285687	0.185214	-0.1836	0.682986	0.998096	Ranbp9
5.98111	0.0580416	0.077854	0.631242	0.160286	0.809841	Mcur1
6.67984	-0.0448669	0.0824597	-0.493282	0.272538	0.908395	Rnf182
154.038	0.055631	0.187453	0.390252	0.385361	0.953091	Jarid2
31.852	-0.0267541	0.147347	-0.381532	0.396068	0.955794	Dtnbp1
5.36545	-0.0426385	0.0742228	-0.577176	0.199195	0.859088	Mylip
36.4986	-0.0314206	0.153727	-0.168233	0.708247	0.998096	Gmpr
919.815	-0.14504	0.138455	-1.06724	0.0175996	0.295316	Atxn1
22.2463	0.00178548	0.131625	-0.0781381	0.862017	0.999159	Gm47460
2.63708	0.0120708	0.0521335	-0.549285	0.22178	0.875238	4930453C13Rik
33.2793	-0.0439798	0.149541	-0.641414	0.153656	0.801276	Rbm24
221.586	-0.0190407	0.183673	-0.0886925	0.843605	0.999159	Cap2
40.6486	0.0138286	0.157736	0.171468	0.702901	0.998096	Gm47523
17.2541	0.0166194	0.119631	0.047295	0.916216	0.999159	Fam8a1
36.4426	-0.10145	0.152665	-0.696967	0.121068	0.743572	Nup153
55.1681	-0.0622544	0.169287	-0.519769	0.247618	0.89584	Kif13a
4.54962	0.0667202	0.0684415	1.06747	0.0175752	0.295316	Gm48250
9.63049	0.0118661	0.0958725	0.13422	0.765281	0.999159	Kdm1b
27.4998	0.0123399	0.14101	0.0672657	0.881062	0.999159	Dek
22.3194	0.000560722	0.131639	-0.0864451	0.847519	0.999159	Rnf144b
4.47343	-0.0199074	0.0694	-0.406712	0.365638	0.949336	A930002C04Rik
6.628	-0.00949844	0.0820422	-0.130224	0.772072	0.999159	Id4
19.7248	-0.00602339	0.125707	-0.0873277	0.845981	0.999159	Zfp169
32.8274	0.020527	0.148725	0.0399521	0.929187	0.999159	6720427I07Rik
18.6042	0.0685279	0.123575	0.492894	0.272915	0.90907	Ptpdc1
14.9404	-0.0136038	0.112986	-0.0788936	0.860696	0.999159	Phf2
82.4203	-0.010589	0.181272	0.0129965	0.976937	0.999159	Fam120a
115.352	0.102525	0.186585	0.606714	0.17716	0.829796	Wnk2
14.672	-0.0210996	0.112839	-0.0980354	0.827378	0.999159	Bicd2
36.8997	-0.0348418	0.152557	-0.33674	0.453838	0.966986	Ippk
42.2672	-0.0278623	0.159796	-0.196302	0.662367	0.998096	Cenpp
5.42969	-0.000793801	0.0754787	0.00943187	0.983262	0.999159	Ecm2
3.43993	0.021176	0.0604776	0.16357	0.715979	0.998096	Ogn
16.8141	0.0184496	0.118903	0.143685	0.749266	0.999159	Nol8
27.2624	-0.020631	0.138746	-0.135358	0.76335	0.999159	Iars
5.33119	0.00623611	0.0733313	0.0408743	0.927557	0.999159	Fbxw17
42.3231	-0.00582687	0.157533	0.0302263	0.946395	0.999159	Spin1
6.82083	-0.0478116	0.0829752	-0.533485	0.23536	0.889122	Gm32834
5.64217	0.052346	0.0761357	0.740904	0.0993449	0.681489	S1pr3
88.5018	0.0507984	0.182319	0.261893	0.560199	0.985705	Shc3
28.1953	0.112839	0.141583	0.738895	0.100265	0.684139	Secisbp2
30.1354	0.0571171	0.145234	0.486564	0.279122	0.913145	Sema4d
19.004	-0.0094719	0.124121	-0.00804121	0.985729	0.999159	Diras2
45.0587	0.0295058	0.161383	0.135108	0.763773	0.999159	Auh
4.81756	0.00413091	0.0716243	-0.0497349	0.911911	0.999159	Ror2
34.2211	0.0409143	0.149096	0.362246	0.420377	0.962542	Sptlc1
3.15279	0.0286631	0.0586293	0.31327	0.485912	0.968409	Gm2762
2.87967	0.00700595	0.0569372	0.137454	0.759796	0.999159	Gm48550
46.5744	-0.126825	0.16275	-0.710041	0.114247	0.720656	Drd1
47.2569	-0.19085	0.164081	-1.37593	0.00220924	0.0749541	Sfxn1
9.79015	-0.0207323	0.0964088	-0.191039	0.670881	0.998096	Hrh2
13.1295	0.0688595	0.107866	0.588626	0.190427	0.850782	Gm48623
9.38794	-0.0284445	0.0946431	-0.24261	0.589436	0.991034	Gm48622
55.9627	-0.121806	0.170166	-0.97605	0.0299244	0.397008	Cplx2
5.02696	-0.0141224	0.0729871	-0.395933	0.378482	0.952782	Thoc3
31.0642	0.00856046	0.14669	0.0380774	0.932502	0.999159	Simc1
13.5084	0.0332026	0.109464	0.261883	0.560216	0.985705	4833439L19Rik
4.29513	0.0548695	0.0619672	0.990454	0.0275858	0.378129	Higd2a
35.4713	-0.00113455	0.151843	-0.104858	0.815574	0.999159	Cltb
40.8139	-0.00104848	0.157404	0.0088759	0.984248	0.999159	Faf2
12.5972	-0.0237694	0.106647	-0.170479	0.704534	0.998096	Rnf44
3.74157	0.0419142	0.0629814	0.634393	0.158209	0.80655	Gprin1
7.54481	0.11942	0.0840508	1.58004	0.000440434	0.0208716	Sncb
6.08947	0.0762942	0.0762695	1.09071	0.0152605	0.278231	Tspan17
25.7449	-0.0426019	0.138361	-0.322342	0.473371	0.968409	Unc5a
38.3664	0.0694113	0.155783	0.413316	0.357905	0.946962	Uimc1
31.9215	0.0523115	0.147238	0.389901	0.385788	0.953091	Zfp346
205.551	-0.113185	0.18493	-0.512873	0.253947	0.8971	Nsd1
15.2996	0.0518509	0.108087	0.459278	0.30697	0.928207	Rab24
12.5475	-0.0392591	0.106647	-0.30119	0.502886	0.970345	Lman2
8.78932	-0.0543388	0.0924346	-0.601235	0.181104	0.839864	Rgs14
11.6975	-0.0023311	0.103514	-0.019447	0.965497	0.999159	Grk6
15.297	-0.0316318	0.114724	-0.538261	0.231194	0.88627	Prr7
85.9793	-0.0353477	0.18146	-0.211453	0.638106	0.99785	Dbn1
35.7919	0.1569	0.150785	0.933647	0.0378229	0.453547	Pdlim7
9.20603	-0.0212177	0.0936458	-0.224082	0.618174	0.996029	Dok3
22.2858	-0.0395812	0.131821	-0.363412	0.418884	0.961926	Ddx41
61.482	0.0749601	0.173411	0.448635	0.318315	0.933248	Fam193b
30.677	-0.0330095	0.145634	-0.385139	0.391617	0.955611	Tmed9
4.74657	0.0169504	0.0680153	0.188308	0.675315	0.998096	B4galt7
27.3993	-0.0421097	0.140715	-0.623439	0.165517	0.818841	Caml
78.4914	0.0828604	0.180093	0.298556	0.506629	0.97055	Ddx46
22.0536	-0.0580402	0.130217	-0.374436	0.404912	0.955794	B230219D22Rik
22.4351	0.0465449	0.131772	0.420914	0.349137	0.942808	Txndc15
16.357	0.0104093	0.115615	0.145064	0.746942	0.999159	Pcbd2
10.9589	0.0459607	0.100911	0.507312	0.259132	0.898565	Gm47071
38.4086	-0.156726	0.155498	-1.03283	0.0215969	0.330016	H2afy
3.8256	-0.0540035	0.0617261	-1.01379	0.0241304	0.353175	Fbxl21
15.736	-0.0178161	0.116057	-0.103647	0.817665	0.999159	Smad5
22.8067	-0.0260505	0.132748	-0.222255	0.62104	0.996029	Trpc7
348.996	0.165972	0.173138	0.9548	0.0336851	0.431274	Spock1
111.208	0.0252781	0.185797	0.193463	0.666954	0.998096	Klhl3
6.41393	-0.00466409	0.0810304	-0.0701203	0.876054	0.999159	Hnrnpa0
3.38346	-0.004644	0.0611917	-0.052525	0.906991	0.999159	Idnk
24.4451	-0.0590341	0.135941	-0.346832	0.440422	0.964298	Ubqln1
24.1759	0.0546184	0.133693	0.427447	0.341707	0.942097	Gkap1
14.2615	-0.0488331	0.112057	-0.471496	0.294281	0.922279	Kif27
45.3884	0.0251664	0.159791	0.140893	0.753979	0.999159	Hnrnpk
2.08824	-0.0389996	0.044018	-1.17287	0.00908348	0.199929	Rmi1
625.35	-0.150748	0.157376	-1.03076	0.0218605	0.333047	Ntrk2
36.6177	0.0629801	0.152904	0.402846	0.370212	0.949336	Gm47423
78.5007	0.216498	0.180077	1.1977	0.0077191	0.179069	4930415C11Rik
121.598	-0.0783189	0.187006	-0.340973	0.448183	0.966698	Agtpbp1
41.1358	0.00136119	0.158623	0.127543	0.776639	0.999159	Naa35
4.96374	0.018378	0.072582	0.289488	0.519623	0.972183	Golm1
11.528	0.0170803	0.102646	0.137688	0.759401	0.999159	Isca1
2.95014	-0.011841	0.0550723	-0.895672	0.0463383	0.48864	Etohd2
52.769	-0.00795821	0.168258	-0.0101071	0.982064	0.999159	Tut7
266.294	-0.166497	0.180319	-0.904034	0.0443362	0.480959	Dapk1
7.98741	0.122284	0.0875217	1.41462	0.00165165	0.0613731	Gm48228
17.9362	-0.0489964	0.121057	-0.482744	0.282913	0.914993	Zfp808
21.2082	0.0244224	0.129277	0.0508845	0.909883	0.999159	Gm49359
30.8134	-0.029756	0.14481	-0.274675	0.541216	0.978364	Zfp934
5.77077	-0.0301101	0.0767013	-0.391028	0.384416	0.9529	6720489N17Rik
21.5866	-0.0524129	0.130379	-0.458982	0.307281	0.928207	Platr25
6.7555	-0.0453592	0.0821948	-0.492371	0.273424	0.910045	Gm5141
220.642	-0.0327063	0.183844	-0.0777825	0.862639	0.999159	Aopep
39.7363	-0.0541781	0.156833	-0.349769	0.436561	0.96348	Fancc
65.9432	-0.138421	0.175116	-0.717037	0.110723	0.715043	Ptch1
4.77044	0.00414509	0.0708428	0.0351724	0.93764	0.999159	Gm30655
50.0639	0.0625887	0.166267	0.349902	0.436388	0.96348	Ercc6l2
25.8786	-0.0562064	0.138452	-0.436292	0.331812	0.939454	Habp4
51.8403	-0.106064	0.167529	-0.535991	0.233168	0.886979	Cdc14b
42.5554	0.0965357	0.15925	0.666446	0.138229	0.777865	1810034E14Rik
31.3638	0.0421622	0.146998	0.361137	0.421802	0.96348	Prxl2c
5.8469	0.0209826	0.0769923	0.286523	0.52391	0.972854	Gm47003
10.6593	0.0231038	0.0997901	0.181977	0.685637	0.998096	Ctsl
53.6516	-0.0691103	0.168641	-0.462354	0.303742	0.925995	Cntnap3
24.7938	-0.00538233	0.136625	-0.155238	0.729864	0.998106	Mfsd14b
29.5554	0.0501022	0.144461	0.377968	0.400495	0.955794	Zfp369
3.42804	0.00995698	0.0551314	0.185213	0.680353	0.998096	Uqcrb
4.52578	0.0150759	0.0697605	0.256704	0.567997	0.985842	Gm10767
19.4559	-0.0165927	0.125726	-0.152941	0.733708	0.998106	Mterf3
23.2633	0.0201388	0.13321	0.168785	0.707334	0.998096	Ptdss1
21.3875	0.0339693	0.129468	0.267879	0.551269	0.981841	4933433G19Rik
6.82131	0.00381695	0.0831263	-0.0116304	0.979361	0.999159	Gm46440
2.59253	0.0141712	0.0546005	0.276357	0.538741	0.977214	Zfp759
13.2435	0.0775108	0.106909	0.795351	0.0768693	0.617963	Zfp458
3.13158	0.0081529	0.0549193	-0.0724117	0.872038	0.999159	Zfp874a
5.26953	-0.0364319	0.074202	-0.61884	0.16866	0.823919	Zfp874b
3.13156	-0.00779117	0.0595391	-0.167138	0.71006	0.998096	Zfp87
4.5372	-0.0301257	0.0699029	-0.394825	0.379817	0.952782	Zfp748
5.08139	0.0332462	0.0728247	0.483826	0.281836	0.914773	Zfp729b
5.00623	0.0222977	0.0725596	0.342933	0.445578	0.966698	Zfp729a
20.9579	-0.0514812	0.129071	-0.348925	0.437669	0.9636	Zfp738
5.69766	-0.0462169	0.0770629	-0.736335	0.101448	0.687178	Zfp65
5.80858	-0.0396305	0.0777464	-0.473941	0.291784	0.920916	4930525G20Rik
3.7157	0.00886959	0.0608902	-0.100664	0.822826	0.999159	Zfp273
4.07537	-0.0187295	0.0637093	-1.14091	0.0111556	0.2307	Gm10037
2.02241	-0.0305204	0.0463716	-0.68017	0.130294	0.76144	Mtrr
84.2092	0.290781	0.178866	1.68013	0.000186063	0.0100827	Adcy2
27.815	0.0173699	0.141621	0.176979	0.693827	0.998096	Tent4a
60.4527	0.00773152	0.172653	0.0366982	0.934941	0.999159	Nsun2
13.9702	0.00871809	0.110832	0.0734623	0.870198	0.999159	Srd5a1
5.35662	0.000673714	0.0748582	0.0252803	0.955157	0.999159	Gm17108
13.0352	0.022607	0.108136	0.0684993	0.878897	0.999159	Ube2ql1
7.45725	0.0332519	0.0862125	0.349121	0.437412	0.963598	Med10
110.035	-0.10828	0.185935	-0.631164	0.160337	0.809841	Ice1
3.66594	-0.0245232	0.0636893	-0.349274	0.437211	0.96348	Adamts16
10.9558	-0.0197638	0.100987	-0.144695	0.747564	0.999159	Lpcat1
15.5121	0.0160226	0.115623	-0.0317593	0.943681	0.999159	Clptm1l
73.1956	0.0612299	0.178295	0.388138	0.38794	0.95461	Brd9
21.6856	0.0157729	0.129358	0.176816	0.694095	0.998096	Tppp
2.48213	0.010322	0.0498563	0.110082	0.806563	0.999159	Cep72
40.6402	-0.0344488	0.157935	-0.372725	0.407062	0.957142	Exoc3
19.9228	-0.0377283	0.124883	-0.287591	0.522363	0.972466	Pdcd6
50.0795	0.00430004	0.165935	0.0379993	0.93264	0.999159	Sdha
17.7419	-0.0067348	0.12154	-0.00304735	0.994592	0.999961	Ccdc127
10.0684	-0.00158669	0.0971444	-0.159625	0.722542	0.998096	Zfp72
6.01845	-0.00469593	0.0784198	-0.231602	0.606436	0.994633	Ftl1-ps1
4.3801	0.0732536	0.0673149	1.251	0.00539129	0.143421	Gm47428
13.8147	0.062644	0.110019	0.56549	0.208444	0.866426	E430024I08Rik
3.35493	-0.00373712	0.0578459	-0.871394	0.0525871	0.520315	Zfp825
4.59369	0.0122484	0.0685943	0.198776	0.658381	0.998096	Gm46430
3.67061	-0.0110884	0.0631266	-0.152242	0.734879	0.998106	Cast
28.1782	0.091731	0.142285	0.557879	0.214634	0.872466	Pcsk1
40.9932	-0.0064034	0.158259	-0.00343217	0.993909	0.999961	Ell2
4.62217	-0.0222329	0.0697783	-0.437098	0.330919	0.939454	Glrx
24.4129	0.0470527	0.135823	0.373813	0.405694	0.956055	Rhobtb3
2.80918	0.00905554	0.0566919	0.184496	0.681524	0.998096	Spata9
4.53976	0.0368751	0.06904	0.513061	0.253772	0.8971	Rfesd
9.48483	0.00289699	0.093911	0.0338913	0.939907	0.999159	Arsk
49.9116	0.0770218	0.166221	0.531476	0.237128	0.889731	Ttc37
727.487	-0.104729	0.149819	-0.681997	0.129265	0.761087	Mctp1
79.3581	-0.0162267	0.180158	-0.201235	0.654428	0.998096	Slf1
109.208	0.0931848	0.186057	0.573735	0.201887	0.86415	2210408I21Rik
204.974	0.207356	0.185419	1.06939	0.0173738	0.295285	Fam172a
31.8655	0.0362843	0.147767	0.339116	0.450659	0.966986	Gm38604
13.4851	0.06486	0.108654	0.615138	0.171221	0.826447	Nr2f1
24.0111	0.204566	0.132415	1.55765	0.000530681	0.0244552	A830082K12Rik
15.9968	0.00316782	0.115992	0.0514911	0.908814	0.999159	Arrdc3
5.11924	0.040953	0.0730881	0.578728	0.197989	0.857956	9330111N05Rik
2.32406	-0.0114438	0.0493996	-0.273925	0.542319	0.978439	Adgrv1
12.7383	-0.0119663	0.106672	-0.0562366	0.900452	0.999159	Lysmd3
11.5259	0.00550939	0.103011	0.0112569	0.980023	0.999159	Polr3g
43.5868	-0.0141098	0.160467	-0.0354826	0.937091	0.999159	Mblac2
41.3068	0.0614554	0.158266	0.366253	0.415256	0.958205	Cetn3
337.371	0.263137	0.173854	1.49913	0.000854178	0.0354989	Mef2c
152.234	0.126698	0.187416	0.668108	0.137249	0.776901	C130071C03Rik
6.00708	-0.00897903	0.0779517	-0.111995	0.803269	0.999159	Gm26803
6.06097	0.016317	0.0789881	0.214607	0.633103	0.99785	2810049E08Rik
67.115	-0.00600256	0.175617	0.0291817	0.948245	0.999159	Tmem161b
59.5374	0.0299299	0.172221	0.26508	0.555436	0.983121	Ccnh
79.8163	-0.0161005	0.180603	-0.0828539	0.853781	0.999159	Rasa1
39.9473	-0.0349562	0.156891	-0.174665	0.697632	0.998096	Cox7c
146.12	0.320792	0.187603	1.82807	4.77665e-05	0.00314105	Edil3
20.5251	0.056192	0.127546	0.371063	0.409157	0.957157	Vcan
24.0993	-0.0596642	0.134829	-0.479877	0.285782	0.917465	Gm4117
101.014	0.0551715	0.184789	0.270903	0.546784	0.979276	Xrcc4
48.3982	-0.052964	0.165039	-0.300499	0.503867	0.970345	Tmem167
21.144	-0.066696	0.129227	-0.620362	0.167614	0.822039	Atp6ap1l
43.833	-0.122836	0.160653	-0.713497	0.112496	0.716021	Atg10
547.882	0.143229	0.158809	0.857751	0.0563979	0.534801	Ssbp2
61.4736	0.0674474	0.171596	0.334994	0.456183	0.966986	4833422C13Rik
29.6384	-0.104242	0.144524	-0.809927	0.0716128	0.602608	Zcchc9
17.2484	0.076678	0.120126	0.696586	0.121271	0.743572	Ckmt2
45.3283	0.154868	0.162492	1.04422	0.0201938	0.319761	Rasgrf2
55.5199	0.113204	0.169971	0.552548	0.219047	0.872978	Msh3
4.37443	-6.88471e-05	0.0673349	-0.194848	0.664715	0.998096	Ankrd34b
12.7739	0.0122418	0.107012	0.00947654	0.983182	0.999159	Fam151b
28.5971	0.0391552	0.143016	0.327472	0.466359	0.967631	Zfyve16
47.7694	-0.0488641	0.164554	-0.437531	0.33044	0.939014	Serinc5
12.3873	-0.0122386	0.106041	-0.156989	0.726939	0.998106	Mtx3
14.4486	0.0340821	0.112355	0.375472	0.403614	0.955794	Cmya5
88.7528	-0.0043786	0.182774	0.0183505	0.967441	0.999159	Tent2
303.443	0.00634562	0.177	-0.0152534	0.972934	0.999159	Homer1
38.1679	0.0762569	0.154993	0.294382	0.512589	0.971695	Jmy
84.7437	0.116028	0.181938	0.659164	0.142588	0.784303	Arsb
7.70655	0.0186164	0.087372	0.0608104	0.892403	0.999159	Lhfpl2
99.6325	-0.156186	0.184766	-0.810707	0.0713402	0.601179	Scamp1
88.146	-0.0506628	0.182645	-0.227463	0.612885	0.995265	Ap3b1
17.5413	-0.0298216	0.120633	-0.187704	0.676297	0.998096	Tbca
31.611	0.0071339	0.147313	0.066783	0.881909	0.999159	Wdr41
3.18082	-0.0416197	0.0571102	-0.806	0.0729992	0.606624	Gm48350
4.78955	0.00908245	0.0695583	-0.142375	0.751477	0.999159	Gm48420
339.89	-0.169123	0.174998	-1.07663	0.0166286	0.287449	Pde8b
5.82773	-0.017701	0.077266	-0.334296	0.457122	0.966986	Zbed3
28.5167	0.0352671	0.14278	0.000964185	0.998289	0.999961	Aggf1
79.5748	-0.0214923	0.180369	-0.0182969	0.967536	0.999159	Iqgap2
7.26188	0.0239058	0.0852635	0.323121	0.472303	0.968409	AC171003.1
6.73939	0.0490417	0.0817986	0.577773	0.198731	0.858991	AC163685.1
160.652	-0.204165	0.187213	-1.17444	0.00899157	0.199106	Sv2c
13.2706	-0.0385256	0.108932	-0.30491	0.497625	0.970345	Poc5
19.4134	0.0355462	0.124241	0.239549	0.594143	0.992404	Polk
70.5076	0.0373287	0.176838	0.103886	0.817252	0.999159	Col4a3bp
52.0314	-0.0587142	0.167614	-0.504021	0.262235	0.901648	Hmgcr
32.8311	0.0448916	0.149092	0.367379	0.413823	0.957961	Fam169a
2.11208	0.00535297	0.0465573	-0.00471983	0.991623	0.999159	Gm6169
19.7605	0.0286511	0.124219	0.0463491	0.917886	0.999159	Nsa2
44.5409	0.0502826	0.161544	0.378828	0.399424	0.955794	Gfm2
8.06632	-0.0227364	0.0871934	-0.236686	0.598559	0.992983	Hexb
28.7309	-0.102844	0.13967	-0.661	0.14148	0.781142	Enc1
23.797	0.214115	0.133175	1.62916	0.00029027	0.0149675	Arhgef28
10.9558	-0.0197638	0.100987	-0.144695	0.747564	0.999159	Utp15
19.4703	-0.00959905	0.125306	-0.184061	0.682233	0.998096	Ankra2
5.23897	-0.0143031	0.0743807	-0.143613	0.749387	0.999159	Btf3
9.33609	0.00550492	0.0946733	0.0514273	0.908926	0.999159	Gm9828
83.1266	-0.041699	0.181422	-0.281286	0.531523	0.975503	Fcho2
4.88597	-0.0102827	0.071029	-0.343903	0.444293	0.966594	Gm47551
111.385	0.00493589	0.186125	0.00320736	0.994308	0.999961	Tnpo1
11.7607	-0.0923307	0.103671	-1.07851	0.0164397	0.285924	Ptcd2
2.80918	0.00905554	0.0566919	0.184496	0.681524	0.998096	6430562O15Rik
390.469	0.0134668	0.169742	0.0651695	0.884742	0.999159	Map1b
2.76203	-0.00811327	0.0534875	-0.248703	0.580123	0.989195	Gm26559
17.5843	-0.0373768	0.120847	-0.27314	0.543477	0.978843	Mccc2
78.535	-0.0572816	0.179994	-0.435691	0.332478	0.939454	Bdp1
14.8202	0.0890579	0.112652	0.732812	0.103093	0.693908	Smn1
42.2511	-0.00488684	0.15971	-0.0577408	0.897804	0.999159	Gtf2h2
4.48794	0.00706935	0.0695581	0.0948221	0.832951	0.999159	Marveld2
35.2997	-0.0443847	0.152275	-0.376463	0.402373	0.955794	Rad17
12.6019	0.0471775	0.10593	0.435012	0.333232	0.939454	Ak6
26.5074	-0.095272	0.139673	-0.667413	0.137659	0.776901	Cdk7
28.2861	0.0162061	0.142518	0.189206	0.673856	0.998096	Slc30a5
52.035	0.0695877	0.167731	0.41481	0.35617	0.946962	Pik3r1
126.187	0.35341	0.186485	1.98053	1.05586e-05	0.000897795	Mast4
213.651	0.113875	0.184217	0.543675	0.226536	0.879878	Srek1
76.069	-0.0458723	0.179338	-0.272568	0.544322	0.978843	Erbin
29.3693	0.0204469	0.144007	0.0701269	0.876043	0.999159	Nln
26.8846	-0.0423307	0.140088	-0.413152	0.358096	0.946962	Sgtb
24.5777	0.0188471	0.136242	0.180364	0.688276	0.998096	Trappc13
39.075	0.00285748	0.156544	0.0632195	0.888168	0.999159	Trim23
28.6018	-0.0167923	0.142776	-0.059276	0.895102	0.999159	Ppwd1
18.4126	-0.0206382	0.122056	-0.0995839	0.824695	0.999159	Adamts6
94.6505	-0.00870328	0.184032	-0.0149074	0.973548	0.999159	Cwc27
9.18785	-0.00367666	0.0937342	-0.064706	0.885556	0.999159	2610204G07Rik
22.6019	0.0541336	0.1321	0.352672	0.432764	0.96348	Srek1ip1
471.381	-0.163398	0.163738	-1.11089	0.0134726	0.259157	Rgs7bp
63.2044	0.00261269	0.174206	0.0271694	0.95181	0.999159	Rnf180
79.7904	-0.0560101	0.18041	-0.324683	0.470164	0.967863	Ipo11
19.7072	-0.0533668	0.126205	-0.965172	0.0318019	0.416843	Dimt1
59.9086	0.00339729	0.172593	0.113001	0.80154	0.999159	Kif2a
6.49841	0.0142438	0.0804944	0.0178099	0.9684	0.999159	3830408C21Rik
3.59077	-0.0359729	0.0629535	-0.554613	0.21733	0.872466	AI197445
507.596	-0.259212	0.160568	-1.64326	0.000256969	0.013488	Zswim6
34.9064	-0.0555633	0.151688	-0.301752	0.50209	0.970345	Ndufaf2
3.78617	-0.00888413	0.0646702	-0.12508	0.780842	0.999159	Smim15
15.2488	0.01101	0.114422	0.0857292	0.848766	0.999159	Ercc8
5.67226	-0.0234988	0.0768937	-0.250874	0.57682	0.98906	Elovl7
379.202	0.485918	0.173515	2.9385	6.30676e-11	1.64046e-08	Pde4d
216.572	-0.130895	0.184187	-0.940201	0.036497	0.446307	Rab3c
61.399	-0.121029	0.170551	-0.880614	0.0501357	0.509315	Plk2
4.18165	-0.00910722	0.0670546	-0.121238	0.787409	0.999159	Gm33045
84.6075	-0.0593303	0.181917	-0.26493	0.55566	0.983368	Gpbp1
21.7493	-0.0215439	0.130741	-0.173128	0.700163	0.998096	Mier3
16.416	0.0179897	0.117727	0.0856446	0.848914	0.999159	Map3k1
7.4391	0.0649626	0.083528	0.857649	0.0564272	0.534801	Ankrd55
13.5571	-0.0631443	0.109858	-0.6077	0.176457	0.829796	Il6st
75.4444	0.0497927	0.179203	0.221551	0.622147	0.996029	Slc38a9
15.8962	-0.0016764	0.116445	-0.0232155	0.958816	0.999159	Gm47827
22.2874	-0.0879107	0.131485	-0.776463	0.0841434	0.642884	Plpp1
47.4046	-0.00960386	0.163838	-0.0286661	0.949158	0.999159	Mtrex
14.8824	-0.0331427	0.112274	-0.342698	0.44589	0.966698	Dhx29
12.3267	-0.0563192	0.104313	-0.480883	0.284774	0.915735	Gzmk
5.61108	-0.0131955	0.0761973	-0.278554	0.535518	0.975906	Esm1
3.06106	-0.00590148	0.058721	-0.133809	0.765979	0.999159	Gm34471
10.4872	0.0415148	0.0977016	0.340498	0.448816	0.966763	Snx18
527.811	-0.104731	0.1593	-0.73841	0.100488	0.684156	Arl15
40.2101	-0.0534528	0.156651	-0.310088	0.490352	0.968586	A430090L17Rik
96.4485	0.0113269	0.184113	0.0758207	0.86607	0.999159	Ndufs4
11.2331	0.00532483	0.0999539	-0.174982	0.697111	0.998096	Mocs2
3.46121	0.00692785	0.061263	0.112396	0.80258	0.999159	Itga2
13.612	0.0523523	0.109814	0.00187625	0.99667	0.999961	Isl1
59.4876	0.0241368	0.171926	0.114823	0.798407	0.999159	Parp8
19.7379	-0.0781163	0.126292	-0.584657	0.193433	0.855387	Emb
227.23	0.175732	0.1851	1.01921	0.023385	0.34676	Hcn1
30.0135	0.0981745	0.142608	0.658556	0.142957	0.785593	4933413L06Rik
8.59964	0.016798	0.0889893	-0.36169	0.421091	0.962658	Fgf10
16.8369	-0.0589529	0.119008	-0.515733	0.251309	0.89584	Paip1
34.7462	0.0157029	0.150506	0.067974	0.879819	0.999159	4833420G17Rik
4.33972	0.0141544	0.0683419	0.186788	0.677788	0.998096	Tmem267
2.61587	-0.00518243	0.0517066	-0.218931	0.626271	0.996029	Ccl28
18.2954	0.0546036	0.122395	0.4291	0.339844	0.942097	Hmgcs1
21.1237	0.0943157	0.128777	0.757776	0.0918789	0.659781	Nim1k
11.2274	-0.00766589	0.100164	-0.0322232	0.94286	0.999159	Gm41077
28.3624	-0.0913391	0.142381	-0.622398	0.166224	0.81977	Zfp131
103.881	0.112754	0.185306	0.673843	0.133907	0.768898	Flnb
18.7107	-0.237102	0.121071	-2.46483	4.18924e-08	6.61629e-06	Dnase1l3
36.0699	0.0682379	0.152087	0.348253	0.438552	0.963791	Abhd6
6.95507	-0.0762963	0.0838461	-0.93865	0.036807	0.446452	Rpp14
53.7962	-0.0305335	0.168079	-0.218838	0.626418	0.996029	Pxk
19.9172	-0.0847854	0.126743	-0.600669	0.181515	0.84019	Pdhb
5.73548	0.0242429	0.0729319	0.265837	0.554308	0.982164	Kctd6
8.5286	0.00148449	0.0911923	0.0707708	0.874914	0.999159	4930452B06Rik
93.1873	-0.0916563	0.183576	-0.594656	0.185925	0.846134	Fhit
257.175	0.479911	0.182661	2.5237	1.98133e-08	3.36108e-06	Ptprg
10.0166	0.0320738	0.0972897	0.0996667	0.824551	0.999159	Gm3848
17.7134	-0.048359	0.121517	-0.318404	0.478793	0.968409	3830406C13Rik
457.739	0.169742	0.163935	1.00251	0.0257515	0.36536	Cadps
19.4257	0.0322373	0.125397	0.118273	0.792487	0.999159	Gm48239
81.8257	-0.0592979	0.180366	-0.294476	0.512454	0.971695	Synpr
28.326	-0.06105	0.141734	-0.442022	0.325501	0.936115	Thoc7
81.2856	0.0306165	0.180999	0.141223	0.753421	0.999159	Atxn7
10.8101	-0.0283119	0.10014	-0.232156	0.605576	0.994633	Psmd6
38.4396	0.0950307	0.155371	0.657318	0.14371	0.787144	Slc4a7
6.37403	-0.00805244	0.0807456	-0.0550653	0.902515	0.999159	Nek10
47.1003	-0.00759021	0.163364	-0.180592	0.687904	0.998096	Lrrc3b
19.3667	0.0116608	0.125497	0.0626292	0.889205	0.999159	Ngly1
95.6146	0.0602302	0.184224	0.394207	0.380563	0.952782	Top2b
828.811	-0.321101	0.142524	-2.37989	1.19836e-07	1.63102e-05	Rarb
4.00282	-0.0136718	0.0662196	-0.191434	0.670241	0.998096	Gm48162
319.11	-0.154008	0.175381	-0.950363	0.0345194	0.433065	Thrb
60.7	0.0267818	0.173028	0.226133	0.614964	0.995331	Gm48321
67.7943	0.0409172	0.176155	0.115045	0.798027	0.999159	Nr1d2
20.7952	-0.0116545	0.127369	-0.0552501	0.902189	0.999159	Nkiras1
34.0527	0.0600355	0.150667	0.387147	0.389153	0.954712	Ube2e1
443.036	0.17997	0.16605	1.06907	0.0174068	0.295285	Ube2e2
11.3523	0.0173617	0.100662	0.201448	0.654086	0.998096	Rtraf
21.6072	0.147241	0.129855	1.13081	0.0118923	0.243783	Gng2
6.29159	0.0329716	0.0801892	0.306594	0.495254	0.9702	Saysd1
13.9863	-0.00426299	0.111009	0.0271136	0.951908	0.999159	Nudt13
22.7439	0.115715	0.132252	0.893098	0.0469697	0.492193	Ecd
38.5919	0.0169247	0.156038	0.0068572	0.98783	0.999159	Fam149b
20.2432	0.0363111	0.127457	0.363005	0.419405	0.961926	Gm30054
5.13999	-0.0561926	0.0709687	-0.955429	0.0335684	0.430831	Dnajc9
12.9175	0.0092997	0.107584	-0.0186763	0.966863	0.999159	Anxa7
86.4802	-0.0711219	0.181828	-0.352083	0.433533	0.96348	Ppp3cb
20.9284	0.0164833	0.128784	0.207506	0.64439	0.998096	1810062O18Rik
25.8718	0.0868635	0.136007	0.699705	0.119614	0.738827	Usp54
12.0152	-0.0292075	0.104829	-0.38057	0.39726	0.955794	Sec24c
9.91815	0.00984702	0.0964841	0.173155	0.700119	0.998096	6230400D17Rik
10.2825	0.0103292	0.0982973	0.126112	0.77908	0.999159	Fut11
4.01215	0.0124523	0.0651923	0.21169	0.63773	0.99785	Chchd1
31.483	0.00825139	0.146259	0.120148	0.789275	0.999159	Zswim8
6.97838	-0.0295188	0.0830388	-0.408164	0.363929	0.949336	Ndst2
39.7975	0.0484296	0.15685	0.320085	0.476474	0.968409	Camk2g
74.8401	-0.177086	0.174762	-0.976115	0.0299136	0.397008	Vcl
43.524	0.0199314	0.158395	0.0987757	0.826095	0.999159	Ap3m1
172.625	-0.0554383	0.187119	-0.408726	0.363269	0.949336	Adk
190.332	0.0722012	0.18583	0.341518	0.447457	0.966698	Kat6b
32.3371	0.00466137	0.147093	-0.0637735	0.887194	0.999159	Samd8
21.0931	0.0842692	0.129234	0.595539	0.185272	0.844531	Vdac2
22.3116	0.191296	0.131468	1.53573	0.000635452	0.0288293	Lrmda
915.747	0.187926	0.139078	1.3345	0.00299348	0.0954244	Kcnma1
2.62571	0.00745869	0.0518313	0.0297262	0.947281	0.999159	Gm29626
10.7941	0.000720999	0.0990726	0.0471683	0.91644	0.999159	Dlg5
3.29169	0.0117576	0.0606437	-0.17568	0.695964	0.998096	Gm47814
16.7363	-0.0640654	0.118431	-0.642032	0.15326	0.801276	Polr3a
22.3117	0.086912	0.131025	0.714494	0.111994	0.715305	Zmiz1os1
3.41664	-0.00930618	0.0589582	-0.302843	0.500546	0.970345	Gm26660
27.8757	0.00499898	0.140764	0.080919	0.857158	0.999159	Zmiz1
7.13693	0.0444619	0.0844446	0.423371	0.34633	0.942097	Ppif
13.1906	0.0438467	0.108595	0.316824	0.480977	0.968409	Anxa11
162.711	-0.204102	0.187169	-1.0868	0.0156305	0.27932	Slmap
86.6333	0.0675442	0.182334	0.259141	0.564329	0.985802	Dennd6a
6.22112	-0.0293599	0.0786835	-0.363422	0.41887	0.961926	Arf4os
27.4682	0.0204127	0.140484	0.0198643	0.964757	0.999159	Arf4
2.35929	-0.0226525	0.0524293	-0.470057	0.295757	0.922444	Pde12
100.013	-0.00986031	0.184154	-0.096875	0.829389	0.999159	Appl1
2.54071	-0.0158813	0.0514073	-0.350238	0.435947	0.96348	Il17rd
69.7063	0.0349221	0.17702	0.152444	0.734542	0.998106	Arhgef3
85.3807	0.0698161	0.18205	0.317645	0.479841	0.968409	Tasor
42.8011	-0.076983	0.16023	-0.438654	0.3292	0.937831	Ccdc66
1400.03	-0.0582515	0.126329	-0.446939	0.320148	0.933328	Erc2
20.9988	0.000580264	0.128675	0.0387162	0.931372	0.999159	Gm45645
3.36012	0.0148254	0.0612868	0.263621	0.557615	0.984285	Wnt5a
2065.92	-0.392973	0.113685	-3.48971	8.43769e-15	3.95053e-12	Cacna2d3
191.859	-0.367962	0.185801	-2.06529	4.34916e-06	0.000434645	Lrtm1
16.5161	0.00944782	0.117205	0.170623	0.704296	0.998096	Gm48004
77.461	-0.107174	0.179109	-0.861242	0.0554016	0.530195	Gm48006
80.3968	-0.0633795	0.180744	-0.382172	0.395276	0.955611	Gm48003
14.5869	0.111716	0.109392	0.876273	0.0512777	0.515547	Selenok
17.2008	9.67291e-05	0.12011	0.0749411	0.867609	0.999159	Actr8
9.64238	0.0198112	0.0954877	0.104662	0.815912	0.999159	Chdh
273.47	0.0345369	0.179606	0.194252	0.665678	0.998096	Cacna1d
7.62625	0.0225899	0.0841829	0.266319	0.553589	0.981841	CT009536.1
31.9899	0.0415089	0.147827	0.315279	0.483119	0.968409	Dcp1a
11.8732	-0.0611805	0.103083	-0.57132	0.203792	0.864648	Tkt
8.85303	-0.0186191	0.0926508	-0.417289	0.353303	0.946101	Rft1
42.6259	0.0830837	0.159633	0.556246	0.215979	0.872466	Sfmbt1
6.77157	-0.012591	0.0827181	-0.166442	0.711213	0.998096	1700087M22Rik
30.3687	-0.0239995	0.144189	-0.125787	0.779635	0.999159	Stimate
13.3886	0.00840161	0.108764	0.0547795	0.903018	0.999159	Nek4
32.8191	0.0457221	0.148721	0.210422	0.639746	0.99785	Glt8d1
39.1761	-0.0157201	0.156589	-0.0847559	0.850463	0.999159	Gnl3
88.1761	0.00675725	0.182779	0.169598	0.70599	0.998096	Pbrm1
28.5018	-0.0478198	0.142663	-0.30483	0.497738	0.970345	Smim4
88.3118	-0.132979	0.18268	-0.776837	0.0839942	0.642163	Nisch
7.5371	-0.00750378	0.0866931	-0.0316943	0.943796	0.999159	Bap1
4.69264	0.0404958	0.0685226	0.386848	0.389519	0.954712	Dnah1
3.58561	-0.0360398	0.062718	-0.570927	0.204103	0.864648	Gm35823
36.6872	-0.0667845	0.153672	-0.332644	0.459348	0.966986	Capn7
33.5898	0.131818	0.15004	0.901687	0.0448906	0.481299	Sh3bp5
14.713	-0.0730681	0.113026	-0.655958	0.144541	0.788458	Mettl6
5.76138	-0.00901255	0.0772651	-0.693657	0.122844	0.747387	Eaf1
144.966	-0.0124033	0.187496	-0.0693378	0.877427	0.999159	Ankrd28
4.23553	0.0131668	0.0600063	0.11997	0.78958	0.999159	Dph3
4.82482	0.0175838	0.0713591	0.195556	0.663572	0.998096	Oxnad1
9.13812	-0.0196226	0.0938996	-0.20103	0.654758	0.998096	Ncoa4
40.4702	0.0618681	0.156994	0.464076	0.301945	0.92512	Timm23
73.207	-0.0174146	0.178491	-0.0509129	0.909833	0.999159	Parg
4.78024	0.000952895	0.0695625	0.0218127	0.961302	0.999159	Gm48914
10.2826	-0.0363017	0.0982037	-0.478532	0.287135	0.919287	Ogdhl
9.66055	-0.0755475	0.0954186	-1.19221	0.00800368	0.182642	Chat
58.039	0.0275111	0.171526	0.224158	0.618055	0.996029	Ercc6
7.29403	-0.0533759	0.085469	-0.633566	0.158752	0.808034	Arhgap22
69.9397	-0.128675	0.17723	-0.686918	0.126524	0.754291	Mapk8
17.2712	-0.0163395	0.120053	-0.125092	0.780821	0.999159	Shld2
30.3857	-0.0489708	0.145557	-0.538537	0.230956	0.886243	Glud1
4.0168	0.0084001	0.0660098	-0.0700979	0.876094	0.999159	Mmrn2
72.3628	-0.157426	0.17807	-0.854635	0.0572998	0.539282	Bmpr1a
7.92789	-0.0362935	0.088392	-0.417131	0.353486	0.946158	Ldb3
2.18774	0.00419257	0.047145	0.0306148	0.945707	0.999159	5830448L01Rik
90.4032	-0.0842255	0.183086	-0.329668	0.463375	0.966986	Wapl
574.23	-0.0490626	0.156416	-0.283778	0.527894	0.975293	Grid1
71.5132	-0.115723	0.177542	-0.73686	0.101204	0.686492	Ccser2
17.0977	-0.0928557	0.118656	-0.757995	0.0917854	0.659514	Ghitm
1976.09	0.466202	0.114013	4.06405	2.22045e-16	1.6244e-13	Nrg3
10.4411	0.0989657	0.0986066	1.06856	0.0174609	0.295316	Gm20641
194.154	0.453811	0.185688	2.50986	2.3663e-08	3.84689e-06	Nrg3os
127.075	0.702716	0.185868	3.80668	2.22045e-16	1.6244e-13	Gm20642
8.37566	0.0431734	0.0903914	0.436608	0.331461	0.939454	Tspan14
8.24254	-0.0332197	0.0870815	-0.341948	0.446886	0.966698	Prxl2a
68.1552	-0.092081	0.176499	-0.512387	0.254397	0.897361	Txndc16
95.3655	-0.211434	0.184014	-1.0361	0.0211861	0.32726	Gpr137c
27.5792	0.00319085	0.140591	0.0966676	0.829749	0.999159	Ero1l
55.2604	-0.0378205	0.169775	-0.156405	0.727915	0.998106	Psmc6
38.7458	0.0152059	0.154919	0.00291747	0.994822	0.999961	Styx
6.2139	-0.0267706	0.0798985	-0.329281	0.463901	0.966986	Gnpnat1
50.9782	-0.0366303	0.165355	-0.191718	0.66978	0.998096	Fermt2
2.79726	-0.0186748	0.0566396	-0.299894	0.504725	0.97055	Gm15601
79.2902	0.0869573	0.18044	0.490618	0.275136	0.910245	Ddhd1
7.1152	0.0203408	0.0806186	0.233824	0.602987	0.9945	Cnih1
18.9049	-0.021175	0.124451	-0.168782	0.707339	0.998096	Gmfb
9.03447	0.00273149	0.0928656	0.0761669	0.865464	0.999159	Cgrrf1
4.70042	0.0582158	0.068366	0.95201	0.0342078	0.431629	Gm34934
67.6235	-0.151329	0.176126	-0.76998	0.0867653	0.648423	Samd4
8.99196	-0.0168028	0.0931425	-0.176366	0.694836	0.998096	Wdhd1
8.99663	-0.00456755	0.0926893	-0.0333563	0.940854	0.999159	Socs4
39.061	0.0219577	0.15645	0.133749	0.766081	0.999159	Mapk1ip1l
17.2603	0.127368	0.119725	0.980963	0.0291083	0.390726	Gm49189
63.6391	0.0263065	0.173881	0.171279	0.703214	0.998096	Fbxo34
12.1235	-0.00731615	0.104265	-0.0134032	0.976216	0.999159	Gm35166
23.8298	-0.113977	0.134764	-0.803306	0.073963	0.608895	Atg14
204.731	-0.242551	0.185429	-1.24675	0.00555023	0.145663	Ktn1
72.4208	-0.0483199	0.17733	-0.332353	0.459742	0.966986	Peli2
56.0653	-0.0199109	0.17028	-0.20531	0.647898	0.998096	Tmem260
77.8224	-0.0702893	0.179205	-0.435367	0.332837	0.939454	Exoc5
21.9593	-0.00483803	0.131009	0.0411282	0.927108	0.999159	Ap5m1
22.3905	0.087512	0.131121	0.714583	0.11195	0.715305	Naa30
130.703	0.102397	0.187399	0.691486	0.12402	0.750987	Slc35f4
19.8311	0.0602065	0.126496	0.496015	0.269889	0.907172	Armh4
2.70087	0.0175195	0.051903	0.134354	0.765053	0.999159	Gm36146
25.4267	-0.0765139	0.137806	-0.542459	0.227577	0.880694	Ttc5
16.529	0.0192336	0.118044	0.0482477	0.914535	0.999159	Parp2
8.51045	0.0340441	0.0892916	0.441777	0.325769	0.936655	Gm26782
11.627	0.0145283	0.102731	0.193006	0.667693	0.998096	Klhl33
11.1035	0.000409479	0.0968813	0.040237	0.928683	0.999159	Osgep
10.0068	-0.0251072	0.0973666	-0.231743	0.606217	0.994633	Pip4p1
3.07248	-0.0475742	0.0561325	-1.29951	0.00384526	0.112804	Pnp
20.1887	-0.00319687	0.127232	0.0431277	0.923575	0.999159	Mettl17
7.58429	0.0236114	0.0856781	0.258371	0.565488	0.985842	Slc39a2
4.58902	-0.000171725	0.0699049	0.0318836	0.943461	0.999159	Arhgef40
6.73167	-0.0160005	0.0826614	-0.152534	0.734391	0.998106	Zfp219
76.6869	-0.0425905	0.179657	-0.200144	0.656181	0.998096	Hnrnpc
4.86783	0.0921923	0.0644169	2.4585	4.53608e-08	6.98616e-06	Rpgrip1
40.6424	-0.0909081	0.158152	-0.500456	0.265624	0.904689	Supt16
7.24477	-0.0184983	0.0851889	-0.321434	0.474618	0.968409	Gm26590
67.5607	0.0378724	0.176022	0.260626	0.562099	0.985705	Chd8
13.7022	0.0497993	0.10956	0.483765	0.281897	0.914773	Rab2b
36.4493	-0.00426592	0.153661	-0.0212745	0.962256	0.999159	Tox4
10.3219	-0.0523499	0.0985542	-0.637688	0.15606	0.802936	Mettl3
7.2997	0.0747709	0.0752844	1.08119	0.0161748	0.283586	Dad1
3.64724	-0.00939733	0.0602966	-1.00072	0.026017	0.366571	Abhd4
21.3253	-0.0241535	0.129695	-0.442752	0.324703	0.935219	Oxa1l
6.09106	-0.0584913	0.0792983	-0.745466	0.0972798	0.673899	Rem2
11.0009	-0.015995	0.100919	-0.135902	0.762428	0.999159	Prmt5
2.84441	-0.000934728	0.056986	-0.0521745	0.907609	0.999159	4931414P19Rik
2.37588	0.0190732	0.052034	0.377097	0.401582	0.955794	Gm17606
87.7857	-0.0122813	0.182403	0.0312645	0.944557	0.999159	Acin1
14.8129	0.00270553	0.113301	-0.147046	0.743605	0.999159	4930579G18Rik
66.5442	0.0563376	0.175789	0.302177	0.501488	0.970345	Slc7a8
7.81074	0.0168091	0.0871799	0.248946	0.579753	0.989195	Bcl2l2
100.503	0.0840693	0.184961	0.471669	0.294103	0.922175	Pabpn1
80.0434	-0.0564197	0.180364	-0.250236	0.577791	0.98906	Slc22a17
22.9239	-0.112301	0.133018	-0.779951	0.0827597	0.637364	Mhrt
5.67487	-0.00690441	0.0741672	-0.405092	0.367551	0.949336	Myh7
5.82984	-0.0701226	0.0776631	-0.906904	0.043666	0.477797	Gm31251
3.43993	0.021176	0.0604776	0.16357	0.715979	0.998096	Ngdn
8.80332	-0.096301	0.0923504	-1.14245	0.0110468	0.229824	Zfhx2os
76.156	-0.0397427	0.179392	-0.440616	0.327042	0.937237	Zfhx2
68.705	0.0459856	0.176559	0.280401	0.532816	0.975503	Jph4
4.06912	0.0242179	0.0634319	0.129095	0.773994	0.999159	Dhrs4
20.0877	0.0733823	0.126799	0.621621	0.166754	0.820795	Carmil3
23.5918	0.126395	0.134211	0.96027	0.0326804	0.425499	Cpne6
4.70458	0.00222692	0.0709513	0.0282012	0.949982	0.999159	Pck2
12.3013	0.0376574	0.105223	0.426615	0.342648	0.942097	Dcaf11
6.50099	0.0148565	0.0813728	0.022932	0.959318	0.999159	Psme1
11.2502	-0.0295924	0.102021	-0.351146	0.434758	0.96348	Emc9
8.41768	-0.00467562	0.0907825	-0.0481495	0.914708	0.999159	Rnf31
9.38581	0.0843887	0.0942836	0.80752	0.0724602	0.604937	Irf9
7.06127	0.0424931	0.0812695	0.418573	0.351824	0.945929	Ipo4
12.6252	-0.0445032	0.106745	-0.445705	0.321486	0.934041	Tm9sf1
4.53251	0.0231339	0.0686974	0.276479	0.538562	0.977214	Mdp1
9.04329	0.0183549	0.0840433	0.205932	0.646904	0.998096	Nedd8
6.63992	0.0158722	0.0816756	0.209579	0.641087	0.99785	Gmpr2
6.35695	-0.0338134	0.0804181	-0.424381	0.345181	0.942097	Tinf2
7.1157	0.0104366	0.0846061	0.097825	0.827742	0.999159	Rabggta
5.9314	-0.0239939	0.0777901	-0.30106	0.503071	0.970345	Dhrs1
6.36	0.0182819	0.0801983	0.0719994	0.872761	0.999159	Nop9
3.53426	-0.0121406	0.0623287	-0.465644	0.300314	0.925008	Khnyn
5.9895	-0.021025	0.0754885	-0.307869	0.493462	0.969968	Rnf17
7.21679	0.00361857	0.084966	0.0662209	0.882896	0.999159	Cenpj
58.8735	-0.0945946	0.171982	-0.59582	0.185065	0.844531	Mphosph8
5.5126	0.010798	0.0744857	0.19248	0.668545	0.998096	Gm16973
82.2705	-0.0791989	0.181151	-0.4617	0.304426	0.926016	Pspc1
44.0569	-0.070163	0.161143	-0.412883	0.358409	0.946962	Zmym5
124.995	-0.124879	0.186913	-0.71461	0.111936	0.715305	Zmym2
15.3997	0.0352886	0.115278	0.367044	0.41425	0.957961	Cryl1
40.5578	0.0386282	0.157576	0.240884	0.592088	0.992092	Ift88
5.0648	-0.00580441	0.0732373	-0.0792686	0.860041	0.999159	Il17d
17.6107	0.0222154	0.121159	0.263297	0.558099	0.98441	Eef1akmt1
45.1826	0.0218011	0.162436	0.121151	0.787558	0.999159	Xpo4
2.81385	0.0220243	0.0557117	0.39167	0.383636	0.952782	Lats2
9.24645	-0.0137433	0.0943022	-0.0910434	0.839515	0.999159	Sap18
124.184	0.0242305	0.187099	0.194857	0.664701	0.998096	Zdhhc20
83.7691	0.15239	0.181489	0.712593	0.112952	0.717463	Micu2
10.2944	0.0184922	0.0984827	0.114598	0.798794	0.999159	Fgf9
24.7819	0.0552543	0.134509	0.393802	0.381052	0.952782	Rcbtb1
7.04679	-0.0442151	0.0842396	-0.6413	0.153729	0.801276	Setdb2
45.9466	0.0341826	0.162796	0.296561	0.509473	0.97124	Cab39l
56.5101	-0.071885	0.170626	-0.377039	0.401654	0.955794	Cdadc1
210.588	0.102841	0.184437	0.467509	0.298383	0.923869	Atp8a2
2.95739	0.0010444	0.0578143	-0.247111	0.582549	0.989945	4930563I02Rik
46.7198	-0.0435961	0.16339	-0.39121	0.384195	0.9529	Gm49336
38.0596	-0.0578414	0.155173	-0.412083	0.359342	0.946962	Mtmr6
22.5942	0.0505381	0.129069	0.328912	0.464401	0.966986	Amer2
38.5827	-0.227934	0.155945	-1.51641	0.000743429	0.0327137	Spata13
22.1971	0.014451	0.130798	-0.192864	0.667923	0.998096	Mipep
22.2281	0.0714886	0.131006	0.384946	0.391855	0.955611	Tnfrsf19
3.92038	0.0291347	0.0650567	0.187692	0.676316	0.998096	Gm41168
75.9142	-0.156675	0.178901	-0.851525	0.0582117	0.543356	Sacs
3.70584	-0.0208773	0.0638901	-0.36654	0.414891	0.957961	Ebpl
62.3845	-0.0383694	0.173567	-0.137288	0.760077	0.999159	Kpna3
8.71619	-0.00888849	0.0917608	-0.677204	0.131978	0.766581	Spryd7
122.64	-0.0203971	0.186798	-0.159448	0.722836	0.998096	Dleu2
16.5036	0.0551845	0.11768	0.500672	0.265419	0.904689	Kcnrg
16.1268	0.0284785	0.117278	0.260756	0.561904	0.985705	Gm27017
3.83593	0.0260244	0.0647545	0.382608	0.394737	0.955611	Rnaseh2b
14.9772	-0.0164867	0.114122	-0.282968	0.529072	0.975503	Fam124a
4.79425	0.0404695	0.0712618	0.604282	0.178903	0.833954	Serpine3
98.432	0.022599	0.184101	0.221688	0.621932	0.996029	Ints6
19.7347	0.0774119	0.126224	0.617767	0.169399	0.824064	Wdfy2
25.8103	0.0339607	0.132715	0.293256	0.514202	0.971921	Ctsb
17.7869	0.0678204	0.120671	0.592437	0.187573	0.847698	Fdft1
15.3536	-0.0778157	0.114414	-0.638029	0.155839	0.802151	Mtmr9
341.359	-0.209351	0.173705	-1.22609	0.00638605	0.158031	Xkr6
19.0366	-0.0465809	0.124766	-0.402205	0.370975	0.949336	Pinx1
225.747	0.295664	0.183897	1.59667	0.000382947	0.0189131	Msra
132.796	0.0928276	0.187046	0.506263	0.260119	0.898565	Mir124a-1hg
69.841	0.113076	0.176979	0.458877	0.307392	0.928207	Kif13b
122.153	-0.0192302	0.186953	-0.174838	0.697347	0.998096	Hmbox1
26.2539	-0.0362761	0.13915	-0.198713	0.658482	0.998096	Ints9
43.5458	0.0208223	0.16088	0.0675136	0.880627	0.999159	Extl3
55.3889	-0.105324	0.169488	-0.800154	0.0751037	0.612907	Fzd3
17.3744	-0.0113086	0.1205	-0.0503314	0.910859	0.999159	Fbxo16
3.75558	-0.00355381	0.0643529	-0.171952	0.702104	0.998096	Zfp395
18.9194	-0.0139308	0.123954	-0.192738	0.668127	0.998096	Elp3
11.4337	-0.0131999	0.102506	-0.100615	0.82291	0.999159	Ccdc25
9.20859	0.0387197	0.0916026	0.341583	0.447372	0.966698	Clu
3.71776	0.00583797	0.063174	0.108794	0.808782	0.999159	Ephx2
183.765	-0.0796371	0.186347	-0.405355	0.367239	0.949336	Ptk2b
87.0445	-0.134826	0.182015	-0.751856	0.0944454	0.665	Trim35
15.6531	0.0287081	0.114869	0.217778	0.628091	0.99699	Stmn4
20.451	0.0700768	0.127355	0.631273	0.160265	0.809841	Adra1a
126.625	-0.0327346	0.187192	-0.164176	0.714972	0.998096	Dpysl2
4.96275	-0.037189	0.0702814	-0.5178	0.249414	0.89584	Pnma2
21.6971	-0.0765024	0.130399	-0.490646	0.275109	0.910245	Bnip3l
161.594	-0.12626	0.187172	-0.70964	0.114452	0.721023	Ppp2r2a
3.86597	-0.00204292	0.064876	-0.403474	0.369468	0.949336	Gm30806
8.92614	-0.00296111	0.0927874	-0.0138382	0.975444	0.999159	Kctd9
25.8439	0.00954072	0.138121	0.0948997	0.832816	0.999159	Nefm
16.6814	-0.0223676	0.117706	-0.327843	0.465853	0.967631	Nefl
7.1862	0.00867374	0.0848896	0.0743259	0.868686	0.999159	Adam7
24.629	-0.00085772	0.136035	0.0618771	0.890527	0.999159	Slc25a37
4.67302	-0.0293375	0.0661146	-0.435535	0.332652	0.939454	Chmp7
64.6426	-0.0447611	0.174938	-0.329544	0.463543	0.966986	Rhobtb2
15.253	-0.0246578	0.114965	-0.153469	0.732824	0.998106	Pebp4
12.2256	0.00768082	0.104162	0.00589398	0.98954	0.999159	Gm33524
19.7591	-0.104875	0.12642	-0.787137	0.0799672	0.629688	Egr3
18.8961	0.0014428	0.123459	-0.0951346	0.832408	0.999159	Bin3
14.2454	-0.00495365	0.112006	0.0115213	0.979554	0.999159	Ccar2
21.6228	0.0425913	0.129933	0.188967	0.674244	0.998096	Gm49417
33.9417	0.0918142	0.146184	0.69277	0.123324	0.74859	Ppp3cc
20.5578	0.00770048	0.127697	0.0809938	0.857027	0.999159	Slc39a14
7.92581	0.0312616	0.0884025	0.375923	0.403049	0.955794	Polr3d
15.4836	-0.0260638	0.115567	-0.36254	0.42	0.962402	Phyhip
18.8318	0.0196193	0.124019	-0.0369351	0.934522	0.999159	Bmp1
9.37344	0.0233269	0.0925258	0.279566	0.534037	0.975503	Lgi3
26.3327	-0.0626645	0.138185	-0.39343	0.381503	0.952782	Fam160b2
86.3848	-0.0756658	0.182328	-0.38588	0.390706	0.95534	Dmtn
96.1266	-0.0559434	0.184097	-0.344128	0.443995	0.966594	Xpo7
13.0667	0.150853	0.107618	1.46924	0.00108266	0.0436982	Gfra2
111.626	0.207205	0.186193	1.1008	0.0143421	0.268598	Fndc3a
5.67691	-0.0277268	0.0765109	-0.569851	0.204957	0.864713	Gm16549
17.0006	0.0651884	0.119565	0.42774	0.341377	0.942097	Rcbtb2
69.6933	0.0995313	0.176686	0.527283	0.240849	0.890912	Rb1
52.3672	0.0238591	0.165966	0.0336694	0.9403	0.999159	Itm2b
13.482	0.00152572	0.108384	0.0198704	0.964746	0.999159	Med4
35.7122	0.0111362	0.152712	-0.0698399	0.876546	0.999159	Sucla2
5.04668	0.0423805	0.0696995	0.261401	0.560938	0.985705	Gm49171
25.9123	-0.017287	0.138606	-0.180953	0.687313	0.998096	Htr2a
15.5988	-0.0395969	0.115208	-0.27023	0.547781	0.980243	Esd
88.966	-0.0989921	0.182233	-0.511999	0.254757	0.897361	Lrch1
110.169	-0.0600629	0.186024	-0.418873	0.351479	0.945792	Zc3h13
4.62478	-0.00509037	0.0699903	-0.0459635	0.918567	0.999159	Siah3
35.7875	-0.0629794	0.152721	-0.381363	0.396277	0.955794	Cog3
7.0898	-0.0355227	0.0840904	-0.387192	0.389097	0.954712	Slc25a30
8.97429	0.121583	0.083491	1.72057	0.000129629	0.00725984	Tpt1
20.1033	-0.0135651	0.126744	-0.0534336	0.90539	0.999159	Gtf2f2
15.2986	0.0253232	0.113545	0.190398	0.67192	0.998096	Kctd4
9.22522	-0.0468179	0.0942404	-0.446793	0.320306	0.933328	Gpalpp1
16.6192	0.0578494	0.118561	0.504557	0.261728	0.900577	Nufip1
206.746	-0.148259	0.18488	-0.817142	0.0691224	0.593362	Tsc22d1
21.9536	-0.0216379	0.129917	-0.11915	0.790984	0.999159	Serp2
6.42068	-0.0608582	0.0809372	-0.903385	0.0444888	0.481299	Ccdc122
501.72	-0.221341	0.162473	-1.37654	0.00219915	0.0749541	Enox1
69.125	0.0116574	0.176946	0.19238	0.668707	0.998096	Gm6994
69.4057	-0.0586098	0.17495	-0.302065	0.501646	0.970345	Gm49003
30.7397	-0.0529391	0.144887	-0.384371	0.392562	0.955611	Dnajc15
115.693	-0.116761	0.18648	-0.688379	0.125719	0.752932	Akap11
330.18	-0.101148	0.175242	-0.748327	0.0960025	0.669295	Dgkh
99.8345	0.0548066	0.184556	0.229668	0.609445	0.994779	Vwa8
4.45529	0.0167227	0.0688333	0.292516	0.515265	0.971921	Gm4632
59.4741	-0.0386681	0.172317	-0.32491	0.469854	0.967863	Naa16
6.02312	0.00822733	0.0788192	-0.000272303	0.999517	0.999961	Mtrf1
36.7794	-0.0160756	0.153211	-0.124052	0.782598	0.999159	Wbp4
3.64985	0.00818268	0.0633693	0.162446	0.717847	0.998096	Elf1
25.3805	0.0486974	0.137627	0.209986	0.64044	0.99785	Sugt1
178.713	-0.0972228	0.186475	-0.530826	0.237703	0.889731	Pcdh17
14.999	-0.0381664	0.113468	-0.322921	0.472576	0.968409	9630013A20Rik
5.39235	0.0621855	0.0743474	0.860478	0.0556183	0.530627	Diaph3
42.8534	-0.0176834	0.160305	-0.11692	0.794808	0.999159	Tdrd3
2244.54	0.260142	0.185692	1.43721	0.00138929	0.0532771	Pcdh9
81.9874	-0.0787744	0.181023	-0.670376	0.13592	0.774792	Klhl1
544.346	-0.239989	0.157997	-1.6354	0.000275062	0.0142712	Dach1
12.8019	0.00764653	0.107438	0.0212845	0.962239	0.999159	Mzt1
6.0257	0.00836147	0.0779958	0.00702036	0.987541	0.999159	Bora
16.3694	0.0655609	0.117226	0.544208	0.226081	0.879878	Dis3
116.59	-0.0790492	0.186599	-0.490288	0.275459	0.910245	Pibf1
7.96104	0.0220989	0.0886403	0.21325	0.635254	0.99785	Klf5
245.477	0.160241	0.182301	0.86508	0.0543232	0.527458	Klf12
68.1902	0.177582	0.175237	1.01932	0.0233697	0.34676	4930517O19Rik
1.75186	0.0109823	0.0392114	0.165962	0.712008	0.998096	6330576A10Rik
67.7629	-0.237595	0.176285	-1.27545	0.00455297	0.125987	Tbc1d4
3.29172	0.0242834	0.0547268	0.457672	0.308665	0.928532	Commd6
37.9632	0.019444	0.155332	0.0969574	0.829246	0.999159	Uchl3
306.798	-0.208913	0.178729	-1.46559	0.00111408	0.0445063	Lmo7
4.92538	0.00505734	0.0705694	-0.197507	0.660425	0.998096	Kctd12
3.17404	-0.003936	0.0594638	-0.333291	0.458475	0.966986	Cln5
38.4441	0.112041	0.155699	0.600211	0.181848	0.840652	Fbxl3
606.003	-0.0106019	0.159771	-0.0878628	0.84505	0.999159	Mycbp2
14.9721	-0.118031	0.114043	-0.977525	0.0296774	0.396999	1700087I21Rik
13.711	0.00977756	0.110338	0.115209	0.797745	0.999159	Gm34907
2.70968	-0.0402243	0.0529046	-1.16843	0.00934919	0.203695	Scel
46.4333	0.0537566	0.163412	0.376876	0.401857	0.955794	Slain1
7.65992	0.00744778	0.0867295	0.134194	0.765325	0.999159	Rnf219
189.078	0.0223465	0.186168	-0.0283538	0.949711	0.999159	Rbm26
5.46028	-0.00611415	0.0755799	-0.036034	0.936116	0.999159	Gm17066
123.775	-0.0223739	0.18701	-0.106871	0.812099	0.999159	Ndfip2
5.47896	-0.0371396	0.0756896	-0.467344	0.298553	0.923869	Gm6145
29.5896	-0.0864112	0.144375	-0.755104	0.0930305	0.6623	Spry2
20.4526	0.0211116	0.12794	0.245394	0.585173	0.991034	Slitrk1
21.8291	-0.0510139	0.13017	-0.934711	0.0376049	0.451452	Slitrk5
50.326	0.413208	0.162686	2.58866	8.50526e-09	1.55553e-06	Gpc5
5.51519	0.0945978	0.0745205	1.51233	0.000768308	0.0336186	Gm20713
281.211	0.256239	0.180228	1.29364	0.00400814	0.114988	Gpc6
5.01298	-0.0352239	0.0726433	-0.470425	0.295379	0.922444	Tgds
16.4373	-0.0659702	0.117953	-0.546393	0.224223	0.879828	Gpr180
22.5761	-0.0252364	0.132417	-0.107105	0.811695	0.999159	Abcc4
31.6259	0.120875	0.147147	0.774958	0.0847464	0.645494	Dzip1
16.0496	0.0943488	0.11593	0.862238	0.05512	0.52927	Gm49179
27.0588	-0.0189811	0.140325	-0.0648741	0.885261	0.999159	Dnajc3
103.808	0.176181	0.185128	0.901657	0.0448977	0.481299	Uggt2
18.4171	0.0385846	0.122334	-0.172924	0.7005	0.998096	Gm16835
1622.68	-0.181584	0.119048	-1.66437	0.000213767	0.0113734	Hs6st3
4.83882	-0.0266403	0.0709545	-0.495699	0.270194	0.907172	Gm4681
499.865	-0.150531	0.163022	-0.931104	0.0383483	0.455702	Mbnl2
12.4112	-0.0244405	0.106153	-0.157833	0.72553	0.998106	Rap2a
23.6053	0.08371	0.134136	0.585376	0.192886	0.855387	Ipo5
45.381	0.17446	0.159995	1.13624	0.0114909	0.237215	Farp1
4.64343	0.0302507	0.0702248	0.452342	0.314333	0.93129	B930095G15Rik
25.1722	-0.0111974	0.135896	-0.0848669	0.850269	0.999159	Stk24
98.8456	0.243927	0.184744	1.39996	0.00184556	0.0666738	Dock9
54.9405	0.0200418	0.169186	0.00472993	0.991606	0.999159	Ubac2
15.155	0.117323	0.113306	1.0845	0.0158515	0.28155	Gpr18
4.38168	0.0131245	0.0676157	0.0839831	0.851811	0.999159	Gpr183
45.3443	-0.05412	0.162582	-0.354315	0.430623	0.96348	Tm9sf2
21.8623	0.0340581	0.130579	0.158543	0.724346	0.998106	Clybl
10.8594	-0.0622355	0.100491	-0.543632	0.226573	0.879878	Gm5089
116.504	-0.00916938	0.186679	0.02605	0.953793	0.999159	Pcca
76.4902	0.105598	0.177373	0.604349	0.178854	0.833954	Ggact
4.9777	0.0227499	0.0724632	-0.0358376	0.936463	0.999159	4930594M22Rik
12.4112	0.0353369	0.105593	0.345776	0.441815	0.966514	Tmtc4
2.01516	-0.0376152	0.043248	-1.14338	0.0109817	0.229128	Gm33906
268.779	-0.0226166	0.18	-0.125853	0.779522	0.999159	Nalcn
58.0275	-0.0237959	0.170705	-0.156811	0.727237	0.998106	Itgbl1
4488.35	-0.172476	0.0952013	-1.83146	4.62483e-05	0.00308523	Fgf14
85.3143	-0.000483144	0.180428	0.0371162	0.934202	0.999159	1700024B18Rik
94.3821	-0.166185	0.1839	-0.998242	0.0263881	0.369465	Ghr
8.55608	-0.00794425	0.0898298	-0.0925669	0.836867	0.999159	Fbxo4
20.0043	-0.052921	0.126855	-0.336088	0.454713	0.966986	AW549877
191.506	-0.13783	0.185724	-0.855245	0.0571222	0.539282	Oxct1
11.8809	-0.00230423	0.103842	-0.0681446	0.87952	0.999159	Gm15632
70.7807	0.0738635	0.177045	0.311611	0.488224	0.968409	Plcxd3
14.0195	-0.00900668	0.111296	-0.00702025	0.987541	0.999159	Prkaa1
13.666	-0.00965754	0.110226	-0.134009	0.765639	0.999159	Ttc33
23.1011	-0.00544454	0.133458	0.0147356	0.973852	0.999159	Ptger4
81.3364	0.0495373	0.180865	0.297757	0.507766	0.97055	Rictor
19.7316	0.043706	0.124625	0.408287	0.363785	0.949336	Lifr
65.745	0.0339378	0.175233	0.19735	0.660678	0.998096	Wdr70
22.5838	0.100012	0.132004	0.800473	0.0749874	0.612907	Nup155
174.614	0.0911822	0.18693	0.477835	0.287837	0.919322	Cplane1
183.267	-0.0507343	0.186236	-0.29342	0.513967	0.971921	Nipbl
4.44081	0.00574344	0.0655429	-0.212	0.637238	0.99785	Gm31282
10.4142	-0.00129811	0.0980807	0.0377309	0.933114	0.999159	Slc1a3
4.99851	-0.0413319	0.0699152	-0.786307	0.0802856	0.630277	Ranbp3l
10.8054	0.0800659	0.0988984	0.706463	0.116083	0.726644	Nadk2
18.0384	0.00973394	0.121299	0.132978	0.767389	0.999159	Skp2
40.8709	-0.00816503	0.158412	-0.165093	0.713451	0.998096	Lmbrd2
3.88773	0.0399969	0.0650153	0.5845	0.193553	0.855387	Prlr
19.2657	-0.00953896	0.125267	0.0117565	0.979137	0.999159	Dnajc21
10.2001	-0.0124044	0.0981752	-0.128264	0.775409	0.999159	Brix1
4.45529	0.0167227	0.0688333	0.292516	0.515265	0.971921	Rai14
7.81228	0.00696049	0.087777	-0.284292	0.527146	0.975293	Tars
31.8141	-0.0346922	0.147263	-0.506305	0.260079	0.898565	Sub1
207.024	-0.106175	0.184759	-0.555864	0.216294	0.872466	Zfr
37.7181	0.0492684	0.153878	0.324315	0.470667	0.968245	Mtmr12
18.1363	-0.070972	0.121703	-0.585318	0.192931	0.855387	Golph3
534.427	-0.0912678	0.161644	-0.549211	0.221843	0.875238	Pdzd2
15.1514	-0.0233711	0.11455	-0.279414	0.53426	0.975503	6030458C11Rik
48.6765	0.0193804	0.165098	0.104421	0.816329	0.999159	Drosha
41.0507	0.0544557	0.158596	0.338978	0.450843	0.966986	Cdh6
145.643	0.0508585	0.18739	0.037923	0.932775	0.999159	Cdh9
16.2066	0.0338835	0.117129	0.237759	0.596901	0.992404	Gm49127
5.73034	-0.0366497	0.0754537	-0.462048	0.304062	0.925995	C030047K22Rik
195.024	0.108245	0.186785	0.563808	0.209801	0.866828	Cdh10
202.358	0.419125	0.185342	2.18746	1.14054e-06	0.000128366	Cdh12
391.954	0.256284	0.169885	1.48306	0.000970807	0.0396335	Cdh18
5.27676	0.0429114	0.0741348	0.433989	0.334371	0.939537	Gm49191
10.1845	0.0836327	0.0972984	0.895799	0.0463074	0.48864	Gm2824
53.9444	0.120576	0.168511	0.641641	0.15351	0.801276	Basp1
5.27937	0.0600299	0.0736743	0.867291	0.05371	0.525633	Gm48956
6.82648	0.0851162	0.0816823	1.11102	0.013462	0.259157	Gm48957
16.982	-0.00667713	0.11875	0.0207512	0.963184	0.999159	Myo10
65.4347	-0.0569711	0.174028	-0.314721	0.483894	0.968409	Retreg1
5.9314	-0.0239939	0.0777901	-0.30106	0.503071	0.970345	Zfp622
45.2594	-0.0581806	0.162419	-0.338555	0.451409	0.966986	March11
8.74994	0.0239425	0.0914427	0.229969	0.608977	0.994779	Fbxl7
151.296	-0.0452382	0.187474	-0.183905	0.682488	0.998096	Ank
72.1072	-0.0560082	0.178095	-0.226717	0.614051	0.995265	Otulin
43.5381	-0.0731098	0.160948	-0.445171	0.322066	0.934041	Otulinl
337.313	0.115946	0.173789	0.601363	0.181011	0.839768	Trio
4.52367	0.0710948	0.0690621	1.13168	0.0118269	0.242867	Dnah5
1057.93	0.0119818	0.133502	0.0975922	0.828146	0.999159	Ctnnd2
48.1337	0.0991626	0.164806	0.537278	0.232047	0.88627	4930570B17Rik
7.38579	-0.00473081	0.0823312	-0.0256803	0.954448	0.999159	Dap
103.547	0.0445614	0.184882	0.149657	0.739216	0.999159	Ankrd33b
96.3141	0.000145387	0.184225	-0.162644	0.717517	0.998096	March6
12.3257	-0.0347127	0.104815	-0.275827	0.53952	0.977963	Cct5
11.1895	-0.0149783	0.10023	-0.174524	0.697864	0.998096	Atpsckmt
27.5033	0.127275	0.137816	0.66468	0.139277	0.778527	Sema5a
14.5186	-0.0302829	0.112805	-0.18475	0.681108	0.998096	Gm32618
48.3065	-0.0168118	0.164602	-0.0498427	0.911721	0.999159	Sdc2
3.59753	-0.0093826	0.0618609	-0.134038	0.76559	0.999159	Cpq
6.63736	-0.0485002	0.082062	-0.583124	0.194604	0.855708	Tspyl5
170.587	-0.125599	0.186906	-0.668191	0.1372	0.776901	Mtdh
10.3556	0.0239253	0.0978553	0.283661	0.528063	0.975293	Laptm4b
16.1061	-0.0126771	0.116062	-0.0447782	0.92066	0.999159	Matn2
2.90093	-0.023309	0.0546513	-0.479231	0.286431	0.918712	9430069I07Rik
4.24795	0.0311745	0.0676478	0.413754	0.357396	0.946962	Rida
16.6498	-0.00486019	0.118633	0.0419619	0.925635	0.999159	Pop1
70.8616	0.0217113	0.17757	0.0453224	0.919699	0.999159	Nipal2
7.02554	-0.0138031	0.0829731	-0.270703	0.54708	0.979288	Kcns2
38.1436	0.071592	0.155098	0.510997	0.255688	0.89763	Stk3
5.45765	0.0332291	0.0666772	0.257171	0.567294	0.985842	Gm48960
315.501	-0.0248486	0.175727	-0.131549	0.769819	0.999159	Vps13b
9.07435	0.0169105	0.0473293	0.343351	0.445024	0.966698	Cox6c
5.3193	-0.00261542	0.0746153	0.0207945	0.963107	0.999159	Rgs22
6.38285	0.0115801	0.0775178	0.084262	0.851324	0.999159	Polr2k
21.5378	0.0377721	0.130233	0.227922	0.612168	0.995265	Spag1
37.3008	0.0043037	0.1541	-0.0870064	0.846541	0.999159	Rnf19a
11.0335	0.0347859	0.10059	0.201412	0.654144	0.998096	Ankrd46
23.4847	-0.0662859	0.128292	-0.60168	0.180781	0.839768	Pabpc1
113.25	-0.093878	0.185327	-0.46918	0.296659	0.923001	Ywhaz
18.8982	0.0283031	0.124313	0.235818	0.599899	0.993311	Zfp706
72.2637	0.274834	0.177489	1.6258	0.000298756	0.0152705	Ncald
9.65847	-0.00984722	0.0960046	-0.204441	0.649288	0.998096	Rrm2b
6.20921	0.0257809	0.0796974	0.339013	0.450797	0.966986	Gm49085
282.764	-0.0283043	0.178575	-0.167568	0.709349	0.998096	Ubr5
7.89213	-0.0320394	0.0882331	-0.468739	0.297113	0.923001	Klf10
37.3439	-0.0221171	0.154697	-0.112832	0.80183	0.999159	Azin1
26.7758	-0.0602093	0.13984	-0.359028	0.424518	0.96348	Atp6v1c1
5.24359	0.0446783	0.0714627	0.368074	0.412941	0.957961	Baalc
3.55343	0.0288537	0.0620027	0.471483	0.294294	0.922279	Cthrc1
11.7638	0.0489497	0.103454	0.482383	0.283274	0.914993	Slc25a32
39.4756	0.0232588	0.156371	0.0753278	0.866932	0.999159	Dcaf13
844.89	0.0614968	0.14365	0.428582	0.340427	0.942097	Rims2
45.9393	-0.106278	0.163039	-0.820667	0.0679318	0.588784	Lrp12
62.4207	0.393841	0.172824	2.36496	1.43647e-07	1.93263e-05	Zfpm2
337.733	0.84625	0.175863	4.76232	2.22045e-16	1.6244e-13	Oxr1
19.4272	0.22436	0.124908	1.87207	3.12509e-05	0.00219037	Gm26854
6.09412	0.0769191	0.0782036	1.02424	0.0227101	0.342554	Rspo2
30.5635	0.00766271	0.14495	0.0294856	0.947707	0.999159	Eif3e
33.5293	-0.0788672	0.14998	-0.408226	0.363855	0.949336	Emc2
23.1409	-0.0178758	0.133482	-0.18286	0.684194	0.998096	Nudcd1
28.0062	0.00358978	0.141419	0.00882099	0.984346	0.999159	Eny2
3.36221	-0.052959	0.0582887	-1.39076	0.00197773	0.0699377	Pkhd1l1
9.62482	-0.0544538	0.0954822	-0.630658	0.160673	0.809841	Ebag9
252.164	0.0929699	0.18186	0.5677	0.206671	0.864713	Sybu
8.79398	-0.0419002	0.0923224	-0.437952	0.329975	0.937921	Kcnv1
1666.84	-0.18591	0.121517	-1.56393	0.000503751	0.023306	Csmd3
248.485	-0.0254941	0.183823	-0.195404	0.663817	0.998096	Trps1
24.6736	-0.00189645	0.136196	-0.0139279	0.975285	0.999159	Eif3h
16.6441	-0.0250271	0.118528	-0.289956	0.518949	0.972183	Rad21
285.502	0.242507	0.179256	1.37201	0.00227432	0.0764968	Ext1
627.284	-0.0244488	0.155411	-0.217702	0.628209	0.997043	Samd12
6.6311	-0.00473052	0.0808203	0.00774967	0.986247	0.999159	1700015H07Rik
18.1954	-0.0192829	0.1198	-0.103541	0.81785	0.999159	Mal2
32.4609	0.175017	0.141881	1.19551	0.00783171	0.180099	Enpp2
34.5052	-0.059966	0.150177	-0.424044	0.345564	0.942097	Taf2
30.8397	-0.0200998	0.146197	-0.361191	0.421733	0.96348	Deptor
24.8763	-0.0637113	0.136799	-0.358419	0.425304	0.96348	Zhx2
15.0576	0.065752	0.111809	0.543291	0.226865	0.879878	Derl1
12.8626	-0.0236836	0.107523	-0.567807	0.206586	0.864713	Tbc1d31
5.98533	-0.0476718	0.078663	-0.578836	0.197906	0.857956	9130401M01Rik
7.23593	0.0251677	0.0850181	0.23235	0.605275	0.994633	Gm29394
5.48568	-0.0282796	0.0752209	-0.423584	0.346089	0.942097	Zhx1
12.6682	0.0836182	0.106703	0.699373	0.119789	0.739479	Atad2
13.5903	-0.0256805	0.109957	-0.512383	0.254401	0.897361	Wdyhv1
16.7312	-0.0652642	0.119027	-0.652132	0.146898	0.791837	Fbxo32
7.80086	0.0507619	0.0875076	0.34644	0.440939	0.965251	Gm15943
5.42035	-0.0263467	0.0750107	-0.391836	0.383435	0.952782	Anxa13
28.5727	-0.00746614	0.142872	-0.0748368	0.867792	0.999159	Fam91a1
11.0315	-0.00589524	0.101228	-0.0158469	0.971881	0.999159	Tmem65
15.6888	0.00932682	0.115993	-0.0277142	0.950844	0.999159	Rnf139
36.3104	0.00812584	0.153495	0.0645884	0.885763	0.999159	Tatdn1
3.82915	0.0594135	0.0594286	1.23872	0.00586282	0.149835	Ndufb9
19.956	0.0844799	0.126746	0.677529	0.131793	0.766336	Mtss1
5.90237	-0.0121691	0.0773331	-0.723246	0.107669	0.706863	Sqle
17.6496	0.030447	0.118136	0.286017	0.524642	0.973515	Washc5
141.722	0.0773813	0.187479	0.374563	0.404752	0.955794	Nsmce2
69.8168	-0.0198141	0.17712	-0.0500433	0.911367	0.999159	Pvt1
235.922	0.158712	0.182524	0.811033	0.0712264	0.601085	Fam49b
210.035	0.279809	0.184527	1.42648	0.00150872	0.0571508	Asap1
29.0484	0.190958	0.142547	1.32373	0.00323518	0.100981	Adcy8
12.5448	0.182559	0.101628	2.14121	1.90901e-06	0.000199509	Gm21798
37.163	0.222377	0.154063	1.52408	0.000698678	0.0312139	Efr3a
731.087	-0.20784	0.148586	-1.38032	0.00213821	0.0742664	Kcnq3
42.6471	-0.013214	0.159628	-0.0837165	0.852276	0.999159	Gm27153
17.3982	-0.052769	0.119926	-0.48117	0.284487	0.915593	Lrrc6
176.918	1.61942e-06	0.186967	0.0300353	0.946733	0.999159	Phf20l1
5.37476	-0.0347248	0.0741805	-0.849063	0.0589423	0.547991	Ndrg1
4.43403	0.0488331	0.0686108	0.762169	0.0900109	0.654396	St3gal1
45.675	0.0250312	0.16281	0.240122	0.59326	0.992404	Zfat
30.1819	0.074011	0.145081	0.347521	0.439515	0.964298	Gm20732
119.049	0.4648	0.186811	2.51257	2.28559e-08	3.76801e-06	Khdrbs3
300.867	0.0265365	0.17818	0.0387579	0.931298	0.999159	Fam135b
12.3246	0.0814739	0.105182	0.823184	0.0670916	0.586488	Kcnk9
3.63326	-0.0313195	0.0623128	-0.670875	0.135628	0.774297	Gm49460
87.3918	-0.0805059	0.182406	-0.409504	0.362356	0.949336	Trappc9
7.2588	-0.0440772	0.0850535	-0.469691	0.296133	0.922568	Peg13
69.8065	-0.0731236	0.177185	-0.360333	0.422836	0.96348	Ago2
260.723	0.0824483	0.180929	0.535526	0.233574	0.887945	Ptk2
35.095	0.100132	0.151094	0.749724	0.0953839	0.667568	1700085D07Rik
18.1165	0.0342027	0.12229	0.0862034	0.84794	0.999159	Slc45a4
8.42021	0.04111	0.0904374	0.0900997	0.841157	0.999159	Ptp4a3
130.837	0.0636608	0.187334	0.323388	0.471937	0.968409	Adgrb1
9.76525	0.0672446	0.0962488	0.754733	0.093191	0.662698	Arc
18.4985	0.0788178	0.123227	0.624147	0.165037	0.818196	Lynx1
5.07928	0.0759274	0.0671398	1.29127	0.00407566	0.116355	Ly6e
36.1803	0.100373	0.146484	0.700762	0.119056	0.736161	Ly6h
21.1004	0.0393271	0.128602	0.311539	0.488325	0.968409	Zc3h3
10.6598	0.0276309	0.0995264	0.325488	0.469064	0.967746	Eef1d
6.67051	0.0105827	0.0816466	0.165616	0.712583	0.998096	Tsta3
4.29046	0.0527344	0.0677626	0.845621	0.0599766	0.551714	Zfp623
4.12047	0.00165715	0.0669673	-0.022972	0.959247	0.999159	Zfp707
10.4168	-0.0010417	0.0988124	0.0478153	0.915298	0.999159	Scrib
8.60376	0.0119531	0.0913201	0.176733	0.694233	0.998096	Puf60
11.0097	0.0293044	0.0943087	0.318338	0.478884	0.968409	Nrbp2
52.7809	-0.00282299	0.168265	-0.0105674	0.981247	0.999159	Plec
43.4256	0.0916957	0.157051	0.617552	0.169547	0.824064	Grina
3.02324	0.00356029	0.0580114	0.0762016	0.865404	0.999159	Oplah
7.62416	0.0120003	0.0869271	0.13258	0.768066	0.999159	Cyc1
9.7269	-0.0068365	0.0963088	-0.0322747	0.942769	0.999159	Sharpin
3.56227	-0.0176862	0.0628733	-0.319733	0.476959	0.968409	Maf1
20.5867	0.0776079	0.128102	0.441607	0.325956	0.936743	Mroh1
10.9542	0.0337387	0.100612	0.389283	0.386541	0.953759	Bop1
18.4012	0.003322	0.122939	0.087168	0.84626	0.999159	Hsf1
21.3315	0.0566695	0.128135	0.469307	0.296528	0.923001	Dgat1
7.74339	-0.0280374	0.0856143	-0.431679	0.336949	0.941076	Scrt1
4.51128	-0.0117078	0.0696501	-0.13539	0.763296	0.999159	Fbxl6
2.18516	0.00405931	0.0478801	-0.0198532	0.964776	0.999159	Slc52a2
14.1584	-0.0233006	0.111729	-0.127319	0.777021	0.999159	Adck5
10.4188	-0.00491475	0.0986074	-0.0402665	0.928631	0.999159	Cpsf1
18.653	0.0315787	0.123507	0.137088	0.760417	0.999159	Cyhr1
52.6798	0.113997	0.166797	0.686421	0.126798	0.755306	Kifc2
9.12614	-0.000843945	0.0936478	-0.660754	0.141628	0.781223	Ppp1r16a
5.25089	0.0116846	0.0742851	0.191876	0.669524	0.998096	Lrrc14
4.33505	0.00113762	0.068434	0.0299709	0.946848	0.999159	Lrrc24
90.7036	0.137139	0.183285	0.781781	0.0820412	0.636799	Arhgap39
16.5788	-0.00732185	0.118613	-0.025308	0.955107	0.999159	Zfp251
10.5054	-0.052286	0.0990503	-0.751167	0.0947479	0.665	1110038F14Rik
373.836	0.0795751	0.17356	0.460473	0.305713	0.926427	Rbfox2
119.278	0.163906	0.186085	0.945382	0.0354769	0.439062	1700109K24Rik
41.0528	-0.0319049	0.158419	-0.1309	0.770921	0.999159	Myh9
12.8201	-0.00907246	0.105868	-0.110658	0.805572	0.999159	Txn2
4.82223	0.0173525	0.0716005	0.185001	0.680699	0.998096	Foxred2
83.0718	-0.0150703	0.181146	-0.0334622	0.940667	0.999159	Cacng2
23.084	-0.0968522	0.133321	-0.714661	0.111911	0.715305	A730060N03Rik
5.46493	-0.0104013	0.075706	-0.24472	0.586204	0.991034	Ift27
61.6292	-0.0248114	0.171479	-0.316295	0.481711	0.968409	Kctd17
24.3912	-0.0257395	0.135701	-0.10036	0.823352	0.999159	Elfn2
17.7222	0.0352251	0.112715	0.333518	0.458169	0.966986	Gga1
10.9396	0.0356069	0.100269	-0.168317	0.708109	0.998096	Sh3bp1
6.70103	0.0353877	0.0818996	-0.123713	0.783176	0.999159	Eif3l
5.21819	0.0723254	0.0735836	1.00046	0.0260562	0.366571	Micall1
3.99346	0.0278339	0.0659229	0.157979	0.725287	0.998106	1700088E04Rik
3.80482	0.0217905	0.0579111	0.280039	0.533345	0.975503	Polr2f
21.9142	-0.0500007	0.130908	-0.378285	0.4001	0.955794	Pick1
16.6135	-0.00485211	0.117717	-0.0442496	0.921593	0.999159	Tmem184b
15.6909	0.0206671	0.11598	0.0900033	0.841324	0.999159	Csnk1e
3.68508	-0.00168399	0.0633608	-0.141093	0.753641	0.999159	Gm16059
24.4865	-0.10275	0.13544	-0.69821	0.120406	0.742154	Kcnj4
188.747	-0.0294307	0.185915	-0.209387	0.641392	0.99785	Ddx17
5.97133	-0.00415983	0.0785753	-0.00729751	0.987049	0.999159	Dmc1
33.1342	-0.0755936	0.147709	-0.581217	0.196067	0.857496	Fam227a
7.42362	-0.0773491	0.0860664	-0.901641	0.0449014	0.481299	Cby1
4.24278	0.0241114	0.0603705	0.345034	0.442796	0.966594	Tomm22
18.696	-0.0160864	0.122815	-0.12258	0.785113	0.999159	Josd1
13.5125	-0.0189089	0.109423	-0.246092	0.584105	0.990926	Gtpbp1
24.0614	-0.067151	0.134781	-0.60349	0.179472	0.835611	Sun2
6.73117	-0.0035385	0.0782703	-0.0190585	0.966185	0.999159	Dnal4
15.8832	0.045804	0.107281	0.347718	0.439255	0.964269	Nptxr
44.4867	-0.222894	0.159966	-1.31556	0.00343033	0.10407	Cbx6
12.9409	0.0727185	0.100641	0.744495	0.0977167	0.67559	Cbx7
10.5536	0.033872	0.099439	0.350859	0.435133	0.96348	Pdgfb
18.2767	0.08146	0.12205	0.642053	0.153247	0.801276	Gm41361
20.451	0.00754608	0.124799	-0.0360219	0.936137	0.999159	Syngr1
12.7237	-0.0507536	0.107101	-0.453421	0.31318	0.930636	Tab1
32.6947	0.0436491	0.148316	0.328658	0.464746	0.966986	Mgat3
11.1377	0.0174229	0.100758	0.0711527	0.874245	0.999159	Mief1
6.51658	-0.00242436	0.0694792	-0.126729	0.778027	0.999159	Atf4
74.9609	-0.061305	0.17804	-0.420864	0.349194	0.942808	Cacna1i
4.815	-0.062167	0.0715504	-0.898709	0.0456026	0.483933	Grap2
267.54	0.0373283	0.180004	0.244696	0.586241	0.991034	Tnrc6b
21.9654	-0.0478143	0.131131	-0.663785	0.13981	0.779647	Adsl
29.2076	0.0815513	0.143922	0.637269	0.156332	0.803277	Sgsm3
144.848	-0.0640189	0.187516	-0.307267	0.494308	0.96997	Mrtfa
4.12049	-0.0597978	0.0639543	-1.06438	0.0179057	0.298743	Mchr1
19.4533	-0.016765	0.125494	-0.156791	0.72727	0.998106	Slc25a17
71.3317	0.0505863	0.177235	0.237899	0.596686	0.992404	St13
28.8796	0.036878	0.143232	0.335377	0.455667	0.966986	Xpnpep3
20.1452	-0.0706027	0.127221	-0.54234	0.227679	0.880694	Rbx1
87.0579	0.147742	0.182153	0.839733	0.0617803	0.562013	Ep300
10.5676	-0.00741064	0.0994929	-0.0561896	0.900535	0.999159	L3mbtl2
7.13487	0.0492035	0.0845611	0.609623	0.175092	0.82882	Chadl
31.5446	-0.0367288	0.147223	-0.238448	0.595838	0.992404	Rangap1
30.8289	0.0507901	0.145743	0.370897	0.409367	0.957157	Zc3h7b
88.3688	-0.115987	0.182738	-0.686262	0.126887	0.755447	Tef
6.37818	-0.000224543	0.0796038	-0.108623	0.809077	0.999159	Tob2
4.98189	-0.0175137	0.0720664	-0.289283	0.519919	0.972183	Phf5a
76.296	0.0155111	0.179488	-0.0176846	0.968622	0.999159	Aco2
51.3187	0.123912	0.16597	0.788641	0.0793924	0.628536	Polr3h
7.51376	0.0104026	0.0865284	0.160844	0.720511	0.998096	Csdc2
7.0494	-0.0271528	0.0839909	-0.275479	0.540031	0.978265	Pmm1
67.0351	-0.0058477	0.175986	-0.0685432	0.87882	0.999159	Xrcc6
40.3406	0.067703	0.155752	0.279075	0.534755	0.975587	Desi1
9.02359	-0.00356415	0.0445796	-0.256616	0.568131	0.985842	Snu13
16.2165	-0.0113948	0.117115	-0.0658249	0.883591	0.999159	Mei1
9.30081	0.06023	0.0940872	0.466346	0.299586	0.924749	Ccdc134
69.201	0.0126787	0.17665	0.0194829	0.965433	0.999159	Srebf2
3.48708	0.0331524	0.0564633	0.382098	0.395368	0.955611	1500009C09Rik
32.277	0.0363192	0.148122	0.279963	0.533456	0.975503	Sept3
6.85652	0.056405	0.0810189	0.414727	0.356266	0.946962	Smdt1
4.76314	0.0326308	0.0634519	0.32575	0.468706	0.967746	Ndufa6
253.746	-0.0885744	0.181537	-0.504918	0.261386	0.900493	Tcf20
22.988	-0.0367651	0.132625	-0.360021	0.423238	0.96348	Poldip3
5.18298	0.0134598	0.0729367	0.241742	0.590769	0.991489	Arfgap3
34.4077	0.0382962	0.150975	0.177797	0.692485	0.998096	Pacsin2
10.6236	-0.0335723	0.0997581	-0.363007	0.419402	0.961926	Ttll1
2.93358	-0.0357971	0.0578475	-0.684262	0.127997	0.758587	Mcat
11.6191	0.174502	0.10178	1.98028	1.05849e-05	0.000897795	Scube1
30.4863	0.107682	0.145379	0.81405	0.0701807	0.59707	Mpped1
7.0903	0.0322496	0.0835631	0.438635	0.329222	0.937831	Efcab6
20.5878	-0.0888224	0.128136	-0.990437	0.0275884	0.378129	Sult4a1
4.83207	0.0304765	0.0706193	0.423983	0.345634	0.942097	Pnpla3
19.8223	0.0406579	0.124543	0.395013	0.379591	0.952782	Samm50
4.26195	-0.0144155	0.0673315	-0.329677	0.463363	0.966986	Shisal1
2.85583	-0.0432783	0.0543135	-1.22481	0.00644146	0.158066	Rtl6
6.70627	0.0059292	0.082402	0.113686	0.800363	0.999159	Phf21b
3.68508	-0.00168399	0.0633608	-0.141093	0.753641	0.999159	Gm29666
15.9123	-0.0865948	0.116308	-0.684275	0.12799	0.758587	Nup50
40.6915	0.0257792	0.154869	0.0981977	0.827096	0.999159	5031439G07Rik
7.67342	-0.0231031	0.0872313	-0.213249	0.635256	0.99785	Fam118a
103.396	0.117977	0.185143	0.682747	0.128844	0.760564	Atxn10
3.62651	0.0259325	0.0610843	0.435063	0.333175	0.939454	Wnt7b
39.2377	0.0163341	0.156502	0.12006	0.789425	0.999159	Lncppara
6.7674	0.0441707	0.0826523	0.544092	0.22618	0.879878	Ttc38
16.0537	0.0139	0.117147	0.0339412	0.939819	0.999159	Trmu
30.565	-0.00362513	0.145812	-0.224385	0.6177	0.996029	Gramd4
16.1994	-0.035087	0.117611	-0.298216	0.507113	0.97055	Cerk
39.1445	-0.0418046	0.156327	-0.230196	0.608624	0.994779	Tbc1d22a
5.57585	-0.00371696	0.0762079	-0.0215343	0.961796	0.999159	A930001M01Rik
124.85	-0.121468	0.18695	-0.678145	0.131442	0.765438	Tafa5
39.7644	0.0168754	0.156741	0.171666	0.702575	0.998096	Brd1
14.6948	0.0167942	0.112285	0.158421	0.724549	0.998106	Zbed4
5.6484	-0.0104702	0.0766908	-0.419277	0.351015	0.945599	Alg12
3.50834	0.00664231	0.0623201	-0.267414	0.55196	0.981841	Pim3
7.57748	0.0480171	0.0865951	0.490222	0.275523	0.910245	Panx2
8.13779	0.014183	0.0893307	0.178835	0.690783	0.998096	Trabd
9.55021	-0.0457662	0.0953959	-0.549718	0.221416	0.875238	Selenoo
10.9796	0.0567131	0.100752	0.310425	0.489882	0.968586	Tubgcp6
6.26622	0.0724932	0.0796442	0.976496	0.0298496	0.397008	Mapk11
7.92064	-0.0490731	0.0884738	-0.608006	0.176239	0.829796	Plxnb2
27.5138	0.0956424	0.140367	0.638511	0.155526	0.802151	Dennd6b
103.29	-0.038125	0.18519	-0.311353	0.488585	0.968409	Ppp6r2
20.2494	0.038745	0.126195	0.311478	0.48841	0.968409	Sbf1
12.1396	-0.051275	0.104864	-0.490972	0.274789	0.910245	Ncaph2
7.43133	0.050956	0.0858575	0.525548	0.2424	0.891838	Chkb
10.5556	0.0290437	0.0992659	0.182616	0.684593	0.998096	C730034F03Rik
16.852	0.0393821	0.117988	0.387311	0.388952	0.954712	Mapk8ip2
4.38427	0.0139166	0.06879	0.0929032	0.836283	0.999159	Arsa
8.12328	-0.0111899	0.089465	-0.145565	0.746098	0.999159	C230037L18Rik
82.9556	-0.00774316	0.181383	-0.00641369	0.988617	0.999159	Shank3
3.07765	0.0349469	0.0581511	0.641032	0.153901	0.801276	Acr
8.39228	0.0170238	0.0902443	0.247781	0.581528	0.989557	Rabl2
14.7595	-0.0268683	0.108667	-0.275733	0.539658	0.977968	Syt10
7.70607	-0.0320953	0.0870704	-0.381949	0.395552	0.955611	Alg10b
44.8332	0.188954	0.161871	1.14942	0.0105662	0.221645	Cpne8
209.947	0.144491	0.18471	0.723771	0.107413	0.706021	Kif21a
22.2878	0.00862493	0.130697	-0.177232	0.693413	0.998096	Abcd2
723.434	-0.224403	0.154409	-1.65764	0.000226738	0.0119548	Slc2a13
280.489	-0.0932424	0.179418	-0.613721	0.17221	0.827217	Lrrk2
403.339	0.105437	0.168239	0.638491	0.155539	0.802151	Cntn1
16.9981	0.00746283	0.119498	0.00290523	0.994844	0.999961	Gm26760
160.082	0.246743	0.187425	1.30852	0.00360716	0.107435	Pdzrn4
20.9636	0.0226546	0.129042	0.258951	0.564615	0.985802	Gxylt1
37.7959	0.00994066	0.154797	0.11	0.806704	0.999159	Yaf2
20.2447	0.0128571	0.127411	0.00711845	0.987367	0.999159	Zcrb1
28.3799	-0.028162	0.142684	-0.20847	0.642854	0.998096	Pphln1
254.396	0.293955	0.181082	1.57183	0.000471745	0.0221758	Prickle1
9.61337	-0.0307986	0.0958089	-0.696754	0.121182	0.743572	Gm49445
4.89998	0.0287995	0.0717571	0.376163	0.402749	0.955794	9430014N10Rik
6.40668	-0.0176806	0.0810109	-0.267879	0.551269	0.981841	Adamts20
6.9768	0.0262942	0.0837919	0.305413	0.496917	0.970345	Twf1
83.3548	0.00358356	0.181401	0.0451083	0.920077	0.999159	Tmem117
262.163	0.0907973	0.180397	0.503308	0.26291	0.902982	Nell2
3.24506	-0.00071473	0.0580537	0.0457212	0.918994	0.999159	Gm49169
118.407	-0.0860611	0.186783	-0.439346	0.328438	0.937615	Ano6
2.75942	-0.0245852	0.0534154	-0.995781	0.0267617	0.372468	Gm17546
71.9816	0.0281103	0.176902	0.070766	0.874922	0.999159	2610037D02Rik
57.1578	0.133787	0.1687	0.729112	0.104844	0.697275	Arid2
39.9297	0.0438433	0.157162	0.351067	0.434861	0.96348	Scaf11
63.28	-0.0512214	0.173202	-0.420894	0.349159	0.942808	Slc38a1
61.7158	0.06111	0.17199	0.34535	0.442378	0.966594	Slc38a2
31.1451	-0.00369567	0.146781	0.0832085	0.853162	0.999159	Pced1b
19.1941	-0.0155389	0.12442	-0.116407	0.795688	0.999159	Rpap3
10.282	-0.0123951	0.0982173	-0.616873	0.170017	0.824064	Slc48a1
15.1907	0.0983396	0.113558	0.906863	0.0436755	0.477797	Hdac7
27.7703	0.0271056	0.141676	0.0860483	0.84821	0.999159	Senp1
17.9134	-0.045444	0.122	-0.508115	0.258379	0.898565	Pfkm
7.71382	-0.0312583	0.0868525	-0.363103	0.41928	0.961926	Asb8
7.8014	-0.00733038	0.085314	-0.0367589	0.934834	0.999159	Zfp641
26.953	0.0137265	0.140372	0.0287494	0.949011	0.999159	Kansl2
40.3178	-0.00628096	0.157846	-0.0744963	0.868388	0.999159	Ccnt1
5.26745	0.0342369	0.0743449	0.462567	0.303519	0.925995	Adcy6
21.9991	0.0254631	0.131203	0.165507	0.712763	0.998096	Cacnb3
10.6194	-0.0261835	0.099737	-0.248375	0.580623	0.989256	Ddx23
74.8952	-0.169922	0.178964	-0.94097	0.0363441	0.445919	Arf3
15.8454	-0.026939	0.11544	-0.532646	0.236098	0.889122	Ddn
7.89519	0.0187393	0.0876986	-0.0514662	0.908858	0.999159	B130046B21Rik
23.4918	0.0232116	0.134097	0.140041	0.755419	0.999159	Prkag1
33.7956	-0.00840402	0.150332	-0.129759	0.772865	0.999159	Kmt2d
4.43559	-0.0261144	0.0663041	-1.25648	0.00519209	0.13907	Lmbr1l
6.14286	0.0316961	0.0749532	0.319492	0.477291	0.968409	Tuba1b
8.43943	0.0866056	0.0794407	1.19481	0.00786787	0.180575	Tuba1a
9.82171	0.0923282	0.0963047	0.992705	0.0272349	0.37504	4930578M01Rik
51.155	-0.129233	0.167047	-0.798401	0.0757439	0.613893	Spats2
40.0126	-0.0648794	0.156964	-0.489104	0.27662	0.911692	Kcnh3
6.3647	0.0473182	0.0796326	0.622912	0.165875	0.81977	Mcrs1
3.14606	0.0199763	0.0589388	0.374562	0.404753	0.955794	1700120C14Rik
27.6045	-0.0447239	0.141359	-0.409881	0.361914	0.949336	Prpf40b
27.4346	-0.06916	0.140654	-0.54251	0.227533	0.880694	Tmbim6
16.0558	-0.032288	0.117211	-0.275344	0.54023	0.978364	Nckap5l
2.59253	0.0141712	0.0546005	0.276357	0.538741	0.977214	Bcdin3d
26.7799	-0.0165447	0.138082	-0.23878	0.595327	0.992404	Faim2
2.974	-0.0245254	0.0550459	-0.491623	0.274154	0.910245	Racgap1
20.3199	-0.0879214	0.127471	-0.649927	0.148269	0.794092	Asic1
33.8691	0.0632463	0.15001	0.151738	0.735725	0.998106	Smarcd1
11.6534	0.0314345	0.102993	0.256429	0.568413	0.985842	Gpd1
2.56661	0.0287377	0.0498182	0.613048	0.172681	0.827217	Cox14
39.5015	0.0248631	0.15671	0.16176	0.718988	0.998096	Cers5
5.92881	-0.0246067	0.0783746	-0.311392	0.48853	0.968409	Gm17058
8.95206	-0.0201081	0.0930769	-0.168267	0.708191	0.998096	Lima1
49.3694	0.0617005	0.165783	0.355872	0.4286	0.96348	Larp4
153.902	0.0582957	0.187381	0.304025	0.498874	0.970345	Dip2b
24.6772	0.04606	0.135683	0.35591	0.428551	0.96348	Atf1
12.6636	0.027002	0.106769	0.302931	0.500421	0.970345	Mettl7a1
21.881	0.0231964	0.129997	0.173396	0.699722	0.998096	Slc11a2
8.28342	0.00625841	0.0901301	-0.0820064	0.85526	0.999159	5330439K02Rik
12.534	0.0499759	0.106468	0.467076	0.29883	0.923871	Letmd1
11.684	0.0427286	0.103552	0.465032	0.300949	0.925008	Csrnp2
22.986	-0.00397516	0.133218	0.0636929	0.887336	0.999159	Tfcp2
29.2237	0.0278517	0.143524	0.190789	0.671287	0.998096	Pou6f1
4.27804	-0.0466964	0.0680643	-0.876142	0.0513124	0.515547	Dazap2
23.3867	-0.00432398	0.133769	0.0655627	0.884052	0.999159	Slc4a8
266.761	-0.0368317	0.180071	-0.330057	0.462847	0.966986	Scn8a
8.22643	-0.0223042	0.089504	-0.409009	0.362937	0.949336	Acvrl1
31.1388	-0.0382574	0.146602	-0.295244	0.511356	0.971695	Acvr1b
25.3334	0.0120852	0.137579	0.152919	0.733746	0.998106	Grasp
33.7401	-0.0106916	0.147132	-0.221542	0.622162	0.996029	Nr4a1
38.6691	0.0197329	0.155897	-0.0358469	0.936447	0.999159	Eif4b
3.56485	-0.0174513	0.0628937	-0.312366	0.487172	0.968409	Tns2
11.0309	-0.0255843	0.101272	-0.316584	0.481311	0.968409	Spryd3
33.8433	0.00934169	0.149973	0.0409999	0.927335	0.999159	Csad
30.6771	-0.0680374	0.145876	-0.476139	0.289552	0.920916	Zfp740
13.6183	-0.0127884	0.108429	-0.12397	0.782737	0.999159	Rarg
4.83882	0.0459102	0.0642014	0.74651	0.0968124	0.672097	Pfdn5
6.99805	-0.0040412	0.0838338	-0.0309481	0.945117	0.999159	Myg1
20.2426	0.0177921	0.127483	0.135203	0.763612	0.999159	Sp1
106.941	0.0823006	0.18563	0.37661	0.40219	0.955794	Pcbp2
25.8677	0.0377622	0.1383	0.266631	0.553125	0.981841	Map3k12
6.08428	0.0495117	0.0697686	0.690504	0.124555	0.751377	Tarbp2
49.0845	-0.0866955	0.164358	-0.486617	0.279069	0.913145	Atf7
11.5886	0.00298092	0.100709	-0.020823	0.963057	0.999159	Atp5g2
26.2352	0.0270273	0.13916	0.124718	0.78146	0.999159	Calcoco1
5.07414	0.0198009	0.0725203	0.290736	0.517824	0.972113	Gm36560
17.2831	-0.063509	0.118251	-0.545565	0.224926	0.879878	Smug1
48.1385	0.0023469	0.162769	0.017469	0.969004	0.999159	Cbx5
56.4115	-0.0242892	0.170549	-0.144462	0.747957	0.999159	Hnrnpa1
16.1429	-0.0151952	0.117432	-0.207814	0.6439	0.998096	Copz1
18.9334	0.0198014	0.124462	0.125728	0.779735	0.999159	Zfp385a
31.0782	-0.0117297	0.146661	-0.0386984	0.931403	0.999159	Itga5
2.93147	0.0206293	0.057541	0.00135598	0.997593	0.999961	Nckap1l
212.748	-0.39632	0.184612	-2.15111	1.71123e-06	0.00018376	Pde1b
32.7984	-0.0882832	0.149074	-0.846341	0.0597589	0.551519	Ppp1r1a
10.8547	-0.0133815	0.100661	-0.114532	0.798908	0.999159	Zfp263
3.58608	0.0189396	0.0629833	0.107183	0.811561	0.999159	Zfp174
11.7395	-0.0474485	0.103583	-0.415773	0.355055	0.946962	Zfp597
28.0175	0.0555355	0.142049	0.167223	0.709919	0.998096	Naa60
32.1225	-0.0291036	0.144198	-0.348474	0.438261	0.963791	1700037C18Rik
42.6522	-0.012526	0.158627	-0.0763617	0.865123	0.999159	Cluap1
10.4712	0.0110066	0.0990211	0.0980011	0.827437	0.999159	Nlrc3
9.43043	0.0526259	0.0943064	0.584572	0.193499	0.855387	Slx4
5.38721	-0.00462326	0.0748813	-0.0219195	0.961113	0.999159	Gm15879
18.1415	-0.0152118	0.121685	-0.187193	0.677129	0.998096	Trap1
208.933	-0.0315951	0.184608	-0.161912	0.718734	0.998096	Crebbp
222.34	0.125091	0.183676	0.767075	0.0879613	0.651638	Adcy9
4.42211	0.0222219	0.06905	0.334427	0.456945	0.966986	Srl
16.3719	0.0504662	0.117828	0.313669	0.485356	0.968409	Glis2
4.85124	0.0576543	0.0642176	1.05822	0.0185799	0.305018	Pam16
35.5796	-0.01077	0.152288	-0.213134	0.635437	0.99785	Coro7
5.30015	-0.0234376	0.0718523	-0.581605	0.195769	0.857496	Vasn
25.2199	-0.11446	0.13689	-0.762885	0.0897095	0.654396	Dnaja3
26.7425	0.118151	0.13908	0.768492	0.0873763	0.64961	Hmox2
61.1767	-0.0463449	0.173223	-0.326784	0.467296	0.967631	Cdip1
6.86335	-0.027635	0.0824209	-0.367451	0.413732	0.957961	Ubald1
55.3583	-0.00291697	0.169828	-0.202854	0.651831	0.998096	Mgrn1
5.3405	0.0142236	0.0733353	-0.157144	0.726681	0.998106	Nudt16l1
41.228	0.0659142	0.158689	0.496786	0.269146	0.907172	Anks3
9.2444	0.0596162	0.0886459	0.646227	0.150592	0.798389	Gm42477
22.7885	0.00936731	0.126607	-0.132664	0.767923	0.999159	Rogdi
46.651	-0.0550319	0.163641	-0.340048	0.449415	0.966986	Glyr1
46.6753	0.0333437	0.163474	0.230082	0.6088	0.994779	Ubn1
10.1431	-0.102097	0.0979235	-1.01599	0.0238256	0.35035	Sec14l5
6.92028	0.0490143	0.0830701	0.489232	0.276494	0.911651	Alg1
3.02324	0.00356029	0.0580114	0.0762016	0.865404	0.999159	Eef2kmt
19.2092	0.0244996	0.124775	0.262905	0.558685	0.98485	Gm41414
6304.84	-0.276427	0.0886358	-3.13487	3.10041e-12	9.3052e-10	Rbfox1
5.84898	-0.0466597	0.0763005	-0.747094	0.0965513	0.670777	Mettl22
139.998	-0.107311	0.187486	-0.582641	0.194974	0.855708	Abat
6.69643	-0.0070659	0.0822538	-0.0478621	0.915215	0.999159	Tmem186
19.8975	-0.123765	0.126695	-1.09147	0.0151899	0.277376	Pmm2
4.19821	0.013361	0.0672317	0.184383	0.681707	0.998096	Carhsp1
80.7456	-0.00425819	0.18009	0.0147818	0.97377	0.999159	Usp7
44.6177	-0.037902	0.159728	-0.314255	0.484542	0.968409	1810013L24Rik
1071.46	0.146365	0.132777	1.11076	0.0134837	0.259157	Grin2a
4.83209	0.0483091	0.0714995	0.711629	0.11344	0.718124	Nubp1
16.4238	0.0346916	0.118109	0.324706	0.470132	0.967863	Tvp23a
5.87024	0.0029458	0.0778826	0.0789473	0.860602	0.999159	Ciita
31.5846	0.0440154	0.146409	0.344058	0.444088	0.966594	Dexi
79.0839	-0.0487574	0.180135	-0.354813	0.429976	0.96348	Clec16a
9.27494	0.031615	0.094232	0.35002	0.436233	0.96348	Gm15558
2.875	-0.00655338	0.0573417	-0.0752534	0.867063	0.999159	Litaf
10.1737	-0.00104835	0.0971802	-0.25655	0.568231	0.985842	Snn
70.1206	-0.0755786	0.176745	-0.3951	0.379485	0.952782	Txndc11
84.8526	-0.0462649	0.181937	-0.234739	0.601571	0.993866	Zc3h7a
70.6362	0.0734083	0.176143	0.497006	0.268934	0.906906	2610020C07Rik
50.0401	-0.019773	0.166225	-0.136418	0.761552	0.999159	Gspt1
84.5265	-0.0331069	0.181051	-0.211653	0.637789	0.99785	Snx29
30.6532	0.0520992	0.145927	0.407005	0.365293	0.949336	Cpped1
6.89438	0.00236602	0.0833682	-0.0271611	0.951824	0.999159	Gm9961
507.169	-0.148418	0.160488	-0.86669	0.0538759	0.526388	Shisa9
27.6719	0.0237448	0.141565	0.254982	0.570597	0.98719	Ercc4
326.173	-0.120652	0.174781	-0.640885	0.153995	0.801276	Mrtfb
315.298	0.00759501	0.17739	0.112604	0.802222	0.999159	Gm15738
6.41913	0.0122331	0.0805995	0.19613	0.662646	0.998096	Gm32817
36.1264	0.00358181	0.153159	0.00328152	0.994176	0.999961	Parn
30.5059	0.0127179	0.145865	-0.180079	0.688744	0.998096	Bfar
21.3979	0.00199652	0.128895	-0.0600088	0.893813	0.999159	Rrn3
26.8924	0.0414803	0.140288	0.311631	0.488197	0.968409	Ntan1
46.0933	-0.0637785	0.163223	-0.341453	0.447545	0.966698	Pdxdc1
42.0035	-0.0575551	0.159499	-0.253296	0.573148	0.987529	Mpv17l
97.1854	0.0948299	0.184371	0.474527	0.291188	0.920916	Bmerb1
43.9305	-0.000437709	0.161281	0.117321	0.794121	0.999159	Marf1
12.0364	0.00203642	0.104722	-0.163131	0.716708	0.998096	Fopnl
33.0068	-0.020319	0.149403	-0.0941842	0.834058	0.999159	Abcc1
9.58591	-0.0035118	0.0952843	0.00745547	0.986769	0.999159	Gm33696
11.7944	-0.0164863	0.104017	-0.0844539	0.85099	0.999159	Efcab1
41.9438	-0.105825	0.159459	-0.629542	0.161415	0.809841	Ube2v2
61.0782	0.0385538	0.17079	0.216758	0.629701	0.99785	Prkdc
3.93493	0.00472392	0.0625766	-0.131746	0.769484	0.999159	Spidr
22.9507	0.0304263	0.133073	0.226953	0.613681	0.995265	Pkp2
3.9909	-0.0402695	0.0658995	-0.791706	0.0782316	0.623775	Yars2
102.371	-0.0845425	0.185207	-0.403719	0.369176	0.949336	Dnm1l
22.139	0.132752	0.131305	1.01687	0.0237038	0.349437	Gm49521
35.903	0.157695	0.152145	1.1081	0.0137084	0.260482	Fgd4
24.5139	0.04107	0.135727	0.345994	0.441528	0.966178	Spag6l
14.8176	0.0145086	0.113584	-0.0109513	0.980566	0.999159	Top3b
17.4159	-0.0575889	0.119691	-0.484579	0.281088	0.914238	Ppm1f
8.07454	0.0279312	0.0879634	0.356126	0.428272	0.96348	Gm49595
158.852	-0.0440206	0.187253	-0.264476	0.556337	0.983983	Mapk1
3.42595	-0.000647067	0.0618984	-0.00215002	0.996184	0.999961	1700056N10Rik
13.4374	-0.0293117	0.109522	-0.370051	0.410436	0.957187	Ypel1
39.3621	0.0594426	0.156358	0.424028	0.345583	0.942097	Ppil2
13.0601	-0.0290242	0.106586	-0.267982	0.551116	0.981841	Ydjc
33.226	-0.023615	0.149544	-0.112449	0.802489	0.999159	Ube2l3
13.6691	-0.00460579	0.109036	0.0158185	0.971931	0.999159	Hic2
75.4233	-0.0475917	0.178486	-0.22271	0.620326	0.996029	Tmem191c
229.744	0.0379551	0.18304	0.250717	0.577059	0.98906	Pi4ka
9.25423	0.00215439	0.0937696	0.0423342	0.924977	0.999159	Serpind1
5.53594	-0.00725107	0.0757594	-0.0354429	0.937162	0.999159	Snap29
14.391	0.0449125	0.110575	0.311862	0.487875	0.968409	Crkl
16.4383	0.133969	0.1131	1.23874	0.00586189	0.149835	Aifm3
30.0524	0.0206335	0.144941	0.17159	0.7027	0.998096	Lztr1
3.4332	0.0132421	0.0618229	0.242506	0.589596	0.991034	Thap7
15.1488	0.0440003	0.107547	0.379176	0.39899	0.955794	Slc7a4
44.9861	0.0963666	0.161966	0.606279	0.177471	0.830586	Smpd4
50.9092	0.0565731	0.16693	0.260009	0.563025	0.985705	Med15
33.4541	-0.0615385	0.149838	-0.362084	0.420586	0.962583	Klhl22
24.915	0.108977	0.136321	0.657056	0.14387	0.787653	Dgcr2
4.58435	-0.0132335	0.0702496	-0.151898	0.735456	0.998106	Ess2
6.20245	0.0784688	0.0768921	1.10719	0.0137859	0.261106	Prodh
4.08265	0.0101116	0.0640375	0.173487	0.699573	0.998096	Rtn4r
3.02324	0.00356029	0.0580114	0.0762016	0.865404	0.999159	4930483P17Rik
27.3604	-0.0169369	0.141101	-0.0828242	0.853832	0.999159	Zdhhc8
8.5094	0.0263849	0.0904728	0.216904	0.629469	0.997825	Ranbp1
10.297	0.0186196	0.098055	0.120547	0.788592	0.999159	Trmt2a
33.2115	-0.0443074	0.149633	-0.265379	0.55499	0.982636	Dgcr8
52.6916	0.146737	0.166747	0.902226	0.0447629	0.481299	Tango2
8.98941	-0.00125802	0.0903828	0.0157651	0.972026	0.999159	Arvcf
54.724	0.00931354	0.16751	-0.0537463	0.904839	0.999159	Comt
26.3409	-0.0353843	0.139021	-0.323724	0.471477	0.968409	Gm15764
6.42324	0.00337418	0.0810174	-0.196442	0.662141	0.998096	Txnrd2
8.26477	-0.0260445	0.0894741	-0.340851	0.448346	0.966698	Gnb1l
4.42886	-0.0364764	0.0691504	-0.574467	0.201312	0.86345	Sept5
25.2277	0.0211133	0.137406	0.233571	0.603379	0.994633	Ufd1
8.88154	0.043042	0.0915207	0.440214	0.327484	0.937237	2510002D24Rik
73.7593	0.106095	0.178425	0.495233	0.270646	0.907172	Hira
41.8339	-0.0070577	0.159223	-0.0161751	0.971299	0.999159	Klhl24
55.7978	0.0608878	0.170104	0.309692	0.490908	0.968586	Yeats2
2.9056	-0.0111529	0.0547386	-0.307327	0.494224	0.969968	Map6d1
26.6017	-0.000971202	0.138778	-0.00438688	0.992214	0.999214	Parl
195.052	-0.0554334	0.185928	-0.258064	0.565949	0.985842	Abcc5
9.65594	-0.0555158	0.0959323	-0.532842	0.235925	0.889122	Eif2b5
10.8946	-0.0705213	0.100448	-0.660869	0.141558	0.781207	Dvl3
9.55794	0.091394	0.0928871	1.03605	0.0211914	0.32726	Ap2m1
11.8395	0.0482374	0.104032	0.48213	0.283527	0.914993	Abcf3
11.8695	0.0382668	0.103653	0.329893	0.46307	0.966986	Vwa5b2
15.2861	0.0546638	0.114825	0.173315	0.699856	0.998096	Ece2
12.577	-0.0514351	0.105048	-0.636851	0.156604	0.80432	Psmd2
58.0047	0.104837	0.171482	0.638223	0.155713	0.802151	Eif4g1
27.1391	0.0134359	0.140701	-0.00731894	0.987011	0.999159	Fam131a
13.3648	0.0362471	0.109072	0.290894	0.517597	0.972113	Clcn2
4.6621	-0.00165989	0.070664	0.016097	0.971437	0.999159	Thpo
11.8602	0.014682	0.104236	0.0648323	0.885334	0.999159	Chrd
48.3163	0.160278	0.16481	1.06587	0.0177457	0.296893	Vps8
44.3129	-0.107834	0.160983	-0.937395	0.0370598	0.44674	2510009E07Rik
2.16857	-0.0331307	0.0476617	-0.720529	0.108997	0.709968	Ehhadh
4.48952	-0.0510595	0.0691953	-0.932489	0.0380614	0.454601	1300002E11Rik
67.0559	-0.13925	0.175922	-0.733094	0.102961	0.693584	Map3k13
59.1569	0.0159762	0.172143	-0.00663149	0.988231	0.999159	Senp2
85.9301	-0.0284013	0.181635	-0.10375	0.817487	0.999159	Tra2b
56.4649	-0.0160945	0.16863	-0.0659264	0.883413	0.999159	Etv5
100.454	0.0863553	0.184915	0.549431	0.221657	0.875238	Dgkg
7.32979	0.0208794	0.0839142	0.274568	0.541373	0.978364	Tbccd1
14.772	-0.0520229	0.113483	-0.642692	0.152838	0.801276	Dnajb11
54.8313	-0.10867	0.168211	-0.676961	0.132117	0.766581	Eif4a2
7.99941	0.105391	0.0845934	1.36778	0.00234669	0.0782564	St6gal1
8.27718	-0.011709	0.0848067	-0.140721	0.754269	0.999159	Bcl6
63.0287	0.0921399	0.17383	0.665644	0.138705	0.777865	Lpp
4.17023	0.0361592	0.0666821	0.569909	0.204911	0.864713	P3h2
60.0332	0.298988	0.17229	1.68731	0.000174606	0.00950589	Il1rap
6.83584	0.0461874	0.0829393	0.592868	0.187252	0.847553	Gm20319
43.3399	0.10945	0.160407	0.552149	0.21938	0.872978	Ccdc50
989.07	0.191292	0.142982	1.33069	0.003077	0.097079	Fgf12
43.4359	0.0725493	0.160846	0.426265	0.343044	0.942097	Mb21d2
2.46296	-0.0266692	0.0505953	-0.539721	0.229932	0.884732	Atp13a5
82.3368	-0.109333	0.181242	-0.68136	0.129623	0.76144	Opa1
60.5159	-0.0705589	0.17179	-0.501179	0.264935	0.904552	Atp13a3
36.244	-0.0167926	0.153339	-0.322935	0.472558	0.968409	Tmem44
23.1244	-0.0756769	0.133444	-0.462116	0.303991	0.925995	Lsg1
22.9233	-0.117075	0.133096	-0.909091	0.0431611	0.475646	Xxylt1
311.769	-0.115869	0.176297	-0.667619	0.137537	0.776901	Acap2
106.128	-0.183825	0.1854	-1.02866	0.0221307	0.336415	Ppp1r2
9.47403	-0.0460231	0.0933306	-0.444167	0.323159	0.934662	Apod
21.5871	0.0223139	0.130228	0.216087	0.630761	0.99785	Bdh1
341.984	0.0875528	0.173586	0.522231	0.245385	0.893663	Dlg1
10.5442	0.0713036	0.0990669	0.64102	0.153909	0.801276	Ncbp2
68.0842	-0.0960662	0.176412	-0.576524	0.199703	0.860017	Senp5
42.4724	0.0334151	0.159952	0.0872054	0.846194	0.999159	Pak2
7.88282	-0.0400397	0.0882291	-0.410787	0.360854	0.947339	Pigx
23.2187	-0.0617597	0.133243	-0.442026	0.325496	0.936115	Cep19
6.30821	0.00632844	0.0803764	0.126896	0.777742	0.999159	Nrros
8.45753	0.0430641	0.0901497	-0.0444343	0.921267	0.999159	Fbxo45
3.02583	0.00397504	0.058554	0.100505	0.823099	0.999159	Wdr53
17.1769	0.0118343	0.120156	0.0922826	0.837361	0.999159	Rnf168
36.2118	0.047202	0.153226	0.190928	0.67106	0.998096	Ubxn7
6.74773	0.0149426	0.0766428	0.157077	0.726792	0.998106	Tctex1d2
13.8567	0.00219769	0.110773	-0.058515	0.896441	0.999159	Pcyt1a
31.9873	0.027025	0.147889	0.164937	0.713709	0.998096	Tfrc
44.9531	-0.0826173	0.162198	-0.511976	0.254778	0.897361	Tnk2
45.6434	-0.0538885	0.162814	-0.400477	0.373034	0.949669	Rubcn
66.2063	-0.00103156	0.175634	-0.0650808	0.884898	0.999159	Fyttd1
92.7883	-0.0426033	0.183619	-0.156332	0.728036	0.998106	Lrch3
65.946	0.175432	0.174927	1.04456	0.0201532	0.319761	Gm17106
16.2564	-0.00861033	0.117411	-0.080515	0.857863	0.999159	Lmln
23.6572	-0.000410213	0.13417	0.0447859	0.920646	0.999159	Osbpl11
28.3623	0.0053339	0.141344	0.125779	0.779647	0.999159	Snx4
161.828	-0.00179125	0.187217	-0.0204044	0.963799	0.999159	Zfp148
7.18409	0.0608358	0.0844537	0.591267	0.188446	0.849021	Slc12a8
10.9158	0.0215361	0.100698	0.104815	0.815647	0.999159	Heg1
4.01215	0.0124523	0.0651923	0.21169	0.63773	0.99785	Umps
1103.49	0.144275	0.133116	1.04173	0.0204942	0.321738	Kalrn
3.09632	0.00207305	0.0590716	0.0582611	0.896888	0.999159	Ccdc14
32.007	0.076015	0.147912	0.585587	0.192726	0.855387	Hacd2
507.742	-0.61604	0.163973	-3.82747	2.22045e-16	1.6244e-13	Adcy5
48.2836	-0.0128703	0.164998	-0.0349922	0.937959	0.999159	Sec22a
28.3721	-0.0612054	0.14267	-0.693917	0.122704	0.747387	Pdia5
88.6627	0.260715	0.182524	1.14206	0.0110739	0.229824	Sema5b
27.8056	0.0342546	0.141768	0.180907	0.687388	0.998096	Slc49a4
15.453	-0.0054256	0.115462	-0.0788045	0.860852	0.999159	Hspbap1
3.46846	0.020541	0.0615817	0.318521	0.478631	0.968409	Gm15564
73.8099	-0.164583	0.178615	-0.920378	0.0406331	0.46781	Kpna1
16.3745	0.0501543	0.117187	0.316869	0.480916	0.968409	Fam162a
33.2347	0.137196	0.148807	0.952238	0.0341648	0.431629	Ccdc58
6.52744	0.00189174	0.0803927	0.085119	0.84983	0.999159	Slc15a2
46.03	0.0102295	0.163125	-0.0706719	0.875087	0.999159	Eaf2
50.1905	-0.0119014	0.165939	0.0375236	0.933481	0.999159	Iqcb1
113.36	-0.0704528	0.186396	-0.348608	0.438086	0.963765	Golgb1
11.9685	-0.0543216	0.103428	-0.625064	0.164417	0.81616	4930565N06Rik
18.1021	-0.0135559	0.122458	-0.0559335	0.900986	0.999159	Polq
533.208	-0.0467091	0.161119	-0.296317	0.509822	0.97124	Stxbp5l
12.2977	-0.0303726	0.105568	-0.254708	0.571011	0.98719	Gtf2e1
7.45933	-0.0350078	0.0858232	-0.586267	0.19221	0.855278	Rabl3
5.42341	0.102754	0.0706251	2.02311	6.79126e-06	0.000630886	Ndufb4
25.7101	0.00849408	0.138156	0.0316131	0.94394	0.999159	Fstl1
29.8529	-0.0673362	0.144878	-0.622086	0.166437	0.81977	Lrrc58
229.915	-0.126721	0.183304	-0.754993	0.0930785	0.6623	Gsk3b
7.38678	0.0512958	0.0855893	0.64106	0.153883	0.801276	Cox17
5.18198	-0.0434447	0.0733892	-0.57348	0.202088	0.864436	Adprh
25.8268	-0.012	0.137146	-0.0789701	0.860563	0.999159	Timmdc1
26.5623	-0.0800747	0.138915	-0.577083	0.199267	0.859088	Poglut1
12.194	-0.084584	0.105442	-0.751916	0.0944192	0.665	Tmem39a
13.2047	0.0196247	0.108621	0.199849	0.656655	0.998096	Arhgap31
8.02639	-0.0429545	0.0888282	-0.441454	0.326123	0.936743	B4galt4
99.0737	-0.127453	0.184455	-0.803102	0.0740363	0.608895	Igsf11
3146.29	0.127843	0.108951	1.19717	0.00774611	0.179069	Lsamp
29.3485	0.0344887	0.143125	0.153652	0.732518	0.998106	Gm28750
68.0905	-0.103729	0.176369	-0.456065	0.310366	0.928854	Gap43
609.079	-0.0286317	0.156198	-0.101341	0.821654	0.999159	Zbtb20
11.7047	0.0098021	0.10363	0.110446	0.805936	0.999159	Gm19522
5.63025	0.0259141	0.0760024	0.352801	0.432596	0.96348	Gm9968
9.77666	-0.0512884	0.0951697	-0.45836	0.307938	0.928207	Drd3
21.1507	-0.0291172	0.128807	-0.191805	0.669639	0.998096	Qtrt2
27.7843	-0.00866748	0.14151	-0.177455	0.693046	0.998096	Ccdc191
13.0658	0.0340817	0.10784	0.338592	0.451359	0.966986	Zdhhc23
49.387	-0.0307575	0.165795	-0.329118	0.464122	0.966986	Atp6v1a
21.6768	0.0535139	0.130043	0.462071	0.304038	0.925995	Naa50
42.9129	0.0674756	0.160297	0.198672	0.658548	0.998096	Usf3
44.5289	0.318109	0.16127	1.99237	9.3472e-06	0.000811032	Sidt1
16.4213	-0.00949697	0.118143	-0.0109616	0.980548	0.999159	Spice1
9.0039	-0.054575	0.0932953	-0.527715	0.240463	0.890912	Cfap44
7.50912	0.0137439	0.0864594	0.172074	0.701901	0.998096	Boc
7.73558	0.087591	0.0871613	1.08944	0.0153797	0.279099	Nepro
14.8083	0.007643	0.113552	0.0363745	0.935514	0.999159	Gtpbp8
7.36242	-0.00421293	0.0852513	-0.208395	0.642973	0.998096	Slc35a5
36.9007	-0.007138	0.15407	-0.222969	0.61992	0.996029	Atg3
19.9519	-0.0425469	0.126303	-0.503076	0.26313	0.903032	Cd200
11.075	0.000981448	0.0958131	-0.0643102	0.886251	0.999159	Tagln3
10.9656	-0.00737144	0.100928	-0.0101804	0.981934	0.999159	Abhd10
4.98031	0.0412283	0.0725475	0.579921	0.197067	0.857496	Plcxd2
14.2133	0.0670118	0.111688	0.665291	0.138914	0.777941	Nectin3
6.13563	-0.0422675	0.0794671	-0.583749	0.194126	0.855708	Trat1
122.257	0.0960679	0.187006	0.51274	0.25407	0.8971	Dzip3
33.6313	-0.0130297	0.149939	-0.0110563	0.980379	0.999159	Ift57
7.10428	0.0544674	0.0842985	0.64152	0.153588	0.801276	Gm15518
118.422	-0.128747	0.186687	-0.775491	0.0845326	0.644595	Cd47
114.375	-0.0497334	0.186266	-0.324914	0.469848	0.967863	Bbx
3.39069	-0.008763	0.0609941	-0.412685	0.35864	0.946962	Dubr
48.8972	0.0479399	0.1642	0.290371	0.518351	0.972183	Cblb
754.077	-0.319494	0.145904	-2.26577	4.65771e-07	5.67901e-05	Alcam
10.4245	-0.000266508	0.0975894	0.0789325	0.860628	0.999159	Nfkbiz
12.7382	-0.0269666	0.107262	-0.203385	0.65098	0.998096	Nxpe3
22.5501	0.0296695	0.132291	0.176653	0.694364	0.998096	Cep97
71.6308	-0.0411319	0.177839	-0.256829	0.56781	0.985842	Zbtb11
48.7382	-0.0364883	0.163193	-0.306387	0.495546	0.970286	Pcnp
3.79084	0.00444094	0.0643501	0.090735	0.840052	0.999159	Trmt10c
119.625	-0.145556	0.18689	-0.658084	0.143244	0.786348	Senp7
8.38659	0.011334	0.0879557	0.0870268	0.846505	0.999159	Impg2
22.547	-0.15261	0.131295	-1.31873	0.00335351	0.103026	Abi3bp
22.235	-8.29764e-05	0.131426	0.0515063	0.908787	0.999159	Tfg
99.4649	-0.160484	0.184095	-0.957837	0.0331241	0.429045	Tomm70a
7.4785	0.0029076	0.0858017	0.0159289	0.971736	0.999159	Nit2
56.8504	0.0904959	0.170742	0.439059	0.328754	0.937615	Tbc1d23
68.7787	-0.0214444	0.176754	-0.00191981	0.996593	0.999961	Filip1l
3.69909	0.0316282	0.0575575	0.560058	0.212849	0.872336	Col8a1
14.3766	-0.0357472	0.112138	-0.39027	0.385339	0.953091	Dcbld2
15.0716	0.0425721	0.111822	0.403523	0.369408	0.949336	St3gal6
9.08163	0.018344	0.092902	0.227303	0.613134	0.995265	Cpox
10.9185	0.0381361	0.100551	0.396843	0.377386	0.952782	Cldnd1
32.3559	-0.1714	0.148352	-1.11151	0.0134209	0.259157	Crybg3
15.1638	-0.0109513	0.114275	-0.142575	0.751139	0.999159	Arl6
28.8262	-0.11796	0.143399	-0.86583	0.0541144	0.526961	4930547E14Rik
763.407	-0.163413	0.14681	-1.16504	0.00955654	0.205246	Epha6
3.71773	-0.0111579	0.0611752	-1.02624	0.0224465	0.339453	Nsun3
30.2478	0.0414626	0.145469	0.303474	0.499654	0.970345	Arl13b
7.98232	0.00837243	0.0887645	0.145829	0.745653	0.999159	Stx19
55.7273	0.00479994	0.169103	-0.0391558	0.930595	0.999159	Epha3
14.3817	0.0051046	0.11229	-0.359496	0.423914	0.96348	4930453N24Rik
58.1064	-0.060923	0.17148	-0.427273	0.341905	0.942097	Zfp654
6.29159	0.0329716	0.0801892	0.306594	0.495254	0.9702	Cggbp1
132.097	0.0185669	0.187413	0.179033	0.690458	0.998096	Htr1f
9.27494	0.031615	0.094232	0.35002	0.436233	0.96348	Chmp2b
3480.27	-0.096119	0.0986421	-1.03495	0.0213296	0.327642	Cadm2
27.0733	0.0408062	0.140328	0.27983	0.533651	0.975503	4933411O13Rik
16.3523	-0.0728063	0.11802	-0.541338	0.228539	0.882271	Gbe1
29.6923	-0.0746379	0.142792	-0.411997	0.359441	0.946962	8030451O07Rik
1068.01	-0.118244	0.13296	-0.914837	0.0418581	0.47171	Robo1
828.376	-0.158393	0.142392	-1.23802	0.00589067	0.150218	Robo2
25.7946	0.226221	0.137997	1.73766	0.000111007	0.00640069	Gm49678
8.56122	-0.0248743	0.0910173	-0.582921	0.194759	0.855708	Hspa13
47.5786	-0.0896047	0.163887	-0.883911	0.0492828	0.506458	Nrip1
49.1315	0.0275336	0.1656	0.127119	0.777361	0.999159	Usp25
161.373	0.352429	0.187332	1.91227	2.10372e-05	0.00158865	Mir99ahg
54.7503	-0.0784343	0.166302	-0.51448	0.252462	0.89584	Cxadr
22.122	-0.00173375	0.131223	0.0585131	0.896444	0.999159	Btg3
643.118	0.128781	0.157301	0.741465	0.099089	0.680655	Ncam2
3.6027	-0.00923522	0.0631256	-0.102543	0.819574	0.999159	Jam2
15.9345	0.0512531	0.115201	0.421644	0.348301	0.942776	Gabpa
457.634	-0.0831894	0.164037	-0.532132	0.23655	0.88915	App
13.8458	0.0469805	0.110187	0.454862	0.311644	0.928869	Gm10791
13.5063	-0.0364281	0.108546	-0.313124	0.486115	0.968409	Gm49227
25.3806	-0.0151476	0.13769	-0.0117035	0.979231	0.999159	Gm49226
9.15468	0.000691338	0.093893	-0.0954184	0.831916	0.999159	N6amt1
45.2199	-0.0228771	0.162481	-0.139673	0.756042	0.999159	Ltn1
43.6121	0.047171	0.161008	0.18031	0.688365	0.998096	Usp16
19.3284	0.01461	0.124167	0.0427355	0.924268	0.999159	Cct8
6.22321	-0.0178618	0.0799986	-0.193789	0.666427	0.998096	B130034C11Rik
4.79631	0.0351645	0.0705034	0.397679	0.376382	0.952334	Bach1
27.0515	0.191537	0.140077	1.43688	0.00139281	0.0532771	Grik1
193.257	-0.172889	0.186358	-0.888343	0.0481553	0.499106	Tiam1
11.217	-0.00889366	0.101554	-0.0619747	0.890356	0.999159	Sod1
57.2159	0.0140995	0.170532	-0.0277306	0.950815	0.999159	Scaf4
4.20338	0.0133605	0.0656535	0.208137	0.643385	0.998096	Gm49708
9.58639	0.126534	0.0944003	1.44274	0.00133119	0.0515946	Hunk
11.6954	-0.0139474	0.103556	-0.141845	0.752372	0.999159	Urb1
3.76491	0.0221662	0.0625322	0.334471	0.456886	0.966986	Cfap298
114.744	-0.055025	0.186486	-0.326288	0.467972	0.967631	Synj1
12.0841	0.0385207	0.104883	0.40516	0.36747	0.949336	Gm15965
168.62	-0.0984054	0.187407	-0.611389	0.173846	0.827217	Paxbp1
8.74319	0.000454642	0.0917698	0.0317011	0.943784	0.999159	Ifnar2
19.1857	0.109075	0.124741	0.669597	0.136375	0.775244	Ifnar1
9.43043	0.0526259	0.0943064	0.584572	0.193499	0.855387	Ifngr2
5.94279	-0.00357195	0.0783524	-0.218839	0.626416	0.996029	Tmem50b
10.3349	-0.0337018	0.096908	-0.269525	0.548825	0.980913	Gart
364.404	-0.0693386	0.171628	-0.460876	0.30529	0.926427	Son
15.5588	-0.0159169	0.1157	-0.244359	0.586756	0.991034	Donson
61.143	0.114976	0.173119	0.688798	0.125489	0.752932	Gm10785
63.1499	-0.0296681	0.174238	-0.19295	0.667784	0.998096	Cryzl1
101.221	0.056881	0.185003	0.301987	0.501756	0.970345	Itsn1
6.31332	0.047976	0.0746289	0.431242	0.337438	0.941076	Atp5o
19.6958	-0.0520738	0.126195	-0.547117	0.22361	0.878306	Slc5a3
2.38989	-0.0253959	0.0500576	-0.524037	0.243757	0.891838	Gm16310
31.1673	-0.0674242	0.146771	-0.571682	0.203506	0.864648	Rcan1
2.663	-0.0056192	0.0523932	-0.775703	0.0844476	0.644367	Gm46555
17.1059	-0.104554	0.119354	-0.859097	0.0560119	0.533024	Clic6
44.9623	-0.0590146	0.15856	-0.428081	0.340992	0.942097	Setd4
32.4299	-0.0250295	0.148541	-0.191392	0.670308	0.998096	Gm49961
4.00957	0.00976005	0.0584817	0.176517	0.694587	0.998096	Cbr1
4.01424	-0.0590152	0.0662437	-1.01314	0.0242215	0.353948	Cbr3
93.2209	0.065863	0.183168	0.350985	0.434968	0.96348	Dop1b
7.6216	-0.0516506	0.0871373	-0.53864	0.230867	0.886243	2310043M15Rik
29.0563	-0.0481275	0.142756	-0.263457	0.55786	0.984285	Morc3
66.6863	-0.0569775	0.175865	-0.292923	0.514681	0.971921	Hlcs
10.5624	0.00717233	0.0974123	0.113648	0.800427	0.999159	Pigp
648.033	-0.107456	0.151423	-0.682737	0.12885	0.760564	Ttc3
6.82131	0.00381695	0.0831263	-0.0116304	0.979361	0.999159	Gm31323
7.4645	0.0462268	0.0860941	0.527538	0.240622	0.890912	Vps26c
110.222	0.136303	0.185445	0.786383	0.0802563	0.630277	Dyrk1a
12.8734	0.121627	0.107288	1.09488	0.0148754	0.273768	Gm41505
55.3209	0.452135	0.165948	2.88079	1.47524e-10	3.52401e-08	Kcnj6
15.1866	-0.0326123	0.114731	-0.460884	0.305282	0.926427	Ets2
144.28	-0.0462504	0.187519	-0.210092	0.640271	0.99785	Brwd1
3.35751	-0.00359492	0.0583806	-0.889344	0.0479037	0.497963	1700093J21Rik
20.2053	-0.000180935	0.126452	-0.0634817	0.887707	0.999159	Hmgn1
12.2204	0.00732865	0.105482	-0.00508065	0.990983	0.999159	Wrb
18.5105	0.00101036	0.122503	0.0990046	0.825698	0.999159	Lca5l
44.781	-0.0535221	0.161444	-0.29753	0.50809	0.970811	B3galt5
159.425	-0.138865	0.187174	-0.926486	0.0393183	0.459302	Pcp4
123.638	0.619918	0.186613	3.43071	2.33147e-14	9.74637e-12	Dscam
12.4174	0.182678	0.104263	1.9923	9.35406e-06	0.000811032	Gm32509
27.4921	-0.0407158	0.141315	-0.26532	0.555078	0.982636	Prdm15
54.1949	-0.0144889	0.167653	0.00118165	0.997903	0.999961	C2cd2
7.4049	-0.00112113	0.085871	-0.315292	0.483102	0.968409	Zbtb21
37.5973	0.027871	0.154039	0.274028	0.542169	0.978439	B230307C23Rik
39.1605	0.0743642	0.156615	0.529483	0.238892	0.890396	A630089N07Rik
120.728	0.00418941	0.186879	-0.0458988	0.918681	0.999159	Scaf8
71.7956	0.0677697	0.177843	0.41379	0.357354	0.946962	Gm49797
3.25856	-0.0308043	0.0576849	-0.620211	0.167718	0.822039	Gm34035
108.985	-0.215359	0.185726	-1.22703	0.00634578	0.157367	Tiam2
7.37953	-0.0407891	0.0849802	-0.442672	0.32479	0.935219	Tfb1m
275.353	-0.074557	0.179443	-0.33235	0.459745	0.966986	Arid1b
4.51128	-0.0117078	0.0696501	-0.13539	0.763296	0.999159	Tmem242
508.365	-0.208587	0.163886	-1.28628	0.00422096	0.119018	Zdhhc14
14.3263	0.00888087	0.111157	0.163442	0.71619	0.998096	Snx9
17.2956	0.0324978	0.119341	0.35671	0.427514	0.96348	Synj2
25.3551	0.030264	0.137252	0.260392	0.56245	0.985705	Serac1
19.6772	-0.0255016	0.126171	-0.337018	0.453465	0.966986	Gtf2h5
113.862	-0.0250947	0.18648	-0.0597517	0.894265	0.999159	Tulp4
57.3389	-0.0572986	0.16804	-0.346908	0.440323	0.964298	Tmem181a
15.3323	-0.0415385	0.114982	-0.807379	0.0725098	0.604937	Dynlt1a
2.51945	0.015333	0.0531916	0.29451	0.512406	0.971695	Dynlt1b
11.5704	0.00295256	0.103024	-0.315741	0.482479	0.968409	Dynlt1f
7.36448	-0.00988601	0.0848753	-0.852512	0.0579212	0.542367	Rsph3b
3.48708	0.0331524	0.0564633	0.382098	0.395368	0.955611	Tagap1
21.3253	-0.0773682	0.129033	-0.801461	0.074629	0.611717	Gm1604b
20.6339	-0.00365187	0.127498	-0.00265755	0.995283	0.999961	Fndc1
24.3232	-0.103549	0.133997	-0.738825	0.100298	0.684139	E430024P14Rik
3.19738	-0.0232234	0.0600435	-0.545359	0.225101	0.879878	Tagap
28.026	-0.0578983	0.14196	-0.427623	0.341509	0.942097	Rsph3a
138.997	-0.15079	0.18733	-0.831519	0.0643714	0.576424	Gm1604a
2.76667	-0.0131493	0.0561103	-0.384909	0.3919	0.955611	Rnaset2a
23.6473	0.0423096	0.134177	0.300916	0.503274	0.970345	Fgfr1op
71.2602	0.0681331	0.177728	0.339919	0.449588	0.966986	Mpc1
12.1546	0.00372582	0.104714	-0.239298	0.594528	0.992404	4930506C21Rik
24.8591	-0.0126508	0.131832	-0.00294486	0.994774	0.999961	Sft2d1
3499.25	-0.599446	0.100726	-5.9732	2.22045e-16	1.6244e-13	Pde10a
127.247	0.0588942	0.186974	0.467002	0.298906	0.923871	Qk
46.5286	0.132523	0.163543	0.868686	0.053326	0.525405	Pacrg
5.78524	-0.0214471	0.0775041	-0.273354	0.543162	0.978843	A230009B12Rik
29.757	0.13151	0.144125	0.981348	0.0290452	0.390726	Gm16168
2.74594	0.0203699	0.0505646	0.458063	0.308252	0.928207	Gm16169
383.467	-0.156273	0.170967	-0.917049	0.0413654	0.471384	Prkn
27.675	0.105372	0.140818	0.727877	0.105434	0.699606	Agpat4
51.1591	0.0197242	0.167021	0.138719	0.757655	0.999159	Map3k4
3.09165	-0.0114591	0.0591577	-0.149742	0.739073	0.999159	4732491K20Rik
15.2835	0.0357225	0.11481	-0.340856	0.44834	0.966698	Slc22a3
20.8615	0.0201526	0.12821	0.129923	0.772585	0.999159	Igf2r
32.8336	0.0966182	0.149104	0.681122	0.129757	0.76144	Airn
5.40635	0.0177584	0.0752374	0.218246	0.627352	0.996628	Mas1
4.80773	-0.0095672	0.0712458	-0.333381	0.458354	0.966986	Pnldc1
2.67028	0.02584	0.0546657	0.477509	0.288167	0.919322	Gm49926
24.3631	0.00263525	0.135759	-0.0965321	0.829984	0.999159	Tcp1
10.61	0.0572483	0.0994556	0.466605	0.299317	0.924164	Acat2
31.2544	-0.0372647	0.146973	-0.318072	0.479251	0.968409	Wtap
67.5783	-0.0843391	0.176242	-0.470646	0.295151	0.922444	Sod2
17.8009	0.030241	0.121485	0.290914	0.517569	0.972113	2700054A10Rik
30.166	0.0395871	0.144949	0.362038	0.420644	0.962583	Tcte2
162.997	0.104558	0.187252	0.533257	0.23556	0.889122	Afdn
8.91002	0.00993564	0.0922472	-0.089035	0.843009	0.999159	Dact2
4.69008	-0.0246326	0.0709165	-0.469093	0.296748	0.923001	Wdr27
7.74697	0.0269062	0.0873424	0.275792	0.539572	0.977963	1600012H06Rik
17.0478	0.0797695	0.119651	0.526882	0.241207	0.890912	Phf10
5.05341	0.055295	0.0722148	0.793563	0.0775352	0.620334	9030025P20Rik
10.495	0.012668	0.0991705	0.099747	0.824412	0.999159	Gm3448
12.065	-0.0431243	0.104906	-0.407549	0.364652	0.949336	Ermard
68.8289	-0.0394083	0.176751	-0.260442	0.562375	0.985705	Fam120b
5.01301	-0.0176331	0.0701586	-0.4965	0.269421	0.907172	Gm49668
19.7316	-0.0396548	0.126164	-0.272782	0.544006	0.978843	Psmb1
15.1057	0.120784	0.113744	0.948323	0.0349089	0.436082	Tbp
3.92974	-0.0121759	0.0657186	-0.173257	0.699951	0.998096	Pdcd2
47.7773	-0.0511868	0.164546	-0.237658	0.597057	0.992404	Chd1
7.26858	0.0151912	0.0853019	-0.0354259	0.937192	0.999159	Rgmb
21.2601	-0.0308146	0.129486	-0.137566	0.759608	0.999159	BC002059
11.7332	-0.0223389	0.102757	-0.314505	0.484194	0.968409	Gm5165
11.5782	0.0371318	0.102646	0.403733	0.36916	0.949336	Gm6712
7.20281	-0.0175884	0.0850788	-0.155121	0.73006	0.998106	AC154200.1
24.3159	-0.0106578	0.135677	-0.171094	0.703519	0.998096	Riok2
7.55886	0.03037	0.0864016	0.404161	0.368653	0.949336	Gm26873
20.9096	0.0845222	0.128787	0.63074	0.160619	0.809841	Lix1
97.994	-0.0280119	0.184215	-0.336585	0.454046	0.966986	Lnpep
34.7855	0.0723912	0.151595	0.522805	0.244867	0.893663	Spaca6
12.2277	0.0195616	0.10542	0.13554	0.763041	0.999159	Has1
18.8152	-0.0152532	0.124171	-0.432069	0.336513	0.940965	Ppp2r1a
40.0655	0.0141659	0.157082	0.085983	0.848324	0.999159	Zfp160
15.4691	-0.0330602	0.115257	-0.309763	0.490808	0.968586	Zfp53
3.51512	-0.0347853	0.0625152	-0.547318	0.223439	0.877932	9330136K24Rik
8.09783	0.0577609	0.0889138	0.476659	0.289026	0.920556	Zfp52
16.2342	-0.0165089	0.11543	-0.102561	0.819543	0.999159	Zfp948
10.6852	0.00635022	0.100014	0.0482877	0.914464	0.999159	Zfp983
3.83799	0.0215556	0.0643401	0.318097	0.479217	0.968409	Zfp760
11.9193	0.0543677	0.104306	0.46015	0.306052	0.927107	Zfp995
21.2688	0.0111925	0.129624	-0.0780491	0.862173	0.999159	Zfp942
42.0859	-0.0281457	0.159004	-0.0625687	0.889312	0.999159	Zfp943
1.87159	-0.0349842	0.0417475	-1.08007	0.0162845	0.284492	Zfp947
10.8811	0.0352979	0.100573	0.401307	0.372043	0.949669	Zfp994
16.5819	0.0697446	0.118462	0.651668	0.147186	0.791837	Gm7072
19.9705	0.0340686	0.124527	0.290897	0.517594	0.972113	Zfp944
7.98696	0.00462303	0.0887324	0.0551044	0.902446	0.999159	Zfp758
10.0073	0.0407972	0.0970608	0.451469	0.315268	0.932343	Zfp946
14.8689	-0.00604688	0.113546	-0.107393	0.811197	0.999159	Gm5493
25.1846	-0.000107695	0.137196	0.010267	0.98178	0.999159	Zfp945
27.6616	0.0219587	0.139918	0.227736	0.612458	0.995265	Zfp40
4.61281	0.0172471	0.0692816	-0.319126	0.477796	0.968409	Zfp13
3.14089	0.0157343	0.0534605	0.298041	0.507361	0.97055	Paqr4
38.1581	-0.0777817	0.155407	-0.598969	0.182754	0.842342	Flywch1
3.79548	-0.000225843	0.0645888	-0.379283	0.398857	0.955794	Flywch2
285.855	0.0167898	0.178963	0.0128917	0.977123	0.999159	Srrm2
6.67307	-0.00571292	0.0819542	-0.170799	0.704005	0.998096	Kctd5
78.0945	0.0424599	0.179748	0.153076	0.733482	0.998106	Pdpk1
7.42879	0.00253346	0.0857314	0.0472764	0.916249	0.999159	Gm50071
5.07672	0.0206043	0.0732921	0.309731	0.490852	0.968586	Amdhd2
13.0767	0.0101559	0.0442405	0.21897	0.62621	0.996029	Atp6v0c
25.1644	0.00472704	0.136048	0.0283253	0.949762	0.999159	Tbc1d24
3.11705	-0.0320269	0.0564607	-1.12216	0.0125574	0.249127	Ntn3
2.51945	0.015333	0.0531916	0.29451	0.512406	0.971695	BC028777
2.75736	-0.0202416	0.0532829	-0.422615	0.347192	0.942097	Ccnf
2.67236	-0.0434483	0.0525534	-0.909737	0.043013	0.475646	Abca17
38.0975	-0.0241015	0.155529	-0.0654962	0.884168	0.999159	Abca3
10.5769	0.01653	0.0993983	0.196668	0.661777	0.998096	D330041H03Rik
35.0687	-0.068461	0.151506	-0.348347	0.438429	0.963791	Rnps1
3.96497	-0.0220913	0.0658534	-0.611488	0.173776	0.827217	Dnase1l2
19.319	0.00807667	0.124348	0.0610967	0.891899	0.999159	E4f1
5.88583	-0.0145077	0.0743707	-0.166161	0.711678	0.998096	Pgp
26.0989	0.0558631	0.138897	0.413166	0.35808	0.946962	Caskin1
10.1151	-0.035569	0.0978624	-0.421597	0.348356	0.942776	Traf7
14.3398	0.0395609	0.111686	0.406668	0.36569	0.949336	Rab26
114.024	-0.085176	0.186429	-0.378598	0.39971	0.955794	Pkd1
14.4357	0.0172748	0.110386	0.185351	0.680128	0.998096	Tsc2
26.9043	0.00954574	0.140057	0.137543	0.759647	0.999159	Zfp598
19.2667	-0.0773448	0.125056	-0.643448	0.152355	0.800879	Syngr3
4.32052	-0.0393328	0.0652439	-1.35697	0.00254128	0.0830886	Gfer
11.3071	0.0590802	0.102113	0.441	0.326621	0.936743	Tbl3
10.309	-0.0064395	0.0429069	-0.13595	0.762345	0.999159	Snhg9
3.43993	0.021176	0.0604776	0.16357	0.715979	0.998096	Ndufb10
19.6181	-0.0307398	0.125782	-0.180706	0.687717	0.998096	Hagh
5.93137	0.0412235	0.0780921	0.427587	0.341549	0.942097	Spsb3
81.9677	0.00972605	0.180403	0.0693586	0.87739	0.999159	Mapk8ip3
27.8792	0.0379182	0.141579	0.275451	0.540073	0.978265	Cramp1l
22.2655	0.0354351	0.131648	0.224053	0.61822	0.996029	Ift140
4.17698	-0.0222879	0.0674431	-0.29379	0.513437	0.971695	Tmem204
7.44066	0.0681125	0.0811778	0.830784	0.0646076	0.577718	Telo2
15.8013	-0.0357632	0.116514	-0.379966	0.398009	0.955794	Clcn7
6.59952	0.0177142	0.0701105	0.261707	0.560479	0.985705	BC003965
21.6996	-0.0905485	0.130558	-0.629789	0.16125	0.809841	Unkl
51.9396	-0.0521163	0.167407	-0.555237	0.216813	0.872466	Gnptg
7.74958	0.0436703	0.0873865	0.554406	0.217502	0.872466	Tsr3
7.50234	0.0538429	0.086146	0.66868	0.136913	0.776901	Baiap3
16.7037	-0.0545673	0.117901	-0.474377	0.291341	0.920916	Ube2i
52.5321	-0.145161	0.168007	-0.9396	0.0366169	0.446307	Cacna1h
7.62883	0.0240415	0.0862086	0.282522	0.529722	0.975503	Sox8
3.46796	-0.0473727	0.059363	-0.900599	0.0451496	0.481555	2810468N07Rik
18.2073	-0.0121418	0.120731	-0.0801321	0.858532	0.999159	Lmf1
3.07715	-0.0389526	0.0590452	-0.732678	0.103156	0.693924	Rpusd1
13.8334	0.0345913	0.110361	0.320846	0.475426	0.968409	Ciao3
10.5629	0.0661163	0.0947033	0.72031	0.109105	0.709972	Haghl
12.3666	0.0191693	0.0457996	0.438058	0.329859	0.937921	Fam173a
63.0919	-0.142718	0.174143	-0.873701	0.0519645	0.518872	Fbxl16
2.039	0.00558234	0.0417303	0.00987242	0.98248	0.999159	Jmjd8
13.0657	0.000950096	0.107801	-0.310224	0.490163	0.968586	Stub1
8.23318	0.00206717	0.0840574	-0.0417441	0.92602	0.999159	Rhbdl1
19.5446	-0.0741534	0.124796	-0.510399	0.256245	0.898024	Rhot2
6.99805	-0.0040412	0.0838338	-0.0309481	0.945117	0.999159	Wdr90
4.56618	0.0820161	0.0652823	1.62739	0.000294707	0.0151296	Mettl26
67.4523	0.0211459	0.176183	0.12029	0.789031	0.999159	Rab40c
6.77882	0.000244411	0.0828519	0.0113351	0.979885	0.999159	Gm16278
8.21506	-0.0262862	0.0896696	-0.252672	0.574093	0.988055	Pigq
36.5202	-0.0441596	0.151939	-0.459904	0.306312	0.927653	Capn15
97.9442	0.0717788	0.184359	0.432269	0.336289	0.940607	Rab11fip3
11.288	0.0384183	0.101839	0.319022	0.47794	0.968409	Decr2
4.3091	0.00227178	0.067426	-0.162957	0.716997	0.998096	Tmem8
37.9393	0.118723	0.153626	0.758478	0.0915784	0.659514	Axin1
31.6504	-0.046221	0.147426	-0.342107	0.446675	0.966698	Rgs11
10.1224	-0.00719979	0.0976986	-0.0143446	0.974546	0.999159	Fam234a
55.3557	0.124981	0.169906	0.758635	0.0915112	0.659514	Luc7l
19.6285	0.0408235	0.126046	0.388549	0.387438	0.953926	Gm50013
13.9722	-0.0136746	0.110182	-0.565843	0.208161	0.866166	Neurl1b
3.07971	0.0257146	0.0535055	0.325296	0.469326	0.967746	Dusp1
48.1405	-0.0323182	0.163836	-0.202431	0.652509	0.998096	Ergic1
21.1424	0.107634	0.128376	0.773188	0.0854597	0.64661	Atp6v0e
97.398	-0.0381776	0.184473	-0.190455	0.671827	0.998096	Crebrf
11.9006	0.0383088	0.104343	0.422824	0.346954	0.942097	Bnip1
3.94424	0.0150287	0.0655067	0.271579	0.545784	0.979276	Gm17382
4.0313	0.0364617	0.066193	0.50869	0.25784	0.898565	Gm41555
9.99021	0.015191	0.095274	0.169555	0.706061	0.998096	Phf1
39.7949	0.000256738	0.15713	0.0476915	0.915516	0.999159	Syngap1
18.6934	0.0950057	0.12276	0.668173	0.137211	0.776901	Zbtb9
3.16682	0.000203206	0.0590356	0.0190326	0.966231	0.999159	Ggnbp1
17.5946	0.152667	0.120605	1.25804	0.00513678	0.137904	Lemd2
38.172	0.208241	0.155091	1.31538	0.00343477	0.10407	Gm26724
52.5679	-0.164884	0.167975	-0.882635	0.0496113	0.507605	Grm4
40.9812	0.0689041	0.157505	0.130206	0.772103	0.999159	Nudt3
186.853	0.0390344	0.186051	0.243824	0.587575	0.991034	Pacsin1
29.673	0.111434	0.143164	0.755088	0.0930375	0.6623	Ilrun
4.30913	0.0200014	0.0682681	0.32803	0.4656	0.967631	Snrpc
7.57701	-0.00403392	0.0867876	-0.018875	0.966511	0.999159	Uhrf1bp1
6.13868	0.00996299	0.0784793	-0.106979	0.811912	0.999159	Taf11
72.5602	-0.185539	0.178101	-1.0306	0.0218806	0.333047	Anks1
14.2008	0.0234001	0.111735	0.127118	0.777364	0.999159	Scube3
38.3027	0.0548044	0.155532	0.402712	0.370372	0.949336	Zfp523
14.9965	-0.0237727	0.114227	-0.131217	0.770382	0.999159	Ppard
14.1796	0.00814215	0.111786	0.130764	0.771153	0.999159	Fance
44.9091	-0.161707	0.161068	-0.95732	0.0332191	0.429622	Fkbp5
12.4117	0.0398796	0.106067	0.436556	0.33152	0.939454	Gm22146
3.89915	-0.00690498	0.0654591	-0.222657	0.620409	0.996029	E230001N04Rik
71.975	-0.0789951	0.177861	-0.490357	0.275391	0.910245	Srpk1
5.16639	0.0577267	0.0729596	0.848623	0.0590737	0.548296	Slc26a8
73.0687	0.00769359	0.178458	0.139774	0.75587	0.999159	Mapk14
20.5789	0.0587626	0.127535	0.131639	0.769666	0.999159	Brpf3
21.5	-0.00905062	0.130161	-0.0366546	0.935018	0.999159	Kctd20
68.3785	-0.0403823	0.176157	-0.143523	0.749539	0.999159	Stk38
34.1026	-0.0785172	0.148583	-0.424964	0.344519	0.942097	Srsf3
167.367	-0.227066	0.18699	-1.27066	0.00470725	0.129643	Cpne5
11.6482	0.0309837	0.103232	0.24333	0.588333	0.991034	BC004004
44.9416	-0.00429962	0.16186	-0.0643926	0.886107	0.999159	Mtch1
16.881	-0.106468	0.118872	-1.05189	0.0192944	0.31056	Tbc1d22b
5.82567	-0.0130851	0.0767782	-0.101804	0.820853	0.999159	Tbc1d22bos
41.1892	-0.0440657	0.158653	-0.212115	0.637055	0.99785	Rnf8
3.88048	0.025959	0.0651653	0.293959	0.513195	0.971695	Gm20161
23.3177	0.0447959	0.133384	0.343776	0.444461	0.966594	Cmtr1
15.2322	0.0503772	0.114776	0.423261	0.346456	0.942097	Ccdc167
12.2276	0.079098	0.104515	0.646903	0.150166	0.798389	Mdga1
161.075	0.0388116	0.187233	0.253286	0.573163	0.987529	Zfand3
222.029	0.0819797	0.184758	0.332899	0.459004	0.966986	Btbd9
16.8105	0.073812	0.118914	0.675659	0.132862	0.767599	Gm50250
6.38543	0.0125497	0.0798752	0.0926409	0.836739	0.999159	Glo1
32.4154	-0.0313159	0.148546	-0.185831	0.679347	0.998096	Abcg1
13.3763	0.0114227	0.10823	0.144738	0.747491	0.999159	Slc37a1
29.1175	-0.0692789	0.142404	-0.424834	0.344667	0.942097	Pde9a
15.0411	0.00500048	0.113023	0.0942828	0.833887	0.999159	Gm50138
7.0566	-0.0448445	0.0806179	-1.69033	0.000169975	0.00929701	Wdr4
4.37752	0.0629953	0.062951	1.11635	0.0130218	0.255739	Ndufv3
19.3284	-0.0407029	0.125338	-0.337841	0.452364	0.966986	Pknox1
21.0061	0.0395486	0.129075	0.380271	0.397631	0.955794	U2af1
9.11683	-0.00756651	0.0937222	-0.351771	0.433941	0.96348	Sik1
59.3793	-0.0929621	0.172232	-0.578007	0.198549	0.858991	Gm17276
24.6041	0.0758193	0.136131	0.630174	0.160995	0.809841	Notch3
123.896	-0.0123655	0.187051	-0.101675	0.821076	0.999159	Brd4
13.8002	0.0512866	0.10744	0.504535	0.261748	0.900577	Gm26549
74.6696	0.0275752	0.178999	0.189926	0.672686	0.998096	Akap8
230	0.0483063	0.184233	0.247915	0.581323	0.989557	Akap8l
13.299	0.0496739	0.108766	0.429728	0.339138	0.942097	Wiz
45.1261	0.0513259	0.162168	0.31735	0.480249	0.968409	Zfp871
6.80264	0.0347901	0.0829321	0.353933	0.431121	0.96348	Zfp811
10.5867	0.0958636	0.0941532	1.07017	0.0172915	0.29461	Gm26693
38.7769	0.0310125	0.154938	0.243583	0.587945	0.991034	Zfp799
3.57419	0.00920466	0.0622707	0.163201	0.716591	0.998096	Cyp4f13
12.7004	-0.0186223	0.106559	-0.111219	0.804606	0.999159	Zfp952
10.1628	0.0464589	0.0979003	0.445358	0.321862	0.934041	Zfp763
22.3241	0.011612	0.131838	0.013566	0.975927	0.999159	Zfp563
34.6466	0.00648368	0.149883	0.0370828	0.934261	0.999159	Morc2b
17.0007	0.00764973	0.118907	0.00769615	0.986342	0.999159	Olfr55
21.8628	0.023533	0.130638	0.0644645	0.88598	0.999159	Olfr239
10.1623	-0.0202375	0.0980293	-0.307803	0.493556	0.969968	Olfr1564
19.842	-0.0385288	0.126612	-0.298729	0.506383	0.97055	Zfp955a
21.6482	0.0385357	0.130396	0.193924	0.66621	0.998096	Zfp955b
21.132	-0.018541	0.129254	-0.210365	0.639837	0.99785	Zfp81
7.1297	-0.0324236	0.0844644	-0.431163	0.337527	0.941076	Zfp101
8.19428	0.0547907	0.0891316	0.626303	0.163582	0.814087	Adamts10
15.9527	0.0359245	0.116854	0.295213	0.5114	0.971695	Pram1
125.864	-0.0109837	0.187098	-0.102058	0.820413	0.999159	Hnrnpm
31.3745	0.0521354	0.142306	0.323867	0.471281	0.968387	March2
16.1548	0.00811772	0.117387	0.0294875	0.947704	0.999159	Rab11b
14.5424	0.0443387	0.112732	0.305874	0.496267	0.970345	Kank3
11.7	0.0413164	0.103513	0.141536	0.752893	0.999159	Ndufa7
6.93223	0.0102325	0.0834892	0.153034	0.733554	0.998106	Cd320
4.93313	0.00598229	0.0710325	-0.192065	0.669218	0.998096	Daxx
4.15314	0.00710847	0.0591764	0.13123	0.77036	0.999159	Tapbp
20.8552	0.0589647	0.128764	0.438002	0.32992	0.937921	Rgl2
4.23344	0.00351815	0.0677322	-0.146894	0.743861	0.999159	Wdr46
9.07644	0.00153844	0.0920659	-0.0889708	0.843121	0.999159	Vps52
13.5457	-0.0231234	0.109821	-0.226999	0.613609	0.995265	Ring1
3.21655	0.0183878	0.0601266	0.329733	0.463287	0.966986	H2-Ke6
10.0825	-0.0107889	0.0976357	-0.0574729	0.898275	0.999159	Rxrb
3.30105	-0.0300205	0.0609219	-0.472909	0.292836	0.920916	Col11a2
14.2564	-0.0326169	0.110499	-0.239213	0.594659	0.992404	Brd2
6.09623	0.0236506	0.0790559	0.33524	0.455852	0.966986	H2-DMa
6.11954	-0.0113922	0.0794412	-0.192627	0.668307	0.998096	BC051142
9.22519	-0.0622774	0.0939256	-0.675382	0.133021	0.767758	Pbx2
5.53386	0.0636162	0.0757102	0.911271	0.0426629	0.47559	Agpat1
10.7417	0.0451522	0.0992254	0.435859	0.332292	0.939454	Ppt2
33.5354	0.0570783	0.144572	0.319865	0.476777	0.968409	Prrt1
7.51843	0.022848	0.0864952	0.302772	0.500645	0.970345	Atf6b
28.8718	-0.00671367	0.143433	-0.131192	0.770425	0.999159	Stk19
2.60653	-0.0297371	0.0520321	-0.597189	0.184058	0.844531	Dxo
10.9231	-0.0264971	0.1005	-0.258682	0.56502	0.985842	Skiv2l
5.61833	-3.40124e-05	0.0758182	-0.0463476	0.917889	0.999159	Nelfe
21.4975	-0.0093113	0.130206	-0.0416951	0.926106	0.999159	Ehmt2
10.0891	0.0241018	0.0973288	-0.347215	0.439917	0.964298	Neu1
7.72525	0.00514371	0.0867851	0.0894017	0.842371	0.999159	Gm10501
6.83581	0.0296811	0.0827422	0.359195	0.424302	0.96348	Vars
22.8813	-0.0218765	0.132663	-0.278471	0.53564	0.975975	Abhd16a
4.8673	0.0205854	0.0704096	0.129652	0.773046	0.999159	Csnk2b
12.7901	0.0143957	0.106015	0.184567	0.681406	0.998096	Bag6
25.919	0.00387507	0.13824	-0.00686669	0.987814	0.999159	Prrc2a
1.73527	-0.0245167	0.0431705	-0.554458	0.217458	0.872466	Lst1
18.2394	0.134465	0.120902	1.08646	0.0156629	0.279474	Atp6v1g2
48.5691	0.114908	0.164929	0.680044	0.130365	0.76144	Ddx39b
7.02395	0.0426672	0.0838895	0.470344	0.295462	0.922444	Vars2
5.02488	0.0547733	0.0706356	0.7707	0.0864706	0.647976	Gtf2h4
18.1042	-0.0177955	0.122357	-0.162836	0.717198	0.998096	Ddr1
5.91481	0.0192321	0.0781071	0.246802	0.583022	0.990435	Flot1
3.82915	0.0594135	0.0594286	1.23872	0.00586282	0.149835	Tubb5
7.9916	-9.52919e-05	0.0884019	-0.214448	0.633356	0.99785	Mdc1
19.6658	-0.0271744	0.126035	-0.165835	0.712219	0.998096	Dhx16
14.8695	0.0133576	0.11358	0.182909	0.684113	0.998096	2310061I04Rik
12.3199	-0.00561188	0.104283	0.0126476	0.977556	0.999159	Gm16279
12.776	0.0239333	0.107207	0.140537	0.754581	0.999159	Atat1
19.4538	-0.0273828	0.125411	-0.251426	0.575983	0.98906	Ppp1r10
33.411	-0.0838795	0.149883	-0.634488	0.158147	0.80655	Abcf1
16.7016	0.0211228	0.118893	0.246653	0.583249	0.990435	Prr3
8.22695	-0.0174935	0.0899405	-0.157983	0.725279	0.998106	Gnl1
76.1342	-0.00965218	0.179025	-0.141449	0.75304	0.999159	A930015D03Rik
10.7588	0.0091941	0.0992377	0.163742	0.715693	0.998096	H2-T24
5.70027	-0.0288407	0.0767475	-0.368447	0.412468	0.957961	H2-T22
6.86071	0.0165375	0.077214	0.11089	0.805171	0.999159	Rpp21
13.6618	0.0580553	0.109831	0.569377	0.205334	0.864713	Trim39
5.57115	0.0495522	0.0758347	0.563261	0.210244	0.867432	Trim26
7.4236	-0.013581	0.0852029	-0.151416	0.736265	0.998723	Ppp1r11
3.00457	0.0309217	0.0530957	0.617233	0.169768	0.824064	Znrd1
4.47343	-0.0199074	0.0694	-0.406712	0.365638	0.949336	Mog
112.192	-0.157811	0.186186	-1.00227	0.0257864	0.365412	Gabbr1
258.391	0.318968	0.184355	1.76547	8.59942e-05	0.00521534	Gm26917
5693.31	-0.168544	0.144606	-1.17432	0.00899845	0.199106	Gm42418
788.496	-0.261175	0.153942	-1.54391	0.000594255	0.0270652	AY036118
9.30141	0.0327265	0.0942938	0.156748	0.727342	0.998106	Mmut
78.7065	0.160262	0.178856	0.956754	0.0333232	0.429622	Ptchd4
5.15705	0.0320161	0.0731518	0.486554	0.279131	0.913145	Adgrf2
84.8681	0.0783968	0.181937	0.418304	0.352133	0.946101	Cd2ap
19.3807	-0.0109912	0.125553	-0.0371008	0.934229	0.999159	Tnfrsf21
10.0166	-0.0125514	0.0973265	-0.0848565	0.850287	0.999159	E130008D07Rik
10.664	-0.0105893	0.0997402	-0.0603461	0.893219	0.999159	Pla2g7
74.9302	0.105786	0.178842	0.625449	0.164157	0.815458	Slc25a27
297.875	-0.156694	0.177334	-0.928243	0.0389468	0.456862	Rcan2
32.4589	-0.0284785	0.146602	-0.333869	0.457697	0.966986	Enpp5
6.73842	-0.0719393	0.0827613	-0.893221	0.0469394	0.492193	Enpp4
94.1845	0.0853209	0.183857	0.392225	0.382963	0.952782	Runx2
51.428	0.131656	0.167238	0.777468	0.0837427	0.641918	Supt3
25.6681	0.0486822	0.137892	0.297165	0.508611	0.971116	Cdc5l
9.38119	0.0254449	0.0946684	0.319375	0.477453	0.968409	B230354K17Rik
5.42761	-0.0131303	0.0745973	-0.168049	0.708553	0.998096	Spats1
5.67641	-0.0150821	0.0758874	-0.306493	0.495397	0.970286	Aars2
3.31811	0.0612343	0.0568379	1.44603	0.00129764	0.0507989	Tmem151b
96.1714	-0.297873	0.184133	-1.72664	0.000122695	0.00693787	Hsp90ab1
8.90488	-0.0522099	0.0927125	-0.672657	0.134593	0.771359	Slc29a1
49.9411	0.0199928	0.166064	0.171239	0.70328	0.998096	Tmem63b
18.0498	-0.0279524	0.121394	-0.167639	0.70923	0.998096	Vegfa
32.7637	-0.0579645	0.149065	-0.37815	0.400268	0.955794	Gtpbp2
6.75551	0.0340103	0.0818337	0.442863	0.324581	0.935219	Polh
23.7857	0.0233347	0.133941	0.0705108	0.87537	0.999159	Xpo5
5.84638	0.016125	0.077733	-0.0280707	0.950213	0.999159	Polr1c
3.67319	-0.0110572	0.0637875	-0.137373	0.759934	0.999159	Yipf3
20.9491	0.000517834	0.129006	0.0864119	0.847577	0.999159	Tjap1
18.4965	0.0390271	0.122856	0.399226	0.374529	0.950327	Dlk2
6.98874	-0.0127497	0.0837713	-0.0943558	0.83376	0.999159	Abcc10
44.9018	-0.0862554	0.162202	-0.435144	0.333086	0.939454	Zfp318
33.3644	0.00885092	0.149691	-0.00718785	0.987244	0.999159	Ttbk1
42.3884	0.0397151	0.159678	0.275053	0.540658	0.978364	Cul9
4.78439	0.0088653	0.0713081	-0.153062	0.733505	0.998106	Srf
19.9291	-0.0771435	0.126525	-0.609046	0.175501	0.829325	Ptk7
2.48422	0.0184361	0.0457763	0.213086	0.635513	0.99785	Klc4
10.1416	0.0290164	0.0976197	0.341438	0.447565	0.966698	Klhdc3
21.3648	-0.065677	0.129905	-0.740912	0.0993411	0.681489	Ppp2r5d
11.1776	0.0949605	0.0993144	0.905229	0.044056	0.479969	Pex6
9.22778	0.0158114	0.094118	0.204933	0.648501	0.998096	Cnpy3
89.9728	0.122506	0.183049	0.651573	0.147245	0.791837	Bicral
95.1688	-0.0460941	0.183936	-0.215469	0.631739	0.99785	Ubr2
346.105	-0.277189	0.175747	-1.60861	0.000346053	0.0173843	Trerf1
8.53277	-0.0532741	0.0913113	-0.538391	0.231082	0.886243	Taf8
8.20158	0.0190346	0.0895705	0.0744528	0.868464	0.999159	Ccnd3
3.6825	-0.00202598	0.0638386	-0.149225	0.739941	0.999159	Bysl
12.2832	-0.0540104	0.105268	-0.515472	0.251549	0.89584	Med20
23.7137	-0.019562	0.134217	-0.0617358	0.890776	0.999159	Usp49
3.02372	0.055246	0.0545124	1.31717	0.00339112	0.103682	Prickle4
8.92872	-0.00270022	0.0929818	-0.00588927	0.989548	0.999159	Foxp4
7.6288	0.00734261	0.08708	-0.129887	0.772646	0.999159	Nfya
54.4088	0.203895	0.16912	1.31013	0.00356592	0.10675	Lrfn2
8.28761	-0.0313362	0.0894688	-0.338002	0.452148	0.966986	Mocs1
5.07208	0.0238091	0.0728954	0.267109	0.552414	0.981841	Daam2
7.44327	0.0120408	0.0858627	0.185059	0.680604	0.998096	Kif6
6.52952	0.0143151	0.0816	0.221357	0.622452	0.996029	Rftn1
6.08689	-0.00170521	0.0789651	0.023459	0.958384	0.999159	Dazl
118.938	-0.158951	0.186667	-1.01245	0.0243186	0.354482	Gm49906
270.827	0.0456855	0.180145	0.226904	0.613758	0.995265	Plcl2
193.37	0.0183063	0.185656	0.0534381	0.905382	0.999159	Tbc1d5
29.2683	0.0554246	0.14406	0.415768	0.35506	0.946962	Satb1
8.3969	0.0772711	0.0902838	0.771902	0.0859812	0.647263	Kcnh8
29.8503	-0.0672091	0.144606	-0.622337	0.166266	0.81977	Rab5a
11.6668	0.0447809	0.102848	0.0843586	0.851156	0.999159	Gm49915
28.6086	-0.0363355	0.143057	-0.146226	0.744985	0.999159	Kat2b
33.4265	0.0475055	0.149862	0.314824	0.483751	0.968409	St6gal2
7.95587	0.020478	0.086619	0.192667	0.668242	0.998096	Pot1b
3.21655	0.0183878	0.0601266	0.329733	0.463287	0.966986	Zfp959
4.65743	-0.0147022	0.0706924	-0.167788	0.708983	0.998096	Yju2
16.3497	-0.0149875	0.116891	-0.110092	0.806546	0.999159	Fsd1
7.60082	0.0299859	0.0869132	0.307468	0.494025	0.969968	Mpnd
17.9927	-0.0123821	0.119339	-0.16825	0.708219	0.998096	Sh3gl1
4.05722	0.0171539	0.0662519	0.254559	0.571236	0.98719	Chaf1a
10.3909	-0.0604702	0.0984603	-0.570076	0.204778	0.864713	Ubxn6
26.5363	0.021398	0.13962	-0.100823	0.822549	0.999159	Hdgfl2
13.68	0.0248234	0.108869	0.220688	0.623505	0.996029	Sema6b
2.9999	0.0235235	0.0581922	0.425683	0.343704	0.942097	Tnfaip8l1
3.70842	-0.020755	0.064057	-0.36073	0.422325	0.96348	Mydgf
12.7284	-0.0387594	0.106773	-0.330031	0.462882	0.966986	Dpp9
2.52879	-0.0404038	0.0511517	-0.85464	0.0572983	0.539282	A230051N06Rik
7.76979	0.00385932	0.0871555	-0.168714	0.707451	0.998096	Fem1a
52.5974	0.0419376	0.168103	0.240815	0.592194	0.992092	Kdm4b
126.099	-0.0478498	0.187141	-0.178358	0.691564	0.998096	Ptprs
65.3755	-0.0065704	0.175293	0.0182569	0.967607	0.999159	Safb2
54.5063	-0.0159228	0.16926	-0.0465315	0.917564	0.999159	Safb
12.4127	-0.016654	0.104557	-0.157667	0.725807	0.998106	Lonp1
1.95192	-0.0288672	0.0455032	-0.639774	0.15471	0.801276	Catsperd
13.6022	-0.059839	0.109869	-0.647055	0.15007	0.798389	Ranbp3
10.0306	0.070844	0.0887605	0.802846	0.0741286	0.608895	Dus3l
3.86133	0.00255159	0.0640426	0.0574587	0.8983	0.999159	Rfx2
11.0645	0.0624019	0.100879	0.158974	0.723627	0.998106	Mllt1
16.5275	0.0132216	0.117731	0.0969079	0.829332	0.999159	Clpp
11.4196	0.0110568	0.102546	3.4923e-05	0.999938	0.999961	Gtf2f1
36.6565	0.0545583	0.153826	0.190086	0.672427	0.998096	Khsrp
2.76928	0.00439363	0.0533795	-0.0439975	0.922038	0.999159	Gm17168
55.3562	0.0178474	0.169748	0.0363481	0.93556	0.999159	Slc25a23
14.2543	-0.0446905	0.111792	-0.341488	0.447498	0.966698	Tubb4a
4.27079	-0.0552822	0.065283	-1.48765	0.000936066	0.0385798	Gm11110
7.93981	-0.0113528	0.0885474	-0.0915438	0.838645	0.999159	Gpr108
78.0338	0.125819	0.180019	0.764343	0.0890981	0.654169	Cntnap5c
214.152	0.125238	0.185443	0.591689	0.18813	0.848581	Efna5
346.439	-0.146608	0.173054	-0.785722	0.0805109	0.631193	Fbxl17
111.708	-0.0146343	0.186294	0.0449838	0.920296	0.999159	Fer
134.314	-0.0970076	0.187431	-0.498624	0.267379	0.905774	Pja2
103.864	-0.0993279	0.185362	-0.566509	0.207626	0.864959	Man2a1
3.81465	0.0416155	0.0644757	0.613615	0.172284	0.827217	Gm17133
3.03725	-0.0386991	0.0559205	-0.756484	0.0924345	0.661179	Tmem232
63.7739	0.0136465	0.174407	0.0176226	0.968732	0.999159	Vapa
13.2783	0.0829681	0.108731	0.79687	0.076307	0.615557	Rab31
51.6322	0.0305378	0.167102	0.0461946	0.918159	0.999159	Ppp4r1
42.1993	0.0207046	0.159717	0.0718167	0.873081	0.999159	Ralbp1
9.20186	0.03281	0.0936447	0.36169	0.421091	0.962658	Twsg1
197.848	-0.101329	0.185766	-0.536448	0.23277	0.88627	Ankrd12
39.033	0.0884599	0.156472	0.553508	0.218247	0.872978	Ndufv2
7.64331	0.0333943	0.0869322	0.281342	0.531441	0.975503	Washc1
4.60303	-0.0448183	0.0703563	-0.612583	0.173007	0.827217	Ddx11
183.435	-0.176108	0.186613	-0.88085	0.0500744	0.509315	Mtcl1
38.7515	-0.00902242	0.156168	-0.155674	0.729137	0.998106	Rab12
154.141	0.0992782	0.187493	0.529342	0.239017	0.890396	Ptprm
6.14547	0.0400032	0.0694079	0.593212	0.186996	0.847553	1700016K05Rik
3.00196	0.0180343	0.0572954	-0.0371589	0.934126	0.999159	Gm47471
28.3338	-0.0246936	0.140093	-0.227033	0.613557	0.995265	L3mbtl4
199.957	-0.152661	0.185233	-0.842646	0.0608822	0.556739	Epb41l3
22.4418	-0.00117098	0.132041	0.0712408	0.87409	0.999159	2410021H03Rik
3.95355	0.0242955	0.0655911	0.267473	0.551872	0.981841	Zbtb14
5.77588	0.0179774	0.0773592	-0.00262281	0.995345	0.999961	C030034I22Rik
760.866	0.350364	0.154043	2.29561	3.28582e-07	4.3214e-05	Dlgap1
10.7542	0.07498	0.100023	0.803701	0.0738211	0.608895	5031415H12Rik
29.2247	0.101862	0.14324	0.792501	0.0779327	0.622239	Gm41609
24.2595	-0.0300874	0.135563	-0.218177	0.62746	0.996664	Myl12b
49.8814	0.0445033	0.164791	0.259492	0.563801	0.985705	Lpin2
83.4978	-0.0159063	0.181173	-0.0358878	0.936374	0.999159	Smchd1
7.17011	0.0397543	0.0846693	0.436422	0.331668	0.939454	Spdya
15.9438	0.058255	0.115337	0.396767	0.377478	0.952782	Trmt61b
36.0653	-0.114272	0.15127	-0.816816	0.0692335	0.593362	Wdr43
5.57843	-0.00334796	0.0751024	-0.00974204	0.982711	0.999159	Togaram2
96.4165	-0.0351033	0.183475	-0.145601	0.746038	0.999159	Clip4
89.9988	-0.00799332	0.18289	-0.100304	0.823447	0.999159	Alk
12.6889	0.048864	0.106739	0.211645	0.637802	0.99785	Ypel5
72.7197	0.117592	0.177759	0.697952	0.120543	0.742609	Lclat1
56.8371	0.142093	0.170432	0.92426	0.0397934	0.462741	Galnt14
8.78098	0.0552834	0.0917393	0.640684	0.154124	0.801276	Gm49876
7.07578	0.0689186	0.082175	0.813518	0.0703644	0.597378	Gm49878
7.05146	-0.0312407	0.0838214	-0.425083	0.344384	0.942097	Ehd3
73.7435	0.0516684	0.177317	0.382752	0.394559	0.955611	Memo1
11.2413	0.073282	0.101843	0.615718	0.170818	0.825528	Dpy30
38.6044	-0.00583781	0.155453	-0.0202726	0.964033	0.999159	Spast
13.383	-0.0561318	0.109357	-0.616683	0.170149	0.824064	Slc30a6
15.8651	0.0135199	0.116317	0.0735881	0.869978	0.999159	Yipf4
191.951	-0.0420223	0.185853	-0.116932	0.794787	0.999159	Birc6
80.0941	-0.0261175	0.179134	-0.0354317	0.937182	0.999159	Gm26749
30.4775	-0.015916	0.144939	-0.0209994	0.962744	0.999159	Ttc27
11.7488	-0.0233992	0.102363	-0.178549	0.691251	0.998096	Gm50020
15.3784	-0.0105205	0.114417	-0.0400442	0.929024	0.999159	Fam98a
55.5606	-0.124863	0.170012	-0.715729	0.111376	0.715043	Crim1
10.0073	-0.0360024	0.0964488	-0.355804	0.428689	0.96348	Fez2
4.61495	-0.0185918	0.0703251	-0.239921	0.593569	0.992404	Vit
395.822	-0.389703	0.169304	-2.38453	1.13251e-07	1.55953e-05	Strn
45.914	-0.0727019	0.163062	-0.475038	0.290669	0.920916	Heatr5b
17.4076	0.0409965	0.119848	0.356125	0.428273	0.96348	Gpatch11
49.3544	0.0061883	0.165526	0.0432258	0.923402	0.999159	Cebpz
38.1239	0.0375497	0.155492	0.231293	0.606917	0.994633	Ndufaf7
5.53333	-0.0245059	0.0755122	-0.530181	0.238273	0.890195	Qpct
36.2886	-0.0374923	0.153464	-0.332409	0.459665	0.966986	Cdc42ep3
6.39318	0.0132433	0.0792742	0.116443	0.795627	0.999159	Rmdn2
58.0033	-0.122784	0.170802	-0.648793	0.148978	0.795736	Atl2
81.0638	0.0200965	0.180863	0.0453836	0.919591	0.999159	Hnrnpll
120.504	0.00161075	0.186491	0.00570703	0.989872	0.999159	Srsf7
58.2177	0.0777986	0.171472	0.368754	0.412078	0.957961	Dhx57
5.22913	-0.0271484	0.0737132	-0.337847	0.452356	0.966986	Morn2
5.32138	0.00974755	0.0742523	0.159429	0.722868	0.998096	Arhgef33
79.9481	-0.0769564	0.18068	-0.301216	0.50285	0.970345	Sos1
9.19719	0.0208446	0.0940417	0.226445	0.614476	0.995331	Cdkl4
75.9368	0.194139	0.179329	1.15739	0.0100401	0.212512	Map4k3
34.6394	0.263256	0.151116	1.84015	4.25537e-05	0.00287914	Tmem178
8.66492	-0.0140808	0.0918687	-0.105483	0.814494	0.999159	Thumpd2
232.189	0.570838	0.184661	3.12057	3.88578e-12	1.10934e-09	Slc8a1
103.797	0.0303132	0.185383	0.223367	0.619295	0.996029	Eml4
9.58284	0.00738941	0.0936863	0.107448	0.811104	0.999159	Cox7a2l
13.7458	-0.00439493	0.110286	-0.216955	0.62939	0.997825	Kcng3
29.5362	0.104896	0.143092	0.594135	0.186311	0.847231	Mta3
4.2874	-0.00306888	0.061795	-0.324072	0.471	0.968387	Zfp36l2
14.4061	-0.0297747	0.112011	-0.3042	0.498628	0.970345	Gm36279
97.7935	-0.0261678	0.184567	-0.0870567	0.846453	0.999159	Thada
26.3016	-0.0187391	0.138705	-0.0428122	0.924132	0.999159	Plekhh2
15.7195	-0.0372549	0.116126	-0.234561	0.601846	0.993866	Gm49969
10.2685	0.0353654	0.0982739	0.250445	0.577473	0.98906	Dync2li1
79.1725	0.014339	0.180156	-0.0441517	0.921766	0.999159	Lrpprc
73.3152	0.0133319	0.17842	-0.0692884	0.877513	0.999159	Ppm1b
3.23989	-0.00132017	0.0601581	0.00126325	0.997758	0.999961	Slc3a1
45.0297	0.0320078	0.162221	0.255471	0.569859	0.986569	Prepl
149.326	-0.0810977	0.187511	-0.353298	0.431948	0.96348	Camkmt
4.78908	-0.0441543	0.0714941	-0.672385	0.134751	0.771359	Six3os1
13.0368	-0.0893161	0.108177	-0.994702	0.0269268	0.372992	Six3
47.5025	0.00920775	0.164129	0.104369	0.816419	0.999159	Srbd1
703.278	-0.0967319	0.148462	-0.682918	0.128748	0.760564	Prkce
6.58132	0.0266042	0.0816881	0.222646	0.620428	0.996029	Gm10309
27.0065	-0.1146	0.14046	-0.814755	0.0699385	0.59677	Rhoq
15.8387	-0.0332559	0.116266	-0.424315	0.345256	0.942097	Pigf
9.1796	-0.0706536	0.0936736	-0.951819	0.0342437	0.431629	Cript
23.4841	-0.0637793	0.134152	-0.734224	0.102431	0.691042	Socs5
7.31579	-0.0154022	0.0856473	-0.124349	0.78209	0.999159	Mcfd2
26.3077	-0.0323034	0.139193	-0.344255	0.443826	0.966594	Ttc7
176.662	-0.15156	0.18681	-0.936152	0.0373114	0.448848	Calm2
17.7258	-0.0501461	0.120198	-0.38976	0.38596	0.953294	Msh2
8.98879	0.0777727	0.0847188	1.01843	0.0234906	0.347353	Kcnk12
3.6825	-0.00202598	0.0638386	-0.149225	0.739941	0.999159	Msh6
155.988	-0.0937776	0.1874	-0.434107	0.334239	0.939537	Fbxo11
27.1976	-0.00979664	0.140799	-0.207912	0.643744	0.998096	Foxn2
40.9834	-0.0303138	0.158243	-0.21345	0.634937	0.99785	Ppp1r21
1733.09	0.420243	0.118058	3.58008	1.77636e-15	9.90107e-13	Nrxn1
23.1896	0.101394	0.131615	0.757295	0.0920857	0.660369	4930480K15Rik
13.1762	-0.00892845	0.107949	-0.0320008	0.943253	0.999159	Mettl4
92.2731	-0.166008	0.183319	-0.988977	0.027818	0.380385	Gm1976
19.1978	-0.00773035	0.124632	0.0341167	0.939508	0.999159	Crem
8.92197	0.0521672	0.0927647	0.58767	0.191148	0.852338	Gm6225
53.5634	0.00726252	0.168118	0.05051	0.910544	0.999159	Cul2
22.6937	-0.0273374	0.132546	-0.197804	0.659947	0.998096	Mtpap
43.6463	-0.0044837	0.160734	-0.203208	0.651263	0.998096	Gm50024
47.4657	0.0465049	0.16313	0.186764	0.677827	0.998096	Jcad
34.6581	-0.0500396	0.150752	-0.211924	0.637359	0.99785	Svil
14.8461	-0.00106129	0.112873	-0.111951	0.803346	0.999159	Zfp438
54.474	0.0132891	0.168862	-0.131034	0.770695	0.999159	Gm10125
3.24453	-0.00584466	0.0603701	-0.363915	0.41824	0.961298	Gm26575
349.855	-0.185808	0.173312	-1.14349	0.0109739	0.229128	Zeb1
42.1931	-0.0506213	0.15905	-0.177791	0.692494	0.998096	Arhgap12
88.307	-0.031183	0.182672	-0.195868	0.663069	0.998096	Kif5b
10.7604	0.0165477	0.0997294	0.160832	0.720532	0.998096	Gm17036
112.367	-0.0778573	0.186185	-0.4355	0.332691	0.939454	Epc1
3.66852	-0.0242811	0.0636583	-0.335565	0.455414	0.966986	Gm28529
29.456	-0.146078	0.143497	-0.896327	0.0461788	0.488277	Rab18
15.7676	0.149015	0.115978	1.31081	0.00354869	0.106506	Mkx
138.056	0.0676726	0.187367	0.232035	0.605764	0.994633	Mpp7
6.92081	0.0535219	0.0827625	0.688344	0.125738	0.752932	Gm9993
109.181	-0.0197013	0.186008	-0.0612139	0.891693	0.999159	Wac
119.62	-0.104598	0.186809	-0.618481	0.168907	0.823919	Ccny
3.86652	0.0180974	0.06206	0.014762	0.973805	0.999159	Colec12
68.4371	-0.0989403	0.176549	-0.748309	0.0960108	0.669295	Thoc1
58.4039	0.00573938	0.171718	0.0351904	0.937608	0.999159	Usp14
160.947	0.000857133	0.187352	0.095558	0.831674	0.999159	Rock1
34.7545	0.0851557	0.15118	0.589189	0.190003	0.850592	Greb1l
58.0452	-0.0840654	0.171343	-0.515111	0.251881	0.89584	Esco1
14.1252	0.0243887	0.111387	0.132778	0.767729	0.999159	Snrpd1
13.0347	-0.0422942	0.108126	-0.694877	0.122187	0.746842	Abhd3
121.611	-0.146061	0.186983	-0.724832	0.106899	0.704713	Mib1
11.4135	0.0935973	0.0993963	0.939496	0.0366378	0.446307	Mir133a-1hg
7.7143	0.102216	0.0868088	1.2355	0.00599225	0.151601	Rbbp8
21.9219	0.0348637	0.131061	0.337411	0.45294	0.966986	Cables1
7.76617	0.0815471	0.0871946	1.00141	0.0259146	0.365899	Tmem241
77.8263	0.0925776	0.178688	0.344994	0.442849	0.966594	Riok3
11.8741	0.0157686	0.104066	-0.380807	0.396966	0.955794	Rmc1
23.8499	0.0598654	0.134726	0.352735	0.432682	0.96348	Npc1
5.19696	0.0360696	0.0738048	0.498793	0.267217	0.905774	Ankrd29
34.3361	0.0739083	0.14973	0.432326	0.336225	0.940607	Ttc39c
6.51082	0.0280243	0.0807361	0.248046	0.581124	0.989557	Cabyr
56.5053	0.101726	0.170342	0.652897	0.146424	0.791271	Osbpl1a
80.6693	0.0166972	0.18064	0.0396273	0.929761	0.999159	Impact
28.7407	-0.0295402	0.142805	-0.152473	0.734494	0.998106	Zfp521
19.3553	-0.00605751	0.12483	-0.0173365	0.969239	0.999159	Ss18
9.78342	-0.0289536	0.09653	-0.230857	0.607595	0.994633	Taf4b
291.799	-0.128852	0.177939	-0.7154	0.11154	0.715043	Kctd1
247.22	-0.0305086	0.182273	-0.0595267	0.894661	0.999159	4933424G05Rik
3.14553	0.0144202	0.0582954	-0.10702	0.811842	0.999159	Aqp4
8.11911	0.0445481	0.0891682	0.506987	0.259438	0.898565	Chst9
166.358	0.188612	0.18701	0.950619	0.0344709	0.43292	Cdh2
6.57201	0.0181067	0.0816227	0.24924	0.579304	0.989195	Gm15328
3.76752	0.032819	0.0577509	0.522613	0.245041	0.893663	Ttr
43.8993	0.056995	0.161084	0.302111	0.501581	0.970345	B4galt6
76.2493	0.0247622	0.179506	0.119236	0.790838	0.999159	Trappc8
43.8376	0.0256222	0.160909	0.104936	0.815439	0.999159	Rnf138
179.487	-0.219436	0.186399	-1.31611	0.00341685	0.10407	Garem1
33.4432	0.0274514	0.149777	0.235315	0.600679	0.993646	Asxl3
202.541	0.175954	0.18526	0.954569	0.0337281	0.431274	Nol4
201.497	0.0245265	0.185915	0.205427	0.647711	0.998096	Dtna
4.37237	0.00453354	0.0681039	0.0947466	0.833082	0.999159	Gm47898
99.4826	-0.0158708	0.184798	-0.0156899	0.972159	0.999159	Mapre2
24.4642	-0.121224	0.134162	-1.00938	0.0247539	0.359311	Zfp397
3.19996	-0.0224985	0.059406	-0.536527	0.232701	0.88627	Zfp35
14.6979	0.0063182	0.112738	0.0693424	0.877418	0.999159	Zfp24
62.6777	-0.0282116	0.173631	-0.132932	0.767469	0.999159	Galnt1
7.266	0.0146653	0.0846352	-0.0389278	0.930998	0.999159	2700062C07Rik
75.6751	0.00611211	0.179303	0.0712169	0.874132	0.999159	Rprd1a
5.24828	-0.00570629	0.0744004	-0.184605	0.681346	0.998096	Slc39a6
28.4063	0.0514052	0.142683	0.265696	0.554517	0.982237	Elp2
51.9327	0.398337	0.166725	2.40397	8.92817e-08	1.28078e-05	Fhod3
8.26221	-0.0102882	0.0898916	-0.060059	0.893725	0.999159	Tpgs2
64.4214	-0.0833866	0.174852	-0.355189	0.429488	0.96348	AW554918
442.072	-0.0743176	0.165771	-0.349989	0.436274	0.96348	Celf4
16.9561	0.00901433	0.118949	0.134044	0.76558	0.999159	Gm3227
13.4457	0.0508339	0.108596	0.521102	0.246407	0.89584	Gm50304
26.782	0.0937919	0.139981	0.666681	0.13809	0.777839	Gm33228
3.70895	-0.0141513	0.0595058	-0.338613	0.451331	0.966986	Gm33948
25.6983	0.0160385	0.138085	0.183054	0.683877	0.998096	Pik3c3
253.33	-0.00584457	0.181062	-0.115868	0.796614	0.999159	Rit2
49.6867	-0.111121	0.164599	-0.664706	0.139262	0.778527	Syt4
15.9195	-0.0177549	0.116748	-0.136761	0.760972	0.999159	Gm26658
32.2158	0.0794204	0.147888	0.428205	0.340852	0.942097	Slc25a46
47.8192	-0.0223083	0.164613	-0.215263	0.632065	0.99785	Sap130
24.914	0.00663633	0.136786	-0.0899275	0.841456	0.999159	Ammecr1l
5.35503	0.0574073	0.0732174	0.864354	0.0545258	0.527458	Gm26533
2.98332	-0.0178938	0.0578137	-0.463235	0.302821	0.925221	Polr2d
153.264	-0.0031352	0.187387	-0.0481929	0.914632	0.999159	Wdr33
8.69804	0.0272139	0.0918638	0.150211	0.738286	0.999159	Sft2d3
4.56568	0.0187663	0.0699901	0.279416	0.534256	0.975503	Lims2
49.3103	-0.0414273	0.165007	-0.349078	0.437468	0.963598	Iws1
87.9349	0.0183061	0.182648	0.10651	0.812721	0.999159	Map3k2
7.09656	-0.0110465	0.0841889	-0.0864277	0.847549	0.999159	Ercc3
59.8012	0.124325	0.172466	0.751529	0.0945888	0.665	Bin1
20.7376	0.0612895	0.128502	0.526569	0.241486	0.890912	Wdr36
6.48651	0.00569908	0.0791213	0.0690733	0.87789	0.999159	2310026I22Rik
668.2	-0.44259	0.150572	-3.02615	1.68217e-11	4.57901e-09	Camk4
6.03037	0.0214358	0.0786489	0.214792	0.63281	0.99785	Stard4
8.44879	-0.00574158	0.0904999	-0.0256311	0.954535	0.999159	Nrep
3.07301	0.0101863	0.030537	0.196882	0.661432	0.998096	Epb41l4aos
254.049	0.0603366	0.181723	0.301787	0.50204	0.970345	Apc
10.5842	0.0288681	0.0995174	0.327353	0.466521	0.967631	Srp19
27.786	-0.0248428	0.141123	-0.143388	0.749766	0.999159	Reep5
13.3389	0.035648	0.109071	0.0788879	0.860706	0.999159	Pkd2l2
68.9524	-0.0278013	0.17555	0.0109114	0.980636	0.999159	Fam13b
8.77323	0.0508788	0.0890941	0.580953	0.196271	0.857496	Nme5
4.96114	0.000826476	0.0725984	-0.0963097	0.83037	0.999159	4933408B17Rik
53.3831	0.028901	0.168152	0.161651	0.719169	0.998096	Brd8
3.91832	0.0343503	0.0654186	0.546009	0.224549	0.879878	Kif20a
24.2191	-0.008286	0.134727	0.0120467	0.978622	0.999159	Cdc23
11.6814	0.0267818	0.103602	0.250191	0.577859	0.98906	Fam53c
58.1876	0.0718573	0.171511	0.311927	0.487784	0.968409	Kdm3b
17.1878	-0.0156866	0.11871	-0.133815	0.765968	0.999159	Reep2
23.8412	-0.0771576	0.134508	-1.04889	0.0196429	0.314959	Egr1
26.2434	0.100265	0.138408	0.749513	0.0954772	0.667568	Etf1
42.8191	0.0801309	0.160276	0.491451	0.274321	0.910245	Hspa9
34.1434	0.0381776	0.148982	0.201075	0.654685	0.998096	Ctnna1
13.8966	-0.0377387	0.110948	-0.279551	0.534059	0.975503	Lrrtm2
63.4724	-0.110935	0.17434	-0.579333	0.197521	0.857956	Sil1
2.31681	-0.0239824	0.0493755	-0.506583	0.259817	0.898565	Gm50145
7.54175	0.0512128	0.0748652	0.692463	0.12349	0.74859	Snhg4
63.8621	-0.0314136	0.173433	-0.202255	0.652791	0.998096	Matr3
19.2107	0.00241863	0.12449	-0.0305445	0.945832	0.999159	Gm50163
99.5966	-0.0869046	0.18471	-0.528372	0.239879	0.890912	Paip2
6.39059	0.0134105	0.0806207	0.109459	0.807636	0.999159	Slc23a1
32.5144	-0.0107466	0.148713	-0.145372	0.746423	0.999159	Dnajc18
73.6676	0.140306	0.178577	0.719123	0.10969	0.712018	Ube2d2a
8.75195	-0.0125337	0.0919271	-0.507309	0.259135	0.898565	Cxxc5
4.72323	0.0350151	0.0684498	0.41296	0.35832	0.946962	Psd2
285.457	-0.185774	0.178398	-0.997325	0.0265269	0.370167	Nrg2
12.5433	0.0131291	0.106536	0.18578	0.679429	0.998096	4930471G03Rik
70.5684	-0.0648067	0.177155	-0.323267	0.472102	0.968409	Pura
14.8944	-0.0684647	0.113474	-0.554641	0.217307	0.872466	Igip
29.4943	-0.0325253	0.144104	-0.11593	0.796506	0.999159	Cystm1
28.8862	0.0331735	0.143336	-0.113735	0.800278	0.999159	Pfdn1
9.08324	-0.0971664	0.093058	-1.07734	0.016557	0.28711	Hbegf
150.349	0.122671	0.187477	0.699267	0.119846	0.739479	Ankhd1
10.4572	0.0527135	0.0990215	0.520398	0.247047	0.89584	Eif4ebp3
7.92581	0.0312616	0.0884025	0.375923	0.403049	0.955794	Sra1
10.2613	-0.0380914	0.0981985	-0.444282	0.323034	0.934662	Apbb3
6.71558	0.0149189	0.0824836	0.20778	0.643954	0.998096	Tmco6
16.0626	-0.00952472	0.116349	-0.0643735	0.88614	0.999159	Ik
13.9271	-0.0166771	0.11096	-0.472283	0.293476	0.921442	Hars
14.7606	-0.0544007	0.113544	-0.415686	0.355155	0.946962	Hars2
10.2001	0.00330405	0.0978243	0.0881052	0.844628	0.999159	Zmat2
3.3083	-0.0162647	0.0608501	-0.220052	0.624506	0.996029	Pcdha1
3.50111	0.0102854	0.0604651	0.179935	0.68898	0.998096	Pcdha4
5.56907	0.0352435	0.0744165	0.332431	0.459636	0.966986	Pcdha5
8.82763	0.0038144	0.0922109	0.0140262	0.975111	0.999159	Gm10545
7.14165	0.00881144	0.0845207	0.122478	0.785287	0.999159	Pcdha11.1
38.7183	0.10096	0.155496	0.667446	0.137639	0.776901	Gm10544
3.15748	-0.0267551	0.0597117	-0.423574	0.346099	0.942097	Pcdhb7
3.39536	0.00481101	0.06158	-0.0388841	0.931075	0.999159	Pcdhb9
3.04917	-0.0141538	0.0559281	-0.362922	0.419511	0.961926	Pcdhb11
11.2434	-0.0365723	0.101444	-0.306617	0.495222	0.9702	Pcdhb14
5.17314	0.000321286	0.0739354	0.0492121	0.912833	0.999159	Pcdhb16
5.38979	-0.00438464	0.0752595	-0.00817759	0.985487	0.999159	Pcdhb17
4.70359	-0.0546498	0.0699781	-0.981023	0.0290984	0.390726	Pcdhb19
4.50869	-0.0116045	0.0686317	-0.143563	0.749472	0.999159	Pcdhb20
3.4332	0.0132421	0.0618229	0.242506	0.589596	0.991034	Pcdhb21
3.39536	0.00481101	0.06158	-0.0388841	0.931075	0.999159	Pcdhb22
3.56952	-0.00402198	0.0629978	-0.0552384	0.90221	0.999159	Taf7
7.30178	0.0274098	0.0852936	0.355817	0.428672	0.96348	3222401L13Rik
8.76851	0.00710732	0.0916699	-0.572752	0.20266	0.864648	Pcdhga6
11.0926	0.0142807	0.101506	0.0948389	0.832922	0.999159	Gm37165
5.94954	-0.0563257	0.0757541	-1.65881	0.000224445	0.0118875	Pcdhga7
3.85199	-0.0240168	0.06516	-0.407376	0.364856	0.949336	Pcdhgb4
2.24631	-0.0223449	0.0485859	-0.464442	0.301563	0.925008	Pcdhga8
4.32522	-0.0122604	0.0679119	-0.166324	0.711409	0.998096	Pcdhgb5
3.87792	-0.0424721	0.0652675	-0.645882	0.150811	0.798389	Pcdhga9
94.282	-0.0689523	0.183934	-0.41327	0.357959	0.946962	Gm26672
2.38522	-0.0373109	0.0496725	-0.79725	0.0761671	0.615276	Pcdhga10
11.5539	0.000625771	0.103066	0.00885087	0.984293	0.999159	Pcdhga12
3.3788	-0.0180923	0.0615402	-0.253633	0.572638	0.987529	BC037039
4.15523	-0.0617607	0.0670313	-1.05339	0.0191235	0.309347	Pcdhgc4
7.78173	-0.0336668	0.0879114	-0.392114	0.383097	0.952782	Pcdhgc5
15.4002	0.0381208	0.114347	0.412801	0.358504	0.946962	Gm29994
41.2482	0.006487	0.158574	-0.0462353	0.918087	0.999159	Diaph1
13.1809	-0.0120268	0.108404	-0.0540842	0.904243	0.999159	Hdac3
10.4686	0.0687245	0.0964338	0.630204	0.160975	0.809841	Rell2
22.2935	0.0312032	0.131796	0.219852	0.62482	0.996029	Pcdh1
7.0157	-0.0249955	0.080783	-0.477628	0.288046	0.919322	1700086O06Rik
8.05535	0.0544694	0.0889066	0.511983	0.254772	0.897361	Dele1
46.6655	0.0357313	0.162439	0.271177	0.546379	0.979276	Rnf14
5.3846	-0.0221746	0.0751329	-0.499192	0.266834	0.905774	Gnpda1
127.961	0.118252	0.187062	0.613657	0.172254	0.827217	Ndfip1
25.9475	0.230844	0.138146	1.7578	9.2302e-05	0.00556905	9630014M24Rik
14.077	0.0964079	0.111198	0.897697	0.0458466	0.486082	Fgf1
4.76833	0.056733	0.0693605	0.864797	0.054402	0.527458	Gm5820
455.166	0.0362497	0.164197	0.243666	0.587817	0.991034	Arhgap26
80.506	0.275724	0.18042	1.5884	0.000410602	0.0197144	Gm15336
4.33711	-0.00318366	0.068565	-0.0917276	0.838326	0.999159	Gm15337
85.9362	0.191815	0.182069	1.00592	0.025252	0.362088	Nr3c1
24.7601	-0.00856799	0.13604	-0.359464	0.423955	0.96348	Yipf5
3.32906	-0.0320395	0.0579946	-0.651179	0.147489	0.792517	Gm31087
1132.21	-0.0132736	0.137938	-0.157173	0.726632	0.998106	Kctd16
5.18245	0.00917608	0.0739357	0.0687434	0.878469	0.999159	Gm31019
49.8327	-0.0121425	0.166107	-0.133828	0.765947	0.999159	C030017B01Rik
94.1462	-0.0827639	0.183669	-0.631518	0.160103	0.809841	Sh3rf2
53.2193	0.0352991	0.168484	0.188624	0.674801	0.998096	Lars
57.5357	-0.0284669	0.170402	-0.103455	0.817997	0.999159	Rbm27
60.874	0.0257689	0.172983	0.101995	0.820522	0.999159	Tcerg1
3.52962	-0.00774793	0.0626909	-0.0865095	0.847407	0.999159	Gm50214
2.97606	-0.0289006	0.0552222	-1.07642	0.0166502	0.287449	C030004G16Rik
484.546	-0.0820935	0.162686	-0.515933	0.251125	0.89584	Ppp2r2b
4.35368	0.0191644	0.0685053	0.00612303	0.989133	0.999159	4933407I08Rik
97.2263	-0.0636196	0.183782	-0.557713	0.21477	0.872466	Stk32a
6.37917	0.0572149	0.0797784	0.707227	0.115689	0.724916	Dpysl3
7.30648	-0.0244332	0.0855175	-0.316037	0.482068	0.968409	AC156546.1
176.212	0.00633744	0.186655	0.00470668	0.991647	0.999159	Jakmip2
14.6264	-0.0441091	0.113159	-0.402742	0.370336	0.949336	Dcp2
12.6076	0.114817	0.106383	1.12754	0.0121394	0.245216	Mcc
65.9617	-0.00997737	0.175563	-0.0248584	0.955904	0.999159	Ythdc2
146.653	0.156201	0.187518	0.863332	0.0548122	0.527944	Kcnn2
5.72667	0.00615122	0.0769264	0.121382	0.787162	0.999159	A330093E20Rik
23.6748	-0.0202963	0.133889	-0.157156	0.72666	0.998106	Pggt1b
30.6262	-0.00987958	0.146023	-0.187124	0.67724	0.998096	Ccdc112
4.41744	0.00884358	0.0687867	0.125963	0.779334	0.999159	Gm4107
14.2397	-0.0262264	0.111037	-0.457109	0.30926	0.928854	Fem1c
11.4802	0.0361946	0.0985787	-0.173121	0.700176	0.998096	Tmed7
9.98815	0.0190749	0.0959372	0.237316	0.597584	0.992447	Eif1a
11.4886	0.00273513	0.101977	0.0403357	0.928509	0.999159	Cdo1
18.0363	-0.000913325	0.12226	0.0504358	0.910675	0.999159	Atg12
47.3371	-4.30436e-05	0.163942	-0.117946	0.793048	0.999159	Ap3s1
70.716	0.00192867	0.177549	0.0328741	0.941708	0.999159	Commd10
19.2962	0.0943769	0.12207	0.803659	0.073836	0.608895	Sema6a
15.166	-0.0428524	0.114717	-0.288146	0.521561	0.972183	Dtwd2
185.861	0.0748482	0.187191	0.325147	0.46953	0.967863	Dmxl1
37.5521	0.0169431	0.152844	-0.0424985	0.924686	0.999159	Hsd17b4
79.3485	0.29499	0.177341	1.6352	0.000275548	0.0142712	Prr16
12.4485	0.0215045	0.105629	0.0252313	0.955243	0.999159	Srfbp1
43.4536	-0.0261289	0.16059	-0.109328	0.807862	0.999159	Sncaip
35.9388	-0.00142044	0.152891	0.0387777	0.931263	0.999159	Snx2
53.3038	-0.0399949	0.168204	-0.22582	0.615453	0.995342	Snx24
41.3836	-0.0675156	0.158706	-0.375559	0.403504	0.955794	Cep120
125.365	0.00245441	0.187114	0.0345689	0.938708	0.999159	Csnk1g3
41.7732	0.0376877	0.159302	0.18586	0.679299	0.998096	Zfp608
3.42128	-0.0141098	0.0616605	-0.262112	0.559871	0.985458	Gm4221
25.4137	-0.0453037	0.136769	-0.256251	0.568681	0.985842	Aldh7a1
14.0288	0.013643	0.110704	0.176963	0.693854	0.998096	Phax
11.0076	0.00744938	0.100743	0.105226	0.814939	0.999159	Lmnb1
21.8078	0.145407	0.126882	1.08205	0.0160904	0.283586	March3
4.01265	0.000167769	0.0642557	0.0512757	0.909194	0.999159	Gm15345
4.50661	-0.0248564	0.0697435	-0.342441	0.446232	0.966698	C330018D20Rik
4.78027	0.0177471	0.0712072	0.229732	0.609347	0.994779	Megf10
10.0265	-2.13038e-05	0.0962097	0.0595915	0.894547	0.999159	Prrc1
5.92465	0.0324145	0.0776432	0.447212	0.319853	0.933248	4930511M06Rik
42.6652	-0.0268965	0.160173	-0.159045	0.723508	0.998106	Slc12a2
5.02441	0.00278493	0.0706787	0.062702	0.889077	0.999159	Fbn2
3.3788	-0.0180923	0.0615402	-0.253633	0.572638	0.987529	Isoc1
13.5794	-0.00927863	0.109877	-0.0592712	0.89511	0.999159	Minar2
396.852	-0.284455	0.172715	-1.69895	0.000157414	0.00869117	Chsy3
35.1893	0.0192485	0.15191	0.102851	0.819041	0.999159	Dctn4
9.38071	-0.0255011	0.0947707	-0.242196	0.590071	0.991271	Rbm22
27.8591	-0.0932643	0.141843	-0.646603	0.150355	0.798389	Synpo
30.833	-0.0598766	0.146412	-0.40393	0.368926	0.949336	Ndst1
8.84836	-0.0310212	0.0924596	-0.647179	0.149992	0.798389	Tcof1
433.586	0.0330383	0.166187	0.161495	0.719427	0.998096	Camk2a
18.9412	0.0931926	0.124363	0.750454	0.0950616	0.666684	Slc6a7
35.8656	0.0518037	0.152684	0.0720761	0.872626	0.999159	Hmgxb3
3.79551	0.0166277	0.062471	0.280118	0.53323	0.975503	Slc26a2
15.2909	-0.0178355	0.115063	-0.0765729	0.864754	0.999159	Pde6a
79.9117	-0.0753373	0.180612	-0.445069	0.322176	0.934128	Ppargc1b
21.3587	-0.0585269	0.12156	-0.421139	0.348879	0.942808	Arhgef37
207.037	-0.1038	0.184799	-0.567468	0.206858	0.864713	Csnk1a1
4.63412	0.020756	0.0702688	0.256872	0.567745	0.985842	Pcyox1l
9.207	0.0161887	0.0920849	0.0371789	0.934091	0.999159	Grpel2
8.58508	-0.0362625	0.0906359	-0.373127	0.406556	0.956723	1500015A07Rik
3.9064	0.00687944	0.0653682	0.0601944	0.893486	0.999159	Afap1l1
28.7219	0.0158718	0.142211	-0.065583	0.884016	0.999159	Ablim3
76.411	-0.0664555	0.179343	-0.485825	0.279853	0.913431	Htr4
41.4447	-0.0881772	0.158917	-0.515542	0.251484	0.89584	Fbxo38
42.249	-0.000203459	0.159643	0.0209368	0.962855	0.999159	Spink10
6.28486	0.0243912	0.079695	0.335641	0.455313	0.966986	Gm36368
41.5909	-0.0903744	0.159135	-0.526907	0.241184	0.890912	Napg
45.0297	0.0514134	0.162273	0.256685	0.568026	0.985842	Txnl1
143.923	0.0497783	0.187477	0.221619	0.622041	0.996029	Wdr7
3.72034	0.00635376	0.0641284	0.125965	0.77933	0.999159	Gm50106
44.8225	-0.187945	0.161901	-1.08398	0.0159017	0.281588	St8sia3os
51.0146	-0.133115	0.16579	-0.76981	0.0868346	0.648423	St8sia3
63.1661	-0.0872738	0.172255	-0.626829	0.163229	0.813626	Onecut2
20.7563	0.0197586	0.128428	0.165118	0.713409	0.998096	Fech
27.0163	-0.102951	0.14018	-0.715972	0.111254	0.715043	Nars
5.26534	0.0887861	0.0731245	1.31382	0.00347328	0.10478	Atp8b1
514.699	-0.196604	0.16006	-1.29764	0.00389646	0.113736	Nedd4l
4.56568	0.0187663	0.0699901	0.279416	0.534256	0.975503	Gm50368
19.5621	-0.0216859	0.125846	-0.153757	0.732343	0.998106	Malt1
3.39536	0.00481101	0.06158	-0.0388841	0.931075	0.999159	Gm41760
76.3458	-0.0628311	0.178935	-0.411716	0.359769	0.946962	Zfp532
5.41055	-0.0225095	0.0744574	-0.302886	0.500484	0.970345	Oacyl
9.15937	0.0286664	0.0927767	0.339668	0.449923	0.966986	Sec11c
18.1581	-0.0375305	0.122198	-0.269135	0.549404	0.981348	Lman1
8.26477	0.0518493	0.0885777	0.591484	0.188283	0.848615	Ccbe1
562.999	-0.491294	0.15705	-3.27295	3.33289e-13	1.25843e-10	Gnal
3.71984	-0.0606401	0.061286	-1.50598	0.000808584	0.0345459	Gm50169
7.7211	-0.00309204	0.0874124	0.00432673	0.992321	0.999236	Chmp1b
24.0796	0.0228357	0.133098	-0.0146657	0.973976	0.999159	Mppe1
6.47718	-0.0192736	0.0812168	-0.288235	0.521433	0.972183	Impa2
33.0254	0.040934	0.14898	0.172117	0.701831	0.998096	Afg3l2
55.3698	-0.0767008	0.169847	-0.40702	0.365275	0.949336	Prelid3a
120.798	-0.0298911	0.186512	-0.165937	0.71205	0.998096	Spire1
5.50019	-0.00253077	0.0756171	-0.0166329	0.970487	0.999159	Psmg2
39.898	0.0244666	0.15649	0.0848592	0.850283	0.999159	Ptpn2
13.172	0.0284885	0.108617	0.314109	0.484745	0.968409	4930549G23Rik
4.77975	0.0132666	0.0707555	0.194051	0.666003	0.998096	Gm26910
10.8215	-0.00897816	0.100484	-0.125891	0.779457	0.999159	Seh1l
8.84372	-0.0261212	0.0926496	-0.299525	0.50525	0.97055	Cep192
446.13	0.00944753	0.165387	-0.0302584	0.946338	0.999159	Ldlrad4
49.7359	0.0240287	0.165669	0.127241	0.777154	0.999159	Gm41764
39.6296	-0.150551	0.156539	-0.983996	0.028614	0.387647	Fam210a
32.5132	0.058389	0.147389	0.202904	0.651751	0.998096	Rnmt
202.508	0.65442	0.185258	3.60562	1.11022e-15	6.49758e-13	Tcf4
70.2903	0.017003	0.176249	-0.180482	0.688083	0.998096	Rab27b
19.7787	-0.0409156	0.125604	-0.428248	0.340803	0.942097	4930503L19Rik
4.42678	0.0347439	0.0682807	0.528846	0.239457	0.890912	Stard6
4.77297	0.0551541	0.0707858	0.66743	0.137648	0.776901	Poli
92.4073	0.0188322	0.183619	0.172377	0.701402	0.998096	Mbd2
1902.87	-0.317526	0.114365	-2.82427	3.33837e-10	7.51453e-08	Dcc
15.3754	-0.058495	0.115319	-0.421346	0.348643	0.942808	Mex3c
58.3075	-0.179906	0.171523	-1.21189	0.0070243	0.168482	Smad4
8.06629	-0.0395243	0.0888474	-0.458315	0.307986	0.928207	Elac1
43.7284	-0.271748	0.160718	-1.99753	8.86166e-06	0.000779892	Me2
15.4785	-0.00996723	0.114079	-0.0848378	0.85032	0.999159	Mro
226.7	-0.0534546	0.18325	-0.308076	0.493172	0.969968	Mapk4
8.47883	-0.0309843	0.0909221	-0.393079	0.381928	0.952782	D730045A05Rik
10.4338	0.00791866	0.0976697	0.118815	0.791559	0.999159	Gm9925
18.2182	0.0496741	0.122704	0.444206	0.323116	0.934662	Cxxc1
21.9473	0.0156247	0.131012	0.166335	0.711391	0.998096	Mbd1
28.2524	0.0157003	0.14151	0.12427	0.782224	0.999159	Myo5b
15.9615	-0.00373525	0.116586	-0.0482306	0.914565	0.999159	BC031181
135.801	-0.144499	0.187442	-0.72002	0.109247	0.710411	Dym
24.5948	0.0405878	0.135723	0.356071	0.428343	0.96348	Smad7
52.3372	0.00262537	0.167133	0.0140521	0.975065	0.999159	Ctif
15.0794	-0.0130924	0.113973	-0.0281317	0.950105	0.999159	Zbtb7c
25.1535	-0.0544024	0.137268	-0.442862	0.324582	0.935219	Smad2
18.8946	-0.0373476	0.123267	-0.439471	0.328301	0.937487	Ier3ip1
25.8698	0.0328289	0.138095	0.163287	0.716449	0.998096	Hdhd2
24.5403	0.0390306	0.135242	0.150637	0.737571	0.999159	Katnal2
145.636	-0.03617	0.187473	-0.230353	0.608379	0.994779	Pias2
15.2727	0.0578497	0.114743	0.532487	0.236238	0.889122	St8sia5
58.0404	0.207186	0.171421	1.10488	0.0139852	0.264028	Rnf165
123.13	-0.0503322	0.18699	-0.239538	0.594159	0.992404	8030462N17Rik
39.0132	0.0208727	0.156411	-0.130449	0.771689	0.999159	Atp5a1
10.1462	0.025795	0.0978854	0.293681	0.513593	0.971808	Pstpip2
58.6464	-0.122366	0.171786	-0.905576	0.043975	0.479709	Epg5
3.23522	-0.0148007	0.0603839	-0.202848	0.651841	0.998096	Slc14a2
273.168	0.177079	0.179584	0.985702	0.0283393	0.38437	Setbp1
12.7242	-0.0468025	0.107191	-0.355391	0.429225	0.96348	Pard6g
15.38	-0.00411469	0.115121	-0.0689028	0.878189	0.999159	Adnp2
3.82607	-0.00537477	0.0648779	-0.20039	0.655784	0.998096	Rbfa
12.819	0.0318177	0.106766	0.289891	0.519042	0.972183	Gm16286
7.69304	0.0482626	0.0856143	0.434519	0.33378	0.939537	Pqlc1
3.76283	0.0102569	0.0641381	0.115737	0.796839	0.999159	Kcng2
11.8389	0.0429707	0.103672	0.328447	0.465032	0.967164	Ctdp1
160.849	-0.0284414	0.187279	-0.0963241	0.830345	0.999159	Atp9b
7.68482	-0.00250936	0.0849844	-0.0599299	0.893952	0.999159	Gm47272
52.5731	0.032523	0.167503	0.317465	0.480091	0.968409	Mbp
62.0501	-0.0551858	0.173662	-0.416999	0.353638	0.946349	Zfp236
38.5153	-0.138192	0.155873	-1.04054	0.020638	0.322521	Zfp516
3.25851	0.0148046	0.0564056	-0.635471	0.157504	0.805882	AC142100.1
7.51535	-0.0450425	0.0863257	-0.499305	0.266726	0.905723	1700095A13Rik
56.4425	0.0364795	0.170492	0.114778	0.798486	0.999159	Tshz1
24.7145	0.0488375	0.136375	0.344857	0.44303	0.966594	Zadh2
145.87	-0.0510869	0.18758	-0.14184	0.752379	0.999159	Zfp407
5.74532	0.0403173	0.0765656	0.494661	0.271199	0.907172	Cndp2
32.8637	0.0877129	0.148803	0.5964	0.184638	0.844531	Cyb5a
5.64637	0.0104679	0.0756894	0.0729821	0.871039	0.999159	Timm21
22.4325	-0.119384	0.130045	-0.929644	0.0386528	0.456784	Gm50370
415.841	-0.174323	0.167379	-1.10204	0.0142327	0.267406	Neto1
2.66303	0.011732	0.0542897	0.221145	0.622785	0.996029	Cbln2
2.78276	-0.0418239	0.0536609	-1.19787	0.00771019	0.179069	Gm50401
30.7574	-0.0964787	0.146225	-0.561555	0.211628	0.870871	Socs6
27.5667	0.130643	0.14129	0.968417	0.0312315	0.410747	Rttn
5.58677	-0.033885	0.0748056	-0.427917	0.341177	0.942097	Cd226
359.692	-0.0210631	0.172044	-0.101556	0.821282	0.999159	Dok6
37.0308	0.0302021	0.154275	0.105923	0.813734	0.999159	Tmx3
9.24173	0.0191121	0.0942041	-0.0436117	0.92272	0.999159	Gm45871
8.73022	-0.0326648	0.0917588	-0.517357	0.249819	0.89584	Ighmbp2
88.8917	0.0107399	0.182772	0.0480186	0.914939	0.999159	Ppp6r3
8.62035	0.0467717	0.0895235	0.548819	0.222173	0.875238	Gm48696
4.41744	0.00884358	0.0687867	0.125963	0.779334	0.999159	1810055G02Rik
71.2332	-0.0113159	0.17604	-0.035343	0.937338	0.999159	Kmt5b
15.6749	0.00642658	0.116099	0.112961	0.801609	0.999159	Gm16066
148.827	0.0380354	0.187472	0.190486	0.671777	0.998096	Chka
6.53883	0.0230542	0.0815954	0.252235	0.574756	0.988469	Doc2g
3.88259	-0.0292722	0.0653578	-0.41182	0.359647	0.946962	Ndufv1
16.5393	0.0780227	0.118021	0.499846	0.266208	0.905539	Pitpnm1
4.76366	0.0463204	0.0711151	0.667434	0.137646	0.776901	Aip
2.76667	-0.0131493	0.0561103	-0.384909	0.3919	0.955611	Carns1
7.87654	0.0672862	0.0879735	0.753379	0.0937797	0.66406	Ppp1ca
3.07556	0.0176308	0.0526426	0.382401	0.394993	0.955611	Rad9a
11.2647	0.0106203	0.102141	0.166306	0.711438	0.998096	Ankrd13d
19.12	-0.0445352	0.122176	-0.383249	0.393945	0.955611	Gm50152
4.65016	0.0309994	0.0627529	0.405419	0.367163	0.949336	Grk2
101.291	-0.101113	0.184932	-0.524045	0.24375	0.891838	Kdm2a
19.0743	-0.0171197	0.12457	-0.534448	0.234516	0.889122	Syt12
20.5344	0.00758793	0.128127	-0.0325977	0.942197	0.999159	Pcx
4.07795	-0.0185908	0.0638062	-1.14952	0.0105597	0.221645	Rce1
6.73634	-0.00344202	0.0822326	-0.00163873	0.997092	0.999961	Gm960
101.436	-0.13159	0.184375	-0.835942	0.0629652	0.569558	Sptbn2
40.7108	0.190804	0.156625	1.2855	0.0042442	0.119018	Rbm4b
23.1689	-0.0378974	0.133523	-0.41784	0.352668	0.946101	Rbm4
19.8301	-0.0458198	0.126553	-0.299062	0.505909	0.97055	Rbm14
3.4187	-0.014442	0.0618133	-0.271061	0.54655	0.979276	Gm21844
11.5777	0.0328112	0.103192	0.262955	0.558611	0.98485	Ccs
5.38512	-0.0171279	0.0750371	-0.171508	0.702835	0.998096	Ctsf
12.6843	0.0667469	0.104395	0.643298	0.152451	0.800879	Zdhhc24
11.3424	0.0664109	0.102036	0.590219	0.18923	0.850592	Bbs1
8.29795	0.0483875	0.0898758	0.573423	0.202133	0.864436	Dpp3
7.61738	0.0513373	0.0868691	0.452898	0.313739	0.93126	Peli3
8.67681	0.0675976	0.0877005	0.773807	0.0852096	0.646024	Npas4
3.21603	0.0107178	0.0540201	-0.124461	0.781899	0.999159	B4gat1
22.716	0.0793833	0.132554	0.67061	0.135783	0.774533	Brms1
16.8213	-0.0422619	0.118602	-0.398534	0.375357	0.951399	Rin1
17.518	0.05349	0.116803	0.487447	0.27825	0.913145	Tmem151a
9.41848	0.0778593	0.0876239	0.867134	0.0537534	0.525633	Cnih2
3.43993	0.021176	0.0604776	0.16357	0.715979	0.998096	Rab1b
19.2801	0.112063	0.124577	0.891797	0.0472916	0.494239	Klc2
108.659	-0.0418719	0.185735	-0.169539	0.706087	0.998096	Pacs1
48.0388	0.0557709	0.164732	0.185954	0.679146	0.998096	Sf3b2
6.8374	-0.0268949	0.0831571	-0.374186	0.405226	0.955794	Gal3st3
12.7356	-0.0434226	0.107268	-0.506791	0.259621	0.898565	Sart1
5.45559	0.0434981	0.07231	0.571403	0.203726	0.864648	Drap1
5.76655	0.0614693	0.0692144	0.860936	0.0554882	0.530195	Ccdc85b
13.1269	0.00927661	0.108467	0.0961158	0.830706	0.999159	Fibp
2.85375	0.0219479	0.0516965	0.434455	0.333852	0.939537	Efemp2
13.4421	-0.0174434	0.109434	-0.231989	0.605835	0.994633	Mus81
8.01031	0.0186428	0.0480617	0.40532	0.367281	0.949336	Cfl1
33.9812	0.0294881	0.149231	0.224871	0.616938	0.996029	Snx32
5.57326	-0.00401017	0.0762851	-0.0322891	0.942743	0.999159	Kat5
7.4645	0.0462268	0.0860941	0.527538	0.240622	0.890912	Rela
10.367	-0.0167142	0.0979926	-0.125784	0.779639	0.999159	Pcnx3
8.22948	0.0283286	0.0895157	-0.000943105	0.998326	0.999961	Ehbp1l1
12.6232	-0.0257407	0.106845	-0.193472	0.666939	0.998096	Ltbp3
6.51291	0.040738	0.0810178	0.435699	0.332469	0.939454	Scyl1
44417.9	-0.197726	0.074656	-2.63388	4.66514e-09	8.95171e-07	Malat1
7.60604	0.0623359	0.0865484	0.690313	0.124659	0.751377	Neat1
3.6426	-0.00555052	0.0635644	-0.0748558	0.867758	0.999159	Frmd8
17.2189	-0.0164314	0.119749	-0.0642806	0.886303	0.999159	Dpf2
6.12421	0.00142137	0.0793317	0.000146468	0.99974	0.999961	Capn1
8.67885	0.0502939	0.0903428	0.15535	0.729677	0.998106	Syvn1
3.25181	0.0248174	0.0589765	0.400318	0.373224	0.949669	Tm7sf2
6.07494	0.0376977	0.0788108	0.374954	0.404262	0.955794	Vps51
4.03803	0.0369656	0.0598652	0.350679	0.435369	0.96348	Zfpl1
8.76806	-0.0247373	0.0919291	-0.290902	0.517586	0.972113	Snx15
9.32725	0.0472256	0.0935056	0.511661	0.255071	0.897385	Arl2
10.4717	0.0931914	0.0986049	1.00734	0.0250465	0.361491	Ppp2r5b
12.8813	-0.0341284	0.107079	-0.387575	0.388628	0.954712	Atg2a
5.29079	0.0152504	0.0742659	0.228012	0.612028	0.995265	Ehd1
9.99279	0.0159414	0.0966558	0.180031	0.688822	0.998096	Men1
21.6415	0.0874465	0.130042	0.595164	0.18555	0.845411	Map4k2
8.7146	0.0477521	0.0917446	0.237606	0.597138	0.992404	Gm14966
40.6605	-0.118477	0.158205	-0.718106	0.110193	0.714177	Sf1
4.16764	-0.0481319	0.0670302	-0.719481	0.109513	0.711743	Pygm
63.1044	-0.250783	0.174025	-1.80457	5.96932e-05	0.00381808	Rasgrp2
74.4862	0.0893675	0.178524	0.566562	0.207583	0.864959	Nrxn2
4.36301	0.0373398	0.0615745	0.53174	0.236895	0.889592	Prdx5
20.8149	0.0108998	0.128725	0.13902	0.757146	0.999159	Esrra
5.12388	0.0377415	0.0734841	0.519527	0.247838	0.89584	Gpr137
4.21477	0.0359624	0.0670758	0.380529	0.39731	0.955794	Bad
15.4459	0.0122636	0.11301	0.159262	0.723147	0.998096	Fkbp2
5.16589	-0.0128056	0.0738452	-0.128898	0.77433	0.999159	Vegfb
3.25181	0.0248174	0.0589765	0.400318	0.373224	0.949669	Dnajc4
18.8225	0.0135205	0.124088	0.0170496	0.969748	0.999159	Stip1
55.7544	0.0447098	0.169345	0.296882	0.509015	0.971153	Macrod1
3.72965	0.0153725	0.0640519	0.0442266	0.921634	0.999159	AC109619.1
28.1731	-0.0133848	0.142061	-0.0933329	0.835537	0.999159	Flrt1
3.52284	0.0332601	0.0606084	0.474688	0.291024	0.920916	Otub1
56.1	-0.00473791	0.170161	-0.0832638	0.853065	0.999159	Naa40
5.51469	0.0238563	0.075899	0.349245	0.437249	0.96348	Rcor2
168.301	-0.0714397	0.186927	-0.42347	0.346218	0.942097	Mark2
68.9975	-0.0803358	0.175785	-0.342044	0.446758	0.966698	Gm17227
23.5613	0.033283	0.133683	0.345039	0.442789	0.966594	Spindoc
29.7342	0.0246379	0.144709	0.110444	0.80594	0.999159	Gm50232
2.15873	-0.040232	0.044685	-1.20427	0.00739022	0.175818	2700081O15Rik
325.173	0.034421	0.174839	0.142635	0.751038	0.999159	Rtn3
36.3855	0.050905	0.15315	0.249404	0.579055	0.989195	Atl3
2.18258	0.0030146	0.0429062	-0.0551852	0.902304	0.999159	Plaat3
10.283	0.0761917	0.0977131	0.814025	0.0701895	0.59707	Gm41804
27.3781	-0.021081	0.138309	-0.108365	0.809522	0.999159	Chrm1
21.3637	0.0602225	0.129808	0.452461	0.314205	0.93129	Slc3a2
5.80439	0.0685263	0.0697058	1.05369	0.0190891	0.309347	Snhg1
4.18423	-0.00894453	0.0674695	-0.104191	0.816725	0.999159	Wdr74
56.5152	0.0580095	0.170397	0.294842	0.51193	0.971695	Stx5a
19.0506	-0.0128514	0.124177	-0.0952722	0.83217	0.999159	Nxf1
4.04272	-0.0102176	0.0665076	-0.271275	0.546233	0.979276	Tmem223
3.44251	0.0225389	0.0618328	0.17501	0.697065	0.998096	Tmem179b
3.60736	0.00406431	0.0632206	0.0806515	0.857625	0.999159	Taf6l
11.6057	-0.0325971	0.10341	-0.257209	0.567236	0.985842	Polr2g
7.633	-0.0304218	0.0863518	-0.366723	0.414657	0.957961	Ttc9c
31.4125	-0.00389287	0.147038	9.49711e-05	0.999831	0.999961	Hnrnpul2
5.91017	0.0225322	0.0775206	0.302427	0.501134	0.970345	Gng3
16.1973	0.0110201	0.117554	0.00907521	0.983895	0.999159	Bscl2
6.7083	-0.0153387	0.0817412	-0.553616	0.218158	0.872978	Ubxn1
1.95192	-0.0288672	0.0455032	-0.639774	0.15471	0.801276	Ints5
23.8045	-0.0260955	0.133749	-0.115595	0.797083	0.999159	Ganab
8.10514	0.093459	0.0843692	1.19895	0.00765534	0.179069	B3gat3
2.80918	0.00905554	0.0566919	0.184496	0.681524	0.998096	Gm10353
8.89554	0.00186929	0.0927374	-0.0131216	0.976715	0.999159	Mta2
13.5551	-0.0745855	0.109726	-0.744843	0.0975599	0.675304	Tut1
12.2915	-0.0168055	0.0905385	-0.250726	0.577046	0.98906	Eef1g
5.43433	-0.00549962	0.0754043	-0.355792	0.428705	0.96348	Ahnak
8.70062	0.0270703	0.0911138	0.15518	0.729961	0.998106	Asrgl1
5.88891	-0.0280042	0.0780534	-0.301998	0.501741	0.970345	Incenp
10.3244	0.195205	0.0906856	3.61042	8.88178e-16	5.47165e-13	Fth1
5.37581	0.0431353	0.0660221	0.54155	0.228356	0.881858	Fads2
13.6395	0.000721577	0.109078	-0.252325	0.574618	0.988469	Fads1
52.275	0.066382	0.167696	0.438344	0.329542	0.937831	Dagla
128.178	0.012785	0.187221	-0.0063557	0.98872	0.999159	Syt7
18.4613	-0.0856476	0.123085	-0.771345	0.086208	0.647263	Lrrc10b
11.8903	-0.0384023	0.104154	-0.315571	0.482714	0.968409	Sdhaf2
49.3481	0.00966488	0.165496	-0.0382521	0.932193	0.999159	Cpsf7
20.5168	0.0426888	0.126515	0.392832	0.382226	0.952782	Tmem216
12.364	0.00435352	0.105985	-0.0334248	0.940733	0.999159	Tmem138
2.6962	0.00583933	0.0528276	-0.031621	0.943926	0.999159	Tkfc
22.9689	-0.00073021	0.133132	-0.0804876	0.857911	0.999159	Ddb1
10.4639	-0.00136028	0.0991324	-0.0490173	0.913177	0.999159	Vps37c
15.6857	0.0672011	0.107978	0.484242	0.281423	0.914402	Tmem132a
8.00722	-0.0012119	0.0829798	0.00555333	0.990144	0.999159	Tmem109
9.87979	-0.0019919	0.0968895	-0.0871924	0.846217	0.999159	Prpf19
40.7139	-0.000940497	0.15818	0.0371746	0.934098	0.999159	Stx3
19.8259	0.0275358	0.126403	0.0268615	0.952355	0.999159	Patl1
43.4137	0.0050791	0.160495	0.0237814	0.957813	0.999159	Osbp
6.41908	0.0615075	0.0805229	0.688722	0.12553	0.752932	Dtx4
52.0992	0.0857722	0.167459	0.473913	0.291812	0.920916	Zfp91
247.669	-0.206121	0.181637	-1.0711	0.0171944	0.293383	Tle4
4.07798	-0.00216419	0.0661612	-0.00926529	0.983557	0.999159	Psat1
25.2297	-0.0362472	0.137358	-0.17385	0.698974	0.998096	Cep78
4.76835	-0.00834611	0.071132	-0.0927925	0.836475	0.999159	C130060C02Rik
197.696	0.0331398	0.186026	0.225287	0.616286	0.995745	Gnaq
189.804	0.0766647	0.185855	0.414602	0.356411	0.946962	Vps13a
23.2068	-0.0149161	0.133646	-0.0859413	0.848397	0.999159	Prune2
22.9274	0.00549564	0.132742	0.123297	0.783888	0.999159	Pcsk5
3.28238	0.00277375	0.0607331	0.0538047	0.904736	0.999159	Nmrk1
30.1261	-0.0210274	0.144177	-0.185544	0.679814	0.998096	Carnmt1
36.1832	0.317362	0.152787	2.00297	8.3765e-06	0.00074845	Rorb
3.53218	0.0541209	0.0577578	1.06427	0.0179169	0.298743	C730002L08Rik
3.5721	-0.00367921	0.0626367	-0.0418413	0.925848	0.999159	Aldh1a1
37.7653	-0.0353069	0.155161	-0.159882	0.722114	0.998096	Zfand5
81.7102	-0.060394	0.180573	-0.288761	0.520673	0.972183	Gda
27.1422	0.0188615	0.139938	0.115765	0.79679	0.999159	1110059E24Rik
30.2163	0.0130172	0.144704	0.127611	0.776524	0.999159	Abhd17b
14.304	-0.0298105	0.112191	-0.223667	0.618825	0.996029	Cemip2
381.035	0.176052	0.170391	0.988464	0.0278991	0.381049	Trpm3
4.32055	-0.0254418	0.0683908	-0.337397	0.452958	0.966986	Gm27151
86.2091	-0.110225	0.182043	-0.62857	0.162063	0.811355	Klf9
65.6088	0.01569	0.17533	0.152419	0.734584	0.998106	Smc5
16.1481	0.0588154	0.116996	0.477983	0.287688	0.919322	Ptar1
117.436	0.199634	0.186718	1.0812	0.0161734	0.283586	Apba1
3.93957	0.00168166	0.064728	0.0696035	0.876961	0.999159	Tjp2
30.6002	0.22478	0.145414	1.53387	0.000645139	0.0291558	Pip5k1b
17.2904	0.0178662	0.120035	0.188618	0.67481	0.998096	Cbwd1
4.12305	0.00196259	0.0667762	-0.0131214	0.976716	0.999159	Kank1
102.505	0.16027	0.185175	0.88659	0.0485985	0.501288	Smarca2
5.23483	0.0587725	0.0730649	0.719218	0.109643	0.712018	Gm20616
8.77586	0.00650581	0.0918047	-0.0730853	0.870859	0.999159	4931403E22Rik
9.53876	-0.0191029	0.0951565	-0.133917	0.765795	0.999159	Gm35438.1
35.0893	-0.0427014	0.151537	-0.54306	0.227062	0.880345	Vldlr
21.1423	0.0928503	0.129186	0.553896	0.217925	0.872978	Pum3
208.596	0.0135074	0.184985	0.00910624	0.983839	0.999159	Rfx3
8.79235	0.0592436	0.0921433	0.425854	0.34351	0.942097	Glis3
64.1772	-0.0129075	0.174742	-0.0420784	0.925429	0.999159	Slc1a1
28.3628	0.229441	0.136435	1.74792	0.000101073	0.00595172	4430402I18Rik
5.2602	0.0206685	0.0742047	0.254176	0.571816	0.987329	Plpp6
84.0414	0.0975128	0.180685	0.612777	0.17287	0.827217	Cdc37l1
15.8672	-0.0326749	0.116439	-0.247891	0.58136	0.989557	Ak3
16.7089	0.017599	0.118263	0.179644	0.689456	0.998096	Rcl1
120.658	-0.164548	0.186697	-0.945784	0.0353988	0.439062	Jak2
23.2617	0.0374202	0.133028	0.143206	0.750074	0.999159	Plgrkt
7.52777	0.0453336	0.0843611	0.563693	0.209894	0.866905	A930007I19Rik
67.0294	-0.0412965	0.175508	-0.146207	0.745017	0.999159	Ric1
15.6402	-0.101725	0.115292	-0.925367	0.0395565	0.460705	Ermp1
132.956	0.0117382	0.187303	0.0117857	0.979085	0.999159	9930021J03Rik
7.77915	-0.0336975	0.0876746	-0.396557	0.37773	0.952782	Ranbp6
4.33664	-0.0521493	0.0654495	-0.945929	0.0353708	0.439062	Il33
76.6382	-0.0445542	0.179538	-0.149497	0.739485	0.999159	Uhrf2
556.417	0.0518971	0.164049	0.279442	0.534218	0.975503	Prkg1
5.52402	-0.0327879	0.0755827	-0.3876	0.388598	0.954712	Cstf2t
8.2783	-0.0397085	0.0894306	-0.402131	0.371062	0.949351	Asah2
124.357	0.125564	0.18687	0.665831	0.138594	0.777865	Sgms1
28.8578	-0.0384709	0.143256	-0.402736	0.370344	0.949336	Minpp1
10.0939	0.0221305	0.0932087	0.230092	0.608785	0.994779	Papss2
51.325	0.00887945	0.166706	0.0447363	0.920734	0.999159	Atad1
210.114	0.00658714	0.1846	-0.0383694	0.931985	0.999159	Pten
11.77	-0.00865976	0.103051	-0.226978	0.613642	0.995265	Lipo3
15.6438	-0.0362903	0.116045	-0.23354	0.603427	0.994633	Stambpl1
4.59366	-0.0046523	0.0702361	-0.266386	0.55349	0.981841	Lipa
37.1391	0.035906	0.154333	0.177918	0.692286	0.998096	Pank1
3.85614	-0.0133363	0.05986	-1.02255	0.0229347	0.344469	A830019P07Rik
10.9397	0.00945492	0.100932	0.13314	0.767114	0.999159	Htr7
11.0314	0.0399305	0.100982	0.380513	0.39733	0.955794	Rpp30
87.2232	0.0371955	0.181827	0.157056	0.726828	0.998106	Pcgf5
47.6833	-0.0768557	0.162736	-0.589354	0.189879	0.850592	Hectd2
26.2684	-0.0798823	0.137447	-0.516309	0.25078	0.89584	Hectd2os
65.5419	-0.0242382	0.175101	-0.104753	0.815755	0.999159	Tnks2
139.304	-0.0834021	0.187519	-0.336085	0.454716	0.966986	Btaf1
294.144	0.0546956	0.178816	0.326734	0.467365	0.967631	Cpeb3
9.91351	0.0127046	0.0967941	0.118882	0.791444	0.999159	A330032B11Rik
22.4635	0.0177689	0.131905	0.196876	0.661443	0.998096	March5
32.4704	0.00923538	0.148656	0.153776	0.732311	0.998106	Ide
67.1169	-0.00901512	0.175865	-0.164047	0.715186	0.998096	Exoc6
25.9481	-0.00569554	0.138555	0.00987734	0.982471	0.999159	Fra10ac1
99.3821	-0.134091	0.184481	-0.794191	0.0773006	0.618881	Lgi1
7.80761	-0.00586951	0.0878589	-0.58029	0.196782	0.857496	Gm42723
35.4143	-0.161369	0.148952	-0.951813	0.0342448	0.431629	Plce1
17.4542	-0.0220746	0.120836	-0.351714	0.434015	0.96348	Noc3l
66.5862	0.0251856	0.175835	0.139404	0.756497	0.999159	Tbc1d12
9.19254	-0.0527064	0.0933628	-0.496058	0.269848	0.907172	Hells
477.684	-0.0859573	0.163598	-0.62794	0.162484	0.812251	Sorbs1
6.85448	-0.000899906	0.0829665	0.00651007	0.988446	0.999159	Aldh18a1
15.0529	-0.00121902	0.114367	-0.00279294	0.995043	0.999961	Tctn3
12.5802	-0.047956	0.106671	-0.428788	0.340195	0.942097	Entpd1
4.48068	-0.00647157	0.0695145	-0.138259	0.758434	0.999159	Ccnj
6.64511	0.0327822	0.0820754	0.406833	0.365496	0.949336	Zfp518a
50.3236	-0.0206881	0.165724	-0.189762	0.672952	0.998096	Tm9sf3
133.52	-0.0186371	0.18739	-0.13516	0.763685	0.999159	Lcor
18.4612	0.149721	0.12273	1.26044	0.00505222	0.135945	Slit1
4.00955	-0.00534124	0.065821	-0.453054	0.313572	0.93109	Arhgap19
9.03912	-0.00119022	0.0932885	-0.0457222	0.918993	0.999159	Pgam1
8.37827	0.0600309	0.0903876	0.715554	0.111463	0.715043	Exosc1
5.35662	0.000673714	0.0748582	0.0252803	0.955157	0.999159	Zdhhc16
34.3761	0.106982	0.151046	0.729306	0.104752	0.697275	Mms19
13.2047	-0.0546326	0.10791	-0.532231	0.236462	0.88915	Ubtd1
6.20401	0.0076495	0.0790088	-0.137401	0.759887	0.999159	Morn4
29.3595	-0.0568939	0.143353	-0.550802	0.220506	0.874924	Pi4k2a
20.3442	0.00151747	0.127263	0.0346452	0.938573	0.999159	Zfyve27
5.11146	0.017961	0.0643534	0.248688	0.580146	0.989195	Golga7b
23.6795	0.118618	0.134387	0.951761	0.0342547	0.431629	Crtac1
28.1844	0.0384275	0.142303	0.0663365	0.882693	0.999159	R3hcc1l
19.1806	0.0514154	0.124846	0.244635	0.586334	0.991034	Gm16541
13.9909	-0.00793582	0.111206	-0.0556531	0.90148	0.999159	Hps1
58.9797	-0.05551	0.172058	-0.377517	0.401057	0.955794	Cnnm1
23.8423	-0.03375	0.134584	-0.181297	0.68675	0.998096	Got1
25.5189	-0.0240623	0.137787	-0.412518	0.358834	0.946962	Slc25a28
17.2074	0.0484634	0.119983	0.260943	0.561623	0.985705	Entpd7
8.42751	0.00813443	0.090184	0.116374	0.795744	0.999159	Cox15
4.05928	0.0120498	0.0663961	-0.292963	0.514623	0.971921	Cutc
47.3366	-0.0361645	0.164156	-0.295098	0.511563	0.971695	Dnmbp
48.2156	0.0204558	0.164794	0.0896525	0.841935	0.999159	Erlin1
88.5811	0.0210967	0.18224	-0.0373599	0.933771	0.999159	Chuk
8.63691	-0.00878538	0.0912988	-0.0857306	0.848764	0.999159	Cwf19l1
15.2742	-0.00998798	0.114954	-0.192259	0.668904	0.998096	Bloc1s2
50.1418	-0.0324166	0.163865	-0.158888	0.723771	0.998106	Scd2
16.2615	0.0489485	0.116939	0.35278	0.432623	0.96348	Hif1an
117.629	0.00715173	0.186676	-0.0175935	0.968783	0.999159	Slf2
14.1469	0.00153959	0.110997	0.049476	0.912368	0.999159	4930414N06Rik
4.36818	0.0460202	0.0675152	0.618335	0.169007	0.823919	Sema4g
4.48535	0.00662068	0.0689168	0.0827906	0.853891	0.999159	Lzts2
3.28238	0.00277375	0.0607331	0.0538047	0.904736	0.999159	Pdzd7
16.9343	0.0152354	0.119454	-0.0401979	0.928752	0.999159	Sfxn3
12.7305	-0.0431835	0.10653	-0.508818	0.257721	0.898565	Gm28578
163.943	-0.0745797	0.187131	-0.389999	0.385669	0.953091	Btrc
7.57495	-0.000268245	0.0868301	0.0256645	0.954476	0.999159	Gm17018
71.3298	-0.11688	0.177721	-0.569115	0.205543	0.864713	Fbxw4
143.027	-0.101853	0.187544	-0.468125	0.297746	0.923699	Oga
158.368	-0.170327	0.187256	-1.00757	0.0250131	0.361455	Kcnip2
87.6561	-0.0086065	0.182382	-0.0701376	0.876024	0.999159	Armh3
8.68615	0.0189873	0.091796	0.192373	0.668719	0.998096	Gm50196
16.0656	0.0205514	0.116873	-0.0243213	0.956856	0.999159	Ldb1
9.40403	-0.0583058	0.0950139	-0.555179	0.216861	0.872466	Pprc1
7.92061	0.0135414	0.087919	0.00156457	0.997223	0.999961	Nolc1
107.932	0.125339	0.185715	0.564167	0.209511	0.866482	Gbf1
10.7324	-0.0237802	0.100189	-0.173701	0.699219	0.998096	Nfkb2
31.5379	0.0222552	0.14739	0.212286	0.636783	0.99785	Psd
7.31059	-0.0328264	0.0855771	-0.561846	0.211391	0.870871	Fbxl15
10.6241	0.0319973	0.0994803	0.328856	0.464477	0.966986	Cuedc2
16.7903	-0.0118061	0.118671	-0.0681883	0.879443	0.999159	Mfsd13a
32.659	0.0473804	0.148867	0.327801	0.465911	0.967631	Actr1a
22.376	0.0109662	0.131866	0.162185	0.718281	0.998096	Sufu
6.56476	0.00516146	0.0817805	0.0741682	0.868962	0.999159	Trim8
69.3865	0.0311222	0.17631	-0.00984244	0.982533	0.999159	Arl3
10.1747	0.0542866	0.0976205	0.420296	0.349845	0.943752	Sfxn2
17.8424	-0.0327201	0.121465	-0.376623	0.402173	0.955794	Wbp1l
11.076	-0.00575206	0.101481	-0.0268637	0.952351	0.999159	Borcs7
97.2176	-0.0550578	0.183959	-0.301233	0.502825	0.970345	Cnnm2
4.70411	-0.0475461	0.06806	-0.864859	0.0543848	0.527458	Gm50431
121.077	0.111631	0.186857	0.63811	0.155786	0.802151	Nt5c2
29.2326	-0.109379	0.142742	-0.681225	0.129699	0.76144	Ina
25.6065	-0.0247169	0.137957	-0.118921	0.791377	0.999159	Pcgf6
6.03504	0.0345431	0.0788263	0.408786	0.363198	0.949336	Taf5
4.84394	0.0914543	0.0641718	2.19012	1.10692e-06	0.000127025	Atp5md
17.1909	-0.0426515	0.11955	-0.526691	0.241377	0.890912	Pdcd11
7.40751	0.0165163	0.0856804	0.184213	0.681984	0.998096	Calhm2
55.1698	-0.0466145	0.169477	-0.220461	0.623861	0.996029	Neurl1a
5.67482	0.0428691	0.0767023	0.533285	0.235536	0.889122	Gm36693
73.6708	0.0794179	0.178281	0.399451	0.374259	0.950327	Sh3pxd2a
18.5374	-0.0421653	0.123461	-0.509402	0.257175	0.898565	Stn1
62.5141	-0.120259	0.173862	-0.615461	0.170997	0.826051	Slk
12.6724	-0.0736571	0.10687	-0.612837	0.172829	0.827217	Gm16068
4.75174	0.0192594	0.0711827	0.216711	0.629775	0.99785	Col17a1
7.13901	-0.0248207	0.0844006	-0.66416	0.139587	0.779142	Sfr1
271.293	0.25421	0.181877	1.37646	0.00220053	0.0749541	Sorcs3
588.019	-0.0281846	0.156782	-0.252115	0.574937	0.988576	Sorcs1
28.7898	0.0304788	0.143335	0.136709	0.761058	0.999159	Gm45352
21.6509	-0.0687103	0.128974	-0.515995	0.251068	0.89584	Xpnpep1
4.69992	-0.0108072	0.0705149	-0.192444	0.668604	0.998096	1700054A03Rik
79.7874	0.0303636	0.180604	0.297794	0.507715	0.97055	Add3
44.3213	-0.084717	0.160774	-0.520623	0.246842	0.89584	Mxi1
10.9656	-0.00737144	0.100928	-0.0101804	0.981934	0.999159	Smndc1
58.9346	-0.0294115	0.171868	-0.295702	0.510701	0.971564	Smc3
29.9721	0.0477094	0.145076	0.232733	0.60468	0.994633	Rbm20
60.0847	0.0543182	0.172426	0.272939	0.543774	0.978843	Pdcd4
54.2787	0.0398714	0.169244	0.210159	0.640164	0.99785	Bbip1
47.2553	0.0158331	0.163925	0.128093	0.775702	0.999159	Shoc2
14.6741	-0.0246833	0.113067	-0.160667	0.720806	0.998096	4930484I04Rik
14.7943	-0.0812676	0.110984	-0.758533	0.0915549	0.659514	Gpam
13.7514	0.00151026	0.108885	-0.00323941	0.994251	0.999961	Gm31356
11.8597	-0.0943283	0.10424	-0.846607	0.0596788	0.551519	Acsl5
26.2025	0.0505709	0.139112	0.395994	0.378407	0.952782	Zdhhc6
204.774	-0.0837497	0.184918	-0.545113	0.22531	0.879878	Vti1a
6.86385	0.0382161	0.0812772	0.444721	0.322555	0.934662	Tcf7l2
5.68883	-0.00179214	0.076802	-0.0720378	0.872694	0.999159	Dclre1a
38.2803	0.149115	0.155494	0.938731	0.0367909	0.446452	Nhlrc2
19.8633	0.00591704	0.126301	0.0830155	0.853499	0.999159	Adrb1
3.1554	0.0401702	0.0545322	0.812154	0.0708365	0.59923	Gm50100
33.9531	0.0043336	0.150593	-0.0965769	0.829906	0.999159	Ccdc186
129.012	0.148405	0.187055	0.888061	0.0482264	0.499106	Ablim1
10.1343	0.0167492	0.0974308	0.219203	0.625843	0.996029	B230217O12Rik
5.56651	0.0522245	0.0748983	0.728127	0.105314	0.699209	Gm50270
11.3419	-0.0437487	0.102473	-0.355984	0.428456	0.96348	Fam160b1
28.0668	-0.00884683	0.142196	-0.0938273	0.834678	0.999159	Trub1
318.048	0.130593	0.175418	0.682294	0.129098	0.760642	Atrnl1
14.9358	-0.0796266	0.111182	-0.629629	0.161357	0.809841	Gfra1
65.8871	-0.0540385	0.175185	-0.219878	0.624779	0.996029	Hspa12a
5.16636	0.0412584	0.0733164	0.516874	0.250261	0.89584	Eno4
89.9438	-0.0291672	0.182971	-0.155495	0.729434	0.998106	Shtn1
9.43251	-0.0131961	0.0951187	-0.112726	0.802013	0.999159	Slc18a2
35.7196	-0.155979	0.152506	-1.11553	0.0130886	0.25585	Pdzd8
3.92974	-0.0121759	0.0657186	-0.173257	0.699951	0.998096	Emx2os
62.4648	-0.0551664	0.173918	-0.291509	0.516713	0.972055	Rab11fip2
30.9377	-0.00497408	0.146316	0.0519345	0.908032	0.999159	Fam204a
42.29	-0.0931967	0.159807	-0.612464	0.17309	0.827217	Cacul1
41.5561	-0.101535	0.157503	-0.854584	0.0573146	0.539282	Eif3a
28.5758	0.101002	0.142151	0.664349	0.139474	0.779142	Fam45a
14.7347	-0.0543433	0.113429	-0.581282	0.196017	0.857496	Sfxn4
6.41135	-0.00490236	0.0807299	-0.0776113	0.862938	0.999159	Prdx3
33.6972	-0.0741321	0.149399	-0.386747	0.389643	0.954712	Grk5
177.174	-0.00527099	0.186866	-0.0200308	0.964461	0.999159	Zfp950
27.3609	0.0624652	0.140964	0.297831	0.507661	0.97055	Csf2ra
24.1977	0.0245372	0.135028	-0.0539093	0.904552	0.999159	Gm26618
6.24861	-0.0406001	0.0800977	-0.720923	0.108803	0.709891	Nudt11
7.43599	0.0620526	0.0847272	0.694259	0.12252	0.747313	Shroom4
18.3119	0.00072438	0.122487	-0.128811	0.774477	0.999159	Clcn5
7.20276	0.0298198	0.0849011	0.200162	0.656151	0.998096	Ppp1r3f
30.435	0.105183	0.136667	0.733137	0.102941	0.693584	Syp
11.3352	0.00895888	0.102321	0.146327	0.744814	0.999159	Gm14703
12.011	0.0396955	0.104409	0.414823	0.356155	0.946962	Gpkow
9.42523	-0.0425418	0.0947248	-0.765154	0.0887595	0.654169	Wdr45
8.29953	-0.0861877	0.0901314	-1.04404	0.0202156	0.319761	Tfe3
96.9865	-0.0800569	0.18418	-0.366555	0.414871	0.957961	Gripap1
4.47602	-0.0196781	0.0694278	-0.402638	0.37046	0.949336	Kcnd1
28.7075	-0.0645568	0.142952	-0.339639	0.449961	0.966986	Otud5
15.988	-0.0153098	0.116967	-0.0554518	0.901834	0.999159	Pim2
9.79685	0.0392843	0.0871273	0.285925	0.524776	0.97361	Slc35a2
5.93348	-0.0118323	0.0783911	-0.127023	0.777525	0.999159	Pqbp1
14.4786	0.0103416	0.112655	0.0990684	0.825588	0.999159	Hdac6
3.45187	-0.0195857	0.062072	-0.270765	0.546989	0.979276	Suv39h1
43.3096	-0.12295	0.160754	-0.681657	0.129456	0.76144	Wdr13
21.3466	0.0367023	0.129006	0.248891	0.579836	0.989195	Rbm3
7.65939	0.00264524	0.0872336	-0.0740598	0.869152	0.999159	Tbc1d25
17.7886	0.0300245	0.117282	0.301563	0.502357	0.970345	Porcn
8.56125	-0.00774271	0.0914102	-0.0811699	0.85672	0.999159	Ftsj1
5.82098	0.0394552	0.0772154	0.49136	0.27441	0.910245	Lancl3
7.01623	-0.0218837	0.0831982	-0.22785	0.61228	0.995265	Xk
8.6483	0.0110795	0.0916004	0.0147528	0.973822	0.999159	Dynlt3
40.8087	-0.0776933	0.158228	-0.564226	0.209463	0.866482	Sytl5
60.4376	-0.0156756	0.172846	-0.155934	0.728701	0.998106	Rpgr
195.243	-0.191821	0.185565	-1.11605	0.0130462	0.255788	Tspan7
1.75186	0.0109823	0.0392114	0.165962	0.712008	0.998096	Mid1ip1
29.8908	-0.0162539	0.142805	-0.03389	0.93991	0.999159	Bcor
32.0438	-0.0825322	0.145391	-0.644865	0.151454	0.799626	Atp6ap2
11.5633	-0.0361435	0.103205	-0.278892	0.535023	0.975762	1810030O07Rik
58.0777	-0.0335551	0.168197	-0.288125	0.521592	0.972183	Med14
4.56568	0.0187663	0.0699901	0.279416	0.534256	0.975503	Gm14634
152.436	0.0174216	0.187456	0.0727996	0.871359	0.999159	Usp9x
35.3852	-0.0196171	0.15213	-0.122133	0.785878	0.999159	Ddx3x
150.15	0.0317873	0.18749	0.200089	0.656269	0.998096	Cask
3.17824	-0.041204	0.0567631	-0.816479	0.0693481	0.593362	Gpr34
9.06087	0.03663	0.0934414	0.410974	0.360636	0.947136	Maoa
11.8949	-0.0428198	0.104381	-0.47364	0.29209	0.920916	Efhc2
6.08383	-0.0506284	0.0761551	-0.917253	0.0413201	0.471384	Fundc1
79.1367	0.0172605	0.180079	0.0593918	0.894898	0.999159	Kdm6a
21.4082	0.0409298	0.129773	0.0459964	0.918508	0.999159	Gm14636
13.9935	-0.00766953	0.111165	-0.0495693	0.912203	0.999159	Gm26652
71.9454	0.025372	0.177991	0.14396	0.748802	0.999159	Slc9a7
10.4525	0.0403629	0.0989092	0.382781	0.394523	0.955611	Rp2
27.7227	-0.0798527	0.141538	-0.540218	0.229503	0.883952	Jade3
42.7886	0.0970098	0.160083	0.620363	0.167614	0.822039	Rbm10
12.7952	0.0436217	0.107218	0.234664	0.601686	0.993866	Uba1
24.6295	0.081878	0.136053	0.519703	0.247678	0.89584	Cdk16
33.2633	-0.0215639	0.149739	-0.123272	0.78393	0.999159	Usp11
73.5828	-0.125021	0.178581	-0.62645	0.163483	0.813949	Araf
100.957	-0.0228492	0.184936	-0.284741	0.526494	0.975251	Syn1
8.63122	-0.0140943	0.0902011	-0.367789	0.413303	0.957961	Cfp
11.5611	-0.00373464	0.103009	-0.177246	0.69339	0.998096	Elk1
10.735	0.021927	0.0998637	0.176027	0.695393	0.998096	A230072C01Rik
31.7622	0.0400375	0.146047	0.183947	0.682419	0.998096	Zfp182
51.3067	-0.0651815	0.166211	-0.572126	0.203154	0.864648	Klhl13
38.3971	0.0306846	0.155855	0.260385	0.562461	0.985705	Wdr44
28.4281	0.0460939	0.142296	0.367878	0.413189	0.957961	Dock11
5.61833	-3.40124e-05	0.0758182	-0.0463476	0.917889	0.999159	Il13ra1
9.73415	0.00552826	0.0962701	0.104734	0.815787	0.999159	Zcchc12
10.7702	0.0125942	0.099781	-0.014279	0.974662	0.999159	Lonrf3
22.5573	0.0248675	0.132167	0.0491756	0.912898	0.999159	Pgrmc1
35.4153	-0.0137612	0.152348	-0.0604187	0.893092	0.999159	Akap17b
3.65869	-0.0378558	0.0635431	-0.591745	0.188089	0.848581	Slc25a5
15.8511	0.00970168	0.116038	0.146669	0.744239	0.999159	C330007P06Rik
8.39697	0.0440762	0.0899651	0.445721	0.321468	0.934041	Ube2a
6.00917	0.00315813	0.0786752	-0.00468242	0.99169	0.999159	Nkrf
16.5337	-0.0107678	0.11804	-0.0371174	0.934199	0.999159	Sept6
57.4093	-0.062323	0.171138	-0.425037	0.344436	0.942097	Upf3b
26.7576	-0.0742003	0.138961	-0.663925	0.139727	0.779554	Nkap
9.85178	0.00281199	0.0964378	-0.114929	0.798226	0.999159	Akap14
10.2685	0.0887472	0.0934224	0.814678	0.0699649	0.59677	Tmem255a
40.2395	0.0546062	0.154726	0.278602	0.535448	0.975906	Lamp2
17.7563	0.0580245	0.121492	0.417448	0.35312	0.946101	Cul4b
35.3562	0.0637507	0.149537	0.425725	0.343656	0.942097	Mcts1
5.47168	0.0136058	0.071376	0.160694	0.720761	0.998096	C1galt1c1
579.254	-0.0998978	0.15573	-0.719011	0.109745	0.712018	Gria3
149.206	0.0611146	0.187461	0.2871	0.523074	0.972854	Thoc2
30.8781	-0.106745	0.145566	-0.708543	0.115013	0.721452	Xiap
80.455	-0.0855592	0.180426	-0.419945	0.350248	0.944403	Stag2
309.769	0.276754	0.176404	1.5007	0.00084352	0.0353885	Tenm1
3.84005	0.0159257	0.0630342	-0.196444	0.662138	0.998096	Dcaf12l1
63.2661	-0.202991	0.174193	-1.23181	0.00614404	0.154477	Smarca1
78.2007	-0.0491502	0.180005	-0.332851	0.459068	0.966986	Ocrl
10.8262	0.0456385	0.0990289	0.154398	0.731269	0.998106	Zdhhc9
24.4885	0.0461429	0.135991	0.37216	0.407774	0.957157	Utp14a
20.2213	0.028267	0.127404	0.104074	0.816928	0.999159	Bcorl1
37.2952	-0.0819921	0.153696	-0.558486	0.214135	0.872466	Aifm1
7.4386	-0.000368934	0.0852408	0.0361269	0.935952	0.999159	Rab33a
62.4086	0.201777	0.173731	1.10445	0.0140222	0.264299	Zfp280c
24.7483	-0.0351824	0.135069	-0.20757	0.64429	0.998096	Slc25a14
40.1344	-0.0400626	0.157548	-0.179042	0.690442	0.998096	Enox2
62.5782	-0.0347358	0.173756	-0.271192	0.546357	0.979276	Firre
36.3597	-0.0191171	0.153557	-0.084203	0.851427	0.999159	Stk26
6.77157	-0.012591	0.0827181	-0.166442	0.711213	0.998096	Rap2c
200.728	-0.117651	0.185223	-0.806047	0.0729826	0.606624	Hs6st2
2.09082	-0.038602	0.0437959	-1.16227	0.0097294	0.207059	Usp26
3.45187	-0.0195857	0.062072	-0.270765	0.546989	0.979276	Gpc4
42.7486	0.0670356	0.160064	0.36186	0.420873	0.962583	Phf6
29.0807	-0.0622644	0.143556	-0.471823	0.293945	0.921927	Hprt
8.26015	-0.00713879	0.089821	-0.176739	0.694222	0.998096	Mospd1
4.15364	-0.00340852	0.0672002	-0.0134475	0.976137	0.999159	Zfp449
82.9986	0.0231302	0.181026	0.0366793	0.934974	0.999159	Ints6l
3.31972	-0.0566235	0.058132	-1.12939	0.0119991	0.245113	Mmgt1
16.1403	-0.0727258	0.117418	-0.630209	0.160971	0.809841	Slc9a6
23.8692	-0.0148037	0.134097	-0.0656842	0.883838	0.999159	Fhl1
12.8657	-0.00123635	0.107633	0.0255438	0.95469	0.999159	Htatsf1
6.42113	0.0564767	0.0806683	0.316259	0.48176	0.968409	Arhgef6
30.367	-0.00832849	0.145722	-0.142733	0.750872	0.999159	Rbmx
96.988	0.147422	0.18373	0.895423	0.046399	0.488839	Fgf13
8.14451	0.0219504	0.0893282	0.138417	0.758167	0.999159	Mcf2
67.2019	-0.006863	0.176024	-0.190242	0.672174	0.998096	Atp11c
658.912	-0.179676	0.151176	-1.24764	0.00551684	0.145438	Cdr1os
4.91396	0.0409903	0.064485	0.521474	0.24607	0.895203	Cdr1
27.2459	-0.0848563	0.140275	-0.739688	0.0999009	0.682627	Slitrk4
10.5904	-0.0291013	0.099287	-0.39588	0.378545	0.952782	Slitrk2
35.2655	0.03676	0.152246	0.309391	0.491328	0.968901	Fmr1
56.4402	0.256203	0.16909	1.29247	0.00404138	0.115659	Aff2
14.4844	-0.0337512	0.110878	-0.443567	0.323812	0.934902	Ids
5.34884	-0.0165914	0.0724443	-0.688191	0.125822	0.752932	Tmem185a
35.2789	-0.0304393	0.151962	-0.302169	0.501499	0.970345	Mamld1
24.2082	-0.0950104	0.134238	-0.817075	0.0691452	0.593362	Mtm1
44.7535	-0.0596854	0.162064	-0.353993	0.431043	0.96348	Mtmr1
30.3691	0.0516368	0.144108	0.240055	0.593364	0.992404	Cd99l2
30.153	0.0466301	0.145224	0.19071	0.671415	0.998096	Gm16189
3.5835	0.0176245	0.061348	0.0986687	0.82628	0.999159	Hmgb3
8.87943	0.0142688	0.0917821	-0.164592	0.714282	0.998096	Vma21
6.28228	0.0244089	0.0802463	0.323939	0.471182	0.968387	Prrg3
29.2041	0.0337118	0.142822	0.298984	0.50602	0.97055	Gabra3
5.45509	-0.0236216	0.0752092	-0.517127	0.25003	0.89584	Cetn2
10.2188	0.0193395	0.0975941	0.120883	0.788017	0.999159	Nsdhl
3.66644	0.0479262	0.0625758	0.82993	0.064883	0.578885	Pnma3
3.4187	-0.014442	0.0618133	-0.271061	0.54655	0.979276	Zfp275
46.4967	-0.108699	0.161488	-0.555281	0.216776	0.872466	Atp2b3
14.4196	-0.0278378	0.112428	-0.23971	0.593894	0.992404	Pnck
11.4876	0.00892872	0.101412	-0.0208336	0.963038	0.999159	Slc6a8
14.1817	-0.0696584	0.110959	-0.73014	0.104355	0.695999	Bcap31
3.16682	0.000203206	0.0590356	0.0190326	0.966231	0.999159	Abcd1
19.0584	0.00253183	0.124787	0.0911015	0.839414	0.999159	Idh3g
17.2313	0.0528917	0.119956	0.482637	0.28302	0.914993	Ssr4
86.5303	-0.0088658	0.182017	-0.09574	0.831358	0.999159	Pdzd4
3.32489	0.0241906	0.0606145	0.388637	0.387331	0.953926	Gm14817
26.2114	-0.0393592	0.139169	-0.203501	0.650794	0.998096	L1cam
4.5517	-0.00364225	0.0698282	-0.0328443	0.94176	0.999159	Arhgap4
4.53251	0.0231339	0.0686974	0.276479	0.538562	0.977214	Naa10
15.7169	-0.0524801	0.11603	-0.44019	0.32751	0.937237	Hcfc1
15.5241	-0.00236657	0.11571	0.0310292	0.944974	0.999159	Irak1
86.8118	0.030514	0.182334	0.181358	0.68665	0.998096	Mecp2
29.8136	0.0162246	0.143596	0.163151	0.716674	0.998096	Flna
3.38085	-0.0209071	0.0586168	-1.05485	0.0189579	0.309056	Emd
24.9493	0.0292059	0.13657	0.212531	0.636395	0.99785	Taz
20.3831	-0.0453778	0.127674	-0.391395	0.383971	0.952804	Atp6ap1
19.9041	0.115338	0.126215	0.893685	0.0468251	0.492052	Gdi1
9.51184	-0.0560769	0.0949547	-0.578921	0.19784	0.857956	Fam50a
2.91024	-0.0165552	0.0575024	-0.440905	0.326725	0.936743	Plxna3
13.6923	0.0216338	0.109766	0.0907149	0.840087	0.999159	Lage3
3.98881	0.0318801	0.0655123	0.49593	0.269972	0.907172	Ubl4a
3.14348	0.0198189	0.0593013	0.351278	0.434586	0.96348	Fam3a
13.03	0.0363562	0.105315	0.331042	0.461514	0.966986	Ikbkg
4.88339	-0.0108718	0.0720132	-0.35251	0.432976	0.96348	G6pdx
15.8542	-0.000682379	0.115799	0.0778106	0.862589	0.999159	Gab3
10.026	-0.0647839	0.0966133	-0.64888	0.148923	0.795736	Dkc1
10.551	-0.0433514	0.0989336	-0.493474	0.272351	0.908395	Mpp1
7.46398	0.0401717	0.0853003	0.277911	0.53646	0.976127	F8
3.28238	0.00277375	0.0607331	0.0538047	0.904736	0.999159	Fundc2
4.62892	0.00334632	0.0697115	0.0355949	0.936893	0.999159	Cmc4
3.80067	0.0183176	0.0641699	0.330478	0.462277	0.966986	Mtcp1
19.656	-0.0242027	0.125878	-0.112143	0.803016	0.999159	Brcc3
16.6405	0.0451553	0.118623	0.443935	0.323411	0.93476	Vbp1
6.59274	-0.0174161	0.0819303	-0.387062	0.389257	0.954712	Rab39b
16.8328	-0.0660753	0.119255	-0.491909	0.273874	0.910245	4933407K13Rik
28.1705	0.0526407	0.141712	0.382177	0.39527	0.955611	Pls3
116.706	-0.045819	0.186617	-0.21564	0.631467	0.99785	Tbl1x
15.5852	0.0146846	0.115744	-0.0426888	0.92435	0.999159	Prkx
7.21468	0.0554445	0.0844933	0.59069	0.188877	0.849983	Prrg1
9.81865	-0.0374684	0.0966243	-0.331341	0.461109	0.966986	Cfap47
16.611	-0.0782972	0.118702	-0.731017	0.10394	0.694996	Tmem47
738.114	0.288317	0.149726	1.98621	9.95954e-06	0.00085718	Dmd
26.8244	0.080731	0.139818	0.482371	0.283286	0.914993	Tab3
18.8469	0.00703595	0.123866	0.134468	0.764859	0.999159	Gk
3.58867	0.0186299	0.0618403	0.113922	0.799957	0.999159	Gm14764
2293	-0.158556	0.108968	-1.47359	0.00104617	0.0423717	Il1rapl1
54.8997	-0.050335	0.169561	-0.315352	0.483018	0.968409	Pola1
15.2841	-0.0397324	0.114267	-0.260527	0.562247	0.985705	Pcyt1b
27.5651	0.0104183	0.141285	0.0479444	0.91507	0.999159	Pdk3
18.6224	-0.0370846	0.123033	-0.626751	0.163281	0.813626	Gm14798
37.9394	-0.0548724	0.155345	-0.312155	0.487465	0.968409	Zfx
11.9935	-0.0480017	0.103747	-0.466694	0.299225	0.924164	Eif2s3x
33.8822	-0.0985572	0.150066	-0.788288	0.079527	0.628962	Klhl15
27.9688	-0.0130307	0.139313	-0.163754	0.715672	0.998096	Apoo
14.8528	0.0220474	0.113727	0.131913	0.769199	0.999159	Gm14827
34.3284	-0.00570674	0.14779	-0.135527	0.763063	0.999159	Maged1
13.1533	0.0410319	0.108131	0.344797	0.443109	0.966594	Gspt2
302.012	-0.193364	0.177292	-1.14162	0.011105	0.23006	Arhgef9
4.36093	0.0330721	0.0683465	0.326143	0.46817	0.967746	Amer1
4.85541	0.0123316	0.0718058	0.191775	0.669688	0.998096	Zc4h2
82.0813	-0.0329046	0.179917	-0.215869	0.631106	0.99785	Zc3h12b
27.9092	0.0658182	0.141826	0.29849	0.506723	0.97055	Las1l
33.0031	0.0654513	0.149072	0.444372	0.322936	0.934662	Ar
102.345	0.0484769	0.184841	0.292485	0.51531	0.971921	Ophn1
12.3381	0.020714	0.105805	0.086056	0.848197	0.999159	Yipf6
2.59253	0.0141712	0.0546005	0.276357	0.538741	0.977214	Efnb1
8.65714	-0.0310284	0.0911036	-0.501121	0.26499	0.904552	Pja1
3.43526	0.0082192	0.0617858	-0.238024	0.596492	0.992404	Tmem28
43.4022	0.0999079	0.15981	0.428115	0.340954	0.942097	Eda
8.69337	0.0144984	0.0914949	-0.0386209	0.93154	0.999159	Igbp1
4.22933	0.0108238	0.0646305	-0.0767267	0.864485	0.999159	Arr3
4.36304	-0.0216372	0.0687391	-0.299294	0.505579	0.97055	Pdzd11
42.5175	0.0651393	0.15997	0.385747	0.390869	0.95538	Dlg3
27.3749	-0.0613678	0.139948	-0.399892	0.373732	0.950252	Snx12
6.07547	0.0417306	0.078028	0.582643	0.194972	0.855708	Med12
27.2681	0.0402805	0.139967	0.102936	0.818894	0.999159	Nlgn3
47.1945	-0.018545	0.163973	-0.473008	0.292735	0.920916	Zmym3
23.6894	-0.0526615	0.134611	-0.327051	0.466932	0.967631	Nono
57.1522	-0.0382766	0.170672	-0.21288	0.635841	0.99785	Taf1
223.729	-0.0636557	0.183697	-0.227394	0.612992	0.995265	Ogt
96.4221	0.015484	0.184279	0.137547	0.75964	0.999159	Nhsl2
3.73176	-0.0395275	0.0642312	-0.611092	0.174055	0.827217	Pin4
46.0076	0.0801468	0.16279	0.428486	0.340535	0.942097	Gm14858
144.639	0.0640531	0.187434	0.301792	0.502033	0.970345	Hdac8
8.17824	0.0373276	0.0894107	0.407941	0.364191	0.949336	Phka1
6.72648	-0.0335608	0.0823702	-0.697029	0.121035	0.743572	Nap1l2
40.477	-0.100259	0.157922	-0.787063	0.0799953	0.629688	Chic1
5.12388	0.0377415	0.0734841	0.519527	0.247838	0.89584	Gm26952
56.8427	0.0974137	0.169168	0.628256	0.162273	0.812059	Jpx
254.904	0.0105214	0.184825	0.192359	0.668742	0.998096	Ftx
45.1349	0.0593268	0.161161	0.447702	0.319323	0.933248	Slc16a2
11.8198	-0.0370103	0.104106	-0.30007	0.504475	0.97055	Rlim
64.3462	-0.141066	0.174491	-0.997948	0.0264326	0.369645	Nexmif
39.5663	-0.0447147	0.157031	-0.374846	0.404397	0.955794	Abcb7
7.2261	0.0117821	0.0848498	0.0322918	0.942738	0.999159	Uprt
9.17596	-0.0121175	0.094041	-0.0710115	0.874492	0.999159	Zdhhc15
34.8576	0.0260958	0.151547	0.213111	0.635474	0.99785	5530601H04Rik
13.9277	0.00552618	0.110969	0.0787743	0.860905	0.999159	Pbdc1
4.3931	-0.0314856	0.0684735	-0.736807	0.101229	0.686492	Magee1
139.976	-0.0879122	0.187433	-0.386586	0.38984	0.954712	5330434G04Rik
201.149	-0.0363036	0.185195	-0.244727	0.586193	0.991034	Atrx
8.42287	0.0117932	0.0905628	0.187612	0.676447	0.998096	Magt1
17.6843	0.151366	0.119242	1.3336	0.00301294	0.095573	Cox7b
17.3635	0.0164963	0.11995	0.179425	0.689815	0.998096	Atp7a
15.0519	-0.0516934	0.113224	-0.47389	0.291836	0.920916	Pgk1
3.66594	-0.0245232	0.0636893	-0.349274	0.437211	0.96348	Taf9b
13.6768	0.0503744	0.105256	0.490634	0.27512	0.910245	2610002M06Rik
21.0553	0.0365659	0.129224	0.3084	0.492717	0.969968	Tent5d
59.7219	-0.0523153	0.172248	-0.388899	0.387011	0.953876	Brwd3
6.2942	0.0502276	0.080019	0.665752	0.13864	0.777865	2810403D21Rik
14.248	0.0543465	0.111744	0.486107	0.279573	0.913359	Sh3bgrl
55.7569	-0.0970815	0.169661	-0.863048	0.0548918	0.527944	Gm44593
3.14556	-0.0488057	0.0566246	-1.32198	0.00327628	0.101721	Pou3f4
45.905	0.0198066	0.162981	-0.129276	0.773686	0.999159	Hdx
4.78491	0.0138899	0.0706639	0.222342	0.620904	0.996029	Apool
12.734	0.0697157	0.10701	0.540233	0.22949	0.883952	Zfp711
85.5445	0.0279612	0.18191	0.118783	0.791613	0.999159	Chm
2.54796	-0.00331873	0.0509963	-0.132076	0.768922	0.999159	Dach2
6.1102	-0.0363691	0.0785739	-0.675046	0.133214	0.768404	Klhl4
151.365	-0.0831168	0.187348	-0.640274	0.154388	0.801276	Pcdh11x
7.5086	0.00951582	0.0853346	0.137364	0.759949	0.999159	Nap1l3
430.654	-0.0819766	0.167096	-0.568181	0.206287	0.864713	Diaph2
17.7704	0.0486443	0.120616	0.456104	0.310325	0.928854	Pcdh19
36.1135	-0.0120103	0.151256	-0.176666	0.694342	0.998096	Cstf2
14.3206	-0.0105579	0.112235	-0.117967	0.793012	0.999159	Nox1
6.00656	-0.0132924	0.0788376	-0.141706	0.752606	0.999159	Trmt2b
3.64677	-0.0591867	0.0607222	-1.48371	0.000965782	0.0396335	Tmem35a
29.8933	-0.00859937	0.144727	-0.199987	0.656433	0.998096	Drp2
7.62674	0.0123406	0.0870436	0.141966	0.752167	0.999159	Taf7l
2.4723	-0.0021645	0.0504952	-0.157579	0.725954	0.998106	Gla
13.313	0.00955519	0.109094	0.0596853	0.894382	0.999159	Hnrnph2
6.42585	0.0211063	0.0810018	0.279746	0.533773	0.975503	Armcx4
15.013	0.0535717	0.113371	0.45099	0.315782	0.932683	Armcx1
17.5915	0.0308688	0.121178	0.240289	0.593003	0.992404	Armcx3
6.02781	-0.0435304	0.0786046	-0.512781	0.254032	0.8971	Armcx2
28.1964	-0.0427136	0.141812	-0.37138	0.408757	0.957157	Zmat1
3.6027	-0.00923522	0.0631256	-0.102543	0.819574	0.999159	3632454L22Rik
12.5179	0.0787768	0.105859	0.744601	0.0976686	0.67559	Armcx5
197.091	-0.0262257	0.186108	-0.310139	0.490281	0.968586	Gprasp1
54.215	-0.0846686	0.168364	-0.468572	0.297285	0.923001	Bhlhb9
31.1943	0.0589643	0.146651	0.464439	0.301566	0.925008	Gprasp2
3.17149	0.0108602	0.0533759	0.186886	0.677628	0.998096	Arxes2
16.8582	0.0388413	0.113159	0.310961	0.489132	0.968586	Bex2
3.55552	0.0350092	0.0568678	0.638029	0.155839	0.802151	Bex4
2.90301	-0.0110448	0.0539766	-0.33108	0.461462	0.966986	Tceal8
25.0447	-0.0334288	0.135219	-0.241392	0.591307	0.991837	Tceal5
6.68449	0.0297265	0.0792332	0.355739	0.428773	0.96348	Bex1
3.15279	0.0286631	0.0586293	0.31327	0.485912	0.968409	Tceal9
8.40059	-0.0296535	0.0900362	-0.386316	0.390172	0.954712	Bex3
7.82633	-0.00158094	0.0861987	0.0191186	0.966079	0.999159	Tceal3
39.147	0.0392769	0.155639	0.154318	0.731403	0.998106	Morf4l2
11.0952	0.0144746	0.10119	0.101038	0.822177	0.999159	BC065397
3.73691	0.0295679	0.0640734	0.362594	0.419932	0.962402	Glra4
118.666	-0.0148834	0.128784	-0.0834841	0.852681	0.999159	Plp1
4.53511	-0.0421839	0.0692191	-0.570024	0.20482	0.864713	Rab9b
15.1866	-0.0504488	0.114533	-0.992051	0.0273365	0.375997	Slc25a53
82.6094	-0.107264	0.18131	-0.763335	0.0895205	0.654169	Zcchc18
8.46066	0.0672264	0.0906125	0.750322	0.0951197	0.666692	Fam199x
118.625	0.367865	0.18675	1.92181	1.91302e-05	0.00148291	Il1rapl2
4.99175	0.0118554	0.0715297	0.114623	0.798752	0.999159	Pwwp3b
10.8666	0.037235	0.100292	-0.152085	0.735142	0.998106	Rnf128
5.10471	-0.00245466	0.0735211	-0.141219	0.753428	0.999159	Tbc1d8b
5.88422	0.0245071	0.0779854	0.251655	0.575635	0.989014	Morc4
30.5044	0.105078	0.145071	0.729139	0.104831	0.697275	Rbm41
8.22742	0.0332766	0.0890696	0.309367	0.491362	0.968901	Frmpd3
36.4493	-0.101815	0.152879	-0.578952	0.197816	0.857956	Mid2
11.6384	-0.0415294	0.103501	-0.400833	0.372609	0.949669	Atg4a
1.75186	0.0109823	0.0392114	0.165962	0.712008	0.998096	Col4a5
40.4842	0.0504372	0.156749	0.0797482	0.859203	0.999159	Acsl4
66.5133	-0.0972244	0.174992	-0.454223	0.312325	0.930026	Tmem164
61.2607	0.0141443	0.17281	0.0876151	0.845481	0.999159	Ammecr1
240.345	-0.0473693	0.182158	-0.319737	0.476954	0.968409	Pak3
2.54071	-0.0158813	0.0514073	-0.350238	0.435947	0.96348	Capn6
38.5127	0.0573168	0.155795	0.46079	0.30538	0.926427	Dcx
12.8641	0.0503802	0.106208	0.522297	0.245326	0.893663	Alg13
27.607	0.104226	0.139154	0.73481	0.102158	0.689991	Trpc5
43.211	0.0910548	0.160542	0.661779	0.141011	0.781133	Rtl4
5.72876	0.018427	0.0766429	0.268876	0.549789	0.981722	Amot
254.118	-0.368785	0.181215	-2.06915	4.17371e-06	0.000421148	Htr2c
46.0104	-0.132443	0.163027	-0.789517	0.0790591	0.626531	Lrch2
22.9808	-0.0326799	0.133187	-0.236814	0.598361	0.992974	Tmem29
76.0327	-0.11113	0.178346	-0.64601	0.150729	0.798389	Apex2
21.0164	0.0112376	0.123104	0.148008	0.741987	0.999159	Alas2
58.9947	-0.0739741	0.171599	-0.395184	0.379384	0.952782	Tro
51.3229	-0.0445207	0.167263	-0.24453	0.586494	0.991034	Gnl3l
17.3023	0.0989333	0.120168	0.827682	0.0656121	0.58181	Fgd1
6.48234	-0.0186054	0.0808708	-0.274925	0.540847	0.978364	Tsr2
35.2251	-0.0331777	0.151956	-0.17417	0.698448	0.998096	Wnk3
17.0473	-0.023934	0.119712	-0.205581	0.647464	0.998096	A230072E10Rik
68.7579	0.0316466	0.176742	0.269905	0.548262	0.980481	Fam120c
45.5465	-0.0164202	0.16211	-0.117742	0.793398	0.999159	Phf8
197.633	0.0819813	0.185348	0.416476	0.354242	0.946962	Huwe1
29.5227	0.0438182	0.144251	0.31473	0.483882	0.968409	Smc1a
124.285	-0.0706722	0.187104	-0.325667	0.46882	0.967746	Iqsec2
53.2894	-0.100317	0.167811	-0.722985	0.107796	0.706863	Kdm5c
35.1545	-0.0124729	0.151181	-0.236666	0.598589	0.992983	Kantr
29.9825	-0.0699586	0.144947	-0.474969	0.290738	0.920916	Tspyl2
9.11222	0.0132005	0.0928308	0.18465	0.681271	0.998096	Gpr173
9.57611	-0.000670809	0.0951129	0.0332603	0.941024	0.999159	3010001F23Rik
12.3801	-0.0243327	0.105951	-0.297987	0.507439	0.97055	Shroom2
2.42254	-0.0344981	0.0503335	-1.06148	0.0182201	0.302077	Mageh1
6.9369	0.0229102	0.0836855	0.306915	0.494803	0.9702	9530051G07Rik
31.0885	0.0253117	0.146022	0.114342	0.799234	0.999159	Rragb
24.1585	-0.105765	0.134974	-0.692333	0.123561	0.74859	Klf8
7.18264	-0.108857	0.0839541	-1.44475	0.00131059	0.0509649	Ubqln2
14.3957	-0.0170703	0.112441	-0.328182	0.465393	0.967571	Nbdy
12.5195	0.0254677	0.106401	0.20563	0.647387	0.998096	Sat1
8.82088	0.0590735	0.0922122	0.643546	0.152293	0.800879	Acot9
5.49599	0.0376961	0.0749185	0.359711	0.423637	0.96348	Prdx4
55.7387	0.0317596	0.170015	0.137446	0.75981	0.999159	Ptchd1
177.548	-0.330075	0.186719	-1.80831	5.76247e-05	0.00370603	Gm15155
27.8373	-0.0214782	0.140576	-0.291689	0.516453	0.972035	Phex
41.0887	-0.0112212	0.158572	0.0532032	0.905796	0.999159	Sms
26.4814	-0.0128079	0.138359	-0.0739337	0.869373	0.999159	Mbtps2
647.922	-0.154624	0.151443	-1.0533	0.0191337	0.309347	Cnksr2
12.0053	0.0168724	0.101496	-0.0495419	0.912251	0.999159	Eif1ax
83.6962	-0.0204134	0.181633	-0.192091	0.669175	0.998096	Map7d2
37.1468	0.0698707	0.154168	0.289842	0.519112	0.972183	Bclaf3
172.523	-0.0427523	0.186733	-0.314822	0.483754	0.968409	Sh3kbp1
2.95017	0.00489923	0.0563388	0.0935477	0.835163	0.999159	Map3k15
9.16354	-0.0243195	0.0928646	-0.221826	0.621715	0.996029	Pdha1
37.5248	-0.00876346	0.154318	-0.00446588	0.992074	0.999159	Phka2
11.9007	0.0522629	0.103691	0.522467	0.245173	0.893663	Gm15243
7.00739	0.0210234	0.0838691	0.279146	0.534652	0.975587	Rs1
187.153	-0.0262171	0.186179	-0.304528	0.498164	0.970345	Cdkl5
16.9396	-0.0670487	0.118292	-0.473299	0.292438	0.920916	Rai2
83.3692	0.0311933	0.180667	0.20884	0.642264	0.998096	Nhs
164.705	0.0526923	0.187124	0.29652	0.509531	0.97124	Reps2
25.4531	-0.0479907	0.137658	-0.375675	0.403359	0.955794	Rbbp7
74.5852	-0.163367	0.178874	-0.919744	0.0407719	0.468796	Txlng
16.3839	0.0160052	0.117183	0.121294	0.787314	0.999159	Syap1
22.8103	0.0366531	0.131032	0.340692	0.448558	0.966698	Ctps2
25.8091	-0.0071342	0.138042	-0.0593511	0.89497	0.999159	Ap1s2
20.311	0.00542582	0.12751	0.0307103	0.945538	0.999159	Zrsr2
3.79342	0.00480676	0.0645961	0.107033	0.811819	0.999159	Car5b
3.4332	0.0132421	0.0618229	0.242506	0.589596	0.991034	Pir
12.8822	0.00152759	0.106808	-0.204468	0.649245	0.998096	Asb11
26.1031	-0.110294	0.137802	-0.773516	0.085327	0.646024	Mospd2
8.85822	-0.00102671	0.0925113	0.0147395	0.973845	0.999159	Fancb
4.50711	0.0477384	0.069424	0.743595	0.0981225	0.677195	Glra2
13.638	-0.0478988	0.109814	-0.353616	0.431533	0.96348	Gemin8
566.769	-0.194246	0.158706	-1.25383	0.00528766	0.141306	Gpm6b
17.8128	0.00475733	0.120679	-0.265935	0.554162	0.982081	Ofd1
5.54267	0.00114019	0.0761404	-0.0379459	0.932734	0.999159	Trappc2
8.91474	0.0525615	0.0906916	0.604045	0.179073	0.834414	Rab9
8.19525	0.154824	0.0818203	3.19287	1.22879e-12	4.11687e-10	Tmsb4x
4.6035	0.00910186	0.0694035	0.0276846	0.950897	0.999159	Prps2
717.411	0.14577	0.148267	1.01095	0.0245302	0.356678	Frmpd4
7.42666	0.0382489	0.0859809	0.342083	0.446707	0.966698	Msl3
104.081	0.0719015	0.184279	0.227118	0.613424	0.995265	Arhgap6
100.38	0.170433	0.184375	0.871075	0.0526739	0.520733	Gm15261
7.83661	0.045567	0.0867744	0.39145	0.383904	0.952804	Amelx
20.0353	0.0284186	0.126935	0.147069	0.743566	0.999159	Hccs
5.57535	0.00792587	0.0736491	0.123537	0.783477	0.999159	Gm15246
7.47853	-0.0583511	0.0847509	-0.630289	0.160918	0.809841	Mid1
41.5367	0.10948	0.156691	0.25972	0.563459	0.985705	Kdm5d
69.9182	0.0685064	0.175522	0.0567898	0.899478	0.999159	Eif2s3y
77.2729	0.0713946	0.175704	0.131099	0.770583	0.999159	Uty
24.6641	0.0838518	0.135627	-0.0461501	0.918237	0.999159	Ddx3y
118.781	-0.00308252	0.186956	0.167016	0.710262	0.998096	Gm47283
14.5501	-0.00813627	0.110076	-0.68805	0.1259	0.752932	CAAA01118383.1
7.61691	-0.000749278	0.0867642	-0.0353479	0.93733	0.999159	Vamp7
24.9518	0.0675108	0.136657	0.364877	0.417011	0.960471	Tmlhe
870.857	0.0371185	0.182931	0.155605	0.729251	0.998106	AC149090.1
33.7023	-0.0108035	0.149685	0.0350257	0.9379	0.999159	Camk2aTTA
249.84	1.21445	0.174121	9.18567	2.22045e-16	1.6244e-13	S1S2

### Sheet: synlateON16 vs synOFF16
baseMean	log2FoldChange	lfcSE	stat	pvalue	padj	gene
674.099	0.16203	0.178685	0.795318	0.0629479	0.812982	Xkr4
65.714	0.0528923	0.173965	0.340731	0.42564	0.980965	Gm1992
36.2679	0.238962	0.155657	0.858166	0.0448021	0.762283	Gm19938
22.5354	0.0410757	0.142446	0.185647	0.664239	0.982233	Lypla1
68.0221	0.0381721	0.171814	0.222572	0.602783	0.981984	Tcea1
515.734	0.291559	0.181175	1.29825	0.00240155	0.267588	Rgs20
3.7237	-0.0198077	0.074178	0.0272434	0.94921	0.996392	Gm16041
155.633	0.0302748	0.183849	0.251148	0.557058	0.980965	Atp6v1h
9.32969	-0.0060608	0.0533895	-0.121123	0.777022	0.988381	Oprk1
147.91	-0.0879867	0.183094	-0.525953	0.218791	0.949527	Rb1cc1
19.668	-0.014063	0.134971	0.120436	0.778253	0.98855	4732440D04Rik
18.5222	-0.186568	0.129466	-0.868653	0.0422523	0.751027	St18
279.402	0.0710352	0.183368	0.376175	0.379104	0.980965	Pcmtd1
16.422	0.133656	0.129916	0.317754	0.45751	0.980965	Gm26901
2844.11	0.281776	0.126165	2.02114	2.2932e-06	0.00159053	Sntg1
2.1686	0.00500602	0.0564467	-0.280741	0.51156	0.980965	Rrs1
6.41672	-0.0322953	0.0904436	-0.975852	0.0225086	0.671166	Vxn
32.7418	-0.0131451	0.155091	-0.0203384	0.962072	0.998443	Vcpip1
4.27752	0.0486333	0.0732244	0.143678	0.736917	0.985409	1700034P13Rik
142.925	0.119125	0.183358	0.500837	0.241589	0.961616	Sgk3
32.5233	-0.0193499	0.155505	0.156684	0.714106	0.984589	Mcmdc2
4.22389	0.0320301	0.0783548	0.196172	0.646467	0.981984	Snhg6
29.0644	0.00752419	0.151776	0.0128365	0.976056	0.998707	Cops5
204.173	0.0668352	0.184146	0.430035	0.314666	0.980965	Cspp1
133.72	-0.0649835	0.183191	-0.262087	0.540012	0.980965	Arfgef1
4.97189	-0.0610127	0.0806969	1.44764	0.000712335	0.12536	Cpa6
27.0646	-0.0729972	0.14845	-0.524008	0.2205	0.949527	Prex2
190.998	0.106951	0.184108	0.561212	0.189457	0.948036	A830018L16Rik
33.838	0.20545	0.152138	1.9485	5.21744e-06	0.00332906	Sulf1
47.1195	0.178428	0.16136	1.15721	0.00681586	0.419556	Slco5a1
243.795	-0.0123374	0.183964	0.0401823	0.925148	0.995318	Ncoa2
8.2963	0.00633026	0.103034	0.0577717	0.89255	0.995318	Tram1
21.8556	0.0264404	0.141359	0.0257608	0.951971	0.996392	Lactb2
12.5602	0.0113226	0.119245	0.235898	0.58125	0.981984	Eya1
395.561	0.22163	0.183013	1.25096	0.00344544	0.31943	Kcnb2
29.7144	-0.0701738	0.151305	-0.49364	0.24842	0.966149	Terf1
7.26568	-0.0219046	0.097909	-0.172987	0.685869	0.984589	4930444P10Rik
11.9232	0.0193173	0.117105	0.280372	0.512116	0.980965	Rdh10
173.983	-0.0533889	0.184145	-0.362487	0.396693	0.980965	Stau2
88.9543	-0.13269	0.178777	-0.600831	0.160074	0.932295	Ube2w
23.9021	0.0640136	0.144796	0.426716	0.318416	0.980965	Eloc
14.7306	0.0113819	0.125473	0.0387057	0.927891	0.995318	Tmem70
88.1411	-0.0249669	0.178973	-0.00157777	0.997057	0.999461	Gm28376
53.4037	-0.0668547	0.169895	-0.260045	0.543174	0.980965	Jph1
52.3263	-0.0501342	0.1691	-0.207298	0.627896	0.981984	Gdap1
3.13996	-0.00416193	0.0691838	0.007682	0.98567	0.998707	Gm28154
16.4425	0.0344314	0.129578	0.301564	0.480749	0.980965	Gm16070
31.4799	-0.0337795	0.152806	-0.299569	0.483658	0.980965	Crispld1
33.0392	0.0697811	0.156152	-0.151647	0.722911	0.984589	Gm28153
30.9833	0.0913536	0.1512	0.487345	0.254504	0.969953	Gm28756
13.4957	0.0540865	0.121596	0.4	0.349658	0.980965	Paqr8
7.42946	0.0104033	0.0988475	-0.298752	0.48485	0.980965	Tmem14a
9.4462	-0.0625538	0.106874	-0.76062	0.0753331	0.844631	Gsta3
5.00759	0.00837491	0.0847064	0.0704701	0.869126	0.995116	Gm28836
2861.48	0.221693	0.170252	1.22105	0.00430392	0.359912	Kcnq5
892.758	0.0573765	0.176332	0.266605	0.533049	0.980965	Rims1
38.6711	-0.0868621	0.160154	-0.310844	0.467351	0.980965	Ogfrl1
19.1837	-0.0772051	0.135703	-0.30369	0.477662	0.980965	B3gat2
65.9063	0.0436478	0.174552	0.350386	0.412645	0.980965	Smap1
5.53417	-0.0271291	0.0877097	0.14234	0.739277	0.985537	Sdhaf4
83.4382	-0.017362	0.177988	0.271885	0.52497	0.980965	Fam135a
21.1442	-0.100028	0.13427	-0.450673	0.292004	0.978607	Col19a1
86.2286	-0.0514205	0.179043	-0.32705	0.444458	0.980965	Lmbrd1
3119.04	0.0284138	0.170965	0.153099	0.720369	0.984589	Adgrb3
142.98	0.000822368	0.183482	-0.0537421	0.900004	0.995318	Phf3
155.742	-0.0969331	0.1838	0.0139425	0.973994	0.998707	Khdrbs2
18.456	0.0778162	0.134571	0.472731	0.269026	0.975238	Prim2
17.9597	-0.0326691	0.131863	-0.0553536	0.897022	0.995318	Rab23
2.66252	0.00630813	0.0623065	-0.373767	0.382163	0.980965	Bag2
48.079	-0.0500239	0.166894	-0.349112	0.414345	0.980965	Zfp451
44.9744	0.10646	0.159572	0.601304	0.159745	0.932295	Bend6
434.908	-0.127367	0.181231	-0.605444	0.15689	0.932295	Dst
7.65646	-0.0430781	0.0983413	-0.313886	0.463005	0.980965	Gm26788
4.43054	-0.0121053	0.0804152	-0.451494	0.291127	0.978607	Gm37233
4.6189	0.0516001	0.0814416	0.378062	0.376717	0.980965	Imp4
46.4267	-0.030955	0.164808	-0.375045	0.380537	0.980965	Arhgef4
54.1014	0.00288479	0.169844	0.370234	0.386678	0.980965	Fam168b
26.1048	0.0251175	0.147916	0.296059	0.488796	0.980965	Plekhb2
12.3648	0.0715251	0.117484	0.730249	0.0877442	0.871733	Hs6st1
50.0265	-0.0140068	0.168332	-0.0819756	0.848001	0.994906	Uggt1
37.0384	0.0486703	0.158527	0.560672	0.189883	0.948036	Kansl3
47.2877	0.154936	0.167028	0.616439	0.149495	0.924507	Lman2l
11.5695	0.0556971	0.116078	0.788552	0.0652209	0.823638	Cnnm4
17.2665	0.00258553	0.131574	0.20996	0.623487	0.981984	Cnnm3
7.66176	-0.0494639	0.0978649	-0.474575	0.267163	0.974475	Ankrd39
35.6828	0.0258263	0.15809	0.172953	0.685927	0.984589	Actr1b
96.0181	0.0585472	0.180441	0.284885	0.505348	0.980965	Tmem131
4.51752	0.0226289	0.0812794	0.176771	0.679376	0.984589	Gm38115
4.10747	-0.0236384	0.0720347	0.243247	0.56953	0.981627	Vwa3b
137.329	0.0265015	0.183382	0.0501643	0.90663	0.995318	Inpp4a
5.10897	0.0364353	0.0847507	0.262037	0.540089	0.980965	Coa5
8.41272	0.0627042	0.103558	-0.00757418	0.985871	0.998707	Unc50
52.622	0.0181236	0.169637	0.116505	0.78531	0.989344	Mgat4a
292.338	-0.0359803	0.183214	-0.155166	0.716755	0.984589	2010300C02Rik
66.2766	-0.0246111	0.174447	0.460504	0.281605	0.978466	Tsga10
10.3513	0.0149367	0.111416	0.294023	0.49179	0.980965	Mitd1
11.5033	-0.0397704	0.115433	-0.513313	0.230064	0.94982	Txndc9
75.1255	0.0816325	0.176887	0.580486	0.1747	0.943424	Eif5b
122.176	0.0240005	0.182426	0.311628	0.466229	0.980965	Rev1
632.244	-0.00615122	0.182432	-0.0607879	0.886977	0.995318	Aff3
13.1475	-0.0959151	0.112939	-0.557021	0.192783	0.949527	Gm16150
20.1276	-0.0697175	0.133824	-0.418618	0.327686	0.980965	Gm16152
65.1795	-0.00586188	0.174287	0.0549712	0.89773	0.995318	Lonrf2
28.4764	0.0763037	0.150969	0.380068	0.374192	0.980965	Chst10
6.82786	0.0446702	0.0953993	0.275184	0.519954	0.980965	Pdcl3
332.744	0.188731	0.182882	0.844806	0.0482374	0.790698	Npas2
182.727	-0.0176142	0.183367	-0.0243708	0.954559	0.997343	Tbc1d8
7.57333	-0.0637009	0.0993121	-0.738564	0.0841924	0.866146	Cnot11
4.52806	0.00107656	0.0804174	-0.326462	0.445277	0.980965	Gm15832
33.7987	0.0155904	0.154926	0.286756	0.502555	0.980965	Rnf149
22.6469	0.0220846	0.142285	-0.087858	0.837241	0.992004	Creg2
69.2835	-0.0587069	0.175159	-0.332485	0.436926	0.980965	Map4k4
10.179	-0.0560623	0.109215	-0.648814	0.129263	0.912577	Il1r2
17.2366	0.0824635	0.132016	0.413592	0.333527	0.980965	Gm16894
13.7118	0.0300182	0.12107	-0.0941929	0.825688	0.992004	Slc9a2
3.18942	-0.011194	0.0647137	-0.109211	0.798452	0.9895	Gm37623
6.71845	-0.0286984	0.0949281	-0.0640321	0.880989	0.995116	Gm28175
33.3525	0.0259869	0.156162	-0.0695015	0.870909	0.995116	Pantr1
30.4613	0.150454	0.148328	0.61961	0.147413	0.922007	Gm20646
18.0305	-0.069775	0.132937	-0.573365	0.180049	0.948036	Pou3f3
8.24331	0.0179871	0.102378	0.217869	0.610467	0.981984	Pantr2
45.765	0.0682093	0.165998	0.218653	0.609183	0.981984	Gpr45
18.4999	-0.0215558	0.134656	-0.0245854	0.95416	0.997296	Tgfbrap1
13.8757	-0.0510508	0.1231	-0.0526508	0.902024	0.995318	AI597479
15.818	0.126276	0.128691	0.541617	0.20538	0.949527	Fhl2
31.8942	0.0168959	0.154025	-0.254837	0.55128	0.980965	Nck2
92.4634	-0.0122522	0.179607	0.297796	0.48625	0.980965	Uxs1
58.359	-0.148348	0.169251	-0.643467	0.13245	0.913817	Tpp2
3.04806	-0.0045024	0.0689648	-0.205797	0.630388	0.981984	Tex30
6.86125	-0.0565042	0.0954353	-0.20905	0.624993	0.981984	Poglut2
18.0242	-0.110637	0.133434	-0.73888	0.0840598	0.866146	Bivm
28.1507	-0.127029	0.150202	-0.414387	0.332599	0.980965	Ercc5
27.9862	-0.0054816	0.146939	0.609521	0.154116	0.931887	Gulp1
22.699	-0.128562	0.139005	-0.438293	0.305464	0.980965	Wdr75
57.1768	-0.0785498	0.171505	-0.560861	0.189733	0.948036	Slc39a10
314.547	0.0670671	0.182908	0.584045	0.172073	0.943041	Tmeff2
6.47497	0.017653	0.0937758	0.313534	0.463507	0.980965	Gm28320
6.817	0.0472865	0.0950499	0.736625	0.08501	0.866899	9330175M20Rik
5.10795	-0.0297062	0.0849485	-0.33691	0.430848	0.980965	Nabp1
4.42177	0.00725415	0.0805356	-0.0391782	0.927013	0.995318	Gm28055
114.365	0.0674566	0.181952	0.207965	0.62679	0.981984	Myo1b
6.76684	0.0102576	0.0953593	0.327897	0.443279	0.980965	Stat1
277.939	-0.226506	0.18365	-0.81552	0.0565471	0.801828	Gls
9.71111	-0.0514963	0.108679	-0.196517	0.645887	0.981984	Nab1
3.3852	-0.0571212	0.071483	-0.651437	0.127722	0.912296	Nemp2
36.7447	0.0470219	0.159425	0.471078	0.270704	0.975238	Mfsd6
18.7294	-0.119058	0.134365	-0.432478	0.311924	0.980965	Inpp1
17.3658	0.0117968	0.132344	0.280514	0.511901	0.980965	Hibch
10.2225	0.016307	0.107332	-0.0660949	0.877185	0.995116	1700019D03Rik
15.3202	0.0155031	0.125191	0.00371453	0.99307	0.998707	Pms1
3.57849	-0.0276002	0.073264	-0.114482	0.78895	0.989344	Ormdl1
14.19	-0.0250871	0.123674	-0.184061	0.666935	0.982716	Osgepl1
524.585	0.0145398	0.179838	0.155117	0.716841	0.984589	Hecw2
4.46142	-0.0409317	0.0745052	-0.302634	0.479195	0.980965	Ccdc150
34.6562	-0.129705	0.157471	-0.630139	0.140657	0.919958	Gtf3c3
74.2808	-0.0372224	0.176455	-0.202402	0.636041	0.981984	Pgap1
7.85466	-0.0483451	0.0992408	-0.38539	0.367539	0.980965	Ankrd44
214.267	-0.0157825	0.184137	0.0490044	0.908779	0.995318	Sf3b1
26.6621	-0.0169956	0.145054	-0.177975	0.677314	0.984589	Coq10b
19.5466	-0.0147133	0.135462	-0.204955	0.631788	0.981984	Hspd1
12.0617	0.0574977	0.117651	0.731717	0.0871082	0.869986	Hspe1
41.5656	0.0793629	0.163351	0.534743	0.21119	0.949527	Mob4
6.39495	0.0816298	0.0930094	0.234132	0.584082	0.981984	Mars2
119.977	-0.194562	0.180219	-0.450354	0.292347	0.978607	Plcl1
11.4124	-0.0827181	0.11483	-0.872517	0.0413442	0.751027	Satb2
12.4617	-0.0568556	0.11866	-0.259691	0.543724	0.980965	Tyw5
8.79334	0.0851066	0.105119	0.494856	0.247257	0.965198	Maip1
51.4072	-0.025419	0.167345	-0.197295	0.644582	0.981984	Spats2l
15.9075	0.000597674	0.128586	-0.0335915	0.937397	0.996022	Kctd18
26.0383	0.101376	0.147877	0.259939	0.543339	0.980965	Bzw1
232.452	-0.283315	0.184147	-1.50108	0.000448559	0.0920034	Clk1
8.7892	-0.0537465	0.105063	-0.437028	0.306861	0.980965	Ppil3
16.6175	-0.0217241	0.130136	-0.457909	0.284326	0.978607	Nif3l1
51.5742	0.0396962	0.168969	0.335088	0.433345	0.980965	Orc2
3.92784	0.00624349	0.0765827	0.0357587	0.933368	0.995318	Gm15834
140.524	0.00608306	0.182502	0.150735	0.72451	0.984589	Fam126b
22.5834	0.0474937	0.140463	0.199005	0.641716	0.981984	Ndufb3
2.46538	-0.0338268	0.0588141	-0.685217	0.109127	0.902895	Cflar
31.0264	-0.031135	0.154036	-0.159025	0.710026	0.984589	Trak2
10.5221	0.0282582	0.112365	-0.137719	0.747448	0.985651	Stradb
14.0371	0.0414797	0.121833	0.403723	0.345191	0.980965	Tmem237
21.8892	0.0511527	0.141438	0.375909	0.379442	0.980965	Als2
2.59449	-0.0146777	0.0642092	0.174849	0.682671	0.984589	Gm973
83.6351	-0.0197971	0.178589	-0.22788	0.594163	0.981984	Sumo1
36.4627	0.0109877	0.158931	0.195789	0.647109	0.981984	Nop58
111.517	-0.0590493	0.181233	-0.382206	0.371509	0.980965	Bmpr2
76.5305	0.1498	0.175853	1.10271	0.00992907	0.498186	Fam117b
54.4066	-0.0555867	0.17042	-0.337517	0.430018	0.980965	Ica1l
35.1346	0.0644062	0.157729	0.518717	0.225195	0.949527	Wdr12
37.0636	0.0275012	0.159819	0.154377	0.718133	0.984589	Carf
102.02	-0.0919364	0.181099	-0.434467	0.309705	0.980965	Nbeal1
7.4625	0.00116988	0.0955401	0.0552	0.897306	0.995318	Cyp20a1
240.264	-0.0269506	0.18393	-0.227155	0.595336	0.981984	Abi2
54.3013	-0.0789825	0.167783	-0.136963	0.748787	0.985651	Raph1
27.3049	0.144525	0.137417	0.974128	0.0227479	0.671166	Pard3b
5.53455	0.000646692	0.0800889	0.737636	0.0845832	0.866481	Pard3bos1
29.4911	0.0206669	0.0827102	0.0623052	0.884176	0.995318	Nrp2
69.3073	0.0551864	0.174726	0.351536	0.411111	0.980965	Ino80d
56.4408	-0.000266506	0.171168	0.108092	0.800473	0.9895	Ino80dos
18.3949	0.145315	0.134679	1.17083	0.00618982	0.406622	Gm20342
68.4266	0.0791134	0.17455	-0.161608	0.705533	0.984589	Ndufs1
5.22366	-0.0153294	0.0849881	-0.585581	0.170947	0.941888	Eef1b2
67.1979	-0.0952176	0.174571	0.160602	0.707281	0.984589	Zdbf2
381.254	-0.075851	0.182285	-0.370097	0.386855	0.980965	Adam23
12.0582	0.0582788	0.115997	0.75684	0.0767951	0.848287	Fastkd2
85.9361	-0.057305	0.1787	-0.138276	0.746461	0.985651	Klf7
2.31349	-0.00821599	0.0611299	-0.330391	0.43982	0.980965	Gm13748
55.481	-0.048993	0.170532	-0.280486	0.511944	0.980965	Creb1
7.5133	0.0744659	0.0990143	0.571555	0.181428	0.948036	Mettl21a
57.2129	0.0279696	0.171393	0.00634518	0.988163	0.998707	Ccnyl1
115.135	0.140541	0.182005	0.595117	0.164085	0.932374	Plekhm3
4.52244	-0.0118101	0.0810114	-0.280002	0.512673	0.980965	Idh1
66.2087	0.0323174	0.173747	0.282484	0.508942	0.980965	Pikfyve
580.559	0.00242804	0.179134	0.0921951	0.829327	0.992004	Map2
13.6684	-0.0473167	0.116627	0.0693142	0.871254	0.995116	Gm10558
393.246	0.0952643	0.1816	0.426902	0.318204	0.980965	Unc80
21.101	0.0300928	0.139716	0.316396	0.459436	0.980965	Rpe
185.067	-0.15969	0.183126	-0.320823	0.453178	0.980965	Kansl1l
2.93967	-0.0158218	0.0675786	0.0456932	0.914918	0.995318	Acadl
60.6847	0.0721161	0.172039	0.322958	0.450178	0.980965	Lancl1
339.504	-0.0894081	0.151145	0.0801011	0.851435	0.995116	Erbb4
3.77074	-0.0665826	0.0745647	-0.550142	0.198337	0.949527	Gm29114
16.1194	0.0501256	0.12517	0.0950866	0.824061	0.992004	Ikzf2
3.49253	0.00535411	0.0695328	-0.164983	0.69968	0.984589	Spag16
18.9476	-0.0306198	0.132503	-0.120754	0.777684	0.98855	Vwc2l
9.17502	0.0616756	0.106899	0.63821	0.135641	0.917582	Atic
9.67107	-0.0276194	0.10849	-0.20557	0.630766	0.981984	Pecr
14.9621	0.0164613	0.125167	0.352725	0.409531	0.980965	Tmem169
19.099	0.0114264	0.135611	0.055652	0.89647	0.995318	Xrcc5
85.5174	0.0360827	0.178967	0.166621	0.696846	0.984589	March4
22.3138	-0.0214698	0.141677	0.201732	0.637158	0.981984	Smarcal1
5.65653	0.0633769	0.0888426	0.147542	0.730114	0.984706	Igfbp5
8.88174	-0.016364	0.0992505	-0.0958064	0.822751	0.992004	Tns1
108.336	0.117024	0.181645	0.783482	0.0669683	0.825987	Arpc2
9.95031	-0.0281765	0.10844	0.0760826	0.858808	0.995116	Aamp
42.0631	0.075317	0.163236	0.477479	0.264247	0.973915	Pnkd
10.997	-0.0180683	0.108805	-0.168651	0.693338	0.984589	Tmbim1
3.28694	0.000480743	0.0703455	0.0637271	0.881552	0.995116	Gm29358
79.6983	-0.0091731	0.177695	0.337544	0.429981	0.980965	Usp37
16.795	0.0326657	0.131046	0.0999723	0.81518	0.991519	Cnot9
3.49391	-0.0245405	0.0722563	-0.481807	0.259942	0.971906	Plcd4
16.8682	0.0331886	0.130396	-0.25687	0.548109	0.980965	Zfp142
20.1269	-0.00612153	0.134497	0.0264029	0.950775	0.996392	Bcs1l
18.9373	0.091312	0.134326	0.859638	0.0444366	0.76016	Rnf25
4.51929	0.0204998	0.0808389	0.127636	0.765375	0.986162	Stk36
29.995	0.0661711	0.152226	0.310672	0.467597	0.980965	Ttll4
7.47121	-0.0243901	0.096873	-0.378141	0.376619	0.980965	Cdk5r2
4.82202	0.0102725	0.0831207	-0.227916	0.594105	0.981984	Cfap65
8.23839	0.0505362	0.102707	0.656984	0.12451	0.910164	Nhej1
10.0471	-0.0528474	0.104277	-0.144156	0.736075	0.985409	Cnppd1
11.0444	0.0571678	0.112655	0.361949	0.397394	0.980965	Retreg2
6.48406	0.0166003	0.0931955	0.00994825	0.981443	0.998707	Zfand2b
6.18979	-0.010333	0.0919361	-0.186043	0.663566	0.981984	Abcb6
23.7597	0.0201898	0.144418	0.132416	0.756861	0.986086	Atg9a
16.5828	-0.0249336	0.130341	-0.00252976	0.995281	0.999213	Ankzf1
8.7488	0.0603849	0.104631	0.204834	0.631988	0.981984	Glb1l
6.3304	0.0464145	0.0920767	0.417706	0.328741	0.980965	Stk16
10.3768	0.116611	0.110005	0.245722	0.565608	0.98124	Tuba4a
12.6104	0.04434	0.118709	0.48692	0.254918	0.969953	Dnajb2
290.624	0.0470942	0.183628	0.262839	0.538851	0.980965	Ptprn
17.242	-0.110498	0.131687	-0.791537	0.0642097	0.818483	Gm28294
3.67633	0.00595661	0.074601	0.304115	0.477046	0.980965	Dnpep
91.8538	0.0174337	0.179807	0.0560553	0.895724	0.995318	Speg
5.04307	-0.0697091	0.0790301	-0.446882	0.296083	0.978607	Gm15178
8.98071	-0.0252163	0.105834	-0.1286	0.763655	0.986086	Gmppa
19.7916	-0.153691	0.135213	-0.964184	0.0241715	0.675974	Asic4
3.39741	0.0275816	0.0689702	-0.123822	0.77219	0.988381	Chpf
5.97478	-0.0321252	0.0904758	0.15605	0.715212	0.984589	Obsl1
5.27697	-0.00786096	0.0825038	-0.632207	0.139358	0.919958	Tmem198
28.098	-0.0880947	0.149902	-0.618869	0.147897	0.922007	Inha
97.6082	-0.0247149	0.179773	0.0663992	0.876624	0.995116	Slc4a3
284.94	-0.0665242	0.183651	-0.403689	0.345231	0.980965	Epha4
62.2744	0.106144	0.173121	0.625096	0.143862	0.920208	Sgpp2
7.96337	-0.0213014	0.098842	-0.369298	0.38788	0.980965	Gm28410
58.9304	0.0465399	0.17222	0.415867	0.330875	0.980965	Farsb
38.454	0.0505939	0.160491	-0.335446	0.432854	0.980965	Acsl3
8.00796	0.00942832	0.0999146	-0.0323799	0.939651	0.996041	Utp14b
3.58057	-0.00990877	0.0737392	0.0177326	0.966928	0.998687	Gm29536
50.9906	0.0570849	0.167097	-0.350083	0.413048	0.980965	Scg2
11.9225	-0.0215996	0.116707	-0.0361552	0.932631	0.995318	Ap1s3
31.0158	-0.0207151	0.150983	-0.0478503	0.910918	0.995318	Wdfy1
135.431	0.114423	0.182988	0.697302	0.10302	0.902457	Serpine2
90.7668	-0.0280447	0.178782	0.0778846	0.855501	0.995116	Cul3
200.301	-0.0471039	0.184148	0.0822166	0.847559	0.994906	Dock10
213.578	-0.138074	0.184132	-0.417123	0.329416	0.980965	Nyap2
11.7668	0.00117657	0.112858	0.43687	0.307036	0.980965	Irs1
5.00583	0.0101363	0.0839685	0.114071	0.789689	0.989344	Rhbdd1
43.5947	-0.0609779	0.164595	-0.302132	0.479924	0.980965	Mff
68.3133	-0.129498	0.174184	-0.469525	0.272287	0.975238	Agfg1
35.1553	0.018067	0.155412	0.0909088	0.831672	0.992004	Sphkap
69.858	0.0471237	0.175423	0.23356	0.585001	0.981984	Pid1
26.3971	-0.126347	0.147973	-0.540695	0.206152	0.949527	Dner
216.96	-0.0101884	0.1841	0.00585855	0.989071	0.998707	Trip12
16.0457	0.0293458	0.127016	0.379496	0.37491	0.980965	Fbxo36
4.55997	0.0315894	0.0815738	0.562793	0.188212	0.948036	Slc16a14
86.372	0.0624909	0.17897	0.445306	0.29779	0.978607	Cab39
67.8364	0.176827	0.17548	-0.159076	0.709937	0.984589	Itm2c
70.88	-0.0950094	0.175762	-0.391321	0.360212	0.980965	Psmd1
16.9543	-0.00804433	0.128344	0.388846	0.363259	0.980965	Htr2b
130.666	-0.00229391	0.182598	-0.246958	0.563655	0.981125	Armc9
59.8222	-0.0342022	0.172469	-0.0233884	0.956389	0.997396	Ncl
3.00069	0.0230695	0.0683197	0.00230256	0.995704	0.999213	C130036L24Rik
33.1195	0.0338205	0.154072	-0.162234	0.704447	0.984589	Ptma
28.3712	0.0474303	0.151009	0.29099	0.496268	0.980965	Pde6d
21.2539	0.0565873	0.140032	0.386747	0.365854	0.980965	Cops7b
187.616	0.0253478	0.184212	0.0323383	0.939728	0.996041	Dis3l2
80.262	-0.0128079	0.177483	-0.0203655	0.962021	0.998443	Gm28375
22.4087	0.0540282	0.142234	0.00139765	0.997393	0.999512	Eif4e2
145.481	0.0866247	0.183124	0.521081	0.223088	0.949527	Gigyf2
15.0481	-0.103223	0.125921	-0.341539	0.424544	0.980965	Kcnj13
158.098	0.0433089	0.183822	0.252296	0.555256	0.980965	Ngef
14.7208	-0.0261483	0.125652	-0.0497375	0.90742	0.995318	Neu2
91.368	-0.006589	0.179296	0.131789	0.757976	0.986086	Atg16l1
7.55681	0.0354615	0.0995233	0.38279	0.370779	0.980965	Sag
79.7382	-0.0324317	0.177918	-0.203905	0.633535	0.981984	Dgkd
71.1444	-0.0393539	0.175987	-0.233322	0.585384	0.981984	Usp40
24.0163	0.0809888	0.143135	0.24878	0.560782	0.981014	Hjurp
3.2985	0.0458691	0.0682941	0.0544434	0.898706	0.995318	Arl4c
7.88518	0.00799761	0.100949	0.627928	0.142055	0.919958	Sh3bp4
264.58	0.0818526	0.183675	0.610503	0.153454	0.930376	Agap1
18.4569	-0.165264	0.133648	-0.399106	0.350735	0.980965	4933400F21Rik
3.64581	-0.0467565	0.0690001	-0.760875	0.075235	0.844631	Asb18
16.1074	-0.00642424	0.129369	-0.118267	0.782145	0.989286	Cops8
106.613	0.115379	0.180997	1.07151	0.0122337	0.537662	Lrrfip1
62.894	0.00824176	0.172002	0.252218	0.555379	0.980965	Ramp1
29.8046	0.0143309	0.152476	0.603141	0.158474	0.932295	Ube2f
6.18696	0.0399258	0.0920464	0.319368	0.455229	0.980965	Scly
27.8728	0.0122963	0.150194	0.210221	0.623056	0.981984	Ilkap
33.0083	0.0530902	0.153154	0.523102	0.221299	0.949527	Per2
16.5031	-0.0534327	0.12891	-0.43497	0.309145	0.980965	Traf3ip1
4.36283	-0.0116249	0.0785174	0.0575377	0.892983	0.995318	Asb1
57.1778	-0.0479061	0.170125	-0.159367	0.709431	0.984589	Hdac4
37.8422	0.187808	0.160625	0.456916	0.285371	0.978607	Ndufa10
5.55547	0.0491051	0.0854264	0.106427	0.803485	0.9895	Gpc1
2.41133	0.0232303	0.0587852	-0.0172394	0.967848	0.998687	Gm29480
3.44552	-0.0589304	0.0681943	-0.881127	0.03938	0.745501	Ankmy1
12.8731	-0.0414041	0.119431	-0.436884	0.307021	0.980965	Rnpepl1
5.35454	0.00472152	0.0867167	-0.045451	0.915368	0.995318	9430060I03Rik
15.6787	0.149416	0.128247	0.523556	0.220898	0.949527	Capn10
100.29	0.130813	0.180622	0.639312	0.134968	0.916128	Kif1a
5.17003	-0.0419643	0.0851945	-0.738818	0.0840858	0.866146	Sned1
3.14799	0.043392	0.0666791	0.140992	0.741658	0.985651	Mterf4
6.27709	0.040893	0.0920066	0.531937	0.213595	0.949527	Pask
46.9436	0.0577312	0.166397	0.15959	0.709042	0.984589	Ppp1r7
64.5694	0.0401248	0.174025	0.398474	0.351499	0.980965	Hdlbp
3.53604	-0.0363661	0.0725086	-0.462893	0.279117	0.97815	Sept2
39.18	-0.079831	0.16122	-0.42967	0.315077	0.980965	Farp2
32.3731	-0.00100153	0.155228	-0.218507	0.609422	0.981984	Stk25
14.5088	0.0467658	0.125113	-0.163311	0.702578	0.984589	Thap4
17.7836	-0.0343749	0.132983	0.391404	0.360111	0.980965	Gm10550
26.9515	0.12436	0.147688	0.741514	0.0829606	0.866146	Atg4b
16.8224	-0.0459816	0.12721	-0.693921	0.104701	0.902895	Dtymk
7.2545	-0.0354115	0.0955578	0.0106722	0.980092	0.998707	Ing5
5.9386	0.00797009	0.0904664	0.100914	0.81347	0.990973	D2hgdh
20.09	-0.013815	0.137643	-0.21262	0.619094	0.981984	Fam174a
15.9647	0.115335	0.124827	0.677449	0.113201	0.907339	St8sia4
9.37711	-0.0361844	0.107468	-0.277598	0.516299	0.980965	Slco4c1
2.65481	-0.0218192	0.0603841	-0.37692	0.37816	0.980965	Panct2
14.6475	-0.0308792	0.122625	0.271884	0.524972	0.980965	D1Ertd622e
80.0428	-0.0887412	0.177882	-0.280449	0.512	0.980965	Ppip5k2
33.6851	0.0379953	0.156715	0.123769	0.772283	0.988381	Gin1
228.936	0.103952	0.183979	0.535064	0.210916	0.949527	Pam
15.408	-0.0971531	0.127215	-0.519013	0.22493	0.949527	B230216N24Rik
317.7	0.27647	0.183087	1.19368	0.00525479	0.372103	Cntnap5b
14.3637	-0.0760433	0.124439	-0.181203	0.671802	0.983727	Cdh20
6.54444	0.0147387	0.0908017	-0.237308	0.578991	0.981984	Rnf152
15.0389	0.00416898	0.125689	-0.240718	0.57355	0.981891	Gm28403
49.3236	-0.062947	0.167801	-0.522174	0.222119	0.949527	Pign
134.092	0.111727	0.183111	0.618836	0.147919	0.922007	Relch
10.7526	-0.0274021	0.113047	-0.211448	0.621029	0.981984	Tnfrsf11a
13.7936	-0.0216085	0.120111	-0.149115	0.727352	0.984589	Zcchc2
161.268	0.128423	0.18397	0.581513	0.173939	0.943424	Phlpp1
96.8008	0.0252475	0.180076	0.341755	0.42425	0.980965	Bcl2
2.34507	0.00278549	0.0586591	1.15614	0.00686748	0.419556	D630008O14Rik
32.1244	-0.027306	0.154334	-0.293106	0.493142	0.980965	Kdsr
38.3683	-0.0857156	0.160555	-0.256577	0.548565	0.980965	Vps4b
83.8203	0.0272587	0.178385	0.041239	0.923185	0.995318	Cdh7
5.38751	-0.0126909	0.0847273	0.217783	0.610608	0.981984	Gm29088
22.8045	-0.0878745	0.140677	-0.258681	0.545292	0.980965	Dsel
2.93829	0.00413937	0.0330443	0.798636	0.0618572	0.812514	9330185C12Rik
404.506	0.0847712	0.183064	0.567959	0.18419	0.948036	Cntnap5a
22.8487	-0.071942	0.142537	-0.611607	0.152712	0.930376	Tsn
7.70105	-0.0105366	0.0954492	0.146441	0.73205	0.985248	Nifk
148.131	-0.104429	0.183665	-0.511115	0.232065	0.953076	Clasp1
3.28276	-0.0349395	0.0707534	-0.188952	0.658638	0.981984	2900060B14Rik
6.96751	0.0452773	0.0930015	0.695608	0.103859	0.902895	Epb41l5
143.588	0.0493773	0.18328	0.26881	0.529667	0.980965	Ptpn4
4.82694	-0.0238921	0.0832294	-0.613559	0.151406	0.928354	3110009E18Rik
30.1823	0.077963	0.152699	-0.0641554	0.880762	0.995116	Insig2
21.3554	-0.0110233	0.140248	-0.0545572	0.898496	0.995318	Ccdc93
33.9216	-0.0567606	0.15696	-0.27298	0.523301	0.980965	Ddx18
748.07	0.0100815	0.166966	-0.105029	0.806014	0.9895	Dpp10
82.6996	-0.0391678	0.177745	0.128501	0.763833	0.986086	Actr3
7.02503	-0.0248237	0.0966177	-0.306339	0.47383	0.980965	Slc35f5
22.8748	0.102279	0.140019	0.504392	0.238264	0.96014	Lypd1
6.56167	-0.0745039	0.0920968	-0.310151	0.468345	0.980965	Nckap5
102.209	-0.0633327	0.181098	-0.275365	0.519678	0.980965	Mgat5
3.68794	-0.0664831	0.0740752	-0.935837	0.0286614	0.699615	Tmem163
5.98879	-0.0632537	0.0888733	-0.557299	0.192561	0.949527	2900009J06Rik
133.306	0.0689684	0.183065	0.554056	0.195163	0.949527	Ccnt2
138.588	0.00092518	0.183435	0.00605953	0.988696	0.998707	Rab3gap1
14.4178	-0.130102	0.124359	-0.652126	0.127319	0.91149	Zranb3
735.247	-0.156214	0.178381	-0.633717	0.138416	0.919958	R3hdm1
67.1252	0.023297	0.174215	-0.0123455	0.976972	0.998707	Ubxn4
37.8991	0.103071	0.160556	0.521184	0.222997	0.949527	Dars
23.8556	-0.131246	0.143468	-0.699185	0.102093	0.900991	Thsd7b
3.98607	-0.0206405	0.0757812	-0.447707	0.295193	0.978607	Gm15675
3.67948	-0.0229111	0.068711	-0.206988	0.628411	0.981984	Cd55
32.0192	-0.135625	0.149835	-0.431643	0.31286	0.980965	Gm16083
3.92366	-0.0288179	0.0763956	-0.182738	0.669186	0.983727	Zp3r
31.7045	-0.0814779	0.153444	-0.744264	0.0818259	0.862646	Pfkfb2
6.78856	0.00522518	0.095442	-0.287516	0.501424	0.980965	Yod1
3.68404	0.0373075	0.0740994	0.363935	0.394809	0.980965	AA986860
20.1252	-0.0940427	0.136954	-0.512075	0.23119	0.952467	Eif2d
5.25701	-0.00820294	0.0863423	-0.186349	0.663048	0.981984	Rassf5
176.388	0.108563	0.184142	0.48346	0.25831	0.971265	Srgap2
2.69902	-0.018917	0.0652986	-0.193652	0.650704	0.981984	Gm29488
17.5608	-0.0420412	0.132789	-0.677715	0.11306	0.907339	Slc41a1
51.0616	0.0299169	0.168508	0.0786346	0.854125	0.995116	Nucks1
12.2522	0.0262325	0.117141	0.579148	0.175696	0.943424	Elk4
18.3087	-0.0314705	0.133839	-0.160665	0.707173	0.984589	Mfsd4a
23.6155	0.0637269	0.143447	0.359012	0.401235	0.980965	Tmcc2
82.7392	0.0919661	0.177594	0.355497	0.405861	0.980965	Dstyk
9.42377	-0.028435	0.0584437	-0.367206	0.390574	0.980965	6030442K20Rik
25.0177	-0.0488762	0.146147	-0.564033	0.187241	0.948036	Rbbp5
18.8321	-0.119004	0.133383	-0.498195	0.244081	0.964114	Cntn2
188.454	-0.038838	0.184217	-0.256365	0.548896	0.980965	Nfasc
2.59449	-0.0146777	0.0642092	0.174849	0.682671	0.984589	Gm10538
109.245	0.101555	0.181722	0.373003	0.383137	0.980965	Lrrn2
96.9395	-0.0903911	0.17961	-0.168369	0.693826	0.984589	Mdm4
93.4656	0.000541177	0.179808	-0.200001	0.64005	0.981984	Pik3c2b
22.4688	-0.0710087	0.142125	-0.222696	0.602581	0.981984	Gm28609
9.84989	0.0309825	0.107672	-0.424591	0.320832	0.980965	Ppp1r15b
120.164	-0.0898931	0.182113	-0.341779	0.424218	0.980965	Plekha6
31.9485	-0.176894	0.153891	-0.839508	0.0496598	0.791927	Gm19461
5.90701	-0.00232006	0.0901063	-0.402235	0.346972	0.980965	Snrpe
8.78675	0.0185735	0.100676	0.261189	0.541402	0.980965	Zc3h11a
47.2771	-0.0276058	0.165991	0.259444	0.544106	0.980965	Atp2b4
4.2218	0.0152769	0.078673	0.131011	0.75936	0.986086	Btg2
28.1789	0.087566	0.150871	-0.133317	0.755259	0.986086	Adora1
26.1087	-0.0487372	0.147875	-0.172039	0.687501	0.984589	Ppfia4
8.88495	-0.0394287	0.105496	-0.281807	0.509958	0.980965	Tmem183a
17.3061	-0.0153454	0.131482	-0.429137	0.315678	0.980965	Adipor1
40.7483	0.0770074	0.161768	0.40021	0.349405	0.980965	Klhl12
6.30058	0.0355159	0.0922328	-0.19021	0.656509	0.981984	Rabif
95.9074	-0.10039	0.180442	-0.564547	0.186839	0.948036	Kdm5b
18.4017	-0.061711	0.134149	-0.254249	0.5522	0.980965	Syt2
168.173	0.0112919	0.184032	0.213054	0.61838	0.981984	Ppp1r12b
21.9114	-0.0230559	0.140966	-0.311435	0.466506	0.980965	Arl8a
29.5604	0.0186666	0.15243	0.0173867	0.967573	0.998687	Rnpep
21.0315	-0.0382018	0.138822	-0.450266	0.29244	0.978607	Timm17a
4.87639	-0.0316945	0.0834456	-0.654535	0.12592	0.91149	Shisa4
30.2462	0.0475619	0.15264	0.74559	0.081283	0.862646	Ipo9
65.0483	-0.0280416	0.174058	0.139486	0.74432	0.985651	Nav1
2.34999	-0.0298612	0.0578885	-0.197175	0.644784	0.981984	Csrp1
12.6489	-0.0366468	0.119632	-0.709432	0.0971665	0.893374	Tmem9
15.6654	0.0230428	0.127927	0.0763005	0.858408	0.995116	Kif21b
2.31172	-0.00516551	0.0565789	-0.221549	0.604451	0.981984	Gm26781
88.6969	-0.0816116	0.178974	-0.301286	0.481154	0.980965	Camsap2
12.2816	0.0448791	0.118161	0.10293	0.809815	0.990262	Zfp281
57.594	0.11081	0.170237	0.751954	0.0787189	0.854296	Gm4258
4.16255	-0.0225156	0.0774383	0.0963973	0.821676	0.992004	Gm26979
17.4166	-0.0197974	0.130159	0.00327891	0.993883	0.998966	Gm26936
3.47042	-0.0161329	0.0672287	0.373146	0.382955	0.980965	A430106G13Rik
9.37856	-0.0540971	0.105695	-0.442039	0.301348	0.980965	Nek7
3.14767	0.0279059	0.0698592	0.0578692	0.89237	0.995318	2310009B15Rik
148.84	-0.00549521	0.183402	0.252046	0.555648	0.980965	Dennd1b
3.63774	0.0125016	0.0741616	-0.0419612	0.921844	0.995318	Crb1
9.86927	-0.0330057	0.109255	-0.274324	0.521259	0.980965	Zbtb41
80.3996	-0.11997	0.177569	-0.474955	0.26678	0.974475	Kcnt2
7.33756	0.0105224	0.0979886	-0.441466	0.301976	0.980965	4930590L20Rik
78.5966	0.0388354	0.1777	0.177814	0.677591	0.984589	Cdc73
24.1491	0.0249877	0.144773	0.211423	0.621069	0.981984	B3galt2
12.8118	-0.0869391	0.119105	-0.561133	0.189519	0.948036	Glrx2
42.7104	0.0416953	0.162525	0.244259	0.567925	0.981331	Ro60
13.9932	0.0519678	0.123693	0.30673	0.473266	0.980965	Uchl5
4.2218	0.0152769	0.078673	0.131011	0.75936	0.986086	Gm29170
17.0269	-0.0393106	0.129853	-0.147709	0.729822	0.984706	Rgs2
10.9992	0.0032572	0.113995	-0.018476	0.965543	0.998687	Gm29514
212.877	-0.00708803	0.183387	-0.0039725	0.992589	0.998707	Brinp3
13.3135	-0.0796983	0.12117	0.173849	0.684388	0.984589	Gm15584
2.79552	-0.0686993	0.0628499	-1.03761	0.0152637	0.588072	Ptgs2
25.961	-0.161242	0.144212	-0.807269	0.0590927	0.801828	Odr4
110.958	0.0121292	0.18188	0.00771238	0.985613	0.998707	Tpr
2.99122	-0.0061281	0.0630306	0.00354717	0.993383	0.998707	Gm10138
157.808	-0.00871714	0.182726	-0.149387	0.726875	0.984589	Ivns1abp
60.9334	0.0966488	0.172941	0.72916	0.088218	0.871733	Swt1
49.0043	0.0110188	0.167599	-0.0107196	0.980004	0.998707	Trmt1l
16.1706	-0.0583543	0.129066	-0.596623	0.16302	0.932295	Rnf2
55.0091	0.148979	0.170132	0.938675	0.0281816	0.699615	Edem3
60.9375	-0.0655128	0.171841	-0.0773752	0.856435	0.995116	1700025G04Rik
12.6883	-0.0205302	0.119401	0.425164	0.320179	0.980965	Tsen15
155.02	-0.0353512	0.183839	0.00639248	0.988075	0.998707	Rgl1
31.6503	-0.137375	0.154158	-0.142179	0.739562	0.985651	Apobec4
13.1084	0.0618651	0.119327	0.323523	0.449386	0.980965	Arpc5
5.94319	-0.0441082	0.0903471	-0.459949	0.282186	0.978466	Ncf2
94.8511	0.0409586	0.180242	0.383523	0.369864	0.980965	Smg7
9.48058	0.00405641	0.108188	-0.0871417	0.83855	0.992004	Gm28791
185.529	0.0170059	0.184117	0.150239	0.72538	0.984589	Nmnat2
12.4076	-0.00305	0.118656	0.211444	0.621034	0.981984	Gm28960
5.45062	0.0380667	0.087254	0.257291	0.547454	0.980965	Lamc2
82.9678	0.00205796	0.177503	-0.0300545	0.943978	0.996392	Lamc1
10.8069	0.0368502	0.11327	0.125088	0.769925	0.98751	Shcbp1l
41.4205	-0.136816	0.161806	-0.584496	0.171741	0.943041	Dhx9
28.6771	0.0215651	0.150548	0.0571274	0.893741	0.995318	Npl
54.8074	-0.0984657	0.167379	-0.592972	0.16561	0.935645	Rgs8
5.11212	0.00424143	0.0853881	-0.151363	0.723409	0.984589	Rgsl1
13.2951	0.0308326	0.121691	0.376717	0.378418	0.980965	Teddm2
11.9347	-0.0461027	0.111893	-0.40547	0.343108	0.980965	Glul
804.448	0.000370325	0.176802	0.0890781	0.835013	0.992004	Cacna1e
3.43986	0.038223	0.0721163	0.210865	0.621991	0.981984	Gm29282
5.32012	0.0440211	0.0841804	-0.242337	0.570974	0.981627	Ier5
73.0548	0.0432099	0.176065	0.186371	0.663011	0.981984	Stx6
180.9	0.102799	0.18413	0.591635	0.166566	0.935848	Xpr1
109.156	0.00242135	0.181744	-0.0911502	0.831232	0.992004	Acbd6
6.09365	-0.0415335	0.0827614	-0.485767	0.256045	0.970239	Qsox1
7.79225	-0.0549988	0.100281	-0.150402	0.725092	0.984589	Gm37571
104.436	-0.0732318	0.181094	-0.378084	0.37669	0.980965	Cep350
21.4068	-0.0126146	0.137023	-0.139219	0.744793	0.985651	Tor1aip1
44.2475	0.0460253	0.164937	0.532295	0.213287	0.949527	Tor1aip2
9.82187	0.0953624	0.109344	0.636538	0.136669	0.919258	Fam163a
35.6324	-0.00287154	0.158261	0.0819384	0.848069	0.994906	Soat1
187.003	-0.0310117	0.184146	-0.178737	0.676012	0.984589	Abl2
4.92762	-0.0421773	0.083859	-0.781587	0.0676313	0.825987	Tor3a
26.5289	0.0195297	0.148496	0.48716	0.254684	0.969953	Fam20b
132.982	0.046341	0.182857	0.371256	0.385369	0.980965	Ralgps2
25.2232	0.0184327	0.146711	0.230752	0.589521	0.981984	Angptl1
314.426	-0.029496	0.183154	-0.0724875	0.865415	0.995116	Rasal2
119.761	-0.00725754	0.181278	0.0119117	0.977781	0.998707	Brinp2
327.615	0.136076	0.182614	0.880409	0.0395408	0.745961	Astn1
96.3112	-0.144871	0.17913	-0.458278	0.283938	0.978607	Gm37679
107.281	-0.0413728	0.181518	-0.0633068	0.882327	0.995116	Cop1
315.252	0.19567	0.183306	0.725347	0.0898935	0.877933	Tnr
15.089	0.136491	0.126765	0.460504	0.281605	0.978466	Cacybp
390.26	0.0854745	0.182047	0.386555	0.366093	0.980965	Rabgap1l
134.839	-0.0277648	0.183057	0.250919	0.557416	0.980965	Gm36975
5.37032	-0.0308161	0.0869587	-0.704618	0.0994572	0.893374	Gm37529
7.02011	0.00805467	0.096478	0.0871279	0.838575	0.992004	Gpr52
74.9002	0.0945132	0.176691	0.246929	0.563701	0.981125	Rc3h1
17.9144	-0.00862	0.132833	-0.0101694	0.98103	0.998707	Zbtb37
52.3674	-0.0824578	0.169024	-0.597295	0.162547	0.932295	Gas5
9.31921	0.00670817	0.10684	0.211071	0.62165	0.981984	Dars2
16.6915	0.0916869	0.130871	0.554154	0.195084	0.949527	Klhl20
64.0009	0.0161855	0.173246	0.514934	0.228595	0.949527	Ankrd45
26.5923	0.0659976	0.148669	0.550163	0.198319	0.949527	Tex50
13.2481	-0.0288449	0.119015	-0.109351	0.7982	0.9895	Prdx6
56.0757	-0.11906	0.169582	-0.362296	0.396941	0.980965	Suco
7.16774	0.0461357	0.0959694	0.298723	0.484892	0.980965	Pigc
13.479	-0.0562722	0.121591	0.00375985	0.992986	0.998707	Gm38304
392.201	-0.0935786	0.182113	-0.30044	0.482386	0.980965	Dnm3
11.1855	-0.0570972	0.114526	-0.267075	0.532327	0.980965	Dnm3os
6.58159	0.0294852	0.0943039	0.136583	0.749462	0.985651	Eef1aknmt
65.3716	0.0953968	0.173346	0.283914	0.506799	0.980965	Vamp4
231.985	0.0197528	0.184001	0.306162	0.474085	0.980965	Prrc2c
6.42658	-0.0215511	0.0933461	-0.0703236	0.869396	0.995116	Gorab
149.162	-0.0890973	0.183754	-0.45371	0.288765	0.978607	Kifap3
19.8785	0.0502669	0.137707	0.355038	0.406467	0.980965	Scyl3
3.2256	-0.0514411	0.0663779	-0.202016	0.636683	0.981984	BC055324
6.89175	-0.080081	0.0954607	-1.01764	0.0173421	0.617765	Mettl18
4.46213	-0.001062	0.0806009	0.208368	0.626122	0.981984	Slc19a2
7.39868	-0.0929075	0.0979614	-0.518239	0.225622	0.949527	Ccdc181
18.6964	-0.0162555	0.133474	0.0482486	0.91018	0.995318	Blzf1
93.4624	-0.172643	0.179564	-0.744365	0.0817845	0.862646	Nme7
184.563	-0.041015	0.183704	-0.486066	0.255753	0.970239	Atp1b1
2.36294	-0.0145256	0.0572967	-0.371507	0.385048	0.980965	Sft2d2
25.982	0.0445719	0.146449	0.126814	0.766843	0.986176	Tiprl
6.97349	-0.0318159	0.0945167	-0.312136	0.465502	0.980965	Gm38190
2.9888	-0.0454322	0.0678959	-0.390658	0.361026	0.980965	Gpr161
187.164	0.0071819	0.18415	0.193489	0.650978	0.981984	Dcaf6
2.6015	-0.0283714	0.0601677	-0.358283	0.402192	0.980965	Gm37864
21.2276	0.0318366	0.140281	-0.0907715	0.831923	0.992004	Mpc2
3.00069	0.0230695	0.0683197	0.00230256	0.995704	0.999213	Adcy10
25.4018	-0.0486259	0.146463	0.039279	0.926825	0.995318	Mpzl1
4.67119	-0.00954934	0.0822546	-0.295754	0.489244	0.980965	Rcsd1
3.33993	-0.0128563	0.0715962	-0.194715	0.648915	0.981984	Cd247
120.587	0.00302975	0.182531	-0.206078	0.629921	0.981984	Pou2f1
86.2406	0.0399968	0.176835	0.310253	0.468199	0.980965	Ildr2
17.2295	0.0863422	0.130848	0.487851	0.254011	0.969953	Tada1
19.0092	0.0230932	0.135113	0.00641436	0.988034	0.998707	Pogk
19.144	-0.0346243	0.134207	-0.15323	0.72014	0.984589	Gm16701
4.56103	-0.017286	0.0798646	-0.059351	0.889632	0.995318	Gm16701.1
68.5273	0.116342	0.175259	0.547674	0.200357	0.949527	Fam78b
28.7785	-0.0470435	0.15081	-0.354397	0.407315	0.980965	Uck2
7.88098	-0.103247	0.100185	-1.20284	0.00491742	0.36697	Gm37982
20.299	0.0597792	0.138159	-0.0247635	0.953828	0.997296	Tmco1
3.68719	0.00367227	0.07463	-0.146045	0.732748	0.985248	Aldh9a1
89.859	0.0852602	0.178437	0.236076	0.580964	0.981984	Rxrg
568.465	0.0988311	0.179174	0.685921	0.108764	0.902895	Pbx1
28.7855	-0.0498862	0.0960723	-0.477717	0.264008	0.973915	Rgs4
5.70287	-0.0274318	0.0885023	-0.423512	0.322062	0.980965	Hsd17b7
12.7991	0.0163768	0.120082	0.384754	0.36833	0.980965	Uap1
20.6916	0.046037	0.138564	-0.0507311	0.905579	0.995318	Uhmk1
188.944	0.0272387	0.184138	0.245829	0.56544	0.98124	Nos1ap
196.573	0.0236989	0.184194	0.0785585	0.854264	0.995116	Atf6
22.4979	0.0140964	0.140799	-0.0638198	0.881381	0.995116	Gm9929
30.8924	0.0513223	0.153816	0.129156	0.762665	0.986086	Dusp12
26.3905	0.172883	0.148437	0.476004	0.265725	0.974262	Sdhc
40.4374	0.115779	0.162055	0.673479	0.115329	0.907339	Pcp4l1
5.09988	0.0350621	0.0818986	0.837028	0.0503376	0.791927	Nr1i3
6.96996	-0.02846	0.0962309	-0.210475	0.622636	0.981984	Tomm40l
7.80684	0.169106	0.10006	1.3017	0.00233797	0.267588	Ndufs2
2.70111	-0.000706402	0.0651075	-0.0640413	0.880972	0.995116	Adamts4
5.40181	0.077557	0.0841925	0.505431	0.237299	0.959635	B4galt3
3.29465	0.0326431	0.0712812	0.110243	0.79659	0.9895	Ppox
10.1888	0.0902886	0.110883	-0.0651487	0.878929	0.995116	Usp21
16.5323	0.0225913	0.130068	0.366234	0.391829	0.980965	Ufc1
18.4827	0.0363438	0.133915	0.711969	0.0959768	0.892677	Gm20045
7.67326	-0.0169049	0.0991292	-0.42687	0.31824	0.980965	Dedd
25.6926	-0.016942	0.147252	0.288763	0.49957	0.980965	Nit1
11.2331	0.0391008	0.114948	0.478559	0.263168	0.97266	Pfdn2
4.7199	0.0502859	0.0821226	0.161531	0.705667	0.984589	Usf1
20.1272	-0.000583167	0.137811	-0.00950593	0.982268	0.998707	Ncstn
61.2845	0.0437944	0.173138	0.0822494	0.847499	0.994906	Copa
7.06186	-0.0269601	0.095526	-0.0705067	0.869059	0.995116	Pex19
56.7793	0.0831717	0.171224	0.557724	0.192222	0.949527	Dcaf8
13.9774	0.109955	0.117865	0.0700109	0.869971	0.995116	Pea15a
30.864	-0.0620542	0.153634	-0.618029	0.148448	0.923365	Igsf8
11.9214	-0.135892	0.110771	-1.34755	0.00162844	0.220701	Atp1a2
18.18	-0.0316517	0.133934	-0.38512	0.367874	0.980965	Kcnj9
3.9798	-0.0741096	0.0763462	-0.953122	0.0258454	0.691839	Kcnj10
4.51826	-0.0465086	0.0809012	-0.517016	0.226719	0.949527	Pigm
6.4785	0.0131654	0.0917215	0.230794	0.589454	0.981984	Igsf9
13.4579	0.00118639	0.121971	-0.112199	0.793063	0.989493	Ackr1
67.9402	0.0808234	0.175024	0.693408	0.104957	0.902895	Cadm3
33.3964	0.0157681	0.156436	0.44862	0.294209	0.978607	Aim2
262.805	0.0625025	0.183604	0.3485	0.415164	0.980965	Fmn2
11.8762	-0.0416898	0.115789	-0.227883	0.594157	0.981984	Grem2
490.731	0.040078	0.180468	0.217347	0.611323	0.981984	Rgs7
9.28135	-0.0503567	0.107158	-0.423744	0.321797	0.980965	Fh1
5.793	-0.0208896	0.0807747	-0.221036	0.605288	0.981984	Kmo
207.287	0.166618	0.183963	0.624458	0.144272	0.920208	Pld5
3.5423	0.0167004	0.0731687	-0.119179	0.780508	0.989179	Rbm8a2
78.6831	-0.00381862	0.176962	0.06615	0.877083	0.995116	Cep170
9.16741	-0.0586426	0.103204	-0.18933	0.657998	0.981984	Gm36992
133.84	-0.0816969	0.182986	-0.396441	0.353961	0.980965	Sdccag8
370.681	-0.134352	0.182408	-0.616825	0.14924	0.924507	Akt3
16.032	0.0947198	0.127232	0.115237	0.787591	0.989344	Zbtb18
49.1169	0.031604	0.167776	-0.0249846	0.953416	0.997296	Adss
103.245	-0.143733	0.180879	-0.491021	0.250938	0.968515	Catspere2
122.51	-0.0316711	0.182457	-0.400891	0.348585	0.980965	Desi2
6.76652	-0.0077881	0.0941672	0.21327	0.618023	0.981984	B230369F24Rik
10.1973	-0.0763988	0.110688	-0.312005	0.465691	0.980965	Cox20
185.834	-0.106765	0.184174	-0.52953	0.215674	0.949527	Hnrnpu
13.6543	-0.00224153	0.121805	-0.140465	0.74259	0.985651	Efcab2
80.0108	0.111057	0.177016	0.896577	0.036054	0.724218	Kif26b
4.29657	-0.0316464	0.0785812	0.812926	0.0573374	0.801828	Gm16564
458.933	0.0861742	0.181801	0.564464	0.186904	0.948036	Smyd3
17.3243	0.0565823	0.132208	0.446183	0.29684	0.978607	Tfb2m
68.5503	-0.0227697	0.175038	0.0579498	0.892221	0.995318	Cnst
7.51822	0.0411783	0.0992234	0.140557	0.742426	0.985651	Sccpdh
84.4251	0.0482535	0.178568	0.300902	0.481713	0.980965	Ahctf1
449.68	0.0271263	0.180776	0.181888	0.670634	0.983727	Cdc42bpa
6.92259	-0.00447294	0.0961984	-0.0486617	0.909414	0.995318	Coq8a
4.72167	0.0495435	0.0826568	0.114666	0.788619	0.989344	Psen2
4.22919	0.026041	0.0769226	0.0435754	0.918848	0.995318	Itpkb
41.5793	-0.0249877	0.163349	-0.486872	0.254965	0.969953	Stum
27.4564	-0.126759	0.149591	-0.790769	0.0644686	0.819587	Parp1
5.93339	-0.0875064	0.0892007	-0.691897	0.105717	0.902895	Lin9
28.1685	0.0170692	0.150363	0.229145	0.592116	0.981984	Acbd3
15.5827	-0.0904771	0.12704	-0.173429	0.68511	0.984589	Gm37768
48.1077	-0.0140231	0.167203	-0.0562027	0.895451	0.995318	H3f3a
10.6526	0.0228742	0.112058	0.138163	0.746661	0.985651	Sde2
4.50981	-0.00718682	0.0793731	0.106025	0.804212	0.9895	Pycr2
2.34999	-0.0298612	0.0578885	-0.197175	0.644784	0.981984	Tmem63a
5.40887	0.0793216	0.0871097	0.379248	0.375222	0.980965	Ephx1
114.531	0.0108252	0.182002	0.218574	0.609312	0.981984	Nvl
17.2339	-0.0607919	0.130489	-0.404477	0.34429	0.980965	Cnih4
88.7804	0.0331093	0.179271	-0.399039	0.350816	0.980965	Wdr26
11.5496	-0.0193083	0.11594	-0.348327	0.415395	0.980965	Cnih3
6.29223	-0.0306966	0.0921038	-0.45087	0.291794	0.978607	Lbr
144.435	-0.0150326	0.183561	0.0673872	0.874803	0.995116	Enah
9.63772	-0.0350299	0.106948	-0.510351	0.232764	0.954761	Srp9
10.0278	0.0103677	0.110289	-0.180436	0.67311	0.983727	Degs1
39.4531	0.0545317	0.161872	-0.0211389	0.96058	0.99835	Fbxo28
7.9616	-0.0183804	0.0957971	-0.318146	0.456956	0.980965	Trp53bp2
15.7454	0.0691432	0.127962	0.752442	0.0785249	0.853352	Capn2
110.398	-0.0110669	0.180906	0.210349	0.622843	0.981984	Susd4
28.7827	0.0484346	0.151143	0.657952	0.123956	0.910164	Disp1
22.9532	0.00989576	0.143282	-0.272315	0.524315	0.980965	Brox
13.4512	0.0323222	0.121699	0.183306	0.668219	0.983642	Aida
57.5926	-0.170174	0.171319	-0.829878	0.0523352	0.797267	Mia3
15.6184	-0.0354626	0.127694	-0.322927	0.450221	0.980965	Taf1a
3.43884	-0.025252	0.0669444	-0.348713	0.414879	0.980965	Gm34068
10.9473	-0.0281173	0.112765	-0.203106	0.634865	0.981984	Marc2
154.766	0.0769067	0.183802	0.541612	0.205384	0.949527	Mark1
53.1892	0.0672856	0.169069	0.479799	0.261932	0.972539	Gm38251
88.2779	0.0565064	0.178727	0.655972	0.125091	0.91149	Rab3gap2
27.4728	0.0252961	0.149738	0.348899	0.414631	0.980965	Iars2
16.4744	-0.0312295	0.129739	0.109033	0.798774	0.9895	Bpnt1
66.1041	-0.0917426	0.170456	-0.34126	0.424921	0.980965	Eprs
10.8957	-0.0359168	0.113513	-0.20275	0.635459	0.981984	Slc30a10
3.04908	0.0631984	0.0659801	0.462549	0.279474	0.97821	Lyplal1
4.16849	0.00895502	0.0784118	0.239163	0.576029	0.981984	Tgfb2
60.0046	-0.0732993	0.172509	-0.133095	0.755652	0.986086	Gpatch2
3.64475	-0.00485144	0.0741861	-0.411469	0.336014	0.980965	Gm38155
260.539	0.260993	0.183911	1.22895	0.00406014	0.357262	Esrrg
14.9337	-0.0231932	0.126159	-0.28263	0.508724	0.980965	Gm36388
28.9803	0.0190052	0.151541	0.508828	0.234161	0.956057	Kctd3
208.056	-0.0883323	0.183768	-0.518709	0.225202	0.949527	Kcnk2
3.9317	0.0219144	0.0767793	0.0604839	0.887538	0.995318	2900042K21Rik
3.74407	-0.0926919	0.0679823	-1.946	5.36445e-06	0.00332906	Cenpf
6.83069	-0.00489707	0.0951855	-0.194424	0.649405	0.981984	Smyd2
6.31684	-0.114069	0.0915089	-0.811869	0.057662	0.801828	Prox1
59.7487	0.0865977	0.172529	0.385586	0.367295	0.980965	Angel2
17.3338	0.0686981	0.131914	0.304679	0.476229	0.980965	Flvcr1
19.4414	0.0506101	0.136499	0.302651	0.479169	0.980965	Tatdn3
5.58748	-0.0210843	0.08795	0.0546378	0.898346	0.995318	Pacc1
51.0821	0.0524019	0.1684	0.872493	0.0413497	0.751027	Ppp2r5a
39.6538	0.0665658	0.161885	0.433761	0.310491	0.980965	Ints7
123.627	-0.0202013	0.181513	-0.16728	0.695706	0.984589	Lpgat1
4.97183	-0.0362747	0.0838831	-0.66268	0.121277	0.908855	1700034H15Rik
7.14358	-0.058366	0.0959756	-0.875617	0.0406277	0.751027	Slc30a1
2.25632	-0.0278279	0.0568286	-0.329367	0.441237	0.980965	Traf5
6.33783	-0.0523457	0.0923392	-0.546361	0.201438	0.949527	Gm26879
33.3589	-0.00405792	0.154792	-0.232228	0.587144	0.981984	Rcor3
12.2799	-0.0468223	0.112695	-0.425867	0.31938	0.980965	Gm10516
253.057	0.0694689	0.183735	0.334271	0.434468	0.980965	Kcnh1
8.29662	0.0234129	0.10246	0.14822	0.728923	0.984589	Hhat
7.18004	0.026348	0.0976094	-0.11377	0.790232	0.989344	Sertad4
157.081	-0.0989425	0.183641	-0.54213	0.20495	0.949527	Syt14
20.5153	-0.0488127	0.13438	-0.190887	0.655367	0.981984	Utp25
11.8197	0.0819082	0.11631	0.967592	0.0236752	0.675974	Camk1g
215.122	0.023589	0.184115	0.10926	0.798364	0.9895	Plxna2
282.505	-0.0193775	0.183373	-0.0544202	0.898749	0.995318	A330023F24Rik
67.2759	0.0500406	0.174183	0.772584	0.0708551	0.837352	Gm32250
63.3437	0.194508	0.172656	1.25266	0.00340174	0.318333	Cd46
33.8249	0.1247	0.157	0.607145	0.155728	0.932295	Cr1l
145.084	0.0636692	0.183638	0.0892561	0.834688	0.992004	Fam171a1
103.026	-0.0848653	0.180405	-0.675097	0.114458	0.907339	Nmt2
4.01557	-0.0273613	0.0764761	0.0353419	0.934142	0.995318	Rpp38
23.7478	-0.0239634	0.144382	0.0280613	0.947688	0.996392	Dclre1c
20.0401	0.153079	0.137491	0.731853	0.0870498	0.869986	Hspa14
3.19713	0.0184661	0.0702597	-0.057804	0.89249	0.995318	Gm45902
608.772	0.0948023	0.182145	0.550514	0.198033	0.949527	Frmd4a
7.65016	0.0161289	0.0990768	0.428124	0.316822	0.980965	Gm10862
7.11555	0.00449038	0.0955149	0.16646	0.697123	0.984589	Gm38085
7.36073	-0.0472554	0.0946867	-0.34099	0.425289	0.980965	1700080N15Rik
5.20686	-0.0438491	0.084186	-0.473921	0.267823	0.974574	Gm37814
8.19492	-0.0190348	0.101693	-0.0879065	0.837152	0.992004	Gm13187
3.7335	0.0283736	0.0751566	0.19788	0.6436	0.981984	Gm36988
35.5129	-0.0885288	0.158136	-0.183447	0.667978	0.98341	Prpf18
11.2717	0.0351144	0.114881	0.707618	0.0980246	0.893374	Bend7
12.5286	-0.00788886	0.114585	-0.237432	0.578794	0.981984	Sephs1
5.95861	0.013803	0.0854892	-0.344415	0.420653	0.980965	Phyh
1022.19	-0.647406	0.176269	-3.24902	3.04201e-14	5.97806e-11	Camk1d
45.074	-0.0187056	0.165626	-0.145986	0.732852	0.985248	Cdc123
40.4018	-0.111412	0.162013	-0.877911	0.0401041	0.751027	Nudt5
81.3062	0.0170453	0.178185	0.0356311	0.933605	0.995318	Sec61a2
10.8133	-0.0121044	0.110595	-0.300249	0.482665	0.980965	Dhtkd1
108.972	0.0761274	0.181478	0.416731	0.329871	0.980965	Upf2
6.08766	0.0283327	0.0910239	0.201714	0.637188	0.981984	Usp6nl
7141.77	0.0264755	0.168904	0.136125	0.750274	0.985651	Celf2
6.817	0.0472865	0.0950499	0.736625	0.08501	0.866899	Gm13389
5.98387	-0.0325328	0.0902777	-0.160832	0.706883	0.984589	Gm10855
72.5095	0.1557	0.1763	0.72141	0.0916507	0.882887	Gm10115
4.5719	-0.0191347	0.0797256	-0.343942	0.421291	0.980965	Gm13211
61.8163	0.150867	0.172661	1.05332	0.0137857	0.564049	Taf3
38.0269	-0.0722258	0.160667	-0.582226	0.173411	0.943424	Atp5c1
9.71111	-0.0514963	0.108679	-0.196517	0.645887	0.981984	Kin
3.7746	-0.0491262	0.0730312	-0.437228	0.30664	0.980965	Sfmbt2
60.8522	-0.044239	0.169081	-0.384967	0.368065	0.980965	Pfkfb3
18.4483	-0.0335598	0.130791	-0.104524	0.806927	0.9895	Gm10851
26.1662	-0.0977535	0.147352	-0.521795	0.222455	0.949527	Rbm17
4.31691	-0.00747158	0.0768176	0.0925725	0.828639	0.992004	Il15ra
34.1278	0.0453319	0.157024	0.155805	0.715639	0.984589	Fbh1
18.6244	-0.0308987	0.13412	-0.415131	0.331731	0.980965	Ankrd16
3.91772	-0.0614107	0.0759384	-0.430979	0.313605	0.980965	Itga8
33.0235	-0.0688048	0.152316	-0.251711	0.556174	0.980965	Mindy3
12.9282	-0.0387779	0.120267	-0.503285	0.239296	0.960464	C1ql3
39.6992	-0.0235116	0.161701	0.0353096	0.934202	0.995318	Rsu1
8.34405	0.00871057	0.0994873	0.187071	0.661823	0.981984	Trdmt1
41.4352	-0.0652407	0.163018	-0.332089	0.437473	0.980965	Hacd1
37.5884	-0.0588911	0.160181	-0.55045	0.198085	0.949527	Stam
5.21874	0.0174042	0.0856202	-0.278981	0.51421	0.980965	Slc39a12
2492.02	-0.0331869	0.179769	-0.224958	0.598901	0.981984	Cacnb2
322.606	-0.179671	0.166228	-0.820964	0.054918	0.801828	Gm10848
304.023	-0.235678	0.164564	-1.14441	0.00745546	0.44623	Gm13269
27.7672	-0.0362002	0.147917	-0.0294194	0.945159	0.996392	Nsun6
14.0977	0.0475869	0.124033	0.154784	0.717422	0.984589	Arl5b
63.7819	-0.0123195	0.173946	-0.122327	0.774865	0.988381	Plxdc2
802.039	0.0915556	0.179997	0.63081	0.140235	0.919958	Nebl
290.981	0.000551329	0.183216	0.057597	0.892873	0.995318	Mllt10
256.014	0.0615249	0.183702	0.377497	0.377432	0.980965	Dnajc1
21.1828	-0.0153506	0.139871	0.273411	0.522646	0.980965	Commd3
5.66042	-0.0356219	0.0882907	-0.614951	0.15048	0.926531	Bmi1
2.55413	-0.00555812	0.0637244	-0.127916	0.764876	0.986086	Spag6
82.9414	-0.054154	0.178238	-0.121333	0.776645	0.988381	Pip4k2a
17.0827	8.22452e-05	0.131699	0.0257791	0.951937	0.996392	Msrb2
402.98	0.038038	0.181462	0.252715	0.554599	0.980965	Etl4
16.076	-0.122758	0.125721	-0.468097	0.273747	0.975238	Gm17171
126.752	-0.0921248	0.182819	-0.406279	0.342146	0.980965	Arhgap21
10.9399	-0.0293604	0.113647	-0.051402	0.904337	0.995318	Thnsl1
3.76647	0.00599496	0.0690031	0.556569	0.193144	0.949527	Gm13327
1333.47	0.0576548	0.176679	0.230045	0.590662	0.981984	Gpr158
205.04	0.0200548	0.184188	0.0125644	0.976564	0.998707	Gad2
37.3453	-0.0223386	0.15929	-0.0108615	0.979739	0.998707	Pdss1
153.01	-8.60688e-05	0.183621	-0.129948	0.761253	0.986086	Abi1
55.1902	-0.00783684	0.170368	0.20669	0.628904	0.981984	Acbd5
2.60744	0.00154249	0.0639898	-0.200432	0.639329	0.981984	Mastl
88.7377	0.0204383	0.179473	-0.034078	0.936493	0.995947	Yme1l1
4.18391	0.0680224	0.0751013	0.194909	0.648588	0.981984	4931423N10Rik
48.4315	0.0802967	0.166994	0.607582	0.155431	0.932295	Spopl
9.81526	-0.0721366	0.103898	-0.498875	0.243438	0.964114	Hnmt
170.008	-0.0251381	0.183964	-0.0994919	0.816052	0.991919	Cacna1b
122.928	0.0788286	0.18274	0.342355	0.423438	0.980965	Ehmt1
4.40914	0.0118092	0.0801548	0.478238	0.263488	0.973001	Zmynd19
16.1582	0.0552635	0.129026	0.187027	0.661899	0.981984	Dph7
2.86072	0.000512006	0.0643071	-0.469042	0.27278	0.975238	Pnpla7
20.6116	-0.0195338	0.137368	-0.0494392	0.907973	0.995318	Nsmf
8.0016	0.0622022	0.10171	0.501986	0.240511	0.960984	Nelfb
3.96714	0.0451676	0.0735181	1.70156	6.93572e-05	0.0263804	Rnf208
8.94132	0.0267058	0.0976519	0.00355964	0.993359	0.998707	Ndor1
8.80671	0.0162239	0.103705	-0.275339	0.519719	0.980965	Anapc2
342.597	0.0433093	0.182613	-0.0514146	0.904313	0.995318	Grin1
8.40157	-0.0612126	0.103221	-0.595827	0.163583	0.932374	Grin1os
13.5052	-0.0200195	0.121731	-0.215766	0.613917	0.981984	Man1b1
4.03976	0.0128406	0.0733352	-0.331295	0.438568	0.980965	Dpp7
13.7944	-0.147403	0.122244	-1.52307	0.000369235	0.0810579	Npdc1
21.8801	-0.0199088	0.141427	-0.502475	0.240053	0.960464	Abca2
2.50783	-0.0263102	0.0591757	-0.447203	0.295737	0.978607	Paxx
13.18	0.0772049	0.121116	0.0113865	0.97876	0.998707	Fbxw5
3.67039	-0.0264159	0.0738783	0.138123	0.746732	0.985651	Edf1
17.198	0.0863852	0.131708	0.258604	0.54541	0.980965	Ajm1
111.227	0.191238	0.181988	0.688881	0.107246	0.902895	Rabl6
9.93099	0.0410357	0.108945	0.00210578	0.996072	0.999292	Bmyc
125.289	-0.068831	0.182727	-0.162459	0.704055	0.984589	Kcnt1
51.7868	-0.0379442	0.169039	-0.149896	0.725981	0.984589	Camsap1
17.0346	-0.0176471	0.1312	-0.111008	0.795209	0.9895	Ubac1
5.75688	0.0246437	0.0892757	-0.158083	0.711665	0.984589	Nacc2
24.0674	-0.100724	0.144534	-0.667715	0.118475	0.907339	Qsox2
47.3416	0.0456318	0.166236	0.521662	0.222573	0.949527	Ccdc187
11.8393	-0.0406787	0.116936	-0.402828	0.346261	0.980965	Gpsm1
3.3834	0.061895	0.068785	1.61064	0.000165958	0.0507161	Dnlz
3.33993	-0.0128563	0.0715962	-0.194715	0.648915	0.981984	Card9
6.08451	0.0611992	0.0915191	0.683566	0.109983	0.902895	Gm13562
29.7777	-0.038628	0.15219	0.0323854	0.939641	0.996041	Snapc4
7.57542	-0.0472908	0.0991999	-0.645204	0.131408	0.912577	Gm13563
38.0742	0.0593996	0.160397	0.0488048	0.909149	0.995318	Entr1
12.2694	-0.0251103	0.118315	-0.107215	0.802059	0.9895	Pmpca
4.55997	0.0315894	0.0815738	0.562793	0.188212	0.948036	Inpp5e
35.208	-0.0121523	0.156978	0.370647	0.386149	0.980965	Sec16a
7.21655	0.00423537	0.0977319	0.0299746	0.944126	0.996392	0610009E02Rik
11.7646	0.00129086	0.116681	-0.521099	0.223072	0.949527	Dipk1b
6.19294	-0.0403616	0.0913751	-0.495288	0.246843	0.965198	Surf6
4.85676	-0.0108842	0.0833274	-0.0113671	0.978797	0.998707	Med22
5.15987	0.0063418	0.0790281	-0.0326308	0.939184	0.996041	Surf1
7.02782	0.0359754	0.0952992	0.126116	0.768088	0.98628	Surf2
7.04955	0.0325651	0.0941425	-0.568714	0.183607	0.948036	Surf4
36.3248	0.0041966	0.159112	0.0621345	0.884491	0.995318	Rexo4
4.1369	-0.00149866	0.0778772	-0.391878	0.359528	0.980965	Cacfd1
1.92409	-0.0101628	0.0494709	-0.411765	0.335667	0.980965	Slc2a6
8.10478	-0.0221632	0.101829	-0.260635	0.54226	0.980965	Fam163b
3.04211	-0.0382538	0.068602	-0.413285	0.333887	0.980965	Vav2
26.2711	-0.0058627	0.147716	-0.0907655	0.831934	0.992004	Brd3
16.3909	0.019677	0.129501	0.189705	0.657363	0.981984	Wdr5
2.10725	-0.0506027	0.0555636	-0.756409	0.0769629	0.848287	Col5a1
28.627	-0.0745055	0.151277	-0.878223	0.0400335	0.751027	Olfm1
18.803	-0.00844882	0.134321	-0.0332649	0.938005	0.996041	Ralgds
4.27581	0.072523	0.0791438	0.54691	0.200985	0.949527	Gtf3c5
85.9893	0.0397203	0.178929	0.287754	0.50107	0.980965	Tsc1
10.0068	-0.0467309	0.103704	-0.2443	0.56786	0.981331	Gtf3c4
23.2437	0.0165518	0.143027	0.487196	0.254649	0.969953	Ddx31
19.9953	0.00446498	0.136526	0.496662	0.245536	0.965198	Ttf1
78.6905	-0.108121	0.177557	-0.24449	0.567559	0.981331	Setx
15.496	0.0841201	0.127357	0.974739	0.0226629	0.671166	Ntng2
78.2751	0.133699	0.177036	0.72102	0.0918262	0.88353	Med27
36.0284	-0.104354	0.157843	-0.488627	0.253256	0.969953	Gm13402
77.1563	0.0868575	0.176959	0.808319	0.0587635	0.801828	Rapgef1
19.7038	0.0334455	0.137171	0.741143	0.0831151	0.866146	Trub2
10.2165	-0.0191858	0.110183	-0.243652	0.568887	0.981382	Coq4
11.2538	-0.0251759	0.114508	-0.370302	0.386591	0.980965	Slc27a4
11.4331	0.031525	0.115454	0.357797	0.40283	0.980965	Urm1
86.1202	-0.00126982	0.17895	-0.054901	0.897859	0.995318	Odf2
23.6179	0.0904697	0.144269	0.440858	0.302641	0.980965	Gle1
180.164	0.0134312	0.184145	0.187983	0.660279	0.981984	Sptan1
19.4326	0.158856	0.135641	1.22176	0.00428148	0.359912	Wdr34
30.2806	-0.038732	0.152303	-0.564773	0.186663	0.948036	Set
49.6279	0.0440007	0.167663	0.214921	0.615307	0.981984	Zer1
11.76	0.0243287	0.115819	0.625977	0.143299	0.919958	Tbc1d13
10.5133	0.0458567	0.112332	0.143057	0.738012	0.985409	Spout1
10.1151	0.058545	0.110472	0.331143	0.438779	0.980965	Kyat1
10.5179	-0.00224362	0.112134	-0.238079	0.577759	0.981984	Lrrc8a
21.7917	0.13013	0.1411	0.856074	0.0453261	0.765674	Phyhd1
4.8627	0.0208765	0.0836878	0.0983563	0.818115	0.992004	Dolk
17.4489	-0.0448351	0.131349	-0.528912	0.216211	0.949527	Nup188
9.72155	0.023614	0.108813	0.118215	0.782239	0.989286	Gm14471
46.6101	-0.0410954	0.166616	-0.682718	0.110425	0.904182	Sh3glb2
27.5897	-0.00365488	0.149709	0.60497	0.157215	0.932295	Miga2
19.4109	5.15143e-05	0.136771	-0.253646	0.553142	0.980965	Crat
2.15179	-0.0244703	0.05574	-0.0166936	0.968865	0.998687	Gm16323
61.1002	0.0176707	0.171676	-0.129718	0.761663	0.986086	Ptpa
5.54679	-0.0326009	0.0879271	-0.276569	0.517855	0.980965	9330198N18Rik
9.13331	-0.00982617	0.106388	-0.105085	0.805912	0.9895	Ntmt1
4.22774	0.0483597	0.0788034	0.201507	0.637533	0.981984	Asb6
12.5999	-0.0344909	0.118902	0.0530039	0.90137	0.995318	Tor1b
4.86094	0.0221351	0.0828005	0.139824	0.743724	0.985651	Tor1a
20.1928	0.0735638	0.137794	0.202254	0.636287	0.981984	BC005624
31.5259	-0.0303481	0.154097	-0.247702	0.562481	0.981014	Usp20
90.3889	-0.156829	0.17936	-0.548012	0.200079	0.949527	Fnbp1
12.8914	-0.0569477	0.120128	-0.0358685	0.933164	0.995318	D330023K18Rik
48.8282	0.00725865	0.166812	0.143629	0.737004	0.985409	Gpr107
53.9639	0.00895849	0.168977	-0.00794816	0.985173	0.998707	Ncs1
7.75362	0.0571572	0.0986095	0.687083	0.108166	0.902895	Ass1
42.188	0.000305785	0.163423	0.249068	0.560328	0.981014	Fubp3
5.60605	0.00517665	0.0885226	-0.209212	0.624724	0.981984	Exosc2
5.67799	0.00937835	0.0883765	0.903987	0.0345457	0.721157	Gm13427
66.7404	-0.00757073	0.174124	-0.188948	0.658645	0.981984	Abl1
55.4161	0.123877	0.169993	0.700215	0.101589	0.898606	Nup214
5.54471	-0.0488471	0.0872301	-0.393521	0.357517	0.980965	Fam78a
6.35881	0.00916721	0.0894339	-0.549156	0.199142	0.949527	Plpp7
130.846	-0.0706691	0.1831	-0.211325	0.62123	0.981984	Prrc2b
3.43671	0.0747202	0.0722529	0.987676	0.0209259	0.655743	Pomt1
3.59738	0.0206412	0.0711787	-0.299331	0.484005	0.980965	Uck1
13.0846	-0.0175643	0.117744	-0.492854	0.249173	0.966149	Swi5
16.3043	0.0134687	0.128878	0.0200758	0.962561	0.998443	Golga2
94.3329	-0.0302169	0.180325	-0.449069	0.293726	0.978607	Dnm1
16.4663	0.0255105	0.130063	0.724457	0.0902884	0.877933	Ciz1
3.25712	-0.0108352	0.0680544	-0.640776	0.134076	0.916128	Ptges2
44.681	0.0260939	0.159472	0.370402	0.386463	0.980965	Slc25a25
17.9909	0.049435	0.133471	0.814076	0.056986	0.801828	Fam102a
10.2225	0.00852072	0.110635	-0.172003	0.687562	0.984589	Dpm2
4.87565	0.0339056	0.0805943	-0.218486	0.609457	0.981984	St6galnac4
13.8894	-0.00141582	0.123062	0.073651	0.863276	0.995116	St6galnac6
5.78953	-0.0129341	0.0896675	-0.0199056	0.962878	0.998443	Ak1
3.48974	-0.0608329	0.0724319	-0.844199	0.0483988	0.790698	Fpgs
38.1341	0.111136	0.159762	0.194907	0.648592	0.981984	Cdk9
3.98218	0.0777255	0.0743388	0.479108	0.262621	0.972539	Ttc16
4.80313	-0.0358334	0.0817544	-0.105241	0.80563	0.9895	Tor2a
6.91488	-0.0313969	0.0949392	-0.112589	0.792359	0.989344	Cfap157
140.905	-0.00114811	0.183476	0.107574	0.801409	0.9895	Stxbp1
3.77775	-0.0757326	0.0713152	-0.90349	0.0346453	0.721157	Gm13524
8.83476	0.0311475	0.105475	0.288582	0.499839	0.980965	Lrsam1
6.62966	0.050824	0.094288	0.394694	0.356086	0.980965	Slc2a8
72.6675	-0.123001	0.175294	-0.619157	0.147709	0.922007	Garnl3
169.918	0.0052668	0.183977	-0.10877	0.79925	0.9895	Ralgps1
5.70046	-0.0624719	0.0877019	-0.726966	0.0891791	0.875754	Gm13528
35.9383	-0.182573	0.157579	-0.934087	0.0289607	0.699615	Angptl2
7.63933	-0.0889901	0.0990799	-0.361845	0.397529	0.980965	Zbtb34
25.7729	0.0536205	0.145942	0.346599	0.417713	0.980965	Zbtb43
60.5805	0.0192855	0.172735	0.0726863	0.865049	0.995116	Mvb12b
3.0828	-0.0230627	0.0642997	0.0430547	0.919814	0.995318	Nron
19.6106	-0.0340246	0.135864	0.206042	0.629982	0.981984	C230014O12Rik
475.122	0.0146341	0.183213	0.324299	0.448298	0.980965	Pbx3
48.7017	-0.111958	0.164334	0.0626752	0.883493	0.995318	C79798
139.758	0.0343792	0.183177	-0.00182948	0.996587	0.999461	Mapkap1
123.22	0.0996472	0.182585	0.467752	0.274101	0.975529	Gapvd1
59.1899	0.0572872	0.171522	0.333743	0.435193	0.980965	Hspa5
14.8106	0.0580507	0.125527	0.743272	0.0822337	0.863417	Rabepk
44.4345	-0.106248	0.163554	-0.56152	0.189214	0.948036	Fbxw2
14.4699	0.103519	0.125127	0.94962	0.0263957	0.696412	Psmd5
10.4531	-0.0326729	0.104484	-0.14482	0.734904	0.985409	Cntrl
84.4358	-0.173348	0.177762	-0.774596	0.0701238	0.835878	Rab14
4.65261	-0.0355442	0.0809017	-0.0376821	0.929793	0.995318	Gsn
47.5836	-0.0384698	0.167083	-0.276073	0.518605	0.980965	Dab2ip
222.306	0.152263	0.184092	0.557039	0.192769	0.949527	Ttll11
3.45217	0.0141367	0.0685427	-0.449231	0.293552	0.978607	Ndufa8
18.2662	0.146296	0.13403	0.834369	0.0510729	0.793413	Rbm18
11.318	0.057033	0.115207	1.03411	0.0156108	0.588072	Mrrf
3.58758	-0.0267139	0.0731195	-0.391872	0.359536	0.980965	Pdcl
114.727	0.0799347	0.182222	0.359926	0.400037	0.980965	Rc3h2
6.53635	-0.0368159	0.0906701	-0.448457	0.294384	0.978607	Zbtb6
5.79686	-0.0103658	0.0864787	-0.204905	0.63187	0.981984	Zbtb26
164.452	0.0371276	0.183782	-0.0536769	0.900125	0.995318	Rabgap1
558.27	-0.0844698	0.179367	-0.475916	0.265813	0.974262	Strbp
4.95637	0.0190063	0.0843503	0.240298	0.574219	0.98196	Gpr21
417.41	0.139839	0.181217	0.680949	0.111351	0.907339	Dennd1a
5.9965	-0.0378349	0.0908348	-0.489475	0.252434	0.969953	Nek6
25.4499	-0.0322224	0.1469	0.169301	0.692217	0.984589	Psmb7
150.429	0.0609078	0.18379	0.234461	0.583554	0.981984	Nr6a1
36.6757	-0.141111	0.155142	-0.405298	0.343312	0.980965	Nr6a1os
19.8617	-0.0581131	0.137001	-0.0845628	0.843265	0.993488	Arpc5l
52.73	0.133719	0.169777	0.584164	0.171985	0.943041	Golga1
142.165	-0.0596967	0.183517	-0.107541	0.80147	0.9895	Scai
40.5476	0.045901	0.161956	0.217424	0.611196	0.981984	Ppp6c
2792.98	-0.0157908	0.170608	-0.106025	0.804211	0.9895	Lrp1b
6.4778	-0.0318742	0.0936299	-0.213483	0.617673	0.981984	Arhgap15
90.5371	-0.0325655	0.179681	-0.189012	0.658535	0.981984	Gtdc1
40.4385	-0.274064	0.16046	-0.981876	0.0216897	0.664438	Zeb2
2.45452	-0.0331093	0.0589213	-0.443714	0.29952	0.98089	Gm13481
89.7469	0.10135	0.179589	0.431783	0.312703	0.980965	Acvr2a
82.8319	-0.147886	0.178149	-0.723833	0.0905663	0.878491	Orc4
473.46	0.0276652	0.180723	0.195218	0.64807	0.981984	Mbd5
59.304	0.0180732	0.17168	0.104224	0.807472	0.9895	Epc2
174.663	-0.0228886	0.184006	-0.106298	0.803718	0.9895	Kif5c
6.03895	-0.0291821	0.0911227	-0.266628	0.533013	0.980965	Lypd6b
18.6406	-0.0564773	0.134986	-0.139037	0.745115	0.985651	Mmadhc
6.07857	0.029862	0.0914841	0.605018	0.157182	0.932295	Gm13483
9.43637	-0.00219069	0.107891	-0.231173	0.588843	0.981984	Rnd3
3.92682	-0.0529039	0.0714383	-0.579818	0.175197	0.943424	Rbm43
2.45452	-0.0331093	0.0589213	-0.443714	0.29952	0.98089	Tnfaip6
41.772	0.0394202	0.162847	0.744119	0.0818854	0.862646	Rif1
21.7917	-0.0462406	0.140344	-0.211214	0.621414	0.981984	Arl5a
794.793	0.108246	0.177197	0.575148	0.178699	0.946983	Cacnb4
37.4564	0.0214906	0.160172	0.106519	0.803317	0.9895	Stam2
50.3864	-0.214599	0.167917	-0.550664	0.197911	0.949527	Fmnl2
101.055	-0.168793	0.180154	-0.838402	0.0499612	0.791927	Prpf40a
10.166	0.0323903	0.110978	0.146829	0.731368	0.985248	Arl6ip6
891.786	0.0101843	0.176178	0.0560784	0.895681	0.995318	Galnt13
3.05507	-0.0212852	0.068399	-0.551007	0.197632	0.949527	Gm14033
75.3048	-0.271045	0.176561	-1.22441	0.00419855	0.359912	Kcnj3
16.5755	-0.0240446	0.129836	0.154444	0.718016	0.984589	Gpd2
2.9014	0.0107093	0.0665415	-0.0922409	0.829244	0.992004	Ermn
82.3228	0.0523246	0.178244	0.275075	0.520119	0.980965	Acvr1c
8.15141	0.0177749	0.102382	0.0818566	0.848219	0.994906	Gm13544
89.2321	-0.070429	0.178625	-0.262315	0.53966	0.980965	Acvr1
225.881	0.0830112	0.184006	0.463769	0.278208	0.977915	Upp2
89.4608	-0.0322899	0.178634	0.195052	0.648349	0.981984	Ccdc148
35.5044	-0.0605449	0.158303	0.0377509	0.929665	0.995318	Gm11099
140.454	-0.0394705	0.183285	0.0929301	0.827988	0.992004	Pkp4
19.0138	-0.111679	0.133136	-0.804973	0.0598177	0.805247	Tanc1
10.0416	-0.0616889	0.110077	-0.00524746	0.990211	0.998707	Wdsub1
183.036	-0.0415326	0.184135	0.000340239	0.999365	0.999938	Baz2b
91.2226	-0.0602152	0.179734	-0.103029	0.809636	0.990262	March7
20.5242	0.0168661	0.136446	0.00537526	0.989972	0.998707	Cd302
310.245	-0.0431584	0.183325	-0.191	0.655176	0.981984	Rbms1
53.23	0.0206423	0.169535	0.329717	0.440752	0.980965	Tank
116.143	0.00763595	0.182193	0.237015	0.579461	0.981984	Psmd14
5.86703	0.0321755	0.0857651	-0.513952	0.229484	0.949527	Tbr1
214.679	-0.149709	0.184157	-0.579284	0.175595	0.943424	Slc4a10
7.5491	0.00754056	0.0986543	0.326738	0.444892	0.980965	Gca
376.277	0.0529611	0.183355	0.304006	0.477204	0.980965	Kcnh7
11.0848	-0.0398125	0.114019	-0.0816123	0.848666	0.994906	Fign
31.0959	-0.186981	0.149623	-1.10919	0.00950251	0.485039	Grb14
3.33222	-0.0378812	0.0667128	-0.293761	0.492175	0.980965	Cobll1
215.316	-0.0369024	0.184121	-0.187953	0.660328	0.981984	Scn3a
3.91804	-0.0356018	0.0709548	-0.159626	0.708979	0.984589	Gm13595
406.237	0.0102257	0.181515	-0.106904	0.802622	0.9895	Scn2a
358.545	0.0653475	0.182186	0.513534	0.229863	0.94982	Csrnp3
15.0709	-0.0697813	0.125796	0.402048	0.347196	0.980965	Gm13619
9.81773	-0.0409326	0.109418	-0.279908	0.512813	0.980965	Gm13617
35.8512	0.0150071	0.158313	-0.0365658	0.931867	0.995318	Ttc21b
329.28	0.0247347	0.182711	0.0295457	0.944924	0.996392	Scn1a
8.94208	0.0867606	0.105232	0.492598	0.249419	0.966149	Gm13630
28.2678	-0.0564599	0.150325	-0.1926	0.652476	0.981984	Gm13629
35.2466	-0.0868467	0.157899	-0.415843	0.330903	0.980965	Scn9a
875.661	0.199251	0.177244	1.02875	0.0161572	0.596651	B3galt1
4.23726	-0.0404768	0.0789317	-0.767408	0.0727648	0.840527	Gm26743
126.084	-0.0510022	0.182971	-0.434222	0.309977	0.980965	Stk39
174.849	0.0715643	0.183944	0.591592	0.166597	0.935848	Cers6
32.3086	0.0630186	0.155252	0.865498	0.043006	0.751236	Bbs5
2.54819	-0.03517	0.0599324	-0.337817	0.429608	0.980965	Klhl41
10.4491	0.0437132	0.112068	0.506674	0.236147	0.958489	Fastkd1
91.5774	-0.00865871	0.179073	0.0594608	0.889429	0.995318	Ppig
13.3158	-0.0319783	0.121309	-0.387865	0.36447	0.980965	Ccdc173
6.88149	0.0692052	0.0958163	0.257484	0.547152	0.980965	Phospho2
18.1484	0.0330008	0.13322	0.508278	0.234667	0.956057	Klhl23
63.6991	0.104956	0.172657	0.353914	0.407954	0.980965	Ssb
7.95883	0.0353962	0.100726	0.154876	0.717262	0.984589	Mettl5
237.124	-0.0152831	0.183962	-0.170331	0.690442	0.984589	Ubr3
44.6379	-0.0597446	0.159167	-0.0957807	0.822798	0.992004	Myo3b
16.0801	-0.0077395	0.128666	0.294557	0.491003	0.980965	Gad1os
8.20295	0.0249644	0.101974	0.0535618	0.900338	0.995318	Erich2
126.986	-0.0153035	0.182556	-0.0374805	0.930167	0.995318	Gad1
23.0234	0.0186136	0.143303	0.106899	0.802631	0.9895	Gorasp2
129.194	-0.0772735	0.182437	-0.311757	0.466044	0.980965	Tlk1
20.7022	0.00544039	0.138813	0.215273	0.614728	0.981984	Mettl8
52.1383	0.0540597	0.169194	0.601464	0.159634	0.932295	Dcaf17
241.063	-0.0681643	0.183893	-0.180411	0.673153	0.983727	Dync1i2
108.233	0.0809996	0.181466	0.652388	0.127166	0.91149	Slc25a12
16.841	0.0372487	0.130848	0.206682	0.628918	0.981984	Hat1
33.7079	-0.0103223	0.156772	0.12449	0.770994	0.98813	Metap1d
7.5902	-0.061991	0.0986053	-0.0934026	0.827127	0.992004	Dlx1as
6.03789	0.0187101	0.090652	0.216196	0.613211	0.981984	Itga6
16.3246	-0.0832263	0.126926	-0.234809	0.582995	0.981984	Pdk1
465.476	0.333784	0.180649	1.58455	0.000211482	0.0579903	Rapgef4
84.1309	0.125642	0.1781	0.595096	0.1641	0.932374	Rapgef4os1
11.0908	-0.0125	0.114019	0.00931921	0.982616	0.998707	Rapgef4os2
5.82636	-0.0152093	0.087127	0.271677	0.525286	0.980965	Map3k20
44.5152	0.0254242	0.165245	0.210242	0.62302	0.981984	Sp3
6.73808	-0.0500964	0.0950489	-0.657065	0.124464	0.910164	Gm11084
10.5519	0.0405868	0.112263	0.330086	0.440242	0.980965	Sp3os
78.5265	-0.0221629	0.177621	0.000651148	0.998785	0.999938	Ola1
10.9947	-0.0406937	0.110847	-0.236022	0.58105	0.981984	Sp9
33.7331	-0.0304989	0.155788	-0.231125	0.58892	0.981984	Cir1
17.6418	0.146218	0.126899	0.739792	0.0836778	0.866146	Scrn3
80.3951	-0.101089	0.175478	-0.606401	0.156235	0.932295	Gpr155
16.2271	-0.0913605	0.125149	-0.314066	0.462748	0.980965	Gm13703
2.64395	-0.020512	0.0604055	-0.0325105	0.939408	0.996041	D230022J07Rik
11.2184	0.0306405	0.114739	0.813284	0.0572276	0.801828	Wipf1
4.51752	0.0226289	0.0812794	0.176771	0.679376	0.984589	Chn1os3
317.35	0.058753	0.182801	0.313909	0.462972	0.980965	Chn1
169.132	0.0652154	0.184094	0.266827	0.532709	0.980965	Atf2
6.65592	-0.00971454	0.0864486	-0.608147	0.155047	0.932295	Atp5g3
81.5303	0.0220643	0.177834	-0.0675328	0.874535	0.995116	Lnpk
61.3113	-0.0320408	0.171955	-0.387647	0.364739	0.980965	Mtx2
83.3331	-0.097107	0.177109	-0.350019	0.413134	0.980965	Hnrnpa3
6.08242	0.0443679	0.0913247	0.631086	0.140061	0.919958	Nfe2l2
45.1891	-0.107972	0.165604	-0.676967	0.113458	0.907339	Agps
4.96306	-0.0174376	0.0842341	-0.287015	0.502169	0.980965	Pde11a
12.0365	-0.00304499	0.117415	-0.168314	0.69392	0.984589	Rbm45
163.31	-0.0562711	0.183754	-0.343785	0.421503	0.980965	Osbpl6
4.27585	-0.0457878	0.0784697	-0.572754	0.180513	0.948036	Prkra
16.8961	-0.0538813	0.131131	-0.42996	0.31475	0.980965	Plekha3
5.14863	-0.018393	0.0852712	-0.00306428	0.994283	0.999062	Ttn
46.8607	-0.0840641	0.166174	0.105377	0.805384	0.9895	Sestd1
1207.25	-0.0961357	0.178894	-0.539722	0.20697	0.949527	Zfp385b
104.127	-0.079927	0.18093	-0.377888	0.376937	0.980965	Gm13944
44.6565	-0.0464975	0.164146	-0.117827	0.782935	0.989344	Cwc22
53.9835	-0.0841692	0.168582	-0.306497	0.473602	0.980965	Ube2e3
12.617	0.00368403	0.118078	-0.0110333	0.979419	0.998707	Itprid2
161.301	-0.0441944	0.182653	0.145064	0.734476	0.985248	Pde1a
57.8456	-0.00593289	0.170607	-0.146697	0.731601	0.985248	Dnajc10
238.846	0.0507147	0.183889	0.296914	0.487541	0.980965	Nckap1
2.74147	-0.00959697	0.0656589	0.251833	0.555982	0.980965	Dusp19
30.3364	0.0641941	0.153287	0.371645	0.384871	0.980965	Nup35
345.991	0.0234635	0.182422	-0.0107159	0.980011	0.998707	Zfp804a
70.6532	0.0479308	0.175873	0.16953	0.691822	0.984589	Zc3h15
66.068	0.0460187	0.174633	0.27252	0.524002	0.980965	Itgav
25.9463	-0.0892965	0.146207	-0.260746	0.542087	0.980965	Gm13684
114.265	0.0856992	0.181975	0.446783	0.296189	0.978607	Fam171b
9.14064	-0.00838915	0.106124	-0.255265	0.550612	0.980965	Calcrl
73.1256	-0.145028	0.176258	-0.325246	0.446974	0.980965	Ctnnd1
23.4894	0.187763	0.144003	0.594878	0.164255	0.932374	Tmx2
10.1218	0.0259068	0.110719	-0.0139789	0.973926	0.998707	Med19
16.2366	0.017028	0.129594	0.339934	0.426723	0.980965	Zdhhc5
15.7153	0.0383054	0.125671	0.20355	0.634126	0.981984	Ypel4
18.4756	0.0650975	0.133254	0.155899	0.715475	0.984589	Ssrp1
6.73702	-0.00313077	0.094769	-0.288781	0.499542	0.980965	Tnks1bp1
5.11983	0.0349162	0.0851452	-0.148881	0.727763	0.984589	Lrrc55
216.578	-0.0976568	0.184136	-0.414831	0.332081	0.980965	Ptprj
13.4674	-0.0741185	0.122006	-0.695236	0.104044	0.902895	4933423P22Rik
33.5244	-0.00229109	0.156652	0.0435512	0.918893	0.995318	Nup160
72.4408	0.0750645	0.176291	0.445134	0.297976	0.978674	Fnbp4
38.2062	-0.0268252	0.160586	-0.227019	0.595556	0.981984	Mtch2
42.7484	0.223279	0.163741	1.78652	2.95209e-05	0.0120028	C1qtnf4
35.071	0.0962634	0.158237	0.277715	0.516122	0.980965	Ndufs3
3.58999	0.0075706	0.0667468	-0.129623	0.761832	0.986086	Kbtbd4
8.58325	0.0315742	0.104247	0.486586	0.255244	0.969953	Ptpmt1
350.691	0.171896	0.182251	1.04242	0.0147965	0.585454	Celf1
12.7212	-0.0163625	0.119546	-0.218819	0.608911	0.981984	Psmc3
9.41641	0.00194199	0.107696	0.255159	0.550777	0.980965	Slc39a13
70.0405	0.0177523	0.174567	0.196924	0.645204	0.981984	Madd
14.6846	0.00683806	0.125574	-0.0632875	0.882363	0.995116	Acp2
22.9139	-0.0358173	0.142493	-0.0694103	0.871077	0.995116	Ddb2
17.6741	0.103132	0.13158	0.684365	0.109568	0.902895	Arfgap2
167.752	0.118306	0.184072	0.513383	0.23	0.94982	1110051M20Rik
112.628	0.0613925	0.182131	0.0341306	0.936395	0.995947	Ckap5
7.31468	0.169256	0.0977996	1.48009	0.000538866	0.10248	Zfp408
15.6675	0.0368174	0.12815	0.117254	0.783965	0.989344	Arhgap1
38.5401	-0.0417682	0.160836	-0.234613	0.583309	0.981984	Atg13
239.251	0.161408	0.183893	0.797412	0.0622576	0.812514	Ambra1
12.2627	0.0070857	0.11813	0.232394	0.586876	0.981984	Mdk
70.5569	0.0172013	0.175252	-0.272152	0.524563	0.980965	Dgkz
2.6408	0.00989027	0.0617403	1.27095	0.0029621	0.301087	Gm9821
345.145	0.087556	0.182364	0.50472	0.23796	0.96014	Phf21a
8.43595	0.00963409	0.101815	0.354072	0.407745	0.980965	Pex16
32.756	0.119605	0.15586	0.446913	0.296049	0.978607	Mapk8ip1
53.5459	0.0874309	0.169762	0.488177	0.253694	0.969953	Cry2
10.8305	0.00683097	0.113	0.537816	0.208578	0.949527	D930015M05Rik
49.5083	0.0446307	0.16792	0.0464506	0.913514	0.995318	Chst1
13.1221	-0.0451017	0.120874	-1.22257	0.00425604	0.359912	Syt13
17.5429	0.068294	0.131647	0.162144	0.704603	0.984589	Prdm11
57.5599	-0.0344539	0.171564	0.00683985	0.98724	0.998707	Ext2
22.4184	-0.0165423	0.136514	0.192094	0.653329	0.981984	Alkbh3
41.4962	-0.0515164	0.161545	-0.366744	0.39117	0.980965	Hsd17b12
73.6507	-0.0730705	0.171425	0.834934	0.050916	0.793413	Mir670hg
99.9653	0.0375135	0.180595	0.298565	0.485124	0.980965	Ttc17
24.3974	0.048057	0.144588	0.318173	0.456918	0.980965	Api5
2624.11	0.208446	0.170955	1.07111	0.0122662	0.537662	Lrrc4c
110.496	-0.0722891	0.181977	-0.629406	0.141119	0.919958	4930445B16Rik
13.5444	0.102195	0.120911	0.691408	0.105964	0.902895	B230118H07Rik
10.5491	-0.0153599	0.109857	-0.0363158	0.932332	0.995318	Traf6
8.92638	-0.0891301	0.104328	-0.549861	0.198566	0.949527	Prr5l
3.7405	0.0105233	0.0747917	-0.218047	0.610175	0.981984	Commd9
11.3125	-0.12808	0.114736	-1.18198	0.0057163	0.387694	Ldlrad3
115.056	0.0665762	0.181792	0.783333	0.0670202	0.825987	Trim44
6.71041	-0.0750322	0.0944547	-0.322532	0.450775	0.980965	Fjx1
66.8454	-0.260517	0.17122	-1.49812	0.000460368	0.0920034	Slc1a2
26.1381	0.0372423	0.147552	0.604829	0.157312	0.932295	Pdhx
12.0789	0.00524583	0.117604	0.00642141	0.988021	0.998707	Apip
3.83106	-0.0681427	0.0713726	-0.84433	0.0483638	0.790698	Cat
19.6792	0.00387661	0.137277	0.115832	0.78652	0.989344	Nat10
101.485	-0.0347931	0.180568	-0.0256712	0.952138	0.996392	Caprin1
25.7227	-0.0623119	0.145225	-0.336985	0.430746	0.980965	Lmo2
15.1575	-0.041659	0.126701	-0.0689886	0.871854	0.995116	4931422A03Rik
51.0916	-0.00671398	0.16824	0.0854298	0.841679	0.992993	Fbxo3
5.19316	0.00697794	0.0853136	0.411393	0.336104	0.980965	Cd59b
4.56489	-0.00319288	0.0812865	-0.0209761	0.960884	0.99835	Cd59a
337.695	0.0448279	0.183588	0.303944	0.477294	0.980965	D430041D05Rik
37.7051	0.0435189	0.158438	0.147188	0.730737	0.985079	Gm13883
51.6264	0.0700752	0.169127	0.464572	0.277377	0.976988	Hipk3
140.922	0.0518034	0.182829	0.408408	0.339622	0.980965	Cstf3
32.766	0.0727141	0.155543	0.726835	0.0892367	0.875754	Tcp11l1
32.1514	0.0138436	0.154694	0.0890221	0.835115	0.992004	Qser1
32.6432	-0.0724803	0.154491	-0.355141	0.406331	0.980965	Ccdc73
27.7293	-0.00228649	0.14988	0.0606303	0.887268	0.995318	Eif3m
7.5659	0.034132	0.0990341	0.0903131	0.832759	0.992004	Rcn1
3.54022	-0.00104807	0.0734408	-0.199805	0.640378	0.981984	Pax6
118.408	0.052297	0.182208	0.0805516	0.85061	0.995116	Elp4
78.1209	0.0912544	0.177559	0.599057	0.161311	0.932295	Immp1l
45.9019	-0.0255451	0.16592	-0.118199	0.782267	0.989286	Dnajc24
384.681	0.209365	0.181844	1.03476	0.0155457	0.588072	Mpped2
19.7477	-0.0525193	0.136684	-0.446677	0.296305	0.978607	Arl14ep
79.5013	-0.0874744	0.177371	-0.498402	0.243885	0.964114	Kcna4
13.8406	0.0442584	0.119982	0.459896	0.282241	0.978466	Mettl15
6.03333	-0.0385464	0.0884955	-0.242872	0.570124	0.981627	Bdnf
12.8391	0.0156499	0.119626	-0.333428	0.435626	0.980965	Lin7c
36.7266	-0.000650162	0.153913	0.00835679	0.984411	0.998707	Lgr4
20.5959	0.011763	0.138003	0.358374	0.402072	0.980965	Ccdc34
4.50949	-0.026753	0.0809888	-0.0445318	0.917073	0.995318	Ccdc34os
6.0358	0.0022525	0.0898894	0.141818	0.7402	0.985651	Slc5a12
705.724	0.109289	0.178885	0.470885	0.2709	0.975238	Ano3
47.7872	0.0686189	0.163577	0.47592	0.265809	0.974262	Muc15
23.9978	0.0916832	0.144982	-0.0628475	0.883175	0.995318	Lpcat4
128.065	0.0659471	0.182712	0.377558	0.377355	0.980965	Slc12a6
16.3994	-0.103875	0.128617	-0.666855	0.11895	0.907792	Emc4
40.8847	0.162943	0.162931	0.890406	0.0373526	0.730388	Katnbl1
32.7239	0.00519342	0.155923	-0.248206	0.561686	0.981014	Emc7
42.637	0.0429196	0.163764	0.443664	0.299575	0.98089	Aven
1672.36	-0.00778337	0.175398	-0.00783115	0.985391	0.998707	Ryr3
26.5698	0.0500393	0.148361	0.113004	0.791611	0.989344	Fmn1
5.74142	0.0804814	0.089453	0.87648	0.0404302	0.751027	Gm13963
4.3744	0.0336805	0.0800293	0.148292	0.728796	0.984589	Grem1
184.152	0.0363545	0.184246	-0.098688	0.817512	0.992004	Scg5
1.67258	-0.0127278	0.0497	-0.31184	0.465927	0.980965	A530058N18Rik
64.0496	-0.0203101	0.173838	0.00810496	0.984881	0.998707	Aqr
7.40913	-0.0128048	0.0966401	-0.0466627	0.91312	0.995318	Zfp770
87.0536	0.126705	0.178269	0.819582	0.055328	0.801828	Dph6
49.8248	-0.0714908	0.167072	-0.329314	0.441312	0.980965	Gm13974
44.0121	-0.0494975	0.157263	-0.136515	0.749581	0.985651	Gm28494
76.408	-0.00862099	0.177239	-0.139825	0.743722	0.985651	BC052040
1903.44	0.00592413	0.171886	0.136075	0.750362	0.985651	Meis2
4.60808	-0.062142	0.0810007	-0.479254	0.262475	0.972539	2700033N17Rik
43.8792	0.00228871	0.164428	0.486009	0.255809	0.970239	G630016G05Rik
6.13541	0.031078	0.0903252	0.392123	0.359229	0.980965	D330050G23Rik
178.876	0.0289711	0.183617	0.359129	0.401082	0.980965	Spred1
24.8433	0.0318197	0.145774	0.159574	0.70907	0.984589	Fam98b
177.271	0.00303096	0.184072	-0.123903	0.772044	0.988381	Rasgrp1
46.2661	0.0671881	0.16399	0.644798	0.131651	0.912577	Gpr176
36.3235	0.03073	0.154508	0.281794	0.509978	0.980965	Eif2ak4
11.0641	-0.0546279	0.114074	-0.660681	0.122404	0.908855	Srp14
39.9169	0.0892598	0.16209	0.899112	0.0355319	0.722995	Pak6
5.74082	-0.0685623	0.0867063	-0.629637	0.140973	0.919958	Ankrd63
33.7121	-0.052105	0.156277	-0.553729	0.195426	0.949527	Disp2
27.4452	0.0290597	0.147752	0.170915	0.689436	0.984589	Ivd
7.42069	0.028629	0.0988387	0.020386	0.961983	0.998443	Bahd1
3.93662	-0.0131973	0.0766888	-0.395047	0.355657	0.980965	Ccdc32
5.89898	-0.0498531	0.0899256	-0.597998	0.162053	0.932295	Rad51
15.4785	-0.0535098	0.126763	-0.520114	0.223948	0.949527	Rmdn3
12.4014	-0.0456359	0.118615	0.0398517	0.925762	0.995318	Dnajc17
10.1018	0.0305242	0.110512	0.53465	0.211269	0.949527	Zfyve19
4.66097	0.0280065	0.0794682	0.284663	0.50568	0.980965	Spint1
8.76281	0.0286018	0.105056	-0.331545	0.438223	0.980965	Vps18
112.041	-0.0787714	0.181406	-0.243466	0.569182	0.981604	Ino80
28.1923	0.0846162	0.150241	0.893254	0.0367485	0.725798	Chp1
38.8653	-0.102405	0.16106	-0.74345	0.0821603	0.863415	Oip5os1
7.25273	-0.0344915	0.0973785	0.0588924	0.890479	0.995318	Nusap1
5.98281	0.0149058	0.0908402	0.365155	0.393226	0.980965	Ndufaf1
57.5504	-0.111084	0.171509	-0.598261	0.161869	0.932295	Rtf1
40.44	0.0806951	0.162095	0.541614	0.205382	0.949527	Itpka
6.99271	0.0307405	0.0963853	-0.319117	0.455583	0.980965	Ltk
13.8031	-0.00025439	0.122896	-0.144621	0.735256	0.985409	Rpap1
42.9521	-0.0405011	0.160789	-0.508698	0.23428	0.956057	Tyro3
101.818	-0.140063	0.181022	-0.631057	0.140079	0.919958	Mga
49.4509	-0.111555	0.166841	-0.627058	0.142609	0.919958	Mapkbp1
5.79473	0.0868726	0.0897566	0.691619	0.105857	0.902895	Ehd4
16.1394	0.0288032	0.127115	0.468091	0.273753	0.975238	Pla2g4e
23.6889	-0.0355588	0.144088	0.0673986	0.874782	0.995116	Vps39
55.4572	0.0167817	0.17085	0.191864	0.653718	0.981984	Tmem87a
9.1459	0.0908736	0.10436	0.348459	0.415219	0.980965	Ganc
60.9281	-0.0794568	0.172874	-0.664328	0.120354	0.908855	Zfp106
29.9649	-0.0313454	0.152268	-0.331271	0.438603	0.980965	Snap23
11.1104	-0.0334014	0.113985	-0.48421	0.257572	0.970954	Lrrc57
11.3096	0.0195844	0.114495	-0.201717	0.637183	0.981984	Haus2
10.3562	-0.0164039	0.111559	-0.0637936	0.881429	0.995116	Stard9
6.48653	0.0608227	0.0927778	0.365701	0.392519	0.980965	Cdan1
19.1594	-0.0896461	0.135871	-0.668348	0.118126	0.907339	Ttbk2
3.83941	-0.00556797	0.0687026	-0.312381	0.465152	0.980965	AV039307
101.727	-0.0744454	0.180845	-0.166692	0.696722	0.984589	Ubr1
23.2994	0.0453692	0.143773	0.527967	0.217032	0.949527	Tmem62
5.65235	0.0285601	0.0885194	0.0622699	0.884241	0.995318	Ccndbp1
3.24835	0.0074638	0.0707806	-0.220875	0.605551	0.981984	Lcmt2
16.6951	-0.0995449	0.130093	-0.64897	0.129171	0.912577	Adal
2.89722	-0.0249976	0.0672371	-0.322492	0.450831	0.980965	Zscan29
28.3456	0.0485976	0.150874	0.620275	0.146979	0.922007	Tubgcp4
79.6826	0.0598648	0.177946	0.236632	0.580074	0.981984	Trp53bp1
55.6018	0.00846387	0.169573	0.209983	0.623448	0.981984	Map1a
115.534	0.0537654	0.182247	0.171414	0.688576	0.984589	Ppip5k1
16.1432	0.0324837	0.12936	0.324039	0.448662	0.980965	Ckmt1
16.602	0.024035	0.129635	-0.017375	0.967595	0.998687	Catsper2
63.3406	0.159932	0.173584	1.44312	0.000740273	0.128361	Pdia3
9.70362	0.0699236	0.106899	-0.360622	0.399127	0.980965	Serf2
5.33388	-0.0380251	0.086481	0.192662	0.652372	0.981984	Hypk
11.2458	0.0338265	0.114895	0.166386	0.697253	0.984589	Mfap1b
19.3004	-0.0197889	0.136506	-0.204602	0.632374	0.981984	Mfap1a
10.9413	0.0458563	0.113913	0.465974	0.275929	0.976912	Wdr76
430.666	0.157619	0.181034	0.658157	0.123838	0.910164	Frmd5
141.216	0.0475287	0.183265	0.460082	0.282047	0.978466	Casc4
75.6411	0.0633011	0.177105	0.0762342	0.85853	0.995116	Ctdspl2
34.4673	0.111293	0.157335	1.1535	0.00699578	0.425192	Eif3j1
31.8679	-0.00913477	0.154894	-0.122111	0.775252	0.988381	Spg11
3.74227	0.00852013	0.0750906	-0.293989	0.49184	0.980965	Sord
19.9037	0.039071	0.137186	-0.0610151	0.886557	0.995318	Shf
8.00688	-0.0468509	0.0905702	-0.468159	0.273684	0.975238	Gatm
20.0476	-0.0216604	0.137503	-0.338482	0.428701	0.980965	Slc30a4
241.045	-0.146804	0.183956	-0.595778	0.163617	0.932374	Sema6d
60.72	0.0779836	0.172657	0.384632	0.368482	0.980965	Slc24a5
90.6246	0.0440824	0.179502	0.176542	0.679769	0.984589	Myef2
2.65481	-0.0218192	0.0603841	-0.37692	0.37816	0.980965	Gm14004
8.45028	-0.00573134	0.103395	-0.186333	0.663075	0.981984	Dut
4.40988	-0.0564964	0.079604	-0.369254	0.387936	0.980965	Fbn1
9.55953	-0.00688632	0.10844	0.262446	0.539457	0.980965	Cep152
26.1742	-0.070151	0.146564	-0.461954	0.280093	0.978466	Eid1
57.5688	0.0771834	0.171846	0.120699	0.777782	0.98855	Secisbp2l
38.5794	-0.0124011	0.161077	-0.00174857	0.996738	0.999461	Cops2
26.5793	0.0693384	0.148743	0.113811	0.790157	0.989344	Galk2
5.55412	-0.0282824	0.0856268	-0.399855	0.349832	0.980965	Fam227b
1.82165	0.00657233	0.0479876	-0.127958	0.7648	0.986086	Fgf7
9.62264	0.0398513	0.108751	0.28954	0.498416	0.980965	Dtwd1
7.86095	0.111579	0.0973737	0.932057	0.0293113	0.699615	Slc27a2
34.7753	-0.0603448	0.152332	-0.468577	0.273256	0.975238	Gabpb1
10.7024	0.0411838	0.112817	0.303618	0.477766	0.980965	Gm27003
44.973	-0.0863153	0.165479	-0.443978	0.299233	0.98089	Usp8
66.4601	-0.154554	0.173972	-0.420791	0.325181	0.980965	Usp50
129.214	0.0533731	0.182914	0.242906	0.570071	0.981627	Trpm7
81.1407	0.0185393	0.178084	0.3818	0.372018	0.980965	Sppl2a
32.6584	-0.0547072	0.155593	0.0768455	0.857408	0.995116	Ap4e1
8.638	0.0169136	0.101923	0.263519	0.537801	0.980965	Blvra
26.7186	0.0587805	0.147456	0.20048	0.639249	0.981984	Snrnp200
10.2166	-0.0102852	0.107034	-0.143227	0.737713	0.985409	Ciao1
18.5703	0.0174373	0.134115	-0.107947	0.800737	0.9895	Tmem127
36.1525	0.0194148	0.159171	-0.0935413	0.826874	0.992004	Stard7
3.91563	-0.0782932	0.074973	-0.714416	0.0948402	0.892677	Fahd2a
163.348	0.0418101	0.183993	0.14717	0.730768	0.985079	Kcnip3
17.051	-0.0176181	0.127574	-0.333107	0.436069	0.980965	Mal
8.93052	0.0452548	0.105929	0.456581	0.285724	0.978607	Nphp1
5.40923	-0.0168175	0.0844997	-0.359379	0.400753	0.980965	Mtln
51.3456	-0.121507	0.16873	-0.545414	0.20222	0.949527	Anapc1
3.97489	-0.0395465	0.0765175	-0.381901	0.371892	0.980965	Mertk
39.5881	-0.0575169	0.160281	-0.0181437	0.966162	0.998687	Tmem87b
8.45832	0.039336	0.103383	-0.0687327	0.872325	0.995116	Zc3h8
75.2486	0.136154	0.176731	0.704582	0.0994745	0.893374	Zc3h6
6.63564	-0.029752	0.0944782	-0.421069	0.324862	0.980965	Vinac1
22.5421	-0.0729752	0.141605	-0.501457	0.241007	0.961539	Ttl
5.78493	0.0388636	0.0893834	0.610887	0.153195	0.930376	Polr1b
38.4092	0.0118821	0.160837	-0.118403	0.781902	0.989286	Slc20a1
61.3354	-0.0318548	0.173096	-0.263972	0.537102	0.980965	Sirpa
25.4673	0.0946633	0.147103	0.661028	0.122208	0.908855	Pdyn
8.39173	0.00298536	0.102897	0.124338	0.771267	0.988372	Stk35
13.5954	-0.00917915	0.121917	0.0156407	0.970828	0.998707	Snrpb
32.5709	-0.023515	0.153375	-0.34283	0.422794	0.980965	Nop56
32.4917	-0.033083	0.155524	-0.0936989	0.826587	0.992004	Idh3b
10.152	-0.0386771	0.110712	-0.0781088	0.855089	0.995116	Pced1a
11.5072	-0.0473175	0.115092	0.238445	0.577175	0.981984	Vps16
113.317	0.0293411	0.182129	0.0845217	0.84334	0.993488	Ptpra
17.7552	-0.0752626	0.132727	-0.244871	0.566956	0.98124	4930473A02Rik
12.6532	0.0697656	0.119665	0.798355	0.0619491	0.812514	Ubox5
63.2179	-0.137482	0.173651	-0.813646	0.0571172	0.801828	Lzts3
18.9664	-0.00711393	0.135682	-0.267904	0.531056	0.980965	Ddrgk1
18.2206	0.0704512	0.133962	0.31491	0.461547	0.980965	Itpa
290.857	0.172304	0.183388	0.925637	0.0304442	0.700507	4930402H24Rik
4.89326	-0.032171	0.0823847	0.172815	0.686165	0.984589	A730017L22Rik
132.886	0.172125	0.183191	0.394886	0.355852	0.980965	Atrn
5.69165	0.0676218	0.0867616	1.03639	0.0153834	0.588072	Hspa12b
8.03637	-0.051841	0.0914084	-0.212656	0.619035	0.981984	1700037H04Rik
3.4406	-0.0317174	0.0720284	-0.460126	0.282001	0.978466	Cenpb
6.543	0.0361521	0.0941582	-0.0910738	0.831372	0.992004	Cdc25b
58.6856	0.0272972	0.172099	0.324173	0.448475	0.980965	Pank2
29.2872	-0.126966	0.149835	-0.499146	0.243182	0.963866	Rnf24
2.69025	0.00169445	0.0650755	0.626189	0.143163	0.919958	Smox
56.8972	-0.150201	0.171545	-1.20967	0.0046787	0.362659	Prnp
3.39886	0.00757722	0.0690939	-0.322988	0.450136	0.980965	Rassf2
81.5928	0.0244177	0.178055	0.116602	0.785137	0.989344	Slc23a2
7.16848	-0.015481	0.0955697	-0.167405	0.695489	0.984589	Tmem230
5.10474	-0.00584054	0.076867	-0.0784838	0.854401	0.995116	Pcna
55.0218	0.0771537	0.170397	0.0986243	0.817628	0.992004	Cds2
92.15	-0.00959838	0.179718	-0.0476574	0.911276	0.995318	Gpcpd1
28.8118	0.0441829	0.151531	0.297477	0.486715	0.980965	Shld1
43.9428	0.125845	0.164929	0.0864464	0.83982	0.992316	Chgb
26.3131	0.0646602	0.148343	0.349769	0.413467	0.980965	Trmt6
4.26708	-0.0265815	0.0781408	-0.166116	0.697718	0.984589	Mcm8
9.91451	0.0327309	0.109891	0.302792	0.478965	0.980965	Crls1
84.2089	0.0564212	0.178467	-0.0541652	0.899221	0.995318	Tmx4
2917	0.0584009	0.173904	0.291181	0.495986	0.980965	Plcb1
115.85	0.0542271	0.181662	0.233436	0.5852	0.981984	4930545L23Rik
404.461	-0.0563591	0.183635	0.0635645	0.881852	0.995116	9630028H03Rik
22.4629	-0.0686824	0.138628	-0.675707	0.114131	0.907339	Plcb4
19.1478	0.0633307	0.132464	0.445331	0.297763	0.978607	Lamp5
136.851	-0.0779033	0.183277	-0.00476037	0.991119	0.998707	Pak7
4.90695	-0.0762761	0.0784343	-0.762767	0.0745129	0.844631	Ankef1
661.075	0.151744	0.178214	0.744815	0.0815997	0.862646	Snap25
46.7196	-0.0128099	0.165862	0.0385305	0.928216	0.995318	Slx4ip
3.8756	-0.0432408	0.0707567	-0.421723	0.324111	0.980965	Jag1
36.0534	-0.045175	0.15564	-0.367798	0.389811	0.980965	Btbd3
3.73767	0.0594341	0.0721629	0.250325	0.558351	0.980965	Ism1
112.363	-0.0795847	0.182001	-0.495547	0.246597	0.965198	Tasp1
57.7017	-0.0205041	0.171334	0.120157	0.778754	0.98855	Esf1
29.2198	-0.0241436	0.150119	-0.243575	0.569009	0.98145	Ndufaf5
2041.19	0.140385	0.172631	0.864934	0.0431421	0.751477	Macrod2
78.3854	-0.0184611	0.177109	-0.0298276	0.9444	0.996392	Flrt3
11.6166	0.0174196	0.116166	0.555535	0.193973	0.949527	Macrod2os2
111.648	-0.0723223	0.181633	-0.0348248	0.935104	0.995581	Macrod2os1
35.8753	0.0889662	0.158417	0.527124	0.217767	0.949527	Kif16b
5.64567	0.0653022	0.0888313	0.617344	0.148898	0.924032	Snrpb2
21.6307	0.0570116	0.139518	0.548083	0.200021	0.949527	Pcsk2os1
949.817	0.10079	0.177348	0.356874	0.404045	0.980965	Pcsk2
51.1531	-0.176146	0.16816	-0.544658	0.202846	0.949527	Pcsk2os2
22.2246	-0.0558993	0.141332	-0.675495	0.114245	0.907339	Dstn
16.988	-0.0525237	0.131329	-0.343517	0.421866	0.980965	Rrbp1
7.03232	0.0889576	0.0965336	0.271151	0.526088	0.980965	Banf2
30.3589	0.00165798	0.153215	0.335712	0.43249	0.980965	Snx5
12.77	0.0424627	0.11861	0.208478	0.62594	0.981984	Kat14
123.243	0.106759	0.182781	0.395966	0.354538	0.980965	Dzank1
17.6436	0.052784	0.132391	0.0265734	0.950458	0.996392	Polr3f
6.82507	-0.0168002	0.0953985	-0.17311	0.685658	0.984589	Rbbp9
15.7078	0.021474	0.125979	0.111242	0.794788	0.9895	Sec23b
93.38	0.119358	0.180069	0.485232	0.256569	0.970239	Dtd1
72.3327	-0.0768647	0.174905	-0.43066	0.313963	0.980965	Slc24a3
4.43472	0.0217727	0.0777338	-0.33584	0.432314	0.980965	Rin2
37.2331	0.0532646	0.156955	0.642616	0.132962	0.914237	Naa20
12.5002	0.0393125	0.119141	0.709053	0.0973457	0.893374	Crnkl1
5.45206	0.0175181	0.086585	0.110265	0.796551	0.9895	Cfap61
2.06898	-0.0234294	0.0545361	-0.513769	0.22965	0.949527	Insm1
239.94	0.136761	0.183891	0.573943	0.17961	0.947978	Ralgapa2
2.56323	-0.00379792	0.0556428	-0.336374	0.431582	0.980965	A930019D19Rik
39.4745	0.173129	0.160714	0.872367	0.0413791	0.751027	Kiz
99.8442	-0.142064	0.180727	-0.597237	0.162588	0.932295	Xrn2
9.29993	-0.0260529	0.107129	-0.575055	0.178768	0.946983	Gzf1
71.7108	-0.0145167	0.176101	-0.264748	0.535905	0.980965	Napb
216.404	0.146348	0.184077	0.772532	0.0708742	0.837352	Syndig1
7.12079	-0.0102597	0.0972369	-0.138217	0.746566	0.985651	Zfp120
5.74602	0.0265731	0.0889857	0.198083	0.643261	0.981984	Zfp937
21.8784	0.0559804	0.141365	0.58044	0.174734	0.943424	3300002I08Rik
14.8274	-0.0169636	0.126021	-0.13029	0.760643	0.986086	Gm10130
9.7391	-0.0114548	0.109046	-0.42506	0.320297	0.980965	Zfp442
13.7821	-0.0505261	0.122841	-0.125992	0.768309	0.98628	Apmap
2.65063	-0.0564467	0.0616224	-0.812217	0.0575548	0.801828	Acss1
21.75	-0.019233	0.14114	-0.132751	0.756265	0.986086	Entpd6
18.8265	-0.017022	0.133628	-0.395391	0.355237	0.980965	Pygb
66.0971	-0.028839	0.172319	-0.00655246	0.987776	0.998707	Abhd12
7.75607	-0.0164269	0.099762	-0.13081	0.759717	0.986086	Ninl
3.44163	0.0372832	0.0726131	0.159875	0.708547	0.984589	Nanp
12.6104	-0.0551264	0.119354	-0.26363	0.53763	0.980965	Nsfl1c
65.8876	0.0289773	0.173534	0.358435	0.401991	0.980965	Fkbp1a
1.38071	-0.00443285	0.0427008	-0.291275	0.495847	0.980965	Sdcbp2
105.15	0.188154	0.181461	0.644517	0.131819	0.912679	Snph
16.4803	0.0877991	0.130194	0.874346	0.0409202	0.751027	Psmf1
11.7962	0.0109145	0.116877	-0.18478	0.665712	0.982716	Scrt2
5.81302	-0.0192621	0.0895362	-0.62948	0.141073	0.919958	Srxn1
89.3461	-0.0673514	0.179602	-0.500835	0.241591	0.961616	Csnk2a1
22.7539	0.0523784	0.142869	-0.0266999	0.950222	0.996392	Tbc1d20
29.8678	-0.114532	0.151829	-0.342182	0.423672	0.980965	Rbck1
8.8355	-0.0317163	0.105172	-0.209451	0.62433	0.981984	Gm14164
10.3888	0.0554435	0.111257	1.05708	0.0134513	0.556268	Nrsn2
4.09622	-0.0108726	0.0751281	-0.735982	0.0852825	0.866899	Sox12
1.96654	-0.00403202	0.0529392	-0.17516	0.682139	0.984589	Zcchc3
4.02643	-0.0295598	0.0764778	-0.329557	0.440975	0.980965	6820408C15Rik
32.8116	-0.0150078	0.155949	-0.24684	0.563841	0.981125	H13
1.38071	-0.00443285	0.0427008	-0.291275	0.495847	0.980965	Mcts2
43.1734	0.119741	0.163401	0.922328	0.0310426	0.700507	Bcl2l1
3.87945	-0.0344841	0.0754904	-0.39329	0.3578	0.980965	Dusp15
8.88528	-0.0214066	0.104344	-0.168165	0.694178	0.984589	Pdrg1
5.15286	0.018547	0.0724574	0.460735	0.281364	0.978466	Xkr7
13.0945	0.00639493	0.120263	0.339148	0.427794	0.980965	Hck
68.1505	0.105554	0.175187	0.39724	0.352992	0.980965	Tm9sf4
6.15151	0.0146663	0.0918673	-0.268634	0.529937	0.980965	Plagl2
18.676	0.059299	0.13403	0.967155	0.0237383	0.675974	Pofut1
40.9461	0.199368	0.162184	1.0012	0.0192357	0.642236	Kif3b
2.70603	-0.0314742	0.0611436	-0.535867	0.210231	0.949527	2500004C02Rik
102.786	0.0532904	0.18097	0.523233	0.221183	0.949527	Asxl1
70.9379	0.0577985	0.172495	0.344035	0.421166	0.980965	Nol4l
7.65465	0.0655155	0.0998909	0.618794	0.147947	0.922007	Commd7
22.3033	-0.0893138	0.141169	-0.12669	0.767064	0.986176	Mapre1
13.8581	0.00291835	0.123344	-0.213294	0.617984	0.981984	Cdk5rap1
18.9187	-0.00208437	0.135675	-0.25056	0.55798	0.980965	Snta1
100.65	0.11863	0.179089	0.852299	0.0462845	0.773134	Cbfa2t2
7.65016	0.0161289	0.0990768	0.428124	0.316822	0.980965	Necab3
10.7028	-0.0425702	0.110786	-0.321892	0.451674	0.980965	Pxmp4
16.2969	0.0134194	0.126096	0.179059	0.675462	0.984589	Zfp341
25.7764	-0.04042	0.14742	-0.250841	0.55754	0.980965	Chmp4b
3.72755	-0.00507197	0.0750273	0.0787552	0.853903	0.995116	Raly
7.40389	0.00150251	0.0986503	0.258556	0.545486	0.980965	a
44.4449	0.00598166	0.163981	-0.123521	0.772728	0.988381	Eif2s2
116.649	0.0806442	0.182219	0.541606	0.205388	0.949527	Itch
7.97744	-0.0464521	0.10078	-0.807459	0.0590329	0.801828	Dynlrb1
46.5252	0.00759317	0.166322	-0.216924	0.612016	0.981984	Pigu
9.76789	-0.0546797	0.106328	-0.386477	0.366189	0.980965	Trp53inp2
78.407	0.0402989	0.177448	0.69671	0.103313	0.902895	Ncoa6
49.9989	-0.0110857	0.167552	0.162502	0.703981	0.984589	Ggt7
26.345	0.00683144	0.147376	0.21147	0.620992	0.981984	Acss2
13.8013	0.00150797	0.122101	-0.114735	0.788495	0.989344	Gss
57.2217	0.00975953	0.1714	0.164191	0.701052	0.984589	Trpc4ap
13.019	0.00380205	0.120697	-0.146111	0.732631	0.985248	Edem2
24.9903	0.118835	0.140752	0.797465	0.0622402	0.812514	Mmp24
41.9733	-0.0546575	0.163656	-0.618849	0.14791	0.922007	Uqcc1
20.804	-0.0398873	0.138954	-0.0719555	0.866393	0.995116	Cep250
9.44343	-0.00837967	0.102913	-0.382563	0.371064	0.980965	6430550D23Rik
16.9402	0.0375876	0.13093	0.145419	0.733849	0.985248	Ergic3
51.3718	0.0271641	0.16894	0.326171	0.445683	0.980965	Cpne1
32.3611	0.0368451	0.155518	0.0821881	0.847612	0.994906	Nfs1
452.809	0.189294	0.181176	0.883171	0.0389257	0.745501	Rbm39
80.5643	-0.0410901	0.177901	-0.213002	0.618464	0.981984	Phf20
24.0491	0.067287	0.145018	0.445721	0.297339	0.978607	Cnbd2
73.6568	-0.187697	0.176649	-1.34915	0.00160781	0.220701	2900097C17Rik
266.817	0.0667973	0.183972	0.51432	0.22915	0.949527	Epb41l1
19.937	0.0405364	0.137505	0.129374	0.762276	0.986086	Aar2
2.15179	-0.0244703	0.05574	-0.0166936	0.968865	0.998687	Gm14168
3.8763	-0.00257115	0.075682	0.0780953	0.855114	0.995116	Gm14169
180.88	0.0497284	0.184085	0.303874	0.477395	0.980965	Dlgap4
19.2503	-0.135159	0.134013	-0.852269	0.0462923	0.773134	4930405A21Rik
18.9671	0.0302304	0.135783	-0.069551	0.870818	0.995116	5430405H02Rik
5.54358	-0.00842542	0.0792916	-0.0386449	0.928003	0.995318	Rab5if
79.5508	0.0186754	0.177835	-0.0167532	0.968754	0.998687	Ndrg3
12.0632	-0.060816	0.11746	-0.188319	0.659709	0.981984	Soga1
13.2723	0.00179434	0.121636	-0.274551	0.520914	0.980965	Samhd1
3.98083	-0.00680997	0.0766503	-0.200046	0.639974	0.981984	Rbl1
6.97136	0.0577098	0.0918429	0.706431	0.0985893	0.893374	Mroh8
31.0898	0.093777	0.154162	0.319978	0.454368	0.980965	Rpn2
16.024	-0.038776	0.12763	-0.50036	0.242037	0.962323	Manbal
19.7466	-0.0137932	0.135967	-0.209051	0.624991	0.981984	Src
3.15259	-0.00840855	0.0699192	-0.439469	0.304168	0.980965	Gm14286
27.564	0.00993584	0.149809	-0.192141	0.65325	0.981984	Blcap
70.635	-0.227037	0.175564	-0.78027	0.0680952	0.825987	Nnat
48.2406	0.0146576	0.167409	0.197435	0.644348	0.981984	Ctnnbl1
14.3008	0.00415798	0.120082	-0.225877	0.597409	0.981984	Vstm2l
9.33254	0.0449552	0.106978	0.241659	0.572052	0.981627	Tti1
35.4089	-0.0559709	0.158356	-0.393377	0.357694	0.980965	Rprd1b
5.16409	-0.0737098	0.0850145	-0.934372	0.0289118	0.699615	2010009K17Rik
5.15216	-0.0220972	0.0833828	-0.11584	0.786506	0.989344	Snhg17
2337.48	0.14184	0.171051	0.77533	0.0698588	0.835878	Snhg11
121.145	0.0305419	0.18266	0.00744763	0.986107	0.998707	Ralgapb
26.58	0.0121965	0.146917	-0.188749	0.658981	0.981984	Gm14204
23.6837	0.0650295	0.138367	0.0266626	0.950292	0.996392	Slc32a1
8.49032	-0.03039	0.103478	-0.167307	0.69566	0.984589	Actr5
166.478	-0.0300669	0.183645	-0.419641	0.326506	0.980965	Ppp1r16b
21.2806	-0.000588494	0.137253	0.275403	0.519621	0.980965	Dhx35
227.968	0.13157	0.184038	0.509841	0.233231	0.955867	Top1
33.9324	-0.0616572	0.157006	-0.391759	0.359675	0.980965	Plcg1
73.4664	-0.0609685	0.176496	-0.153383	0.719872	0.984589	Zhx3
199.481	0.0596135	0.18419	0.226745	0.596001	0.981984	Chd6
300.743	0.107246	0.183537	0.438844	0.304856	0.980965	Ptprt
34.3888	-0.0957475	0.155677	-0.673646	0.115239	0.907339	Srsf6
11.4766	0.0988879	0.115253	1.11566	0.00909254	0.477057	L3mbtl1
24.6591	0.00793664	0.145937	-0.128669	0.763532	0.986086	Ift52
6.82085	0.0610767	0.0944607	0.753472	0.078117	0.850487	Tox2
5.84107	-0.00461108	0.0889975	-0.0389347	0.927465	0.995318	Oser1
15.4763	0.0269041	0.127829	-0.0352251	0.93436	0.995395	Ttpal
40.6097	0.0490215	0.162692	-0.272554	0.52395	0.980965	Serinc3
90.9561	0.177689	0.179649	0.88462	0.0386061	0.741375	Pkig
7.79225	-0.0549988	0.100281	-0.150402	0.725092	0.984589	Gm16316
28.9728	0.0187558	0.151605	-0.0043563	0.991873	0.998707	Rims4
52.134	-0.0292672	0.169328	-0.451068	0.291581	0.978607	Ywhab
16.4867	0.0405872	0.128839	0.457687	0.284559	0.978607	Tomm34
34.2453	0.0414201	0.157277	0.441275	0.302185	0.980965	Stk4
13.6076	0.04754	0.119415	0.0843662	0.843624	0.993625	Sys1
17.6541	-0.0775613	0.129134	-0.260279	0.542812	0.980965	Dbndd2
13.4547	0.0186662	0.118271	0.0112668	0.978984	0.998707	Pigt
21.9254	0.0135152	0.139727	0.28395	0.506746	0.980965	Dnttip1
16.313	-0.00331028	0.128608	-0.213264	0.618032	0.981984	Gm11457
13.8508	-0.0957339	0.123036	-0.71055	0.0966409	0.893374	Snx21
9.6328	-0.0056239	0.107836	-0.254758	0.551404	0.980965	Acot8
14.6408	0.00952064	0.124864	0.940548	0.0278689	0.699615	Zswim3
4.82164	-0.0140383	0.0751335	-0.360763	0.398941	0.980965	Ctsa
2.31172	-0.00516551	0.0565789	-0.221549	0.604451	0.981984	Pltp
10.8901	-0.0447883	0.111562	-0.190009	0.65685	0.981984	Pcif1
5.8074	-0.0309709	0.089018	-0.566749	0.185126	0.948036	Zfp335
18.8394	0.0587494	0.135509	0.526134	0.218633	0.949527	Zfp335os
120.034	-0.0162707	0.182458	-0.263988	0.537077	0.980965	Slc12a5
64.0856	0.0127868	0.174071	-0.0621947	0.88438	0.995318	Ncoa5
42.0265	0.0908136	0.163245	-0.0172319	0.967862	0.998687	Cdh22
13.7213	0.0344566	0.122658	0.729009	0.0882836	0.871733	Slc35c2
22.5263	0.0439967	0.142532	0.345116	0.419708	0.980965	Elmo2
9.77942	0.0872057	0.109187	0.38207	0.37168	0.980965	Zfp334
168.223	-0.0460812	0.184012	-0.0573654	0.893301	0.995318	Zmynd8
53.5565	0.0802419	0.169878	0.0485046	0.909705	0.995318	Ncoa3
30.0722	0.000855533	0.153004	-0.277447	0.516527	0.980965	Prex1
72.4492	0.110084	0.176295	0.577875	0.176647	0.943424	Arfgef2
23.8663	-0.0577925	0.144357	-0.398763	0.35115	0.980965	Cse1l
40.9542	0.0820182	0.162852	0.782326	0.0673721	0.825987	Stau1
21.2887	-0.0442324	0.139704	-0.0494895	0.90788	0.995318	Ddx27
32.8115	-0.0208576	0.153548	-0.29027	0.497334	0.980965	Znfx1
7.04602	0.0357573	0.0942316	-0.425152	0.320192	0.980965	Zfas1
151.45	0.053965	0.183806	0.235941	0.581179	0.981984	Kcnb1
17.7314	-0.0785704	0.132713	0.0977634	0.819192	0.992004	Ptgis
24.7064	0.0654076	0.144934	0.148484	0.72846	0.984589	B4galt5
18.3419	0.154982	0.134299	1.29905	0.00238662	0.267588	Slc9a8
16.0997	-0.0293328	0.128767	-0.154172	0.718492	0.984589	Spata2
28.2527	-0.0722788	0.150444	-0.605068	0.157148	0.932295	Rnf114
9.92393	0.0474787	0.109012	0.131833	0.757898	0.986086	Ube2v1
30.1792	0.185762	0.147693	0.630732	0.140283	0.919958	Tmem189
4.32215	-0.0232598	0.0796692	-0.287738	0.501093	0.980965	Gm14320
69.9905	0.171395	0.175264	0.928013	0.0300206	0.700507	Ptpn1
3.47813	0.0123407	0.0728934	0.522051	0.222228	0.949527	Pard6b
75.4489	0.0297907	0.177034	0.166043	0.697845	0.984589	Adnp
96.9949	-0.0820126	0.180492	-0.319609	0.45489	0.980965	Dpm1
14.2791	0.019465	0.124488	0.257532	0.547078	0.980965	Kcng1
54.9829	-0.00251894	0.170639	-0.0151015	0.971833	0.998707	Nfatc2
105.877	0.101951	0.181623	0.0944248	0.825265	0.992004	Atp9a
21.021	0.0667046	0.13943	0.207183	0.628086	0.981984	Zfp64
24.6362	-0.0326486	0.087304	-0.229695	0.591228	0.981984	Tshz2
4.9038	-0.055674	0.0834737	-0.420349	0.325689	0.980965	Bcas1
7.85607	0.0366656	0.0984249	0.34521	0.419581	0.980965	Pfdn4
36.7644	0.0340298	0.158868	0.787688	0.0655159	0.823638	Dok5
3.78964	-0.0180182	0.0755194	-0.45395	0.28851	0.978607	Fam210b
4.82202	0.0102725	0.0831207	-0.227916	0.594105	0.981984	Cstf1
7.67397	0.0270579	0.0999715	-0.165948	0.69801	0.984589	Gm14455
14.1212	0.0409572	0.123919	-0.281467	0.510469	0.980965	Rtf2
15.5455	-0.0187733	0.127546	0.139351	0.744559	0.985651	Gcnt7
25.6698	-0.0474649	0.14728	-0.196548	0.645835	0.981984	Rae1
76.2244	-0.0200182	0.174504	-0.286201	0.503383	0.980965	Pmepa1
22.9567	0.0720915	0.143001	0.650627	0.128196	0.912577	Rab22a
40.4067	0.0767669	0.156278	0.465379	0.276542	0.976912	Vapb
78.7595	0.0340559	0.177568	0.595499	0.163814	0.932374	Stx16
61.5556	-0.0892213	0.171898	-0.363824	0.394954	0.980965	Gnas
6.3259	-0.00301938	0.0927108	0.200228	0.63967	0.981984	Gm20721
3.78857	0.0332496	0.0751924	0.0116238	0.978318	0.998707	Nelfcd
65.1193	0.127602	0.174344	0.438958	0.30473	0.980965	Zfp831
1.96445	-0.0203609	0.0534545	-0.320361	0.453829	0.980965	Gm14444
25.2913	-0.0567029	0.14659	-0.398022	0.352046	0.980965	Gm14399
16.0257	-0.048377	0.128604	-0.572098	0.181013	0.948036	Gm14443
4.57051	0.00964465	0.0809528	-0.0463745	0.913655	0.995318	Gm14391
13.6553	0.15704	0.122748	0.821021	0.0549013	0.801828	Gm4631
10.4372	-0.0113782	0.111811	0.350306	0.412751	0.980965	Zfp973
1.82342	0.00642748	0.0523849	-0.231906	0.587662	0.981984	Gm14295
24.0929	0.0600852	0.144591	0.521411	0.222795	0.949527	Gm14296
7.1187	-0.0263331	0.0970608	-0.216723	0.612346	0.981984	Gm14401
19.6498	0.00455411	0.137205	-0.15116	0.723764	0.984589	Gm14410
5.15457	0.0128695	0.0856706	0.115023	0.787976	0.989344	Zfp970
3.19996	-0.0346166	0.069991	-0.623923	0.144616	0.920354	Gm14322
8.87024	-0.0487723	0.104914	-0.0608002	0.886954	0.995318	Gm14325
2.84391	-0.0322563	0.066715	-0.279255	0.513798	0.980965	Zfp972
19.0324	-0.0235377	0.135712	0.0674078	0.874765	0.995116	Gm14326
8.30331	-0.00995216	0.102815	-0.221468	0.604582	0.981984	Zfp971
9.23784	-0.014048	0.106901	-0.264048	0.536984	0.980965	Zfp931
181.515	0.0369279	0.184127	0.345376	0.419358	0.980965	Phactr3
40.4033	0.129606	0.158843	0.53363	0.212142	0.949527	Sycp2
5.15772	-0.0176415	0.083211	-0.249475	0.559688	0.981014	Fam217b
135.898	0.112964	0.12494	0.744544	0.081711	0.862646	Cdh4
25.7554	-0.0805137	0.147273	-0.246023	0.565132	0.98124	Taf4
4.761	-0.0261783	0.0827846	-0.226024	0.597169	0.981984	4921531C22Rik
11.2939	-0.0488296	0.114873	-0.377141	0.377881	0.980965	Lsm14b
19.6108	-0.00665677	0.136845	-0.327063	0.44444	0.980965	Psma7
14.4755	0.0158114	0.125037	0.210077	0.623293	0.981984	Ss18l1
22.0948	0.0445394	0.141374	0.178274	0.676804	0.984589	Mtg2
20.8909	-0.0839287	0.134592	-0.737084	0.0848159	0.866899	Hrh3
42.2367	0.0450292	0.163658	0.0799675	0.85168	0.995116	Osbpl2
4.52035	-0.02915	0.0811114	-0.384959	0.368074	0.980965	Cables2
9.30304	0.0513542	0.107337	-0.2027	0.635544	0.981984	Mrgbp
5.45939	0.0195339	0.0873276	-0.132302	0.757064	0.986086	Ogfr
8.99475	0.0525498	0.100677	0.239468	0.575542	0.981984	Col9a3
66.4408	0.0468446	0.174804	0.0955242	0.823264	0.992004	Dido1
6.98082	-0.0308212	0.0962409	-0.448906	0.293901	0.978607	Gid8
28.7456	-0.0286511	0.148961	-0.391993	0.359387	0.980965	Gm27032
12.088	0.00408776	0.117855	-0.176479	0.679877	0.984589	Ythdf1
40.1345	-0.0212181	0.162201	0.0872357	0.838378	0.992004	Arfgap1
8.15285	-0.00172819	0.0999763	-0.0587328	0.890774	0.995318	Col20a1
127.532	0.0507075	0.182991	0.0778079	0.855641	0.995116	Kcnq2
15.2554	-0.0150117	0.127115	0.10762	0.801327	0.9895	Eef1a2
30.1283	0.120008	0.152838	0.84688	0.0476903	0.790123	Gmeb2
25.7965	0.145429	0.143352	-0.306889	0.473036	0.980965	Stmn3
17.6731	0.0505375	0.131944	0.351271	0.411465	0.980965	Rtel1
13.0833	-0.0136657	0.120022	0.34102	0.425248	0.980965	Arfrp1
25.8644	0.0349323	0.147654	0.269282	0.528945	0.980965	Zgpat
20.2159	0.0266306	0.13821	0.285113	0.505008	0.980965	Zbtb46
21.574	-0.011529	0.139487	0.345658	0.418979	0.980965	Tpd52l2
64.0586	0.0275778	0.173891	0.155382	0.716378	0.984589	Dnajc5
12.4778	-0.0699529	0.116287	-0.582083	0.173517	0.943424	Uckl1
31.1734	-0.106307	0.153723	-0.547992	0.200095	0.949527	Zfp512b
54.1466	-0.0298579	0.170193	-0.132729	0.756304	0.986086	Prpf6
3.82893	0.0236945	0.0747833	0.343336	0.42211	0.980965	Samd10
2.90702	0.0237859	0.0646857	-0.196645	0.645673	0.981984	Oprl1
23.4461	-0.0295175	0.14071	-0.466039	0.275863	0.976912	Myt1
78.835	-0.127469	0.177563	-0.540839	0.206031	0.949527	Pcmtd2
6.09088	0.00612956	0.0886007	0.00770088	0.985634	0.998707	Polr3k
3.2817	0.016456	0.0702636	0.798754	0.0618186	0.812514	2700069I18Rik
100.449	-0.0278112	0.180749	-0.139101	0.745002	0.985651	Zfhx4
6.79451	0.0366639	0.0953405	-0.248326	0.561497	0.981014	Pex2
167.829	0.0346377	0.184088	0.0645099	0.880108	0.995116	Pkia
65.6482	-0.107162	0.174451	-0.551804	0.196984	0.949527	Zc2hc1a
33.516	0.0396545	0.155695	-0.123822	0.77219	0.988381	Stmn2
4.61296	0.0185492	0.081384	0.295835	0.489124	0.980965	Hey1
47.5552	0.00394273	0.166002	-0.209641	0.624015	0.981984	Tpd52
11.0409	-0.0292078	0.11314	-0.132601	0.756531	0.986086	Zbtb10
87.4007	0.0285756	0.17912	0.530122	0.215161	0.949527	Zfp704
68.2559	0.0721857	0.17509	0.50851	0.234454	0.956057	Pag1
16.2983	-0.0189423	0.127945	-0.134798	0.752628	0.985982	Gm16337
26.4086	-0.0206366	0.148355	-0.0786064	0.854176	0.995116	Impa1
7.86375	-0.0453812	0.0963125	-0.510434	0.232688	0.954761	Zfand1
9.06844	-0.0542321	0.105736	-0.148821	0.727867	0.984589	Chmp4c
19.4953	0.0837043	0.136751	0.360563	0.399204	0.980965	Snx16
500.917	0.111952	0.181331	0.717818	0.0932777	0.886251	Ralyl
28.6041	0.0485191	0.150283	-0.0860742	0.840501	0.992424	Lrrcc1
18.5518	0.00709968	0.134641	0.135044	0.752192	0.985982	E2f5
17.0651	0.0351971	0.131663	0.548563	0.199627	0.949527	Car2
100.256	-0.0457468	0.180971	-0.437205	0.306666	0.980965	Ythdf3
59.2237	-0.0289192	0.172263	0.0595118	0.889334	0.995318	Mir124-2hg
54.0015	-0.0265969	0.169426	-0.105184	0.805732	0.9895	Cyp7b1
25.2495	-0.0302785	0.146617	-0.330487	0.439686	0.980965	Armc1
68.1192	0.0533834	0.174575	0.402133	0.347094	0.980965	Pde7a
27.7736	-0.0692924	0.149196	-0.227358	0.595008	0.981984	Gm16093
3.24449	-0.00807824	0.0699959	-0.236654	0.580039	0.981984	1700064H15Rik
5.63452	-0.0653147	0.0882531	-0.349435	0.413913	0.980965	Cp
16.1046	0.0360216	0.129419	0.17555	0.681468	0.984589	Hps3
36.4901	0.00767928	0.158452	-0.0709723	0.868202	0.995116	Hltf
4.66942	-0.00719586	0.08195	-0.230996	0.589128	0.981984	Gyg
68.0416	-0.0213564	0.175136	-0.0917411	0.830155	0.992004	Tbl1xr1
181.411	0.0390049	0.183673	0.0911123	0.831301	0.992004	Naaladl2
4421.13	0.103423	0.170514	0.535993	0.210124	0.949527	Nlgn1
2.69025	0.00169445	0.0650755	0.626189	0.143163	0.919958	Gm37573
9.52126	0.0143273	0.1082	0.148658	0.728154	0.984589	A830092H15Rik
39.0944	-0.118778	0.161303	-0.704159	0.0996776	0.894443	Spata16
61.2386	-0.0744752	0.172996	-0.461562	0.280501	0.978466	Nceh1
198.479	0.0268668	0.184212	0.00777386	0.985498	0.998707	Fndc3b
828.211	0.0146556	0.176661	0.104387	0.807176	0.9895	Tnik
7.89845	0.0354895	0.0994921	0.358929	0.401343	0.980965	Slc2a2
11.4394	-0.0252154	0.114138	-0.204347	0.6328	0.981984	1700112D23Rik
3.44548	0.0502902	0.0697345	0.102963	0.809756	0.990262	Eif5a2
466.286	0.178364	0.181827	0.984858	0.021294	0.657271	Egfem1
2.93967	-0.0158218	0.0675786	0.0456932	0.914918	0.995318	Gm33206
14.659	0.00287713	0.12527	0.353967	0.407884	0.980965	Mynn
97.0822	0.0180809	0.179381	-0.267647	0.531449	0.980965	Sec62
98.9337	-0.044151	0.180708	-0.242424	0.570836	0.981627	Phc3
52.6547	-0.120699	0.169586	-0.728353	0.0885703	0.873161	Prkci
47.8119	-0.0241573	0.164817	-0.122085	0.775298	0.988381	Skil
2.54151	-0.00136203	0.0591887	0.554616	0.194712	0.949527	Cldn11
108.61	0.0873264	0.181615	0.532665	0.212969	0.949527	Slc7a14
13.7242	-0.00920378	0.122439	0.320219	0.454029	0.980965	Gm15496
4.31412	-0.0728346	0.0789658	-0.668523	0.11803	0.907339	Kcnmb2
36.0098	-0.0424636	0.158295	-0.0191508	0.964285	0.998687	Zmat3
74.5952	0.0385364	0.175369	0.0837862	0.844686	0.994301	Pik3ca
23.812	-0.0250937	0.144561	-0.161685	0.705401	0.984589	Zfp639
34.2671	-0.0482717	0.15685	0.198033	0.643344	0.981984	Mfn1
23.1392	0.0219283	0.142769	0.630756	0.140268	0.919958	Gnb4
5.18407	0.00869999	0.0854946	1.17043	0.00620745	0.406622	Gm37640
11.4839	-0.00319003	0.113871	0.0108305	0.979797	0.998707	Actl6a
10.081	0.108471	0.108105	0.227071	0.595472	0.981984	Ndufb5
25.4369	-0.0207228	0.142518	-0.152065	0.722179	0.984589	Usp13
21.5175	-0.0766261	0.139034	0.00532442	0.990067	0.998707	Gm37459
141.671	-0.184042	0.182614	-0.175398	0.681729	0.984589	Pex5l
37.5037	-0.215309	0.154686	-0.769768	0.071889	0.840527	4930419G24Rik
205.479	-0.115744	0.184131	-0.213269	0.618025	0.981984	Ttc14
31.4176	-0.0276832	0.154063	-0.114818	0.788345	0.989344	Ccdc39
4.67221	0.0588955	0.0821427	0.227375	0.59498	0.981984	Gm43140
162.697	-0.0669272	0.183961	-0.063309	0.882323	0.995116	Fxr1
49.667	-0.0667262	0.166572	0.0894132	0.834401	0.992004	Dnajc19
187.127	0.0021989	0.144291	0.00691507	0.9871	0.998707	Sox2ot
49.3905	-0.0805798	0.160545	-0.0461934	0.913991	0.995318	Gm38505
4.33227	0.04141	0.0768182	-0.0849917	0.84248	0.993419	Sox2
55.1986	-0.043751	0.166364	-0.0709252	0.868289	0.995116	Atp11b
65.7151	-0.0265348	0.174437	-0.294159	0.491589	0.980965	Dcun1d1
33.7528	0.0197821	0.156476	0.308861	0.470197	0.980965	Gm15952
33.8244	0.0989424	0.156711	1.15625	0.0068621	0.419556	Mccc1
6.13927	0.0447753	0.089393	0.408295	0.339755	0.980965	Acad9
5.74355	-0.0162019	0.0864331	-0.1617	0.705374	0.984589	Zfp267
2.80773	0.0119372	0.0627236	-0.223227	0.601715	0.981984	Qrfpr
2.06898	-0.0234294	0.0545361	-0.513769	0.22965	0.949527	Anxa5
11.4233	-0.00809936	0.115494	0.25949	0.544034	0.980965	Exosc9
33.8739	-0.0519796	0.156424	-0.253163	0.553898	0.980965	Bbs7
4.01139	-0.0631158	0.0766173	-0.28828	0.500287	0.980965	Trpc3
217.04	-0.0440707	0.184157	-0.183901	0.667206	0.982716	4932438A13Rik
5.59486	-0.0105449	0.0853747	-0.00566859	0.989425	0.998707	Cetn4
9.61567	-0.0483153	0.10848	-0.235778	0.581441	0.981984	Bbs12
4.51441	-0.0603713	0.0803516	-0.571828	0.181219	0.948036	Fgf2
2.88845	-0.00466394	0.0670192	0.321156	0.452709	0.980965	Nudt6
81.3133	-0.0925506	0.177947	-0.279633	0.513228	0.980965	Spata5
10.3548	-0.0916997	0.11041	-0.625873	0.143364	0.919958	Ankrd50
11.3868	0.0102249	0.115445	0.128257	0.764266	0.986086	Intu
81.4164	-0.0872059	0.177575	-0.284485	0.505945	0.980965	Hspa4l
10.0998	-0.0876389	0.109889	-0.425306	0.320018	0.980965	Plk4
23.7258	-0.114073	0.144019	-0.254878	0.551215	0.980965	Mfsd8
103.412	-0.150615	0.180735	-0.591958	0.166335	0.935848	Abhd18
41.3465	-0.018059	0.163007	0.22982	0.591026	0.981984	6430590A07Rik
28.6674	-0.000114906	0.146694	0.0866053	0.83953	0.992271	Larp1b
10.8175	0.0170543	0.11225	-0.196064	0.646648	0.981984	Pgrmc2
37.3467	-0.0356143	0.159992	-0.0734368	0.863669	0.995116	Jade1
168.646	0.0803199	0.184019	0.297797	0.486248	0.980965	Sclt1
29.149	0.0109627	0.151888	0.192462	0.652709	0.981984	D3Ertd751e
50.7719	0.11818	0.168481	0.924774	0.0305993	0.700507	2610316D01Rik
147.689	-0.110639	0.183756	-0.675057	0.11448	0.907339	Pcdh10
8.57939	0.0181198	0.104302	0.461031	0.281055	0.978466	1700027H10Rik
2.71689	-0.00931938	0.0330125	-0.397142	0.353111	0.980965	Slc7a11
48.5542	0.0700357	0.167514	0.742687	0.0824751	0.863645	Noct
47.6008	-0.0171173	0.16685	0.0456232	0.915048	0.995318	Elf2
78.265	0.0571163	0.177587	0.180857	0.672392	0.983727	Naa15
5.24824	0.0111636	0.0862871	0.256973	0.547948	0.980965	Rab33b
46.4894	-0.0373652	0.163971	-0.20309	0.634892	0.981984	Setd7
271.539	0.0471352	0.183524	0.0361116	0.932712	0.995318	Maml3
8.55449	-0.0275351	0.104068	-0.443687	0.29955	0.98089	Gm37229
5.44017	-0.0445199	0.0864488	-0.166942	0.696291	0.984589	Gm20089
123.973	-0.0810433	0.181097	-0.433672	0.310591	0.980965	Foxo1
25.5853	0.0404961	0.144681	0.17433	0.683562	0.984589	Cog6
18.6214	-0.199444	0.134114	-0.872292	0.0413965	0.751027	Lhfp
3.97206	0.0132157	0.0768911	0.366319	0.39172	0.980965	Nhlrc3
14.2078	-0.0457175	0.119098	-0.551811	0.196978	0.949527	Proser1
13.1151	0.0319872	0.119795	0.0371224	0.930833	0.995318	Frem2
2.70882	0.0299222	0.0626785	-0.0729472	0.864569	0.995116	Ufm1
23.202	-0.042674	0.142511	0.0093643	0.982532	0.998707	Trpc4
71.1493	-0.0578351	0.175961	-0.341583	0.424484	0.980965	Supt20
13.6887	0.0639681	0.122902	0.583998	0.172107	0.943041	Exosc8
8.79649	0.0540455	0.105272	0.156339	0.714708	0.984589	Alg5
2.99893	0.024943	0.0684329	0.0692736	0.871329	0.995116	Smad9
4.95952	-0.0122427	0.0819985	-0.166041	0.697849	0.984589	Rfxap
5.54995	-0.0612432	0.0865182	-0.611908	0.15251	0.930376	Spg20
643.217	-0.0368606	0.180975	-0.0813306	0.849182	0.995022	Dclk1
16.9873	-0.0871399	0.129343	-0.548596	0.1996	0.949527	Gm42609
15.1357	0.0537509	0.126043	1.03276	0.015747	0.589788	Gm21954
1187.3	-0.109605	0.175204	-0.509725	0.233338	0.955971	Nbea
145.395	-0.158478	0.183315	-0.423544	0.322026	0.980965	Gm43376
3.43424	0.0192503	0.0658463	0.210416	0.622732	0.981984	Wwtr1
4.55965	0.0121336	0.0805061	0.446136	0.29689	0.978607	Commd2
55.5228	0.00614597	0.170751	0.381996	0.371773	0.980965	Rnf13
28.3218	-0.0275822	0.150685	-0.106644	0.803092	0.9895	Pfn2
7.75677	0.0275042	0.100182	0.238079	0.57776	0.981984	Gm40055
14.4402	-0.0950693	0.123226	-0.715586	0.0943006	0.892184	4921539H07Rik
4.08466	-0.0490932	0.0721439	-0.705249	0.0991545	0.893374	1700007F19Rik
63.8867	0.0513786	0.17403	0.122785	0.774046	0.988381	Tsc22d2
3.496	-0.00700628	0.0716675	-0.375033	0.380554	0.980965	Serp1
46.0213	-0.0865627	0.164497	-0.551865	0.196934	0.949527	Eif2a
25.7298	-0.0719926	0.147355	-0.439077	0.304599	0.980965	Selenot
9.52833	0.00657416	0.104505	0.00900176	0.983208	0.998707	Erich6
12.8107	0.0532526	0.119738	0.441109	0.302366	0.980965	Siah2
9.23013	-0.0405314	0.106917	-0.315395	0.460858	0.980965	4930593A02Rik
4.80837	-0.0500335	0.0820648	-0.42735	0.317697	0.980965	Mindy4b-ps
183.389	-0.0163159	0.184089	-0.123164	0.773366	0.988381	Med12l
4.31547	0.0134528	0.0794314	0.286916	0.502318	0.980965	Gpr171
105.817	0.13147	0.180014	1.01526	0.0176051	0.623368	P2ry14
7.2394	-0.0616607	0.0891929	-0.0405989	0.924374	0.995318	Gpr87
41.0795	-0.0473421	0.162466	-0.159347	0.709465	0.984589	P2ry12
4.07974	-0.0227744	0.0766172	-0.363591	0.395256	0.980965	Igsf10
220.172	-0.0375443	0.184102	0.0936248	0.826722	0.992004	Mbnl1
30.6545	0.0125451	0.153494	-0.14005	0.743323	0.985651	Rap2b
5.69377	-0.027992	0.0889768	-0.22274	0.602509	0.981984	Arhgef26
113.602	-0.105043	0.182061	-0.313717	0.463246	0.980965	Dhx36
40.8198	0.135396	0.162711	0.902163	0.034912	0.721157	Gpr149
78.8308	0.00498723	0.17687	-0.18836	0.65964	0.981984	Mme
12.4157	-0.115112	0.110851	-1.21298	0.00456661	0.361375	Gm34240
4.08044	0.0242993	0.0773779	0.0525821	0.902151	0.995318	Plch1
7.23126	0.0162074	0.0978598	-0.22616	0.596949	0.981984	E130311K13Rik
24.3497	-0.0392854	0.144868	-0.223419	0.601404	0.981984	Slc33a1
32.1603	-0.225464	0.153501	-1.1937	0.00525411	0.372103	Gmps
1353.6	0.144776	0.175714	0.67825	0.112776	0.907339	Kcnab1
837.274	-0.103623	0.181384	-0.397679	0.352461	0.980965	A330015K06Rik
59.5491	-0.204244	0.171434	-0.706159	0.0987193	0.893374	A730090N16Rik
18.2827	-0.0375799	0.129929	-0.471258	0.27052	0.975238	Ssr3
45.1874	0.158528	0.164207	0.947689	0.0267035	0.696412	Tiparp
43.085	-0.0328734	0.164233	-0.0231344	0.956862	0.997396	Lekr1
93.9918	-0.051085	0.180049	0.0551737	0.897355	0.995318	Ccnl1
107.216	0.0362451	0.18155	0.362127	0.397161	0.980965	Rsrc1
17.8468	-0.0888173	0.133005	-0.239945	0.574781	0.981984	Gfm1
5.77514	-0.00556106	0.0867212	0.460282	0.281837	0.978466	Mfsd1
497.501	0.142269	0.180799	0.737803	0.0845127	0.866481	Schip1
30.9801	0.0309651	0.153898	0.139746	0.743861	0.985651	Ift80
4.3183	-0.0370937	0.0786601	-0.329952	0.440428	0.980965	Smc4
76.3328	-0.0536379	0.176278	-0.196782	0.645442	0.981984	Kpna4
128.483	-0.00984632	0.182895	0.258598	0.54542	0.980965	Ppm1l
9.18068	-0.0330068	0.106768	-0.248169	0.561745	0.981014	B3galnt1
26.336	-0.0644057	0.147781	-0.0477824	0.911044	0.995318	Nmd3
18.0783	-0.0685821	0.133532	-0.552194	0.196668	0.949527	Slitrk3
174.067	-0.0281878	0.183709	-0.0614481	0.885758	0.995318	Gm20754
61.3682	-0.100014	0.173029	-0.47423	0.26751	0.974475	4930509J09Rik
3.64581	-0.0467565	0.0690001	-0.760875	0.075235	0.844631	Bche
6.09543	0.0178356	0.0458845	0.285597	0.504284	0.980965	Zbbx
38.5254	-0.044788	0.160626	-0.132949	0.755913	0.986086	Pdcd10
68.7368	0.0687085	0.17515	-0.0113798	0.978773	0.998707	Serpini1
12.6615	0.0250731	0.117841	0.196656	0.645653	0.981984	Golim4
54.895	-0.116112	0.170358	-0.303868	0.477405	0.980965	Fstl5
161.078	-0.142916	0.183989	-0.655851	0.12516	0.91149	Rapgef2
4.91639	0.0533111	0.0804108	0.362975	0.396057	0.980965	4921511C10Rik
1.82342	0.00642748	0.0523849	-0.231906	0.587662	0.981984	Gm17359
36.4656	-0.0992765	0.158996	0.00746678	0.986071	0.998707	Fnip2
21.9688	-0.00101353	0.139283	-0.312436	0.465074	0.980965	Ppid
13.5922	0.109851	0.122629	0.871242	0.0416419	0.751027	Etfdh
3.2354	-0.00854832	0.0705727	0.119244	0.780391	0.989179	Rxfp1
3.00069	0.0230695	0.0683197	0.00230256	0.995704	0.999213	Gask1b
2.11529	-0.00190504	0.0588878	-0.210396	0.622766	0.981984	A330069K06Rik
1635.11	-0.0195016	0.172669	-0.0530877	0.901215	0.995318	Gria2
76.8514	0.0733431	0.17731	0.485462	0.256344	0.970239	Glrb
35.1749	0.136207	0.153363	1.19245	0.00530178	0.372103	Pdgfc
5.99123	0.0861384	0.0866806	1.07815	0.0117069	0.535024	Gm16000
33.1201	-0.0144601	0.153934	0.138214	0.746572	0.985651	Gm9989
132.44	-0.0435161	0.182635	-0.441313	0.302143	0.980965	Gucy1b1
93.618	0.0581833	0.179465	0.0678845	0.873887	0.995116	Gucy1a1
38.9339	0.0668399	0.161356	0.276898	0.517358	0.980965	Map9
66.5422	0.0218965	0.169597	0.677993	0.112912	0.907339	Dchs2
43.633	-0.0721438	0.164612	-0.274569	0.520887	0.980965	Tmem131l
339.238	0.0226414	0.182612	0.206006	0.63004	0.981984	Trim2
3.09751	-0.0128471	0.0688362	-0.295511	0.4896	0.980965	Gm6525
173.121	-0.0785335	0.183863	-0.194425	0.649402	0.981984	Gm37240
113.479	0.0135007	0.181823	0.121548	0.776261	0.988381	Fbxw7
20.3612	0.0399525	0.137532	0.464878	0.27706	0.976912	Gatb
13.5229	-0.0722712	0.120928	-0.070549	0.868981	0.995116	Sh3d19
316.149	-0.07946	0.182933	-0.291663	0.495272	0.980965	Lrba
136.08	0.102026	0.183315	0.475455	0.266277	0.974475	Dclk2
10.5933	-0.00921036	0.11149	0.12021	0.778659	0.98855	Kirrel
9.39671	0.0490421	0.107668	-0.104779	0.806465	0.9895	Etv3
59.8494	0.013919	0.172606	0.021576	0.959766	0.99835	Arhgef11
15.3231	-0.018104	0.126771	-0.194472	0.649324	0.981984	Prcc
34.5648	0.0454549	0.157668	0.194503	0.649271	0.981984	Hdgf
7.17024	-0.018028	0.0970853	-0.213827	0.617106	0.981984	Isg20l2
11.478	-0.0287116	0.112979	-0.0648767	0.879431	0.995116	Gpatch4
9.13675	0.0846771	0.106796	0.450988	0.291667	0.978607	Naxe
88.6345	0.0604509	0.179488	0.161789	0.705219	0.984589	Mef2d
4.90236	-0.0284688	0.076655	-0.149704	0.726318	0.984589	1700113A16Rik
57.7894	0.144249	0.171758	0.584104	0.172029	0.943041	Gm3764
14.3507	0.0128191	0.123158	0.900324	0.0352844	0.721157	Tsacc
32.3061	0.0426308	0.154597	0.212041	0.620049	0.981984	Cct3
89.8003	0.107102	0.179111	0.459698	0.282448	0.978466	Smg5
15.1064	-0.126845	0.125365	-0.639164	0.135057	0.916128	Slc25a44
21.0411	-0.0327523	0.139662	0.0609433	0.88669	0.995318	Sema4a
8.06683	0.0189194	0.101202	-0.218977	0.608653	0.981984	Lmna
4.07273	-0.00646057	0.0777744	-0.0037613	0.992983	0.998707	Lamtor2
23.6194	0.0736927	0.143066	0.368843	0.388464	0.980965	Ubqln4
4.47016	0.0493262	0.0808884	0.379952	0.374337	0.980965	Ssr2
110.578	-0.0523809	0.181693	-0.128895	0.763129	0.986086	Arhgef2
90.0012	0.0756339	0.179649	0.27149	0.525572	0.980965	Khdc4
9.43878	0.0293039	0.106277	-0.0937893	0.826423	0.992004	Rit1
133.929	-0.10257	0.18254	-0.89669	0.0360305	0.724218	Syt11
110.99	0.0421655	0.181924	0.211846	0.620372	0.981984	1500004A13Rik
81.9002	-0.0016155	0.17797	0.180831	0.672435	0.983727	Gon4l
59.2458	0.0360165	0.172257	0.565635	0.185992	0.948036	Gm43713
9.1256	-0.0362452	0.106487	-0.161607	0.705536	0.984589	Msto1
30.611	0.032026	0.153329	-0.125812	0.768631	0.98628	Dap3
251.636	0.133326	0.183876	0.780084	0.0681609	0.825987	Ash1l
12.39	0.054322	0.118721	-0.027481	0.948768	0.996392	Rusc1
5.35342	0.0389518	0.0829324	0.189916	0.657008	0.981984	Fdps
3.39886	0.00757722	0.0690939	-0.322988	0.450136	0.980965	Hcn3
26.0595	-0.0289725	0.147765	-0.0675595	0.874486	0.995116	Clk2
6.14065	0.0165814	0.0918803	0.0234304	0.956311	0.997396	Scamp3
17.8327	0.0482967	0.131725	0.137671	0.747534	0.985651	Fam189b
3.29497	0.0473302	0.0679073	0.181909	0.670597	0.983727	Gba
20.5688	0.0467831	0.139071	0.277062	0.517109	0.980965	Mtx1
40.1149	-0.0719752	0.161624	-0.0270896	0.949496	0.996392	Thbs3
80.395	0.1667	0.178053	0.866589	0.0427441	0.751027	Trim46
12.9411	0.0743701	0.120589	-0.123785	0.772255	0.988381	Slc50a1
6.64929	0.0305587	0.0944668	-0.342153	0.423711	0.980965	Efna3
32.1065	-0.0934529	0.154356	-0.485373	0.256431	0.970239	Adam15
7.11796	0.0388494	0.0973057	0.330931	0.439072	0.980965	Flad1
2.16265	-0.0256895	0.0557181	-0.430484	0.314161	0.980965	Shc1
6.4876	0.0129562	0.0935681	-0.076961	0.857196	0.995116	Pygo2
6.05261	0.0312057	0.0904428	-0.129807	0.761503	0.986086	Pmvk
160.66	0.132879	0.183916	0.665223	0.119855	0.908855	Kcnn3
94.8654	0.0240883	0.180272	0.0297164	0.944607	0.996392	Adar
8.14203	-0.106471	0.101173	-0.781396	0.0676985	0.825987	Chrnb2
6.23121	-0.0653142	0.0919019	-0.506306	0.236487	0.959209	4632404H12Rik
14.2317	0.0407421	0.124227	0.378752	0.375848	0.980965	Ube2q1
41.4983	-0.0370576	0.163247	-0.30179	0.480421	0.980965	Atp8b2
9.09077	0.0773112	0.105317	0.275655	0.519239	0.980965	Hax1
60.1044	-0.0028206	0.170255	0.145161	0.734305	0.985248	Gm19710
111.231	0.0508951	0.181825	0.286711	0.502622	0.980965	Ubap2l
32.3502	0.120596	0.155487	0.646147	0.130845	0.912577	4933434E20Rik
4.13482	-0.019135	0.0782195	-0.481428	0.260316	0.971906	1700094D03Rik
60.048	0.0259682	0.172473	0.0797983	0.851991	0.995116	Tpm3
4.30952	-0.017801	0.0783584	0.152986	0.720567	0.984589	Nup210l
3.0372	-0.0021676	0.0686884	0.335971	0.432133	0.980965	Rab13
4.78064	-0.0470456	0.0828846	-0.844757	0.0482505	0.790698	Jtb
11.5271	0.0468984	0.115947	0.535312	0.210704	0.949527	Crtc2
6.48091	0.0486003	0.0938385	0.394312	0.356553	0.980965	Dennd4b
152.974	0.0999755	0.183776	0.600324	0.160427	0.932295	Gatad2b
35.5349	-0.0118924	0.158359	0.0236955	0.955817	0.997396	Ints3
32.6667	0.065306	0.15578	0.670917	0.116719	0.907339	Ilf2
6.34586	-0.00574693	0.0926388	-0.349504	0.413821	0.980965	Snapin
31.5425	-0.0340041	0.154331	0.0503857	0.906219	0.995318	Chtop
4.9494	-0.0681128	0.0784268	-0.532404	0.213193	0.949527	Tchh
11.1216	-0.040849	0.113764	0.132297	0.757071	0.986086	Them4
7.43085	-0.0164851	0.096164	-0.470082	0.271718	0.975238	Tdrkh
3.40024	-0.0221401	0.0712419	-0.567915	0.184224	0.948036	Gm42463
3.78369	-0.0504648	0.074964	-0.638942	0.135193	0.916128	Oaz3
78.9574	0.168618	0.177858	0.655767	0.125209	0.91149	Celf3
76.4098	-0.0641094	0.177241	-0.39537	0.355263	0.980965	Snx27
3.59037	0.0399004	0.073512	0.149573	0.726548	0.984589	Gm43774
76.0886	0.00667637	0.176378	0.345509	0.419179	0.980965	Pogz
37.266	-0.0310801	0.159888	-0.202454	0.635953	0.981984	Pi4kb
5.45238	0.0368332	0.0876856	0.21994	0.607078	0.981984	Gm15265
7.04367	-0.0245267	0.0959345	0.72323	0.0908352	0.878681	Zfp687
38.6567	-0.0789454	0.160843	-0.156277	0.714816	0.984589	Psmd4
119.919	-0.0443633	0.182571	-0.320195	0.454062	0.980965	Pip5k1a
11.4317	0.0489728	0.115118	0.451489	0.291132	0.978607	Vps72
4.31932	0.0289656	0.0798164	0.318761	0.456087	0.980965	Scnm1
2.60359	-0.0123924	0.0596747	-0.219869	0.607194	0.981984	Lysmd1
44.5257	0.0836904	0.163281	0.479323	0.262407	0.972539	Gabpb2
25.7673	0.0462081	0.146983	0.356408	0.404659	0.980965	Mllt11
4.37263	0.0354687	0.0801469	0.196475	0.645958	0.981984	Cdc42se1
8.0679	-0.0246017	0.0991645	-0.487821	0.25404	0.969953	Prune1
7.40848	-0.0490996	0.0980426	-0.303055	0.478583	0.980965	Cers2
69.2822	0.0590436	0.174742	0.159323	0.709507	0.984589	Setdb1
83.9083	0.0180993	0.178664	0.0264584	0.950672	0.996392	Arnt
10.3586	0.0151199	0.111187	0.0807555	0.850236	0.995116	Golph3l
35.663	0.0425146	0.155551	-0.0390252	0.927297	0.995318	Ensa
9.28344	-0.0348601	0.107066	-0.349718	0.413536	0.980965	Mcl1
3.53604	-0.0363661	0.0725086	-0.462893	0.279117	0.97815	Adamtsl4
4.27655	0.000453276	0.0777895	-0.151209	0.723678	0.984589	Ecm1
22.1321	-0.0128092	0.140367	0.0689775	0.871874	0.995116	Tars2
78.4313	0.0319096	0.176946	0.208279	0.62627	0.981984	Rprd2
34.1074	0.0343904	0.15724	0.291296	0.495815	0.980965	Prpf3
8.44992	0.0842264	0.102621	0.542681	0.20449	0.949527	Gm26594
7.13059	0.0346076	0.0971205	-0.0398773	0.925714	0.995318	C920021L13Rik
14.2966	0.0816665	0.123492	0.351363	0.411342	0.980965	Aph1a
9.72332	0.022045	0.109233	0.0869889	0.838829	0.992004	Anp32e
30.9319	0.0856375	0.153244	0.355363	0.406037	0.980965	Vps45
44.2816	-0.0534818	0.164914	-0.253106	0.553988	0.980965	Otud7b
65.6759	0.185796	0.174471	0.535745	0.210335	0.949527	Sv2a
5.64432	-0.0194182	0.0877695	-0.122449	0.774647	0.988381	Polr3gl
12.3276	-0.0497896	0.11812	-0.41757	0.328899	0.980965	Lix1l
10.8168	-0.0248045	0.113387	-0.448999	0.293801	0.978607	Rbm8a
7.78027	0.0213001	0.0998382	-0.383282	0.370165	0.980965	Pex11b
5.29663	0.051998	0.0866598	0.743899	0.0819757	0.862646	Itga10
4.80451	-0.0567248	0.077108	-0.455489	0.286879	0.978607	Ankrd35
12.4707	0.144361	0.118713	1.01271	0.0178914	0.62785	Polr3c
48.4847	0.00892945	0.167303	-0.193985	0.650144	0.981984	Rnf115
9.35571	-0.0120078	0.106229	0.361529	0.397941	0.980965	Pdzk1
26.8906	0.0202151	0.148802	0.268552	0.530062	0.980965	Gpr89
12.1284	-0.00229202	0.117985	-0.0613692	0.885904	0.995318	Acp6
29.217	0.0996395	0.151653	0.457704	0.284541	0.978607	Bcl9
10.0723	0.0338861	0.110633	0.0558313	0.896138	0.995318	Chd1l
42.5627	0.00397624	0.163681	0.429369	0.315415	0.980965	Prkab2
400.249	0.149498	0.182108	0.78207	0.0674618	0.825987	Pde4dip
7.37722	-0.0418457	0.0982357	-0.582463	0.173237	0.943424	Gm31305
19.2611	-0.0532703	0.136189	-0.50846	0.234499	0.956057	Sec22b
10.1404	-0.0520941	0.110154	-0.776602	0.069401	0.832983	Notch2
23.4657	0.013392	0.143839	0.0912863	0.830984	0.992004	Zfp697
19.0011	-0.0211959	0.134817	-0.172228	0.687174	0.984589	Wars2
12.6574	-0.00199333	0.118465	0.10788	0.800858	0.9895	Wdr3
22.8536	-0.0244133	0.142809	0.150857	0.724296	0.984589	Gdap2
195.224	0.0226349	0.184166	0.243795	0.56866	0.981382	Man1a2
6.27083	-0.00663804	0.092443	0.343626	0.421719	0.980965	Gm43466
3.78578	-0.0324487	0.0747064	-0.483037	0.258727	0.971265	Gm42869
13.2667	-0.00867249	0.12085	-0.254811	0.55132	0.980965	Gm43462
5.25386	0.0236038	0.0852762	0.240483	0.573924	0.981891	Vtcn1
14.6846	0.00683806	0.125574	-0.0632875	0.882363	0.995116	Ptgfrn
7.41127	0.010849	0.0959378	0.207167	0.628114	0.981984	Igsf3
73.7897	-0.115386	0.173873	-0.56217	0.188702	0.948036	Atp1a1
4.42562	0.022666	0.0802653	-0.0208152	0.961183	0.99835	Gm42941
13.6855	0.0786059	0.120714	0.663303	0.120928	0.908855	Slc22a15
6.95556	-0.0199217	0.0926232	0.164889	0.699842	0.984589	Tspan2
25.6874	-0.0880304	0.147032	-0.0820917	0.847788	0.994906	Sike1
73.7954	-0.052128	0.17629	-0.050161	0.906636	0.995318	Csde1
16.2457	0.0145158	0.129664	0.143109	0.737921	0.985409	Nras
27.4858	0.118827	0.147588	0.816967	0.0561102	0.801828	Bcas2
101.382	0.0588678	0.180959	0.247241	0.563209	0.981125	Trim33
3.82508	0.00846451	0.0755098	0.310543	0.467783	0.980965	Gm43061
147.47	0.15905	0.183708	0.720929	0.0918674	0.88353	Syt6
18.009	0.137755	0.133827	1.00796	0.0184362	0.637481	Gm43066
47.5999	-0.18528	0.166675	-0.767805	0.0726167	0.840527	Hipk1
20.4208	-0.00777714	0.138688	-0.0273964	0.948925	0.996392	Gm15886
4.95707	0.0663247	0.0828893	0.91552	0.0323057	0.709607	Ap4b1
69.292	-0.0750253	0.175306	0.0561258	0.895594	0.995318	Rsbn1
74.5397	-0.0907582	0.176595	-0.500688	0.241729	0.961616	Phtf1
97.3871	-0.0518463	0.180388	-0.174663	0.682991	0.984589	Magi3
3.18032	-0.0126281	0.0697142	0.340528	0.425916	0.980965	Gm42702
2.84391	-0.0322563	0.066715	-0.279255	0.513798	0.980965	Gm43259
53.8186	-0.00853323	0.169925	-0.141879	0.740091	0.985651	Lrig2
5.74843	0.0621172	0.0892898	0.340776	0.425579	0.980965	Gm43696
4.99673	0.0112892	0.0845632	0.561146	0.189509	0.948036	A530041M06Rik
5.39907	0.0305106	0.0873012	0.328787	0.442043	0.980965	4930509H03Rik
5.50852	-0.00759044	0.0879276	-0.324564	0.447928	0.980965	Slc16a1
17.043	-0.0500672	0.13152	-0.402874	0.346206	0.980965	Mov10
51.0579	-0.040121	0.16706	0.0959787	0.822437	0.992004	Capza1
67.0981	-0.130711	0.174605	-0.547257	0.2007	0.949527	St7l
4.64876	-0.0441785	0.0759601	-0.0953005	0.823671	0.992004	Wnt2b
32.0448	0.0161144	0.154495	0.239414	0.575628	0.981984	Cttnbp2nl
3.73141	0.0103802	0.0748583	0.118305	0.782078	0.989286	Kcnd3os
146.028	0.0801484	0.182999	0.473503	0.268245	0.974691	Kcnd3
3.67424	-0.0116696	0.0744606	0.201226	0.638003	0.981984	Gm43847
11.0809	0.0494066	0.113394	0.801488	0.0609323	0.810895	Ddx20
29.3923	0.0605564	0.151791	-0.0958055	0.822753	0.992004	Inka2
2.74816	-0.0481649	0.0650973	-0.652142	0.12731	0.91149	Gm43848
41.9575	0.0403038	0.16326	0.362369	0.396846	0.980965	Rap1a
36.0703	0.104493	0.15706	0.098934	0.817065	0.992004	Atp5f1
6.46591	-0.0904346	0.0919761	-0.540028	0.206712	0.949527	Wdr77
3.04629	-0.00210347	0.068245	-0.129061	0.762834	0.986086	Ovgp1
39.3114	-0.190759	0.161014	-0.518016	0.225822	0.949527	Pifo
53.7039	0.0974214	0.168876	0.532323	0.213263	0.949527	Gm42722
4.07482	0.0108056	0.0776522	0.0846261	0.843149	0.993488	Gm42721
23.8211	-0.0190649	0.142587	-0.211679	0.620648	0.981984	Chil5
46.3177	0.137913	0.16619	0.411844	0.335574	0.980965	Cept1
19.8715	-0.0245865	0.13755	-4.84692e-05	0.99991	0.999938	Dram2
38.8757	0.0879355	0.161384	0.475308	0.266425	0.974475	Lrif1
16.4944	-0.0368921	0.1287	-0.23243	0.586819	0.981984	Gm27008
12.5795	-0.032221	0.117091	-0.399029	0.350828	0.980965	AI504432
34.1516	0.0473636	0.157292	-0.0787243	0.85396	0.995116	Kcna2
4.07273	-0.00646057	0.0777744	-0.0037613	0.992983	0.998707	Lamtor5
26.3788	-0.117486	0.147975	-0.771281	0.0713317	0.839394	Slc16a4
16.139	0.00598943	0.129417	0.241007	0.57309	0.981627	Rbm15
3.4967	0.0396432	0.0700897	-0.0753392	0.860174	0.995116	Kcnc4
79.8571	0.00800012	0.177901	0.111646	0.79406	0.9895	Slc6a17
8.11773	-0.00863251	0.102181	-0.421476	0.324394	0.980965	Strip1
131.507	-0.00447612	0.183142	0.0112312	0.97905	0.998707	Ahcyl1
2.24755	-0.00982157	0.0564624	0.422167	0.323602	0.980965	Eps8l3
6.83593	-0.0189547	0.0953541	-0.411647	0.335805	0.980965	4933431E20Rik
2.70529	0.031075	0.0615304	0.0708955	0.868343	0.995116	Gstm5
11.7832	-0.0986057	0.115175	-0.693086	0.105119	0.902895	Ampd2
31.3768	0.0340434	0.154519	0.0993176	0.816369	0.992004	Gnai3
13.8823	0.00537175	0.121328	0.175797	0.681046	0.984589	Gpr61
4.02996	-0.032601	0.0742019	-0.493165	0.248875	0.966149	Amigo1
8.00234	-0.0022024	0.101564	-0.0157814	0.970566	0.998707	Atxn7l2
7.00957	0.0291396	0.0966265	0.58072	0.174527	0.943424	1700010K24Rik
18.0522	0.0155143	0.133905	-0.398812	0.351091	0.980965	Psma5
122.319	-0.0072951	0.182526	0.0429431	0.920021	0.995318	Sort1
19.6024	-0.0647789	0.136338	-0.541362	0.205593	0.949527	Celsr2
28.1411	-0.0546739	0.15057	-0.397396	0.352803	0.980965	Sars
263.28	0.10138	0.183867	0.599706	0.160858	0.932295	5330417C22Rik
7.9108	-0.0857108	0.0978524	-0.790697	0.0644931	0.819587	1700013F07Rik
2.88845	-0.00466394	0.0670192	0.321156	0.452709	0.980965	Tmem167b
7.06957	-9.73523e-05	0.0969847	-0.00866264	0.98384	0.998707	Taf13
69.8692	-0.0090344	0.175791	-0.364729	0.393778	0.980965	Wdr47
18.9514	-0.0294701	0.135769	-0.193934	0.650228	0.981984	Clcc1
6.57918	-0.00505585	0.0934116	-0.039211	0.926952	0.995318	Gpsm2
17.8158	0.0199154	0.132959	0.167506	0.695316	0.984589	Stxbp3
63.5886	-0.0280061	0.173875	-0.212017	0.62009	0.981984	Prpf38b
63.7102	0.0992354	0.173616	0.506199	0.236587	0.959209	Fam102b
23.1426	-0.000321141	0.139446	0.290786	0.49657	0.980965	Gm43221
119.418	0.110264	0.181224	0.452441	0.290116	0.978607	Vav3
121.093	-0.129607	0.181528	-0.541143	0.205777	0.949527	Ntng1
67.5185	0.0464456	0.174428	0.137282	0.748222	0.985651	Amy1
63.319	0.162199	0.173381	1.15797	0.00677942	0.419556	Rnpc3
24.6395	-0.136157	0.143428	-0.706826	0.0984013	0.893374	Col11a1
137.488	0.168626	0.181553	0.927454	0.0301197	0.700507	Olfm3
5.11881	-0.0317761	0.0851506	-0.604397	0.157608	0.932295	S1pr1
5.09917	-0.0101989	0.0851517	0.125812	0.768631	0.98628	A930005H10Rik
19.1685	-0.0149368	0.135957	0.291411	0.495645	0.980965	Dph5
43.6793	0.0136563	0.164461	0.187607	0.660915	0.981984	Slc30a7
28.1933	0.0656177	0.150592	0.186055	0.663547	0.981984	Extl2
4.969	0.0148585	0.0842959	-0.181824	0.670743	0.983727	Vcam1
120.836	-0.157326	0.182207	-1.3402	0.00172702	0.227741	Gpr88
4.12186	-0.0347926	0.0779513	-0.306522	0.473565	0.980965	Cdc14a
19.1773	-0.0325058	0.136039	0.0478179	0.910978	0.995318	Rtca
15.5459	0.00492801	0.126556	0.369572	0.387528	0.980965	Dbt
8.48749	0.0172605	0.103636	0.301654	0.480619	0.980965	Lrrc39
34.4229	0.0225902	0.155469	0.603059	0.15853	0.932295	Trmt13
6.13995	-0.0266216	0.0886024	-0.313751	0.463198	0.980965	Sass6
39.2529	-0.0241443	0.161681	-0.347594	0.416378	0.980965	Mfsd14a
26.7716	0.0424002	0.148991	0.0306473	0.942874	0.996275	Slc35a3
10.3782	0.101745	0.111727	0.182561	0.669486	0.983727	Agl
9.69671	-0.0425776	0.107966	0.165246	0.699224	0.984589	Palmd
209.541	0.0140613	0.184196	-0.0911038	0.831317	0.992004	Plppr4
120.398	-0.159585	0.180352	-0.65306	0.126776	0.91149	Plppr5
39.3585	0.00855633	0.161691	0.15917	0.709772	0.984589	Snx7
468.81	0.175705	0.182327	0.948043	0.0266468	0.696412	Gm26871
62.2047	-0.045347	0.169935	0.424211	0.321264	0.980965	Dpyd
97.2307	-0.161313	0.179893	-0.653807	0.126341	0.91149	Ptbp2
265.448	0.0930957	0.184046	0.517376	0.226396	0.949527	6530403H02Rik
8.74077	0.0148661	0.104126	0.089637	0.833993	0.992004	Rwdd3
20.2412	-0.0739911	0.138087	-0.590786	0.167175	0.93671	Tmem56
7.36664	0.0887544	0.098537	0.607204	0.155688	0.932295	Alg14
10.4754	-0.0102683	0.111913	-0.405184	0.343448	0.980965	Cnn3
55.1916	0.0418233	0.170719	0.119955	0.779116	0.98855	Abcd3
9.48058	0.00405641	0.108188	-0.0871417	0.83855	0.992004	Arhgap29
15.7051	-0.0211395	0.128264	-0.0656533	0.877999	0.995116	Gclm
33.2631	-0.0352423	0.15387	-0.0210213	0.960799	0.99835	Gm17494
16.2896	-0.0887195	0.129537	-0.426891	0.318217	0.980965	Dnttip2
7.31719	0.0978722	0.098168	0.748008	0.0803007	0.862319	Bcar3
340.563	-0.0772459	0.183371	-0.269986	0.527869	0.980965	Fnbp1l
11.1753	-0.0193847	0.11195	0.158378	0.711152	0.984589	Gm43569
5.82035	-0.0140301	0.0856017	-0.706571	0.0985226	0.893374	1810037I17Rik
30.8932	-0.064051	0.151123	-0.445429	0.297657	0.978607	Usp53
64.4942	0.0287539	0.171591	0.155767	0.715706	0.984589	Synpo2
15.2161	0.0448669	0.127132	0.329748	0.44071	0.980965	Sec24d
9.48726	-0.0292107	0.10778	-0.436839	0.307071	0.980965	Mettl14
29.8534	-0.0127449	0.151616	-0.0978432	0.819047	0.992004	Ndst3
2.40748	0.00796108	0.0572665	-0.0172179	0.967888	0.998687	Tram1l1
8.40751	-0.0318019	0.103286	-0.482885	0.258877	0.971487	Ugt8a
61.7863	-0.116825	0.16915	-0.21273	0.618913	0.981984	Camk2d
1051.89	-0.0141532	0.176248	0.0831131	0.845918	0.994906	Ank2
12.8665	-0.00232931	0.118407	-0.0593466	0.889639	0.995318	Larp7
8.54855	-0.0568136	0.103976	-0.550891	0.197726	0.949527	Zgrf1
31.0356	-0.11612	0.152166	-0.270849	0.526551	0.980965	Tifa
42.153	-0.0738808	0.163519	-0.233117	0.585714	0.981984	Ap1ar
21.3297	0.0762166	0.139472	0.941145	0.0277698	0.699615	Fam241a
72.7291	0.12082	0.175654	0.662403	0.121433	0.908855	Elovl6
7.32178	0.0448041	0.0974309	0.200074	0.639929	0.981984	Egf
6.48091	0.0486003	0.0938385	0.394312	0.356553	0.980965	Gar1
10.003	-0.0578673	0.109781	-0.192997	0.651807	0.981984	Pla2g12a
86.1155	0.0762945	0.178972	0.545396	0.202235	0.949527	Sec24b
101.741	0.0268362	0.179657	0.387576	0.364828	0.980965	Col25a1
23.9494	0.0452408	0.144793	0.338344	0.428889	0.980965	Ostc
8.93543	0.0131406	0.105843	0.0741473	0.862363	0.995116	Cyp2u1
37.952	-0.0577995	0.158662	0.138938	0.74529	0.985651	Papss1
28.3126	0.0478393	0.149985	0.373937	0.381947	0.980965	Aimp1
110.193	0.0302035	0.181237	0.241435	0.572409	0.981627	Tbck
9.38306	-0.00785841	0.107739	-0.188507	0.659391	0.981984	Gstcd
3.88331	-0.0201589	0.0762793	-0.352802	0.409429	0.980965	Ints12
31.6499	-0.13779	0.153906	-0.981546	0.0217339	0.664438	Ppa2
106.303	-0.026193	0.18142	-0.00888485	0.983426	0.998707	Tet2
5.34994	0.0581823	0.087004	0.573315	0.180087	0.948036	Gm42567
164.478	0.168204	0.181896	0.807786	0.0589305	0.801828	Gm26691
22.8922	-0.00739042	0.140996	-0.196476	0.645956	0.981984	Gm43192
20.2771	-0.0283415	0.136531	-0.164204	0.701029	0.984589	Gm30648
43.7491	0.0166083	0.164195	0.0368419	0.931354	0.995318	Cxxc4
6.18101	0.0088517	0.0920207	0.231136	0.588902	0.981984	Slc9b2
36.6469	-0.0476151	0.158772	-0.0387611	0.927788	0.995318	Cisd2
109.174	0.010397	0.181387	0.285372	0.504621	0.980965	Ube2d3
3.8808	0.0506522	0.0753337	0.33481	0.433726	0.980965	Manba
66.2033	0.147661	0.173868	0.535349	0.210673	0.949527	Nfkb1
3.19504	0.000381716	0.0703994	-0.143431	0.737352	0.985409	Gm31243
4.03093	0.0178391	0.069423	-0.0257145	0.952057	0.996392	Bank1
2356.93	0.149321	0.171132	0.639014	0.13515	0.916128	Ppp3ca
10.128	0.178476	0.10842	0.646402	0.130693	0.912577	H2afz
42.371	0.117694	0.163784	0.502408	0.240116	0.960464	Dnajb14
3.82855	-0.00452437	0.0691794	-0.0685416	0.872677	0.995116	Gm40155
18.7998	0.00951715	0.135365	0.0809542	0.849872	0.995116	Lamtor3
24.194	-0.0184295	0.143854	0.0274892	0.948752	0.996392	Mttp
9.66194	0.0777932	0.107866	1.00422	0.0188746	0.641128	Trmt10a
5.01145	0.0234479	0.0846387	0.0947039	0.824757	0.992004	Adh5
18.1189	-0.0587807	0.133939	-0.394069	0.356849	0.980965	Metap1
62.5814	0.123703	0.17299	0.337014	0.430706	0.980965	Eif4e
339.579	0.104944	0.18319	0.57732	0.177064	0.943509	Tspan5
218.89	0.0667362	0.184095	0.226249	0.596806	0.981984	Rap1gds1
5.34892	-0.00765961	0.0863146	-0.0261718	0.951205	0.996392	Stpg2
425.474	0.318753	0.181117	1.65261	0.000111534	0.0375742	Unc5c
2.40121	-0.0402908	0.0587064	-0.446836	0.296133	0.978607	Gm15689
5.94599	0.0179743	0.0884977	0.034904	0.934957	0.995581	Bmpr1b
8.56648	-0.0947377	0.100803	-0.327535	0.443783	0.980965	Pdlim5
6.33747	0.0388178	0.0905768	0.273876	0.521939	0.980965	Kyat3
11.2984	0.00562765	0.112026	-0.0556063	0.896555	0.995318	Gtf2b
114.041	-0.00466921	0.181964	0.328941	0.441829	0.980965	Pkn2
3.91489	-0.00838377	0.0764238	0.509004	0.234	0.956057	Gm33651
8.97579	0.00651428	0.106039	0.242847	0.570165	0.981627	Gm6260
14.8387	-0.0204484	0.124463	0.482022	0.259729	0.971906	Gm42705
2.84424	-0.0101666	0.0618753	-0.0499714	0.906987	0.995318	Gm42707
80.1921	0.139456	0.17542	0.580112	0.174978	0.943424	Lmo4
11.7895	0.0429053	0.116702	0.119163	0.780538	0.989179	Gm43445
130.388	-0.0434335	0.183042	-0.0432612	0.919431	0.995318	Hs2st1
4.75116	0.0431419	0.0824086	1.19795	0.00509485	0.370823	Gm43707
20.9372	0.0214895	0.139251	-0.179517	0.674678	0.984424	Selenof
47.595	-0.0904893	0.166751	0.0967797	0.82098	0.992004	Sh3glb1
25.4948	-0.0751089	0.146554	-0.0311324	0.941972	0.996041	Odf2l
29.3703	0.0490296	0.152036	0.686726	0.108349	0.902895	Znhit6
2.8846	-0.0178628	0.0625568	0.232819	0.586193	0.981984	Ddah1
8.05212	0.00712544	0.100532	0.00147474	0.997249	0.999512	2410004B18Rik
22.1457	-0.063671	0.140973	-0.417013	0.329544	0.980965	Ssx2ip
6.93484	-0.0315421	0.0920926	-0.490699	0.251249	0.969397	Ctbs
12.6202	-0.0160111	0.119213	-0.15443	0.718042	0.984589	Spata1
9.58688	-0.00195866	0.108096	-0.27845	0.515012	0.980965	Rpf1
144.522	-0.114887	0.182937	-0.386345	0.366353	0.980965	Prkacb
127.483	-0.0789425	0.182916	-0.172027	0.68752	0.984589	Ttll7
193.664	-0.0141486	0.184247	-0.273225	0.522929	0.980965	Adgrl2
3.03366	0.00128688	0.0634004	0.390277	0.361495	0.980965	Gm43573
81.3517	0.112358	0.178064	0.493227	0.248816	0.966149	Gm30382
10.8241	-0.0219108	0.111735	-0.530227	0.215071	0.949527	Gm5149
43.5209	0.0625735	0.164117	0.0612891	0.886051	0.995318	Gipc2
67.1558	-0.044206	0.174886	-0.448051	0.294821	0.978607	Dnajb4
212.6	0.229539	0.184055	1.31216	0.00215486	0.256985	Fubp1
150.747	0.076995	0.183554	0.264933	0.535621	0.980965	Nexn
81.1039	-0.0385108	0.177552	-0.173576	0.684858	0.984589	Miga1
101.059	-0.0175776	0.180782	-0.372185	0.384181	0.980965	Usp33
87.4494	-0.110107	0.179246	-0.560468	0.190044	0.948036	Zzz3
88.2018	0.194647	0.177298	1.39299	0.00112594	0.170204	Ak5
261.59	-0.0611604	0.183629	0.0666211	0.876215	0.995116	Pigk
237.988	0.197229	0.184007	0.956268	0.0253595	0.686835	St6galnac5
133.102	0.148039	0.181314	0.89575	0.0362259	0.725194	St6galnac3
15.3553	0.0246849	0.127201	0.319125	0.455573	0.980965	Rabggtb
11.933	-0.041782	0.117233	-0.33818	0.429114	0.980965	Acadm
73.1326	-0.261291	0.173135	-0.947372	0.0267544	0.696412	Slc44a5
4.3183	-0.0370937	0.0786601	-0.329952	0.440428	0.980965	Tyw3
3.29256	0.0141105	0.0709262	0.0383287	0.928591	0.995318	Cryz
27.2465	0.00559214	0.148026	-0.0048939	0.99087	0.998707	Erich3
7.47581	-0.0743349	0.0980362	-0.820922	0.0549305	0.801828	Fpgt
21.2666	-0.0379605	0.140196	-0.323842	0.448939	0.980965	4930570G19Rik
2152.96	0.0682807	0.171337	0.412671	0.334604	0.980965	Negr1
75.9231	-0.170649	0.176016	-0.472061	0.269705	0.975238	Gm15577
229.394	-0.0974901	0.184023	-0.327123	0.444357	0.980965	Zranb2
73.8488	0.0544273	0.176089	0.13961	0.744102	0.985651	Ankrd13c
202.346	0.0955297	0.184121	0.702652	0.100405	0.8967	Srsf11
49.212	0.0212087	0.167042	0.346083	0.418406	0.980965	Lrrc40
162.407	-0.0518071	0.184039	-0.386523	0.366132	0.980965	B230334C09Rik
2587.16	0.086072	0.170646	0.476948	0.264779	0.973925	Lrrc7
7.06228	-0.111757	0.0959644	-0.907304	0.0338883	0.716087	Wls
27.343	0.0505489	0.149333	0.259055	0.54471	0.980965	Tmem68
30.4563	0.0897085	0.153383	0.218922	0.608743	0.981984	Tgs1
27.4472	-0.0345729	0.149404	-0.69779	0.102779	0.902362	Lyn
23.2419	0.0290811	0.143511	-0.0976241	0.819445	0.992004	Plag1
15.2273	-0.0307349	0.126166	-0.307444	0.472237	0.980965	Chchd7
99.7681	-0.0756575	0.178538	-0.237552	0.578602	0.981984	Penk
8.19771	0.0402302	0.102566	0.342932	0.422656	0.980965	A830012C17Rik
31.2088	0.00251239	0.154232	-0.325531	0.446577	0.980965	Impad1
209.956	-0.00420928	0.184135	-0.0243343	0.954627	0.997343	Fam110b
42.1778	-0.0348099	0.163672	-0.231599	0.588156	0.981984	Ubxn2b
47.3115	-0.120128	0.16596	-0.167723	0.694942	0.984589	Sdcbp
68.513	0.0811804	0.173898	0.237958	0.577953	0.981984	Nsmaf
39.6844	0.039017	0.161715	0.466044	0.275857	0.976912	Tox
101.078	-0.0653799	0.178768	-0.313128	0.464086	0.980965	Rab2a
20.384	-0.0258633	0.13554	0.316202	0.459711	0.980965	Chd7
361.796	0.108317	0.182893	0.669399	0.117549	0.907339	Clvs1
2.54996	-0.0423448	0.0631004	-0.514797	0.228719	0.949527	Gm11816
67.8417	-0.0173644	0.174343	0.194105	0.649942	0.981984	Gm11817
74.2914	-0.0455632	0.176469	-0.0449516	0.916294	0.995318	Asph
14.2503	0.0616278	0.123769	0.163	0.703117	0.984589	2610301B20Rik
4.07097	-0.00416878	0.0763445	0.0478809	0.910861	0.995318	Plekhf2
26.9369	-0.0447474	0.148997	-0.0773172	0.856542	0.995116	Ndufaf6
8.44087	-0.0220469	0.102192	-0.0801135	0.851413	0.995116	Trp53inp1
10.2709	-0.0532751	0.107586	-0.540896	0.205983	0.949527	Ccne2
53.0111	0.0128076	0.169678	0.130215	0.760778	0.986086	Ints8
49.2835	0.150661	0.165035	0.421124	0.324799	0.980965	Dpy19l4
79.1598	0.0285949	0.177315	0.288969	0.499264	0.980965	Virma
3.84365	0.0354657	0.0720118	-0.223832	0.600731	0.981984	Gm11831
38.5477	0.0251683	0.156539	0.393303	0.357784	0.980965	Pdp1
15.1761	-0.0284738	0.124571	-0.287215	0.501872	0.980965	1700123M08Rik
26.6523	0.0414143	0.148779	0.274934	0.520333	0.980965	Tmem67
9.53286	-0.0499803	0.108131	-0.515334	0.228234	0.949527	Rbm12b2
7.64839	0.0183383	0.0998433	0.464129	0.277835	0.977543	Rbm12b1
38.9365	0.0215559	0.161274	0.507536	0.235351	0.957595	Fam92a
11.8885	-0.0647592	0.116913	-0.561702	0.18907	0.948036	Triqk
367.068	-0.0650265	0.182109	-0.597753	0.162225	0.932295	Runx1t1
18.476	-0.0111856	0.134827	-0.293597	0.492418	0.980965	Otud6b
47.8569	-0.117938	0.166552	-0.516348	0.227321	0.949527	Pip4p2
263.523	0.0866921	0.183816	0.541612	0.205384	0.949527	Necab1
31.8879	0.0435424	0.152446	0.394596	0.356207	0.980965	Gm11844
10.9977	0.0212244	0.113149	0.0929706	0.827914	0.992004	Tmem64
52.0951	-0.104389	0.163044	-0.566402	0.185395	0.948036	Calb1
13.5207	0.0111798	0.122089	0.725215	0.0899524	0.877933	Nbn
7.93505	-0.0822876	0.100653	-0.308139	0.471235	0.980965	Osgin2
25.5925	0.118602	0.147375	0.406259	0.342169	0.980965	Ripk2
326.336	-0.0515978	0.182834	-0.130875	0.759602	0.986086	Mmp16
14.163	-0.0848726	0.121913	-0.825774	0.0535115	0.801721	Cpne3
128.577	0.0265909	0.182961	0.260119	0.543059	0.980965	Rmdn1
92.584	0.140853	0.179654	0.615969	0.149806	0.92495	Gm12353
102.01	-0.087472	0.18003	-0.395894	0.354626	0.980965	Wwp1
5.24824	0.0111636	0.0862871	0.256973	0.547948	0.980965	Ggh
220.905	0.0301425	0.184045	0.299536	0.483705	0.980965	Nkain3
38.8747	-0.0321773	0.157282	-0.150177	0.725488	0.984589	Ccnc
4.33051	0.0413814	0.0757711	-0.0259763	0.951569	0.996392	Tstd3
70.6799	-0.0394804	0.17494	-0.134367	0.753393	0.985982	Usp45
370.586	0.0960395	0.18196	0.769243	0.0720831	0.840527	Pnisr
12.997	-0.00504557	0.120441	0.222681	0.602605	0.981984	Coq3
35.151	0.0778066	0.153508	-0.0375306	0.930074	0.995318	Faxc
13.8876	0.000459168	0.1234	0.102394	0.810787	0.990262	Fbxl4
6.87767	-0.0440581	0.0862504	-0.467048	0.274824	0.976639	Gm27243
7.8087	0.0599124	0.0978216	0.519919	0.224122	0.949527	Mms22l
38.8731	-0.0170838	0.161132	0.443341	0.299926	0.98089	Klhl32
49.3179	-0.0748175	0.166636	-0.243881	0.568523	0.981382	Ndufaf4
35.2318	-0.0904239	0.157968	-0.312121	0.465524	0.980965	Gm11906
39.455	-0.092172	0.161623	-0.697841	0.102754	0.902362	Ufl1
295.534	0.0154123	0.183373	0.161393	0.705908	0.984589	Fut9
19.5014	0.025115	0.136405	-0.00328291	0.993876	0.998966	Manea
227.933	0.0254852	0.184073	0.102629	0.810361	0.990262	Epha7
60.0425	-0.160074	0.171818	-0.757701	0.0764598	0.847707	Map3k7
172.55	-0.0231169	0.183101	0.108641	0.799482	0.9895	Bach2
4.03344	-0.0398087	0.071483	-0.575431	0.178484	0.946983	Bach2os
15.9366	0.00296544	0.128746	-0.42397	0.32154	0.980965	Casp8ap2
87.7195	0.0028555	0.179172	0.274203	0.521443	0.980965	Mdn1
7.15729	-0.0311428	0.0971924	-0.0121027	0.977425	0.998707	Lyrm2
90.3568	0.205433	0.179696	0.785723	0.0661912	0.825311	Ankrd6
33.7433	0.0167556	0.156892	-0.074808	0.86115	0.995116	Rragd
3.59738	0.0206412	0.0711787	-0.299331	0.484005	0.980965	4933421O10Rik
19.6915	0.072441	0.135452	0.395057	0.355645	0.980965	Ube2j1
17.6099	0.011415	0.13209	0.334254	0.434491	0.980965	Srsf12
7.51793	-0.0860798	0.0987461	-0.842115	0.0489556	0.791927	Pnrc1
119.168	0.0158383	0.181904	0.314569	0.462032	0.980965	Rngtt
205.422	-0.0928916	0.155877	-0.564942	0.186531	0.948036	Cnr1
32.2769	0.0383022	0.154184	0.429748	0.31499	0.980965	Akirin2
64.0081	-0.000857378	0.17387	0.0344733	0.935757	0.995947	Orc3
65.6054	-0.00763824	0.174401	0.142381	0.739204	0.985537	Rars2
22.5365	0.011576	0.141433	0.0523608	0.902561	0.995318	Slc35a1
7.11796	0.0388494	0.0973057	0.330931	0.439072	0.980965	Smim8
135.8	0.00790527	0.18331	0.0059786	0.988847	0.998707	Zfp292
2.6015	-0.0283714	0.0601677	-0.358283	0.402192	0.980965	Mob3b
18.1593	-0.0635421	0.133958	-0.310825	0.467379	0.980965	C9orf72
6.91456	-0.0506461	0.0958852	-0.257267	0.547491	0.980965	Gm12367
985.504	0.160856	0.177081	1.21923	0.00436188	0.360821	Lingo2
14.3149	-0.00882532	0.121764	-0.479708	0.262023	0.972539	Aco1
11.4496	0.0388064	0.114419	0.0721882	0.865965	0.995116	Topors
5.10512	0.0215109	0.0852002	0.241822	0.571793	0.981627	Ndufb6
10.741	-0.0637718	0.111572	-0.292636	0.493835	0.980965	Aptx
61.6869	-0.0702084	0.170285	-0.23717	0.579213	0.981984	Dnaja1
14.399	0.0548014	0.124209	0.0461817	0.914012	0.995318	Smu1
10.3151	0.0558291	0.106231	0.404369	0.34442	0.980965	B4galt1
3.08665	-0.0108649	0.0688576	0.114688	0.788579	0.989344	Bag1
14.1559	0.023022	0.124252	-0.148649	0.72817	0.984589	Chmp5
139.19	-0.0762944	0.182995	-0.257778	0.546696	0.980965	Nfx1
6.39499	-0.0324706	0.0931703	-0.541903	0.20514	0.949527	Nol6
82.383	-0.0213487	0.177164	-0.153929	0.718917	0.984589	Ube2r2
62.1024	-0.046958	0.17321	0.0666639	0.876136	0.995116	Ubap2
12.2739	0.0189126	0.116848	0.0715097	0.867213	0.995116	Dcaf12
32.8576	-0.0106419	0.155902	-0.187432	0.661211	0.981984	Ubap1
16.7716	-0.138196	0.130428	-0.643685	0.132318	0.913498	Kif24
2.3668	-0.000658014	0.0586402	-0.378715	0.375894	0.980965	Nudt2
5.78182	-0.0392984	0.0873773	-0.101761	0.811934	0.990535	1110017D15Rik
117.255	0.201398	0.182274	1.21728	0.00442503	0.360821	Fam219a
6.19573	0.0208837	0.0919686	-0.094104	0.825849	0.992004	Gm12404
25.8286	-0.00821294	0.145178	-0.141187	0.741314	0.985651	Cntfr
15.9553	-0.091706	0.128741	-0.569315	0.183145	0.948036	Il11ra1
6.71315	-0.0188821	0.0851771	0.0448672	0.916451	0.995318	Dctn3
14.6285	0.0454014	0.125537	0.294423	0.4912	0.980965	Sigmar1
6.71247	0.0517876	0.0940988	1.19965	0.0050326	0.368568	Galt
5.27205	0.0227607	0.0832231	-0.366925	0.390937	0.980965	Ccl27a
11.9775	0.0825216	0.117199	0.624945	0.143959	0.920208	Gm17167
178.47	0.0386577	0.184116	0.362469	0.396716	0.980965	Phf24
17.4579	0.0458632	0.132031	-0.199753	0.640465	0.981984	Dnajb5
3.92858	-0.0634134	0.076112	-0.744995	0.0815264	0.862646	1700022I11Rik
46.876	0.143919	0.165031	0.837733	0.0501443	0.791927	Vcp
5.70389	0.0370506	0.0891814	0.0228248	0.957439	0.997396	Pigo
5.85055	0.0224602	0.0897495	-0.040478	0.924598	0.995318	Stoml2
5.88705	-0.000103167	0.090058	0.142339	0.739279	0.985537	Fam214b
36.8224	4.89752e-05	0.158532	0.487583	0.254272	0.969953	Unc13b
15.8373	-0.09759	0.127018	-0.922178	0.0310698	0.700507	Rusc2
6.20482	0.0212329	0.0918929	-0.334961	0.433519	0.980965	Tesk1
4.66107	-0.0724942	0.0794742	-0.791843	0.0641069	0.818483	Cd72
2.54401	-0.0631433	0.056912	-1.12767	0.00837309	0.465104	Rmrp
20.4079	-0.0157071	0.13863	0.109642	0.797675	0.9895	Ccdc107
6.59839	0.0565579	0.0917342	-0.186585	0.662647	0.981984	Tln1
6.13824	-0.0177078	0.0893999	-0.178495	0.676426	0.984589	Creb3
31.2116	0.0293355	0.153817	0.245018	0.566723	0.98124	Gba2
8.08338	0.00211343	0.10188	0.484235	0.257548	0.970954	Rgp1
5.73728	-0.0646166	0.0876916	-0.4597	0.282446	0.978466	Gm12473
10.9223	0.0307065	0.113798	-0.256669	0.548423	0.980965	Npr2
7.9964	-0.031486	0.10147	-0.118856	0.781088	0.989286	Tmem8b
37.2586	0.0449864	0.159652	0.26793	0.531016	0.980965	Reck
43.912	0.0526124	0.162675	0.410081	0.337647	0.980965	Clta
18.0007	-0.00825075	0.133699	0.201769	0.637097	0.981984	Gne
60.1739	-0.00472937	0.172749	-0.246409	0.564522	0.98124	Rnf38
567.766	-0.0227716	0.17951	-0.00383578	0.992844	0.998707	Zcchc7
10.9371	0.0164887	0.113734	0.369068	0.388175	0.980965	Zbtb5
2.60536	-0.0167467	0.0643295	-0.323361	0.449612	0.980965	Polr1e
30.3859	-0.0140048	0.15226	-0.0262541	0.951052	0.996392	Fbxo10
15.7118	-0.0521966	0.128253	-0.350435	0.412579	0.980965	Trmt10b
54.7194	0.0320092	0.170645	-0.0604691	0.887566	0.995318	Dcaf10
25.0243	0.0734527	0.146486	0.577514	0.176918	0.943509	Slc25a51
43.1042	-0.00796213	0.16162	-0.0870177	0.838776	0.992004	Shb
48.7695	0.0742835	0.166514	0.534982	0.210986	0.949527	Tdrd7
98.441	-0.0204766	0.178813	0.0175313	0.967303	0.998687	Tmod1
16.4011	-0.01421	0.129912	-0.140531	0.742472	0.985651	Tstd2
34.185	-0.1012	0.152803	-0.290153	0.497507	0.980965	Ncbp1
39.4357	0.0162613	0.160996	0.431435	0.313093	0.980965	Xpa
13.3166	-0.0900583	0.121269	-0.749729	0.0796078	0.858788	Anp32b
4.81463	-0.000726765	0.0807828	-0.130526	0.760224	0.986086	Coro2a
4.86447	0.0188809	0.0835004	0.0496611	0.907562	0.995318	Tbc1d2
88.7662	-0.052287	0.179458	-0.267622	0.531488	0.980965	Gabbr2
8.87724	-0.0633335	0.103572	-0.341775	0.424223	0.980965	Anks6
5.2128	-0.0141942	0.085419	-0.351703	0.41089	0.980965	Galnt12
5.59448	-0.0362285	0.0861718	-0.291625	0.495328	0.980965	Tgfbr1
16.3003	-0.00605699	0.12761	-0.0922665	0.829197	0.992004	Alg2
26.4548	-0.0261561	0.134773	0.308814	0.470264	0.980965	Nr4a3
16.2664	-0.0368106	0.127083	-0.443527	0.299724	0.98089	Stx17
48.0607	0.0242661	0.165302	0.166712	0.696688	0.984589	Erp44
32.2644	0.0559334	0.155335	0.740288	0.083471	0.866146	Invs
31.5373	-0.100102	0.15413	-0.261272	0.541273	0.980965	Tex10
10.1376	-0.0297435	0.10924	0.27381	0.522039	0.980965	Msantd3
92.7253	0.0540184	0.179789	0.306241	0.473971	0.980965	Tmeff1
6.32028	-0.0146426	0.0918586	0.20094	0.638481	0.981984	Cavin4
442.401	0.135924	0.181415	0.735887	0.085323	0.866899	Plppr1
5.01251	-0.0254087	0.0844059	-0.362851	0.396219	0.980965	Zfp189
11.1953	-0.0169776	0.114464	-0.147554	0.730094	0.984706	Tmem246
43.2671	-0.0889038	0.164429	-0.545966	0.201764	0.949527	Rnf20
12.3175	-0.00609043	0.118155	0.0661218	0.877135	0.995116	Grin3a
9.18203	0.0448314	0.106991	0.274943	0.52032	0.980965	Smc2
8.35912	-0.0695138	0.102925	-0.771854	0.071122	0.83861	Abca1
131.35	-0.0128691	0.183111	0.0139581	0.973965	0.998707	Slc44a1
46.0589	-0.127515	0.165169	-0.343347	0.422095	0.980965	Fsd1l
46.4157	-0.040246	0.165719	-0.369256	0.387934	0.980965	Fktn
13.199	0.00159972	0.120693	0.164445	0.700612	0.984589	Tmem38b
231.883	0.0173361	0.183994	0.142156	0.739602	0.985651	Zfp462
53.5422	0.0241479	0.170017	0.232699	0.586385	0.981984	Rad23b
28.7154	-0.0795384	0.150066	-0.39463	0.356165	0.980965	Elp1
8.84456	0.0748198	0.105279	0.361404	0.398105	0.980965	Abitram
58.8705	0.0124057	0.171913	0.342027	0.423882	0.980965	Ctnnal1
45.7648	-0.141762	0.165879	-0.746754	0.0808091	0.862646	Tmem245
105.612	-0.127677	0.180496	-0.435092	0.309009	0.980965	Frrs1l
50.8598	-0.0945168	0.168021	-0.1428	0.738466	0.985409	Epb41l4b
15.6175	-0.159128	0.119506	-1.09747	0.0102871	0.503673	Ptpn3
2.16265	-0.0256895	0.0557181	-0.430484	0.314161	0.980965	Gm12536
112.597	0.00230754	0.18163	0.108278	0.800138	0.9895	Pakap
41.8124	-0.0230296	0.160613	-0.354428	0.407274	0.980965	Pakap.1
5.6492	0.0592548	0.0866319	0.534818	0.211126	0.949527	Txn1
4.01557	-0.0273613	0.0764761	0.0353419	0.934142	0.995318	Lpar1
280.746	-0.0289779	0.183397	-0.187334	0.661378	0.981984	Ecpas
34.0493	0.0623889	0.155115	0.61988	0.147236	0.922007	Zkscan16
11.4843	0.0218774	0.115551	0.240129	0.574488	0.981984	Dnajc25
8.9835	0.0332394	0.105748	0.288669	0.499709	0.980965	Gng10
5.45977	0.0459663	0.0846601	0.12988	0.761373	0.986086	Shoc1
35.6674	0.0119856	0.157115	-0.15555	0.716085	0.984589	Ugcg
54.0354	0.00330012	0.169972	-0.200339	0.639484	0.981984	Susd1
31.3652	-0.00187813	0.150697	-0.0127001	0.976311	0.998707	Ptbp3
4.85778	0.0560519	0.083697	0.673632	0.115247	0.907339	Hsdl2
60.9586	0.0117265	0.172545	-0.178817	0.675875	0.984589	E130308A19Rik
11.0602	0.0346729	0.113763	-0.038787	0.92774	0.995318	Inip
45.6029	0.0526844	0.165966	0.277287	0.516769	0.980965	Snx30
8.7748	-0.0440877	0.102811	-0.109596	0.797757	0.9895	Zfp37
8.18968	-0.0047124	0.10234	0.199323	0.641183	0.981984	Slc31a2
35.5731	0.0509163	0.157501	0.495349	0.246785	0.965198	Fkbp15
10.9013	0.0762827	0.111784	0.564204	0.187107	0.948036	Slc31a1
17.8397	0.0339849	0.132474	-0.0642125	0.880656	0.995116	Cdc26
12.3915	0.0358204	0.118339	-0.128976	0.762985	0.986086	Prpf4
6.62934	0.0310685	0.0920181	0.295353	0.489833	0.980965	Wdr31
16.8224	0.0255224	0.126269	0.566686	0.185175	0.948036	Zfp618
2.31349	-0.00821599	0.0611299	-0.330391	0.43982	0.980965	Col27a1
8.89128	0.0145889	0.101333	0.0497581	0.907382	0.995318	Whrn
8.59722	0.108101	0.104358	0.640042	0.134523	0.916128	Atp6v1g1
5.39805	-0.0346965	0.0869214	-0.267169	0.532184	0.980965	Tmem268
119.539	-0.105813	0.1816	-0.487283	0.254565	0.969953	Astn2
14.8014	0.0790517	0.124608	0.0693969	0.871102	0.995116	Trim32
701.263	0.0515498	0.179649	0.260126	0.543049	0.980965	Brinp1
18.2505	-0.00766195	0.134099	0.116789	0.784801	0.989344	Cdk5rap2
68.7317	0.0305365	0.173729	0.168474	0.693644	0.984589	Megf9
79.5418	-0.0824043	0.177194	-0.219435	0.607903	0.981984	Tle1
6.13397	0.052027	0.0917591	0.521965	0.222304	0.949527	Gm11250
39.0337	0.019689	0.161228	0.0630063	0.882882	0.995318	Frmd3
144.684	-0.117526	0.183615	-0.55131	0.197385	0.949527	Kdm4c
2725.45	0.026206	0.170695	0.156089	0.715143	0.984589	Ptprd
55.7983	-0.186157	0.170776	-0.764091	0.0740107	0.84315	Gm42303
6.95909	-0.0254018	0.0961714	0.0967744	0.82099	0.992004	Lurap1l
31.6213	-0.0372373	0.151429	-0.272491	0.524046	0.980965	Mpdz
40.4501	-0.25219	0.161123	-0.584976	0.17139	0.942563	Nfib
65.4348	-0.0626148	0.174369	-0.525428	0.219251	0.949527	Zdhhc21
68.377	0.0154448	0.175182	0.128336	0.764126	0.986086	Ttc39b
70.2232	0.0413282	0.175684	0.360105	0.399802	0.980965	Snapc3
209.825	0.0828093	0.184083	0.686763	0.10833	0.902895	Psip1
29.7183	0.0246798	0.151199	-0.0288193	0.946277	0.996392	Ccdc171
3.91907	0.0260498	0.0764492	0.676525	0.113694	0.907339	Bnc2
75.9366	0.0682189	0.175944	0.407607	0.34057	0.980965	Cntln
168.927	-0.127676	0.184094	-0.574612	0.179104	0.947427	Sh3gl2
9.3095	-0.132022	0.105959	-0.803138	0.0604025	0.810895	Adamtsl1
8.36822	-0.0686515	0.102838	-0.875604	0.0406306	0.751027	Rraga
11.9348	-0.0435744	0.116828	-0.375975	0.379358	0.980965	Haus6
94.3247	0.0426425	0.179964	0.0868302	0.839119	0.992084	Dennd4c
3.63388	-0.00315153	0.0742517	-0.0711639	0.867849	0.995116	Acer2
769.983	-0.0915465	0.181029	-0.465892	0.276013	0.976912	Slc24a2
384.543	0.181393	0.181732	1.08881	0.0109034	0.510935	Mllt3
248.109	-0.0145613	0.183843	0.03288	0.938721	0.996041	Focad
35.1132	-0.060324	0.15794	-0.407738	0.340415	0.980965	Hacd4
6.79348	-0.0269718	0.0951386	-0.590105	0.167666	0.93671	Klhl9
4.70872	0.0341278	0.0823918	0.571746	0.181282	0.948036	Gm49890
2.24755	-0.00982157	0.0564624	0.422167	0.323602	0.980965	Mtap
24.4574	-0.0662566	0.14376	-0.465174	0.276755	0.976912	Elavl2
5.0055	-0.00860176	0.084583	-0.0137935	0.974272	0.998707	Gm12655
41.0532	0.0816624	0.159553	0.370205	0.386716	0.980965	Caap1
42.8352	0.0401106	0.163955	-0.0173382	0.967663	0.998687	Plaa
45.7581	-0.0406137	0.164426	-0.202524	0.635837	0.981984	Ift74
18.0238	0.0508067	0.13383	0.174699	0.682928	0.984589	Lrrc19
7.57468	0.0164101	0.0991331	-0.216627	0.612504	0.981984	Tek
3.93453	-0.0309642	0.0765907	-0.514486	0.229001	0.949527	Eqtn
75.9927	0.0931248	0.176714	0.462715	0.279302	0.97815	Mysm1
4.51961	0.0398323	0.0811654	0.238138	0.577665	0.981984	Jun
9.67284	-0.0300044	0.108909	-0.246935	0.563692	0.981125	Junos
27.082	0.0331781	0.147679	0.330228	0.440045	0.980965	Fggy
100.151	-0.0817371	0.180712	-0.181399	0.671468	0.983727	Hook1
37.0823	-0.0378347	0.15975	0.0915385	0.830524	0.992004	Nfia
34.7835	-0.0287242	0.157713	0.0753813	0.860096	0.995116	Tm2d1
57.4896	0.132168	0.171614	0.611803	0.15258	0.930376	Patj
11.3994	-0.00284956	0.111652	-0.21463	0.615785	0.981984	Usp1
158.267	0.138711	0.183681	0.527251	0.217656	0.949527	Dock7
15.7282	-0.0501806	0.125971	-0.546905	0.20099	0.949527	Angptl3
59.1354	0.0327617	0.169388	0.358284	0.402191	0.980965	Atg4c
15.0969	-0.043599	0.124088	0.150501	0.72492	0.984589	Alg6
49.7568	-0.00320303	0.168054	0.162603	0.703805	0.984589	Itgb3bp
19.279	-0.0694898	0.135642	-0.776895	0.0692961	0.832896	Efcab7
17.4906	0.0240699	0.131943	-0.0443562	0.917399	0.995318	Pgm1
66.5278	-0.279818	0.173501	-1.31131	0.00216924	0.256985	Ror1
15.3211	-0.143622	0.126199	-0.316456	0.45935	0.980965	Cachd1
37.3291	0.0734089	0.16016	0.180625	0.672788	0.983727	Raver2
42.6423	-0.0373022	0.164064	-0.409117	0.338785	0.980965	Jak1
64.3451	-0.205771	0.173843	-0.87558	0.0406362	0.751027	E130102H24Rik
24.0078	-0.06259	0.144319	0.253562	0.553274	0.980965	0610043K17Rik
4.08253	0.0426437	0.0778428	0.107048	0.802362	0.9895	Ak4
179.81	-0.0483785	0.18417	-0.18199	0.67046	0.983727	Dnajc6
5.39907	0.0305106	0.0873012	0.328787	0.442043	0.980965	Leprot
1364	0.100919	0.174454	0.654599	0.125883	0.91149	Pde4b
551.754	0.0746052	0.179588	0.500325	0.24207	0.962323	Sgip1
35.494	0.12324	0.158536	0.622468	0.145555	0.921223	Gm12709
55.6655	0.0507871	0.170495	0.297365	0.48688	0.980965	Wdr78
69.4894	-0.0517824	0.174453	0.134995	0.752278	0.985982	Mier1
38.029	0.0853234	0.157834	0.703618	0.0999384	0.89542	Slc35d1
7.50247	-0.0322924	0.0988687	-0.0670081	0.875502	0.995116	Oma1
1403.57	0.238421	0.175569	1.33757	0.00176346	0.228177	Dab1
3.34025	0.00697725	0.0705332	-0.0246029	0.954127	0.997296	Fyb2
50.4623	-0.120241	0.168299	-0.536466	0.209722	0.949527	Prkaa2
10.8526	-0.0802809	0.110202	-0.613971	0.151131	0.927635	Plpp3
108.171	0.0472511	0.181538	0.537161	0.209133	0.949527	Usp24
11.6429	0.0634403	0.11481	0.313304	0.463834	0.980965	Dhcr24
46.8815	-0.0589864	0.165495	0.116031	0.786163	0.989344	Ttc4
5.01321	0.0209868	0.0834672	0.0436625	0.918686	0.995318	Mroh7
71.2942	-0.0562612	0.175727	-0.309258	0.469627	0.980965	Ssbp3
13.3288	-0.0119957	0.119044	-0.453197	0.28931	0.978607	Tceanc2
51.6127	0.104758	0.169257	0.34973	0.41352	0.980965	Tmem59
15.2182	-0.036582	0.126115	-0.233706	0.584767	0.981984	Lrrc42
13.6059	-0.0356109	0.121209	-0.347114	0.417021	0.980965	Hspb11
33.0613	0.0570428	0.156161	0.580915	0.174382	0.943424	Yipf1
13.821	-0.0285696	0.121417	0.27627	0.518307	0.980965	Ndc1
26.0371	0.0381391	0.145912	0.697583	0.102881	0.902457	Lrp8
2.51377	0.00364533	0.0600686	-0.322322	0.45107	0.980965	Lrp8os2
4.96129	-0.0149661	0.0839834	-0.223854	0.600696	0.981984	Magoh
11.7137	0.0347955	0.114762	-0.311465	0.466463	0.980965	Czib
10.956	0.0560528	0.113984	0.197053	0.644988	0.981984	Scp2
59.1738	-0.0430381	0.172278	-0.309209	0.469696	0.980965	Zyg11b
8.09707	-0.0489531	0.101652	-0.322859	0.450317	0.980965	Coa7
184.406	0.0380564	0.184022	0.163354	0.702503	0.984589	Tut4
22.7603	-0.00250665	0.1418	0.265145	0.535294	0.980965	Prpf38a
3.19118	-0.0149714	0.0697531	-0.180878	0.672357	0.983727	Orc1
4.26499	-0.0438957	0.078445	-0.291641	0.495304	0.980965	Gm12743
19.4587	-0.0872869	0.135949	-0.710077	0.0968629	0.893374	Cc2d1b
6.04624	0.0863758	0.0909808	0.397745	0.352381	0.980965	Gm17354
158.074	0.0821294	0.183884	0.527132	0.21776	0.949527	Zfyve9
96.2798	0.0308042	0.179654	0.273292	0.522827	0.980965	3110021N24Rik
22.2955	-0.0132209	0.142064	-0.168644	0.693351	0.984589	Btf3l4
12.704	0.0330011	0.117949	0.376043	0.379271	0.980965	Txndc12
17.9519	0.0152651	0.126897	0.23265	0.586465	0.981984	Rab3b
121.311	-0.0599503	0.182026	-0.143341	0.737511	0.985409	Nrd1
201.51	0.114699	0.184162	0.547087	0.20084	0.949527	Osbpl9
44.4918	-0.163561	0.164604	-0.566929	0.184987	0.948036	Eps15
4.62173	-0.0010033	0.080924	-0.207862	0.626961	0.981984	Ttc39a
33.2946	0.0669807	0.156298	0.245723	0.565607	0.98124	Rnf11
283.67	-0.0931502	0.183434	-0.442986	0.300314	0.98089	Faf1
31.8137	-0.128184	0.154377	-0.672912	0.115636	0.907339	Elavl4
420.575	-0.0516187	0.181396	-0.238576	0.576965	0.981984	Agbl4
18.6697	-0.0752959	0.132396	-0.0342774	0.936122	0.995947	Cmpk1
9.09755	-0.0504508	0.104897	-0.654297	0.126058	0.91149	Cyp4x1
27.991	0.0324295	0.149628	0.639754	0.134698	0.916128	Efcab14
40.3482	0.14287	0.161131	0.689658	0.10685	0.902895	Atpaf1
4.70872	0.0341278	0.0823918	0.571746	0.181282	0.948036	Mob3c
23.4327	0.108597	0.141549	0.448614	0.294215	0.978607	Mknk1
16.233	-0.0524293	0.127932	-0.707494	0.0980834	0.893374	Faah
6.68088	0.0402751	0.0944353	0.237822	0.578169	0.981984	Nsun4
11.2222	0.0683414	0.114844	-0.178904	0.675726	0.984589	Uqcrh
12.6693	0.0509381	0.119281	0.23243	0.586819	0.981984	Lrrc41
22.1081	0.16453	0.137291	0.816376	0.0562883	0.801828	Pomgnt1
7.50392	-0.0500385	0.0961383	-0.255248	0.550638	0.980965	Lurap1
54.497	0.0289979	0.170231	-0.220231	0.606602	0.981984	Pik3r3
72.1986	-0.0861568	0.176121	-0.547221	0.20073	0.949527	Mast2
10.3	-0.0521148	0.111219	-0.959361	0.0248894	0.67765	Ipp
41.2553	-0.0612508	0.163019	-0.427537	0.317485	0.980965	Gpbp1l1
12.9093	-0.076759	0.120081	-0.479614	0.262117	0.972539	Nasp
23.2107	0.0256621	0.141266	0.338717	0.428381	0.980965	Akr1a1
7.91215	-0.0121228	0.0984771	-0.274168	0.521495	0.980965	Prdx1
13.4786	0.017513	0.122073	0.550248	0.19825	0.949527	Tesk2
1.77711	-0.0140346	0.0479185	-0.477081	0.264645	0.973915	Toe1
146.276	0.0764281	0.183605	0.260751	0.54208	0.980965	Zswim5
2.89722	-0.0249976	0.0672371	-0.322492	0.450831	0.980965	Urod
12.3728	0.102765	0.117672	0.572884	0.180414	0.948036	Hectd3
33.1248	0.106964	0.155486	0.74479	0.0816101	0.862646	Eif2b3
7.70662	-0.00875147	0.100148	-0.0512008	0.904709	0.995318	Ptch2
32.1866	-0.127766	0.152974	-0.523658	0.220808	0.949527	Rnf220
99.6348	0.0361353	0.180906	0.0483766	0.909943	0.995318	Eri3
5.49872	-0.0509763	0.086011	-0.476737	0.264989	0.973967	Dmap1
4.51441	-0.0603713	0.0803516	-0.571828	0.181219	0.948036	Slc6a9
6.6002	-0.0525851	0.093398	-0.812876	0.0573527	0.801828	B4galt2
153.495	0.087347	0.183714	0.879601	0.0397222	0.746992	Atp6v0b
13.3779	0.0553853	0.121962	-0.108155	0.800361	0.9895	Ipo13
82.809	0.0431671	0.178298	0.482304	0.25945	0.971906	St3gal3
5.39907	0.0305106	0.0873012	0.328787	0.442043	0.980965	9530034E10Rik
21.8675	-0.0267963	0.140996	0.197824	0.643695	0.981984	Kdm4a
29.5727	-0.0805978	0.152364	-0.588433	0.168873	0.938604	Ptprf
14.9204	-0.0552496	0.124749	-0.307994	0.471444	0.980965	Szt2
11.5233	-0.0616902	0.111797	-0.245176	0.566473	0.98124	Med8
9.41362	-0.0551187	0.107027	-0.19005	0.656781	0.981984	Elovl1
10.2597	-0.0705263	0.110074	-0.499436	0.242908	0.963866	Ebna1bp2
4.03446	0.0193985	0.0768582	-0.127456	0.765695	0.986162	Slc2a1
9.39912	0.0824192	0.10723	-0.0246771	0.953989	0.997296	AU022252
9.53286	-0.0499803	0.108131	-0.515334	0.228234	0.949527	P3h1
53.6874	0.0279372	0.16997	0.2575	0.547128	0.980965	Ybx1
5.84284	-0.00678916	0.0899871	-0.085604	0.84136	0.992993	Ppih
87.1152	0.0391434	0.179252	0.0465902	0.913255	0.995318	Ccdc30
2.75651	0.0215037	0.0621207	-0.0821254	0.847726	0.994906	Ppcs
2.89931	-0.00684123	0.0670146	-0.187545	0.66102	0.981984	Zmynd12
1.97531	-0.0187656	0.0502748	-0.56046	0.19005	0.948036	Frg2f1
66.9278	0.120351	0.173751	0.503197	0.239378	0.960464	Foxj3
160.446	0.118524	0.183916	0.649405	0.128915	0.912577	Hivep3
8.69971	-0.0209813	0.104555	-0.358152	0.402363	0.980965	Foxo6
306.163	0.157656	0.183725	0.933742	0.02902	0.699615	Scmh1
14.8801	-0.0424069	0.12436	-0.329934	0.440452	0.980965	Ctps
5.14686	-0.0155665	0.0833611	0.0427399	0.920399	0.995318	Gm12860
76.9469	0.0188131	0.177305	0.240461	0.573959	0.981891	Nfyc
19.4807	0.0116664	0.136567	-0.452484	0.290069	0.978607	Rims3
99.8683	0.0150825	0.180769	0.423419	0.322169	0.980965	Smap2
19.728	0.0497386	0.137176	0.372994	0.383148	0.980965	Zmpste24
90.7952	0.0481005	0.17973	0.336547	0.431345	0.980965	Rlf
71.5119	0.0256555	0.175885	0.187208	0.661591	0.981984	Ppt1
57.8635	0.0384191	0.170762	0.250719	0.557731	0.980965	Cap1
28.8206	0.0281802	0.151526	0.113701	0.790357	0.989344	Trit1
4.7199	0.0502859	0.0821226	0.161531	0.705667	0.984589	Ppie
29.9158	-0.0126489	0.15251	-0.240881	0.573291	0.981654	Hpcal4
38.7632	0.0651782	0.161257	0.509113	0.233899	0.956057	Pabpc4
724.323	0.0463121	0.177526	0.248509	0.561209	0.981014	Macf1
9.50478	0.00617888	0.106351	0.448317	0.294535	0.978607	Gm12925
11.4074	0.156455	0.11482	0.596622	0.163021	0.932295	Ndufs5
22.2622	-0.0263691	0.140686	0.221527	0.604486	0.981984	Akirin1
31.6122	-0.0352566	0.152457	-0.179128	0.675344	0.984589	Mycbp
16.4897	0.0993297	0.129969	0.664707	0.120143	0.908855	Gm12905
16.0674	0.0144534	0.12861	-0.144859	0.734836	0.985409	Rragc
6.51918	0.0245919	0.0935655	0.631702	0.139674	0.919958	1700057H15Rik
113.933	0.0170193	0.18175	-0.0923565	0.829033	0.992004	Gm2164
4.67504	0.00566753	0.0818403	-0.276095	0.518573	0.980965	4933407E24Rik
9.87698	-0.00710969	0.109791	-0.230371	0.590137	0.981984	Pou3f1
22.0976	0.0134646	0.140576	0.0245976	0.954137	0.997296	Utp11
15.0779	0.0236935	0.126692	0.0443297	0.917448	0.995318	Sf3a3
4.12887	-0.0509206	0.0775364	-0.645347	0.131322	0.912577	Gm12915
26.3784	0.0350004	0.14704	0.0315342	0.941224	0.996041	Inpp5b
26.4219	-0.00815655	0.147253	0.386151	0.366593	0.980965	Mtf1
6.91665	-0.0344189	0.0959803	-0.16177	0.705251	0.984589	Yrdc
6.63564	-0.029752	0.0944782	-0.421069	0.324862	0.980965	Maneal
30.3155	-0.0428534	0.150808	0.0497743	0.907352	0.995318	Epha10
8.78492	0.0120345	0.103313	0.104226	0.807467	0.9895	9930104L06Rik
13.5609	0.113661	0.121947	0.423389	0.322203	0.980965	Gm12930
32.6067	0.0153788	0.155661	-0.0258246	0.951852	0.996392	Gnl2
4.42701	-0.00718081	0.0783617	-0.302837	0.4789	0.980965	Snip1
43.277	-0.06519	0.164349	-0.145029	0.734537	0.985248	Meaf6
149.406	0.193365	0.183494	0.67483	0.114602	0.907339	Grik3
19.4968	-0.022917	0.136817	-0.228232	0.593592	0.981984	Oscp1
27.3528	-0.000220343	0.148822	-0.111777	0.793823	0.9895	Stk40
2.59449	-0.0146777	0.0642092	0.174849	0.682671	0.984589	Sh3d21
83.7383	-0.0029646	0.178328	0.0645696	0.879997	0.995116	Thrap3
37.4634	0.0969209	0.159005	-0.0339123	0.936801	0.995947	Map7d1
22.5221	-0.0672546	0.142187	-0.251072	0.557176	0.980965	Trappc3
15.1439	0.00636465	0.126639	0.549845	0.198578	0.949527	Adprhl2
179.21	0.156973	0.184078	0.8007	0.0611866	0.812514	Ago3
34.954	-0.0380414	0.157838	-0.185769	0.664032	0.982233	Ago1
66.4966	0.00997178	0.174221	0.159592	0.709039	0.984589	Ago4
9.08315	-0.0449136	0.106336	-0.354501	0.407178	0.980965	Clspn
8.95963	0.0506393	0.104955	-0.207938	0.626835	0.981984	5730409E04Rik
60.2523	-0.0205718	0.172628	0.114118	0.789605	0.989344	Psmb2
27.1578	-0.0796727	0.14596	-0.914104	0.0325738	0.709607	Ncdn
68.6232	-0.0403016	0.175071	-0.153484	0.719695	0.984589	AU040320
181.306	0.0359512	0.18418	0.136648	0.749346	0.985651	Zmym4
224.088	-0.0401771	0.184054	-0.149627	0.726453	0.984589	Sfpq
52.9317	0.12649	0.16973	0.523936	0.220563	0.949527	Gm12940
18.5133	-0.0937251	0.134346	0.033041	0.938421	0.996041	Zmym1
45.7171	-0.0680739	0.165418	-0.401822	0.347468	0.980965	Zmym6
237.779	0.100249	0.18396	0.31733	0.458111	0.980965	Dlgap3
4.37649	0.0516945	0.0801646	0.194631	0.649057	0.981984	Smim12
131.263	0.137612	0.183008	0.85078	0.046675	0.777323	Csmd2
10.1969	0.00166606	0.110086	0.292271	0.494374	0.980965	Csmd2os
6.28972	0.0373788	0.0926205	0.118588	0.781569	0.989286	Zscan20
182.321	0.0366472	0.184201	0.0584429	0.89131	0.995318	Phc2
15.8128	-0.043129	0.126242	-0.32547	0.446662	0.980965	Zfp362
5.73548	0.0482332	0.0894355	0.80999	0.0582428	0.801828	Trim62
32.5734	0.0898112	0.154669	0.213972	0.616867	0.981984	Azin2
3.78193	-0.0413644	0.0699679	-0.498249	0.24403	0.964114	Gm15904
19.9294	-0.0630822	0.137636	-0.335183	0.433214	0.980965	Ak2
14.331	0.0492478	0.123181	0.458534	0.283669	0.978535	Rnf19b
65.6895	-0.133777	0.170871	-0.651392	0.127748	0.912296	Hpca
17.7973	-0.0820175	0.132994	-0.180703	0.672654	0.983727	Fndc5
110.451	0.0801376	0.181729	0.78067	0.0679541	0.825987	S100pbp
33.5206	-0.087409	0.155975	-0.371095	0.385575	0.980965	Yars
39.8914	-0.0524286	0.161123	-0.111573	0.79419	0.9895	Rbbp4
12.0284	-0.0445325	0.117076	-0.307451	0.472226	0.980965	Zbtb8os
5.70078	-0.0442851	0.0887554	-0.523457	0.220985	0.949527	Zbtb8a
20.3836	0.0607449	0.138721	0.181644	0.671049	0.983727	Bsdc1
14.3921	0.0770607	0.122444	0.41291	0.334325	0.980965	Hdac1
7.03307	0.0220714	0.0968311	-0.149379	0.726887	0.984589	Eif3i
54.7261	0.07966	0.168867	0.52386	0.22063	0.949527	Tmem234
6.52442	0.00915939	0.0936562	0.192109	0.653304	0.981984	Dcdc2b
8.64186	0.0295302	0.100911	0.283439	0.50751	0.980965	Iqcc
8.40362	0.0621001	0.102886	0.266522	0.533177	0.980965	Ccdc28b
18.3428	-0.163063	0.132096	-0.805628	0.0596102	0.805135	Txlna
24.1863	-0.0387041	0.144619	-0.0074547	0.986093	0.998707	Kpna6
16.875	-0.00696455	0.129364	0.202874	0.635253	0.981984	Tmem39b
56.3223	-0.0398704	0.170668	0.0237511	0.955714	0.997396	Khdrbs1
68.3223	0.1373	0.175267	0.374919	0.380698	0.980965	Ptp4a2
59.0906	0.00511698	0.172413	-0.481284	0.260459	0.971906	Adgrb2
11.3426	0.00366537	0.115183	-0.0270899	0.949496	0.996392	Pef1
26.9339	-0.0036361	0.147378	-0.358822	0.401484	0.980965	Zcchc17
27.276	0.10798	0.148641	0.219839	0.607243	0.981984	Snrnp40
2.69694	-0.0374944	0.0651219	-0.384231	0.368981	0.980965	Nkain1
123.014	0.0794127	0.182585	0.231064	0.589019	0.981984	Pum1
12.2186	0.00884212	0.115861	0.227449	0.594861	0.981984	Sdc3
36.5542	0.068847	0.159457	0.541249	0.205688	0.949527	Mecr
61.7898	-0.0639309	0.173152	-0.198938	0.641829	0.981984	Srsf4
23.0949	-0.0609937	0.143399	-0.562046	0.188799	0.948036	Gm12992
277.612	0.119637	0.183431	0.376653	0.378499	0.980965	Epb41
29.0419	0.074673	0.151899	0.0491038	0.908595	0.995318	Oprd1
17.9653	-0.0323042	0.133605	-0.15908	0.70993	0.984589	Ythdf2
49.7859	0.0578611	0.166973	0.677887	0.112969	0.907339	Gmeb1
12.8615	0.120611	0.120402	0.812709	0.0574037	0.801828	Taf12
13.7999	-0.0690051	0.122319	-0.514374	0.229102	0.949527	Snhg12
10.5884	0.0215524	0.112097	0.488994	0.2529	0.969953	Trnau1ap
3.82787	0.0687116	0.0706521	1.67497	8.99174e-05	0.0321278	Rcc1
5.41626	0.0813049	0.0809408	0.149218	0.727171	0.984589	Snhg3
3.09751	-0.0128471	0.0688362	-0.295511	0.4896	0.980965	Gm17300
21.0952	0.316073	0.137954	0.724608	0.0902213	0.877933	Atpif1
62.2238	-0.104238	0.173048	-0.350058	0.413081	0.980965	Dnajc8
61.0691	0.0904716	0.172962	0.440586	0.302939	0.980965	Eya3
4.66627	0.0251342	0.0820903	0.175018	0.682382	0.984589	Xkr8
18.1627	0.0167889	0.134065	0.109227	0.798425	0.9895	Smpdl3b
14.056	-0.01838	0.123612	-0.349582	0.413717	0.980965	Ppp1r8
39.1872	0.137741	0.161654	0.559584	0.190744	0.948036	Stx12
35.9564	0.0203233	0.156932	0.32064	0.453436	0.980965	Fam76a
44.652	-0.0759997	0.164895	-0.217585	0.610932	0.981984	Ahdc1
39.6085	0.170331	0.160516	1.02816	0.0162174	0.596651	Wasf2
6.55354	0.0157979	0.0935701	-0.493205	0.248837	0.966149	Tmem222
25.942	-0.0212092	0.147783	-0.337924	0.429463	0.980965	Wdtc1
58.2714	0.0517821	0.171743	-0.0990357	0.816881	0.992004	Slc9a1
38.4755	0.0148561	0.160423	0.16402	0.701349	0.984589	Trnp1
10.7112	0.0231302	0.112717	-0.0101294	0.981105	0.998707	Nudc
3.91104	-0.02299	0.0757085	0.442559	0.30078	0.980965	Gpatch3
50.0856	0.203892	0.167991	0.898504	0.0356565	0.722995	Zdhhc18
102.128	0.0457939	0.179859	0.178408	0.676574	0.984589	Arid1a
10.7599	-0.0255817	0.111985	-0.333426	0.43563	0.980965	Hmgn2
56.4674	0.026641	0.170964	0.366183	0.391895	0.980965	Dhdds
48.2923	0.0297585	0.166926	0.698794	0.102285	0.901381	Ubxn11
19.0121	-0.109079	0.135618	-0.785386	0.0663075	0.825311	Cep85
9.50022	-0.0159137	0.108218	-0.572664	0.180582	0.948036	Pdik1l
7.08776	-8.89827e-05	0.0940554	-0.387665	0.364718	0.980965	Extl1
2.73971	-0.00670489	0.0609786	0.279042	0.514119	0.980965	Pafah2
8.89508	0.0202911	0.105545	-0.0704745	0.869118	0.995116	Stmn1
4.56977	0.0815418	0.0814759	0.631301	0.139926	0.919958	Paqr7
8.09986	0.0100662	0.101616	0.113173	0.791308	0.989344	Mtfr1l
4.86585	-0.0103709	0.081266	-0.253635	0.55316	0.980965	Selenon
25.3225	0.109636	0.145453	0.812179	0.0575667	0.801828	Man1c1
110.203	0.0964585	0.181841	0.456883	0.285406	0.978607	Maco1
20.814	0.0879723	0.139002	0.475651	0.266079	0.974475	Tmem50a
153.201	-0.348855	0.183803	-1.61961	0.000152557	0.0486163	Rsrp1
10.4463	-0.0132328	0.11108	0.0888952	0.835347	0.992004	Syf2
8.32583	-0.0987942	0.0999984	-0.466003	0.275899	0.976912	Clic4
130.215	-0.102982	0.183109	-0.527746	0.217225	0.949527	Srrm1
5.6029	0.0365082	0.0870996	0.170953	0.689369	0.984589	Ncmap
22.2141	0.0431391	0.140753	0.6797	0.112009	0.907339	Rcan3
26.4787	8.95755e-05	0.148521	-0.199898	0.640222	0.981984	Nipal3
57.2269	0.0682798	0.171397	0.440372	0.303174	0.980965	Srsf10
2.55799	0.0106853	0.0640719	-0.100238	0.814699	0.99124	Pnrc2
7.98065	-0.0989999	0.0987382	-0.440238	0.303322	0.980965	Fuca1
32.4043	0.076937	0.155513	0.363935	0.394808	0.980965	Hmgcl
7.91044	-0.00269155	0.100388	-0.153343	0.719942	0.984589	Lypla2
6.69383	0.0557687	0.0948945	-0.0751949	0.860439	0.995116	Pithd1
4.86061	0.00381818	0.0836895	0.0238452	0.955538	0.997396	Eloa
24.2897	-0.0149237	0.14461	0.0273136	0.949079	0.996392	Zfp46
118.637	-0.0322024	0.182306	-0.0913007	0.830958	0.992004	Hnrnpr
20.9316	0.000349988	0.139565	0.451558	0.291058	0.978607	Htr1d
80.53	0.0767799	0.177616	0.217096	0.611733	0.981984	Luzp1
70.6642	-0.00208818	0.175413	0.169293	0.692231	0.984589	Kdm1a
10.56	-0.0105856	0.11085	-0.150677	0.72461	0.984589	Ephb2
8.10404	0.0418438	0.102159	0.225782	0.597563	0.981984	Epha8
20.8481	0.0473647	0.139489	0.504832	0.237855	0.96014	Zbtb40
3.72723	-0.0232223	0.0717063	-0.112616	0.79231	0.989344	Wnt4
124.072	-0.00475435	0.182267	0.0633552	0.882238	0.995116	Cdc42
6.17089	-0.0541305	0.0910889	-0.0948804	0.824436	0.992004	2810405F17Rik
99.7382	0.000113653	0.180688	-0.144354	0.735726	0.985409	Usp48
198.751	0.00961959	0.184208	-0.253782	0.552929	0.980965	Rap1gap
3.73247	-0.03955	0.0744601	-0.463986	0.277983	0.977543	Rap1gapos
49.8655	-0.117946	0.159991	-0.529926	0.215332	0.949527	Ece1
198.743	0.131271	0.184211	0.430499	0.314144	0.980965	Eif4g3
49.4582	0.0226002	0.168071	-0.0521251	0.902998	0.995318	Hp1bp3
80.7503	0.181312	0.17789	0.822797	0.0543785	0.801828	Sh2d5
73.7141	0.0893568	0.175764	0.49458	0.24752	0.965198	Kif17
4.32035	0.099869	0.0794029	1.20775	0.00474475	0.363255	Ddost
7.84797	-0.0153657	0.0985476	-0.0049149	0.990831	0.998707	Pink1
5.99753	0.0269266	0.0907946	0.000135602	0.999747	0.999938	Mul1
65.2533	0.0758595	0.17376	-0.309273	0.469605	0.980965	Camk2n1
12.4746	0.0538111	0.119138	0.254645	0.55158	0.980965	Otud3
3.44372	0.0513442	0.0697647	0.168056	0.694366	0.984589	Tmco4
22.6329	-0.0385254	0.135682	-0.268674	0.529876	0.980965	Micos10
42.3793	-0.0535921	0.163503	0.0389359	0.927463	0.995318	Capzb
7.08503	-0.0530096	0.0964088	-0.74126	0.0830664	0.866146	Pqlc2
2.4131	0.0226321	0.0596491	-0.0950212	0.82418	0.992004	Akr7a5
3.30657	-0.0180235	0.0675262	-0.644829	0.131632	0.912577	Mrto4
13.8668	0.192034	0.122573	0.665309	0.119807	0.908855	Emc1
52.6078	-0.0962707	0.16945	-0.335269	0.433097	0.980965	Ubr4
10.8701	-0.0191232	0.113576	-0.480049	0.261684	0.972539	Iffo2
10.9455	-0.0255071	0.111217	-0.167251	0.695756	0.984589	Aldh4a1
33.7823	-0.0419137	0.156558	-0.263168	0.538342	0.980965	Igsf21
23.0507	0.0946797	0.142878	0.952176	0.0259931	0.691839	Arhgef10l
19.426	0.00686095	0.136609	0.240523	0.573861	0.981891	Rcc2
27.6713	0.116057	0.150135	0.841223	0.0491956	0.791927	Sdhb
8.42496	0.0302534	0.0993767	-0.468608	0.273224	0.975238	Atp13a2
88.5928	0.0247511	0.179467	-0.0273468	0.949018	0.996392	Crocc
8.33666	-0.000417773	0.103105	0.237805	0.578198	0.981984	Necap2
21.8507	0.141059	0.136256	0.926707	0.0302527	0.700507	Szrd1
65.3025	0.119601	0.174167	0.846798	0.0477116	0.790123	Fbxo42
27.7766	0.0621991	0.150263	0.442498	0.300847	0.980965	Zbtb17
63.897	0.031937	0.173784	0.292438	0.494128	0.980965	Spen
2.46047	-0.00325817	0.0626053	-0.261919	0.540272	0.980965	Fblim1
39.7117	0.107693	0.161983	0.578153	0.17644	0.943424	Plekhm2
50.0146	0.155294	0.166164	0.938069	0.0282835	0.699615	Ddi2
21.2663	-0.0516772	0.13946	-0.39137	0.360152	0.980965	Dnajc16
5.85649	0.0552296	0.0898651	-0.00416326	0.992233	0.998707	Casp9
6.78644	0.103553	0.0950336	0.447916	0.294967	0.978607	Efhd2
99.8463	0.040959	0.180484	0.189208	0.658204	0.981984	Kazn
157.032	0.15794	0.183854	0.72886	0.0883488	0.871733	Gm13052
3.0442	-0.019916	0.0685359	-0.247689	0.562502	0.981014	6330411D24Rik
67.959	-0.138386	0.17471	-0.472761	0.268995	0.975238	Prdm2
4.37546	-0.0165085	0.0800208	-0.332179	0.437348	0.980965	Pramef8
4.52035	-0.02915	0.0811114	-0.384959	0.368074	0.980965	Dhrs3
126.108	-0.0970828	0.182709	-0.409988	0.337757	0.980965	Vps13d
47.0977	-0.0831656	0.163192	-0.229762	0.591119	0.981984	Zfp933
12.2635	-0.0515787	0.118038	-0.192719	0.652276	0.981984	Miip
30.1081	0.0365175	0.152158	0.64998	0.128576	0.912577	Mfn2
7.46137	0.0383231	0.0986351	0.289039	0.49916	0.980965	2510039O18Rik
15.489	0.022324	0.127678	-0.247679	0.562517	0.981014	Clcn6
17.7124	-0.00633257	0.132022	0.144735	0.735055	0.985409	Mthfr
2.59449	-0.0146777	0.0642092	0.174849	0.682671	0.984589	Mad2l2
13.6105	0.0156176	0.122591	-0.100112	0.814926	0.991415	Fbxo44
8.56751	-0.0385292	0.103638	0.259099	0.544641	0.980965	Disp3
3.53915	0.0514905	0.0732058	0.36619	0.391886	0.980965	Ubiad1
53.5583	0.0141661	0.169885	0.0869612	0.838879	0.992004	Mtor
5.55557	-0.0512911	0.0874851	-0.660052	0.122761	0.908855	Angptl7
30.202	-0.0311917	0.151125	-0.279137	0.513976	0.980965	Exosc10
6.82195	-0.0924912	0.0935943	-0.776443	0.069458	0.832983	Masp2
69.5789	-0.126555	0.174306	-0.429073	0.31575	0.980965	Tardbp
11.2892	-0.00923281	0.105586	-0.0885229	0.836027	0.992004	Casz1
3.48723	0.0113371	0.0716033	0.0228255	0.957438	0.997396	Gm17029
48.334	-0.129049	0.16691	-0.481279	0.260464	0.971906	Pex14
11.6225	0.0442952	0.116187	0.625811	0.143405	0.919958	Dffa
341.335	0.0452115	0.182424	0.406495	0.341888	0.980965	Kif1b
177.004	0.0959526	0.184096	0.470151	0.271648	0.975238	Ube4b
35.7321	-0.0601853	0.158439	0.215739	0.613962	0.981984	Ube4bos1
3.00176	-0.0287584	0.0681891	-0.532325	0.213261	0.949527	Nmnat1
9.0586	0.00971413	0.106295	0.779525	0.0683588	0.827534	Lzic
8.88668	0.0638617	0.104021	0.554712	0.194634	0.949527	Ctnnbip1
125.192	0.096088	0.182959	0.0294093	0.945178	0.996392	Clstn1
4.92019	0.0569394	0.0806031	0.0575392	0.89298	0.995318	Pik3cd
25.054	0.0990518	0.146578	0.28722	0.501865	0.980965	Tmem201
24.309	0.0270058	0.143666	0.0113846	0.978764	0.998707	Slc25a33
3.14382	0.0115448	0.0699383	0.0452726	0.915699	0.995318	H6pd
14.291	-0.0257373	0.124402	-0.245463	0.566019	0.98124	Eno1
483.411	0.0300781	0.180403	0.193743	0.65055	0.981984	Rere
25.2355	-0.0013697	0.145859	-0.00896577	0.983275	0.998707	Slc45a1
10.2432	0.0233132	0.11091	0.566091	0.185637	0.948036	Errfi1
3.54513	-0.0352612	0.0728297	-0.632738	0.139027	0.919958	Park7
1.52769	-0.000661428	0.0445749	-0.230536	0.589871	0.981984	Tnfrsf9
270.48	0.0273549	0.183556	0.162947	0.70321	0.984589	Camta1
31.4797	-0.0402	0.154146	-0.303804	0.477497	0.980965	Per3
10.2057	-0.0162889	0.110265	-0.0270473	0.949575	0.996392	Vamp3
38.0258	0.0296001	0.160331	0.363618	0.39522	0.980965	Dnajc11
24.1533	0.0543852	0.141709	0.385785	0.367048	0.980965	Thap3
5.5036	0.0262335	0.0879974	0.0679004	0.873858	0.995116	Zbtb48
11.1493	-0.0211999	0.114196	-0.245757	0.565553	0.98124	Nol9
32.5882	-0.068203	0.155554	-0.261898	0.540304	0.980965	Plekhg5
3.18524	-0.0425793	0.0656508	-0.373707	0.382239	0.980965	Tnfrsf25
41.9187	-0.0481396	0.162842	0.193826	0.65041	0.981984	Acot7
7.16774	0.0461357	0.0959694	0.298723	0.484892	0.980965	Icmt
37.9724	0.081371	0.158868	0.592959	0.16562	0.935645	Rnf207
45.9368	-0.164592	0.165652	-0.703812	0.0998447	0.895262	Chd5
43.0702	0.10715	0.164173	0.384789	0.368286	0.980965	Kcnab2
42.5987	-0.0140751	0.164114	-0.344553	0.420467	0.980965	Nphp4
85.1046	0.0441305	0.178744	0.0748506	0.861071	0.995116	Ajap1
13.1145	0.000783892	0.121115	-0.108882	0.799048	0.9895	Dffb
24.6429	0.102543	0.14591	0.559361	0.190921	0.94825	Cep104
3.38938	-0.0208912	0.0714691	-0.292157	0.494542	0.980965	Lrrc47
5.84776	-0.0395272	0.0895286	-0.470974	0.270809	0.975238	Smim1
12.5876	0.015543	0.118525	-0.23293	0.586014	0.981984	Wrap73
3.93096	0.0883465	0.0738852	0.729251	0.0881782	0.871733	Tprgl
13.1773	0.029033	0.120171	-0.155042	0.716971	0.984589	Pank4
15.3708	-0.0235334	0.127436	-0.21947	0.607847	0.981984	Plch2
5.2493	-0.0354833	0.0843243	-0.254484	0.551831	0.980965	Pex10
9.98073	0.1638	0.109973	0.673399	0.115373	0.907339	Rer1
28.8238	0.011965	0.149801	0.0249014	0.953571	0.997296	Morn1
98.8778	0.129931	0.180714	0.796089	0.062693	0.812514	Ski
141.734	0.0187096	0.183358	0.0480135	0.910616	0.995318	Prkcz
20.4981	-0.0936059	0.138231	-0.265882	0.53416	0.980965	Gm27200
64.163	0.0738215	0.17338	0.308	0.471436	0.980965	Gabrd
12.0505	-0.125648	0.114378	-1.11309	0.00925314	0.477057	5830444B04Rik
44.1139	0.0634308	0.163958	0.530058	0.215217	0.949527	Cfap74
128.83	0.123108	0.183063	0.504145	0.238494	0.960385	Gnb1
33.9478	-0.105727	0.155577	-0.72887	0.0883444	0.871733	Nadk
32.1629	0.0415081	0.155316	0.123719	0.772374	0.988381	Slc35e2
8.69479	0.0104677	0.104814	-0.0494977	0.907865	0.995318	Gm16023
22.7221	-0.0742022	0.142649	-0.325575	0.446515	0.980965	Gm10563
52.4305	-0.000324647	0.169547	-0.000822928	0.998465	0.999938	Cdk11b
17.8287	0.0290743	0.132695	0.0224859	0.958071	0.997543	Mib2
30.3289	0.0459378	0.15016	0.280771	0.511515	0.980965	Ssu72
5.46222	-0.0300625	0.0870936	-0.54643	0.201381	0.949527	Tmem240
29.0101	-0.103568	0.15086	-0.932532	0.0292288	0.699615	Atad3a
3.30166	0.0135479	0.0683091	-0.306926	0.472983	0.980965	Atad3aos
87.7953	-0.0384811	0.1792	-0.0427889	0.920308	0.995318	Ccnl2
22.1826	-0.0575788	0.14159	-0.231629	0.588108	0.981984	Dvl1
12.6886	0.0155003	0.119831	-0.292424	0.494148	0.980965	Ints11
2.55413	-0.00555812	0.0637244	-0.127916	0.764876	0.986086	Pusl1
17.6397	-0.051712	0.132927	-0.500751	0.24167	0.961616	Acap3
27.0235	0.052979	0.14828	0.684081	0.109716	0.902895	Ube2j2
13.4193	-0.0895627	0.120447	-0.791744	0.0641404	0.818483	C1qtnf12
34.8725	0.0121567	0.158004	-0.0975847	0.819517	0.992004	Sdf4
13.7933	-0.0376101	0.121843	-0.230594	0.589777	0.981984	9430015G10Rik
53.5234	-0.043575	0.167485	-0.259483	0.544046	0.980965	Agrn
18.6571	-0.0512977	0.134529	-0.317518	0.457845	0.980965	Plekhn1
29.2177	0.131532	0.150638	0.651271	0.127819	0.912296	Noc2l
2.50365	-0.0612498	0.0599421	-1.00238	0.0190937	0.641128	Samd11
55.506	-0.0711614	0.170797	-0.226076	0.597086	0.981984	Fam133b
12.3381	0.0302808	0.117903	-0.079783	0.852019	0.995116	1700109H08Rik
14.7772	0.0474846	0.125951	0.295018	0.490325	0.980965	Rbm48
4.07273	-0.00646057	0.0777744	-0.0037613	0.992983	0.998707	2510017J16Rik
35.7842	0.0436873	0.158642	0.241847	0.571753	0.981627	Pex1
19.1702	-0.00260228	0.136269	-0.329768	0.440681	0.980965	Gatad1
103.054	0.134435	0.181063	0.80616	0.0594419	0.804683	Ankib1
151.921	0.111387	0.183792	0.550483	0.198058	0.949527	Krit1
3.00069	0.0230695	0.0683197	0.00230256	0.995704	0.999213	Lrrd1
6.48551	-0.00346183	0.0930096	-0.147496	0.730195	0.984706	Mterf1a
340.558	0.0843664	0.183522	0.331215	0.438679	0.980965	Akap9
25.0902	-0.0142114	0.146389	-0.129871	0.76139	0.986086	Cyp51
4.07868	0.02651	0.0779612	0.107873	0.80087	0.9895	Mterf1b
94.8134	-0.182354	0.17962	-0.704757	0.0993903	0.893374	Cdk14
22.6659	0.0484707	0.142095	0.523449	0.220992	0.949527	Cldn12
6.05088	-0.0750739	0.089327	-0.874401	0.0409075	0.751027	Gtpbp10
37.7487	-0.0376669	0.160346	-0.154256	0.718345	0.984589	Cfap69
4.86168	-0.0432744	0.082194	-0.450315	0.292389	0.978607	Steap2
43.7205	0.0279826	0.0846626	0.559927	0.190472	0.948036	Zfp804b
8.25668	-0.0498737	0.102684	-0.552049	0.196785	0.949527	Sri
290.04	-0.0363177	0.18341	-0.112829	0.791926	0.989344	Adam22
13.526	-0.00379341	0.121883	0.405393	0.343199	0.980965	Slc25a40
122.575	0.021928	0.182704	-0.0549911	0.897693	0.995318	Rundc3b
4.12813	0.0172766	0.0778535	-0.00300067	0.994402	0.999062	Gm5106
6.4876	0.0129562	0.0935681	-0.076961	0.857196	0.995116	Abcb1b
17.4524	0.0275981	0.132324	0.626161	0.143181	0.919958	Abcb4
4.70175	-0.063808	0.0816318	-0.372339	0.383984	0.980965	Crot
63.6846	0.108533	0.173941	0.422121	0.323655	0.980965	Tmem243
71.0449	-0.040985	0.175663	0.0424069	0.921017	0.995318	Dmtf1
145.549	-0.040124	0.183688	-0.294727	0.490753	0.980965	9330182L06Rik
366.851	0.139196	0.182551	0.761201	0.0751104	0.844631	Grm3
147.778	0.15921	0.183608	0.479549	0.262181	0.972539	Sema3a
194.962	-0.0964518	0.183936	-0.289402	0.498621	0.980965	Sema3e
27.1181	-0.00141444	0.142964	0.235231	0.582318	0.981984	Gm4128
520.368	-0.0382984	0.180253	-0.107542	0.801468	0.9895	Pclo
9.32027	-0.0355098	0.104487	-0.15554	0.716103	0.984589	Gm26918
36.4623	0.0668781	0.159367	0.475123	0.266611	0.974475	Gm26954
10.8592	-0.0167091	0.11355	-0.289518	0.498449	0.980965	Gm3510
542.49	0.0334134	0.179954	0.285583	0.504305	0.980965	Cacna2d1
5.73799	-0.0208577	0.0882097	0.00385992	0.992799	0.998707	Gm43000
5.49525	-0.0382175	0.0843323	-0.284583	0.505798	0.980965	Hgf
4.2271	0.00859181	0.0740549	-0.0307326	0.942716	0.996197	Sema3c
33.9136	-0.0882546	0.156675	0.0869129	0.838968	0.992004	Gnai1
3.92608	0.00779266	0.0750221	0.0828867	0.846332	0.994906	4921504A21Rik
1366.9	0.0998798	0.173781	0.53432	0.211551	0.949527	Magi2
72.5261	0.0485052	0.175827	0.148432	0.72855	0.984589	Phtf2
10.6789	-0.0506535	0.111309	0.0571954	0.893616	0.995318	Tmem60
84.7746	-0.0944115	0.178719	-0.596373	0.163197	0.932295	Rsbn1l
126.096	0.0484697	0.182752	0.274732	0.520639	0.980965	Ptpn12
17.8916	0.04031	0.133476	0.718964	0.0927563	0.884297	Fam185a
6.73596	0.0440547	0.0939174	0.102599	0.810415	0.990262	Armc10
4.94689	-0.00773816	0.076445	0.179875	0.674068	0.984143	Napepld
9.03151	0.0427412	0.105037	0.297662	0.486445	0.980965	Pmpcb
39.2512	0.0534738	0.160182	0.535831	0.210262	0.949527	Dnajc2
25.7228	-0.141736	0.147011	-0.751486	0.0789049	0.854332	Psmc2
5.1528	0.0144094	0.0847923	0.155147	0.716789	0.984589	Slc26a5
418.428	-0.00902374	0.182542	-0.186431	0.662908	0.981984	Reln
20.5665	-0.157074	0.137708	-0.875743	0.0405989	0.751027	Gm10475
26.198	0.00362299	0.147259	0.192894	0.65198	0.981984	Orc5
31.3635	0.00769481	0.153657	0.0802863	0.851096	0.995116	6030443J06Rik
381.159	0.301789	0.183865	1.33631	0.0017813	0.228177	Lhfpl3
6.27366	-0.0562415	0.0920875	-0.262176	0.539875	0.980965	Gm42948
125.542	0.0690348	0.182561	0.40704	0.341242	0.980965	5031425E22Rik
234.442	-0.0757835	0.183967	-0.304901	0.475907	0.980965	Kmt2e
289.221	-0.0904448	0.183274	-0.443142	0.300143	0.98089	Srpk2
39.4833	0.0789871	0.16181	0.246356	0.564606	0.98124	Pus7
24.7857	0.169185	0.14593	1.06142	0.0130738	0.5454	Rint1
26.3244	-0.0092147	0.147903	0.441416	0.30203	0.980965	Fam126a
152.424	0.0902509	0.183514	0.611033	0.153097	0.930376	Klhl7
15.2693	0.148178	0.126857	0.952547	0.025935	0.691839	Nupl2
2.60568	0.00277143	0.0591598	-0.121096	0.77707	0.988381	Kcnh2
13.8097	0.0670767	0.123051	0.152642	0.721169	0.984589	Abcb8
19.4351	-0.0807734	0.133318	-0.426787	0.318335	0.980965	Cdk5
16.5589	-0.0139668	0.130427	-0.290433	0.497093	0.980965	Fastk
56.0627	0.00590025	0.17053	0.0526033	0.902112	0.995318	Agap3
9.91734	-0.0138865	0.109811	-0.105187	0.805728	0.9895	Abcf2
19.422	0.104994	0.136859	0.0982073	0.818386	0.992004	Chpf2
55.2863	0.0149567	0.170821	0.0154374	0.971207	0.998707	Smarcd3
55.2941	0.0318799	0.170657	0.3953	0.355348	0.980965	Nub1
5.6387	-0.0315207	0.0883394	-0.109164	0.798537	0.9895	Gm26648
54.211	0.0967212	0.169473	0.687144	0.108134	0.902895	Rheb
112.629	0.0089334	0.18191	0.16907	0.692616	0.984589	Prkag2
13.1934	-0.00859517	0.12129	0.171273	0.688819	0.984589	1500035N22Rik
3.82508	0.00846451	0.0755098	0.310543	0.467783	0.980965	2900005J15Rik
60.3124	0.0137899	0.170879	0.156549	0.71434	0.984589	Galnt11
174.99	-0.1158	0.184144	-0.468022	0.273824	0.975238	Kmt2c
112.16	-0.0448591	0.181878	0.0418802	0.921995	0.995318	Actr3b
1266.97	0.163802	0.174291	0.871743	0.0415247	0.751027	Dpp6
24.0154	-0.0421327	0.144395	-0.337334	0.430268	0.980965	Paxip1
3.93449	0.0855939	0.0731817	0.629901	0.140807	0.919958	Insig1
98.0556	-0.0567559	0.180694	-0.327814	0.443395	0.980965	Rbm33
7.36738	0.0226214	0.0985544	0.0896075	0.834047	0.992004	9530036O11Rik
28.8479	0.0104752	0.150422	0.222876	0.602288	0.981984	Rnf32
60.0521	0.0349507	0.17248	0.0652756	0.878696	0.995116	Lmbr1
28.7058	0.0629191	0.151149	0.464514	0.277437	0.976988	Nom1
160.025	-0.0158118	0.183931	-0.172349	0.686967	0.984589	Ube3c
78.249	0.0205826	0.177541	-0.128821	0.763262	0.986086	Dnajb6
3.48793	0.0631574	0.0728034	0.631079	0.140065	0.919958	Tyms
28.306	0.00313492	0.150791	0.238363	0.577305	0.981984	Hadha
16.5021	-0.0147958	0.129993	-0.199352	0.641135	0.981984	Hadhb
77.6402	0.0940337	0.177434	0.264095	0.536912	0.980965	Selenoi
31.413	0.00953694	0.154398	0.12038	0.778353	0.98855	Drc1
59.0333	0.059586	0.163385	0.236416	0.580419	0.981984	Otof
8.34433	0.13267	0.100225	1.5441	0.000305815	0.0707033	Kcnk3
8.5962	0.0441928	0.10446	0.197869	0.643619	0.981984	Slc35f6
24.3178	-0.065429	0.145277	-0.530589	0.214758	0.949527	Dpysl5
59.5394	-0.0418147	0.171583	-0.156452	0.71451	0.984589	Mapre3
7.46105	0.021028	0.0990022	0.202026	0.636667	0.981984	Gm19409
7.82802	-0.0104334	0.100265	0.730987	0.087424	0.870978	Gm15461
26.7201	-0.0459369	0.148799	-0.383963	0.369315	0.980965	Tmem214
15.3213	-0.0163979	0.127286	-0.165158	0.699378	0.984589	Agbl5
5.71726	-0.0335746	0.0882471	-0.79899	0.0617416	0.812514	Ost4
3.6388	-0.0374842	0.073671	-0.552257	0.196617	0.949527	Cgref1
44.3124	0.0702582	0.164663	0.528803	0.216306	0.949527	Preb
1.67258	-0.0127278	0.0497	-0.31184	0.465927	0.980965	Slc5a6
26.1986	0.125519	0.147169	0.184418	0.666327	0.982716	Atraid
2.94877	-0.0133422	0.062679	-0.259318	0.544303	0.980965	Cad
11.9105	0.0491043	0.11727	-0.266067	0.533876	0.980965	Mpv17
55.8935	0.124294	0.170404	0.805235	0.0597345	0.805247	Gtf3c2
18.6847	0.126106	0.135315	1.15693	0.00682942	0.419556	Eif2b4
6.71529	0.00245757	0.0941704	0.398901	0.350984	0.980965	Snx17
4.85853	-0.0132479	0.0834541	-0.0664886	0.876459	0.995116	Zfp513
14.6762	0.0386722	0.124637	0.245487	0.565979	0.98124	Ppm1g
17.6825	-0.0282227	0.132508	-0.297843	0.48618	0.980965	Nrbp1
22.8758	-0.0995922	0.142796	-0.538334	0.208139	0.949527	Ift172
30.4634	-0.0118987	0.151376	0.131979	0.757638	0.986086	Zfp512
9.62756	0.00819511	0.108828	-0.0542354	0.899091	0.995318	Gpn1
6.37638	0.0530965	0.0931848	0.708552	0.0975822	0.893374	Supt7l
28.5098	0.00608022	0.15102	0.184827	0.665632	0.982716	Slc4a1ap
7.85536	-0.00650396	0.100765	-0.0542267	0.899107	0.995318	Gm43660
23.9891	0.026627	0.144019	-0.224372	0.599854	0.981984	Rbks
112.419	0.100639	0.181884	0.855074	0.0455782	0.766843	Babam2
8.67904	-0.0581598	0.102765	-0.267788	0.531234	0.980965	Gm17130
10.1148	-0.0596799	0.109354	-0.461397	0.280673	0.978466	Fosl2
112.676	0.0322704	0.182073	-0.071995	0.866321	0.995116	Ppp1cb
40.9129	-0.029732	0.162344	0.0854076	0.841719	0.992993	Gm15614
28.6947	0.0562196	0.151365	0.595522	0.163798	0.932374	Yes1
24.5581	0.00144588	0.145074	-0.14591	0.732986	0.985248	Pisd
91.0814	0.0344403	0.178195	0.48422	0.257563	0.970954	Prr14l
59.3812	0.0198438	0.172022	0.245641	0.565737	0.98124	Depdc5
26.589	0.0926107	0.147547	0.0738433	0.862922	0.995116	Ywhah
13.5976	-0.0930204	0.122104	-0.593062	0.165546	0.935645	Ctbp1
23.0773	-0.0337314	0.139407	-0.259906	0.543389	0.980965	Maea
15.6009	0.0949179	0.128156	0.822183	0.0545587	0.801828	Uvssa
16.0384	0.0224223	0.129094	0.415708	0.33106	0.980965	Fam53a
10.4519	-0.00257219	0.112017	0.0833436	0.845496	0.994906	Slbp
16.4544	-0.00969338	0.130144	-0.17715	0.678728	0.984589	Letm1
105.091	-0.0370888	0.181451	-0.484269	0.257515	0.970954	Nsd2
18.461	-0.0335328	0.134404	-0.217269	0.61145	0.981984	Nelfa
6.28625	0.0494122	0.0907166	0.449684	0.293065	0.978607	Gm42851
15.5917	0.119479	0.127926	0.15077	0.724448	0.984589	Nat8l
2.88845	-0.00466394	0.0670192	0.321156	0.452709	0.980965	Poln
3.72579	-0.00279741	0.0738876	0.12982	0.761481	0.986086	Haus3
22.9806	-0.089613	0.142955	-0.551678	0.197086	0.949527	Mxd4
179.127	0.0220864	0.184132	0.23935	0.57573	0.981984	Zfyve28
12.6938	0.00251189	0.118792	-0.436188	0.307792	0.980965	Gm15513
4.26531	-0.0213733	0.0726499	-0.105082	0.805918	0.9895	Cfap99
2.36085	-0.0310161	0.0579284	-0.529578	0.215633	0.949527	Gm43458
18.3157	0.0447368	0.134468	0.18315	0.668485	0.983727	Rnf4
170.219	0.0617546	0.184056	0.117632	0.783286	0.989344	Fam193a
11.617	-0.0574951	0.114139	-0.0581847	0.891787	0.995318	Tnip2
110.971	-0.0240667	0.181889	-0.00859693	0.983963	0.998707	Add1
5.45312	-0.0309405	0.0873961	-0.374508	0.381221	0.980965	Mfsd10
12.6598	0.0370643	0.119477	0.397058	0.353213	0.980965	Nop14
5.49451	0.0263826	0.0869719	0.460573	0.281533	0.978466	Grk4
107.829	-0.0188876	0.181547	-0.161596	0.705555	0.984589	Htt
5.34785	0.0412278	0.086994	0.520796	0.223341	0.949527	Msantd1
9.01936	-0.0184692	0.0998172	0.264142	0.536839	0.980965	Rgs12
42.9239	0.0555763	0.164188	0.104924	0.806204	0.9895	Lrpap1
6.18207	-0.0381572	0.0913973	-0.254057	0.552499	0.980965	Adra2c
3.58373	-0.0364291	0.0684149	-0.414678	0.332259	0.980965	Trmt44
4.16431	-0.0256025	0.0783474	0.037707	0.929746	0.995318	Acox3
431.895	0.0535613	0.181436	0.252313	0.55523	0.980965	Ablim2
25.4657	-0.0641756	0.146885	-0.207038	0.628327	0.981984	Afap1
208.94	-0.0745306	0.183974	-0.366005	0.392125	0.980965	Sorcs2
4.62103	-0.0462872	0.0807166	-0.587305	0.169691	0.939333	Grpel1
32.4339	-0.0764683	0.155048	-0.254928	0.551139	0.980965	Tbc1d14
184.19	-0.176808	0.183947	-0.789613	0.0648599	0.821443	D5Ertd579e
6.38696	-0.0796887	0.0927948	-0.800106	0.0613791	0.812514	Mrfap1
2.26227	0.00302393	0.0604686	-0.142714	0.738618	0.985409	Man2b2
129.646	0.0228067	0.183067	0.118106	0.782435	0.989286	Ppp2r2c
6.13856	1.59428e-05	0.0917493	-0.0465764	0.91328	0.995318	Ppp2r2cos
17.2328	-0.0227061	0.13164	-0.165197	0.69931	0.984589	Wfs1
135.598	0.0594933	0.183319	0.0961383	0.822147	0.992004	Jakmip1
6.15226	-0.0518486	0.0916534	-0.762874	0.0744723	0.844631	Gm26647
192.441	0.163749	0.184126	0.770939	0.0714575	0.840035	Gm1043
63.0967	0.1046	0.173613	0.746084	0.0810817	0.862646	Crmp1
10.7498	0.0184889	0.113135	0.169091	0.692579	0.984589	Evc2
3.28485	-0.0169297	0.0706159	-0.0445473	0.917044	0.995318	Stk32b
68.894	0.0445073	0.175434	0.10498	0.806103	0.9895	Stx18
44.5779	-0.0930866	0.163025	-0.782007	0.067484	0.825987	Nsg1
14.2454	-0.00647978	0.124296	-0.1725	0.686707	0.984589	Zbtb49
3.2059	-0.000769927	0.0675757	-0.497649	0.244598	0.964612	Lyar
8.56568	-0.0112379	0.103613	-0.525931	0.218811	0.949527	Tmem128
13.0767	-0.0717116	0.120361	0.0733487	0.863831	0.995116	Wdr1
3.98398	-0.0381215	0.076251	-0.56774	0.184359	0.948036	Zfp518b
3.59353	0.00593764	0.0736867	-0.267467	0.531726	0.980965	Hs3st1
86.7702	-0.0537511	0.178714	-0.147337	0.730474	0.984908	Rab28
88.3792	0.00829849	0.178807	0.177043	0.67891	0.984589	Bod1l
15.2119	0.0175025	0.12685	0.245693	0.565655	0.98124	Gm7854
68.8368	-0.0200821	0.175414	-0.146249	0.732388	0.985248	Cpeb2
27.4398	0.116727	0.148959	0.712234	0.0958532	0.892677	Cc2d2a
78.449	-0.0914359	0.177184	-0.421178	0.324736	0.980965	Fbxl5
25.333	0.000596323	0.146616	-0.0256395	0.952197	0.996392	Tapt1
4.11695	0.000440377	0.0777528	0.330349	0.439877	0.980965	Gm42982
6.6669	-0.0363869	0.093793	-0.0491424	0.908523	0.995318	Gm42984
179.388	0.0807043	0.183889	0.260017	0.543217	0.980965	Ldb2
16.9768	-0.0635855	0.130989	-0.253863	0.552803	0.980965	Gm43507
7.76623	-0.0489911	0.0896804	-0.549811	0.198607	0.949527	Qdpr
4.70801	-0.0128183	0.0806776	-0.0109451	0.979583	0.998707	Gm42413
2.97618	-0.035798	0.063963	0.409867	0.3379	0.980965	Med28
117.168	0.323682	0.181896	1.5921	0.000197233	0.0553707	Fam184b
101.387	-0.028797	0.18092	0.0271243	0.949432	0.996392	Lcorl
66.2995	0.112619	0.174494	0.700444	0.101478	0.898606	Slit2
32.4634	-0.0645725	0.154029	0.0310841	0.942062	0.996041	5730480H06Rik
4098.05	0.0287907	0.177131	0.285541	0.504367	0.980965	Kcnip4
92.2352	0.10826	0.179544	0.561498	0.189231	0.948036	Ppargc1a
71.3579	-0.0259182	0.176005	-0.518267	0.225598	0.949527	Dhx15
9.87276	0.0660537	0.107977	0.427239	0.317822	0.980965	9230114K14Rik
48.437	0.019443	0.166968	-0.128685	0.763505	0.986086	Ccdc149
19.327	-0.0538811	0.136538	-0.695997	0.103666	0.902895	Lgi2
26.2809	-0.0577003	0.147971	-0.468415	0.273422	0.975238	Sepsecs
31.1305	0.103024	0.154294	0.452745	0.289792	0.978607	Zcchc4
36.3632	-0.158582	0.15871	-0.690442	0.106452	0.902895	Anapc4
22.1976	-0.0421069	0.138573	-0.342391	0.423388	0.980965	Sel1l3
7.47089	-0.0435826	0.0987292	-0.515304	0.228261	0.949527	Smim20
33.9525	-0.0746931	0.156654	-0.216254	0.613116	0.981984	Rbpj
84.1734	-0.0531288	0.177893	-0.130568	0.760149	0.986086	Tbc1d19
121.214	0.150693	0.182414	0.678845	0.11246	0.907339	Stim2
3.92784	0.00624349	0.0765827	0.0357587	0.933368	0.995318	4932441J04Rik
631.469	-0.0528564	0.181819	-0.178338	0.676695	0.984589	Pcdh7
71.6253	0.00828195	0.175946	0.025716	0.952054	0.996392	Arap2
18.5813	-0.0695563	0.134873	-0.688504	0.107438	0.902895	Nwd2
7.26006	-0.0323893	0.0964846	-0.157353	0.712939	0.984589	Rell1
5.05779	-0.0661431	0.0838602	-0.668411	0.118091	0.907339	Pgm2
15.4048	0.0170772	0.126731	0.246038	0.565109	0.98124	Tbc1d1
8.87901	-0.0677487	0.105097	-0.396669	0.353685	0.980965	Gm20033
11.9846	-0.0341262	0.116916	-0.331306	0.438554	0.980965	Klf3
16.3586	-0.0223465	0.129771	-0.283355	0.507636	0.980965	Klhl5
22.6941	-0.0119613	0.140789	0.480492	0.261245	0.972539	Wdr19
39.0498	0.0103691	0.159944	-0.105944	0.804358	0.9895	Rfc1
27.0448	-0.0475206	0.148742	-0.671634	0.116329	0.907339	Lias
11.5703	-0.00403151	0.116001	0.291313	0.49579	0.980965	Ugdh
182.001	0.0689628	0.184108	0.371182	0.385463	0.980965	Smim14
162.113	-0.0709499	0.183988	-0.220328	0.606444	0.981984	Ube2k
8.80006	-0.0563472	0.105141	-0.637418	0.136127	0.917738	Gm42726
96.135	-0.00581456	0.180001	0.107888	0.800842	0.9895	Pds5a
21.2063	-0.0268482	0.139668	-0.118132	0.782389	0.989286	N4bp2
4.77395	-0.0108983	0.0825421	-0.406101	0.342357	0.980965	Chrna9
36.0631	0.0348864	0.158939	0.358802	0.40151	0.980965	Nsun7
224.241	0.218992	0.184017	1.11394	0.0091998	0.477057	Apbb2
36.6697	-0.0840177	0.159372	-0.39655	0.353829	0.980965	Uchl1
275.957	0.0750631	0.18362	0.430358	0.314302	0.980965	Limch1
24.609	-0.020316	0.145736	-0.266163	0.533729	0.980965	Tmem33
61.6164	-0.0321251	0.171804	0.077731	0.855782	0.995116	Slc30a9
11.4384	0.0245209	0.111675	0.26129	0.541245	0.980965	Bend4
418.602	-0.0902344	0.181815	-0.332408	0.437033	0.980965	Atp8a1
19.7639	0.320898	0.135417	0.885115	0.0384976	0.740955	Gm15478
272.683	0.190127	0.183519	1.1178	0.00896042	0.477057	Kctd8
34.573	-0.147505	0.157448	-0.833436	0.051333	0.795895	Guf1
15.1768	0.016875	0.124162	0.0343103	0.936061	0.995947	Gnpda2
10.1549	-0.0853786	0.110513	-0.506052	0.236723	0.959209	Gabrg1
461.288	0.13553	0.180615	0.929061	0.0298353	0.700507	Gabra2
7.73718	-0.0572074	0.0991741	-0.044118	0.917841	0.995318	Cox7b2
285.781	-0.0517377	0.183617	-0.20463	0.632328	0.981984	Gabra4
487.177	0.0845512	0.180685	0.659866	0.122866	0.908855	Gabrb1
14.7355	-0.0179689	0.12562	-0.225353	0.598259	0.981984	Gm38562
4.58244	-0.0413663	0.0815065	-0.77407	0.0703146	0.835878	Commd8
16.4979	-0.0417312	0.13019	-0.293916	0.491947	0.980965	Nfxl1
35.3864	0.00537761	0.158509	-0.334338	0.434375	0.980965	Slain2
16.2512	0.0150273	0.127216	0.022447	0.958143	0.997543	Gm10135
105.913	-0.0393685	0.181415	-0.249774	0.559217	0.981014	Fryl
44.9664	-0.120186	0.164789	-0.87994	0.0396459	0.74675	Ociad1
35.5881	-0.0164824	0.157503	-0.0719551	0.866394	0.995116	Ociad2
5.88946	0.0343339	0.0898971	0.313432	0.463652	0.980965	Cwh43
64.1398	-0.137493	0.173721	-0.759195	0.0758813	0.846468	Dcun1d4
16.146	-0.00972604	0.129253	0.0125685	0.976556	0.998707	Sgcb
47.0638	0.0290057	0.164705	0.31804	0.457107	0.980965	Usp46
6.69563	-0.0583606	0.0947785	-0.838967	0.049807	0.791927	Usp46os1
96.8214	0.0265991	0.180335	0.0519511	0.90332	0.995318	Scfd2
65.3136	-0.179652	0.174293	-0.922007	0.0311011	0.700507	Fip1l1
13.6558	-0.020194	0.122665	-0.253431	0.553478	0.980965	Lnx1
48.9972	0.0837257	0.167914	0.369354	0.387808	0.980965	Chic2
4.319	0.00921032	0.0784931	0.191521	0.654296	0.981984	Pdgfra
3.87453	-0.000308753	0.0762187	0.13556	0.751275	0.985651	Kit
32.8961	0.14304	0.155132	0.732529	0.0867585	0.868395	Tmem165
146.42	-0.0359352	0.183607	-0.246363	0.564595	0.98124	Clock
26.6075	-0.0745103	0.148554	-0.390687	0.360991	0.980965	Exoc1
26.2559	0.0513406	0.148238	0.378564	0.376084	0.980965	Cep135
19.3123	0.028656	0.136547	-0.098861	0.817198	0.992004	C530008M17Rik
11.3693	-0.0524938	0.113312	-0.0365326	0.931929	0.995318	Aasdh
12.9187	0.0438291	0.118057	0.205853	0.630295	0.981984	Ppat
12.1712	0.0220207	0.11763	0.193864	0.650348	0.981984	Paics
43.0486	-0.0158475	0.163168	-0.00922857	0.982785	0.998707	Srp72
4.94342	0.00532757	0.0840256	0.770109	0.071763	0.840527	Noa1
23.2831	-0.123492	0.143254	-0.307165	0.472638	0.980965	Polr2b
1572.16	-0.0214122	0.172884	-0.122555	0.774456	0.988381	Adgrl3
23.4279	-0.121924	0.143668	-0.778987	0.0685497	0.828498	Gm16054
258.65	-0.172577	0.183827	-0.478495	0.263231	0.97266	Epha5
73.1617	0.0534797	0.176347	0.427897	0.317078	0.980965	Cenpc1
65.6859	0.0383264	0.174342	0.156251	0.714861	0.984589	Uba6
94.6179	0.00172812	0.180139	0.367432	0.390282	0.980965	Ythdc1
8.8042	0.0835189	0.105267	0.153579	0.719529	0.984589	Utp3
135.33	-0.0467326	0.18331	-0.310044	0.468498	0.980965	Rufy3
13.7606	0.0914036	0.123083	0.278371	0.51513	0.980965	Grsf1
36.3824	-0.0475594	0.159105	-0.283635	0.507218	0.980965	Mob1b
786.684	-0.085997	0.180633	-0.446089	0.296941	0.978607	Slc4a4
2.7443	-0.0585641	0.0625224	-0.724723	0.0901701	0.877933	Npffr2
318.2	0.0620767	0.183117	0.214629	0.615786	0.981984	Adamts3
12.5031	-0.00559912	0.119097	0.275616	0.519299	0.980965	Cox18
320.303	-0.0461622	0.183148	0.119018	0.780797	0.989286	Ankrd17
14.6541	0.0328214	0.125483	0.701158	0.10113	0.8967	Mthfd2l
19.3446	0.0767439	0.135486	0.463159	0.278841	0.97815	Parm1
36.535	-0.0377012	0.159419	-0.273684	0.522231	0.980965	Rchy1
36.6731	-0.0259381	0.157641	-0.166363	0.697291	0.984589	Cdkl2
57.6879	-0.0584576	0.171472	-0.306737	0.473255	0.980965	G3bp2
59.2781	-0.115789	0.171961	-0.401987	0.34727	0.980965	Uso1
7.3839	-0.0765911	0.098324	-0.96226	0.0244557	0.67765	Ppef2
5.92671	-0.0508051	0.0884248	-0.151147	0.723788	0.984589	Naaa
15.3221	-0.072919	0.126958	-0.523586	0.220871	0.949527	Sdad1
5.07176	0.0130478	0.0847757	-0.31978	0.454647	0.980965	Art3
12.5932	-0.00245404	0.118552	0.421881	0.32393	0.980965	Nup54
18.6987	0.00204064	0.132962	0.046758	0.912944	0.995318	Scarb2
163.096	0.0442751	0.18398	0.175493	0.681567	0.984589	Sept11
45.5558	-0.0551093	0.161814	-0.591902	0.166375	0.935848	Ccni
3.58057	-0.00990877	0.0737392	0.0177326	0.966928	0.998687	2010109A12Rik
10.6923	-0.119292	0.112192	-0.729414	0.0881071	0.871733	Ccng2
90.6723	-0.0337489	0.179567	0.290573	0.496886	0.980965	Cnot6l
324.648	0.15635	0.182775	0.734124	0.0860741	0.867835	Fras1
12.8324	-0.0521123	0.120074	-0.616155	0.149683	0.92495	Bmp2k
19.9595	-0.0186028	0.137454	-0.450412	0.292285	0.978607	Paqr3
3.52935	0.00119884	0.0733414	0.24688	0.563778	0.981125	Prdm8
7.82844	-0.0929886	0.0993761	-0.211441	0.621039	0.981984	Prkg2
463.385	0.0912435	0.180632	0.370903	0.385821	0.980965	Rasgef1b
3.48096	-0.0408615	0.0724679	-0.325953	0.445987	0.980965	Gm35172
78.0099	-0.198015	0.174397	-0.912703	0.032841	0.709615	Gm16226
51.2272	0.0491029	0.168839	0.0638004	0.881416	0.995116	Gm38413
13.4884	0.0556278	0.122268	0.635682	0.137197	0.919958	Vamp9
69.4124	0.0043503	0.175283	0.0262052	0.951143	0.996392	Hnrnpd
126.165	0.0964739	0.18297	0.25318	0.553872	0.980965	Hnrnpdl
8.71934	-0.0402362	0.104583	-0.79686	0.0624389	0.812514	Enoph1
41.7091	0.0845262	0.163289	0.573711	0.179786	0.948036	Tmem150c
3.91981	-0.0433032	0.0759611	-0.245136	0.566535	0.98124	Tmem150cos
40.245	-0.080389	0.161936	-0.319456	0.455106	0.980965	Sec31a
15.5322	-0.0265779	0.127452	-0.426104	0.319109	0.980965	Lin54
25.1643	0.0068885	0.14646	0.273479	0.522544	0.980965	Cops4
23.2163	0.0268028	0.143481	0.218828	0.608896	0.981984	Coq2
23.0265	0.0804897	0.143406	0.402548	0.346597	0.980965	Helq
10.152	-0.0386771	0.110712	-0.0781088	0.855089	0.995116	Abraxas1
21.3701	-0.00432377	0.140137	-0.200656	0.638954	0.981984	Gpat3
30.6645	-0.105525	0.151538	-0.807442	0.0590383	0.801828	Cds1
202.356	0.117983	0.183951	0.591833	0.166424	0.935848	Wdfy3
14.7261	-0.126981	0.124009	-0.825075	0.0537139	0.801828	Arhgap24
540.049	0.0628908	0.179592	0.507264	0.235602	0.957595	Mapk10
35.3349	-0.0057765	0.158322	0.082345	0.847324	0.994906	Ptpn13
56.714	-0.0200854	0.170876	-0.187511	0.661078	0.981984	Aff1
31.1131	-0.0166186	0.153998	0.038867	0.927591	0.995318	Klhl8
8.18759	-0.0201566	0.101981	0.127477	0.765658	0.986162	Hsd17b11
4.76801	-0.0413713	0.0815121	-0.527105	0.217784	0.949527	Nudt9
26.0191	-0.0116007	0.147884	-0.576668	0.177553	0.94388	Sparcl1
50.5197	0.0906654	0.168657	0.402903	0.346172	0.980965	Pkd2
66.9204	-0.00662831	0.173109	0.162707	0.703626	0.984589	BC005561
31.1587	-0.0319206	0.154118	-0.0196873	0.963285	0.99849	D930016D06Rik
11.8278	-0.075147	0.114808	-0.469782	0.272024	0.975238	Zfp951
64.187	0.0262921	0.174038	-0.0157304	0.970661	0.998707	Lrrc8b
65.8892	0.0279082	0.174466	0.39135	0.360176	0.980965	Lrrc8c
72.3788	0.0380861	0.176212	0.365998	0.392135	0.980965	Lrrc8d
5.15039	-0.0208415	0.0853622	-0.057976	0.892173	0.995318	Lrrc8dos
35.9284	0.00538828	0.158007	0.0666292	0.8762	0.995116	Zfp326
13.6891	-0.00987288	0.122115	0.0954987	0.823311	0.992004	Gm28050
143.951	0.0940804	0.183493	0.866243	0.0428271	0.751027	Zfp644
18.704	-0.0103525	0.130299	-0.104247	0.80743	0.9895	Hfm1
21.1652	-0.058803	0.139933	-0.406488	0.341897	0.980965	Cdc7
83.714	-0.128603	0.178099	-0.831043	0.0520052	0.797267	Tgfbr3
52.553	-0.0858578	0.169001	-0.258563	0.545474	0.980965	Brdt
8.13984	-0.0218935	0.0998943	0.000927168	0.99827	0.999938	Gm42902
35.2271	0.0900435	0.158229	0.670268	0.117074	0.907339	Ephx4
38.0872	-0.0891006	0.15724	-0.403181	0.345839	0.980965	Gm17202
38.5223	-0.0889613	0.160431	-0.311883	0.465864	0.980965	Btbd8
5.24792	-0.00765357	0.0852082	0.12655	0.767314	0.986176	1700028K03Rik
61.1684	0.0949619	0.172946	0.781553	0.0676432	0.825987	Glmn
19.6807	-0.103144	0.13697	-0.538066	0.208366	0.949527	Rpap2
95.9877	0.0369647	0.17984	0.136967	0.74878	0.985651	Evi5
70.3402	0.0810693	0.175616	-0.147974	0.729355	0.984589	Dipk1a
141.919	0.0221306	0.183503	0.12592	0.768439	0.98628	Mtf2
17.4962	-0.0636723	0.130722	-0.607151	0.155724	0.932295	Tmed5
6.29004	0.0537449	0.0913006	0.197021	0.645041	0.981984	Dr1
16.1092	-0.00825314	0.12923	-0.146417	0.732094	0.985248	Pigg
1.72589	-0.00544113	0.0471011	-0.325237	0.446988	0.980965	Gm42517
69.9647	-0.000926222	0.175605	0.230651	0.589685	0.981984	Gm10419
27.6033	0.0412212	0.149305	0.0848062	0.842819	0.993419	Pcgf3
23.5993	0.0889258	0.144377	0.000270607	0.999495	0.999938	Cplx1
50.7225	-0.0765683	0.168584	-0.429633	0.315119	0.980965	Gak
76.4566	0.117467	0.176571	0.66098	0.122235	0.908855	Tmem175
10.7894	-0.0290005	0.112436	-0.0158767	0.970388	0.998707	Dgkq
5.65197	0.000691442	0.0853808	-0.174139	0.683891	0.984589	Idua
7.03094	0.120938	0.0960137	0.646016	0.130923	0.912577	Gm20629
8.69125	0.0134325	0.102811	0.0190799	0.964417	0.998687	Crlf2
3.96226	-0.0339468	0.0761907	0.148425	0.728564	0.984589	5430403G16Rik
5.10196	0.0527809	0.0832764	0.904431	0.034457	0.721157	4930522L14Rik
39.7008	0.0444054	0.1621	-0.0892524	0.834695	0.992004	Gm15446
35.7839	-0.0428903	0.158396	-0.186255	0.663207	0.981984	Zfp932
6.8376	0.0718141	0.0905387	0.0722358	0.865878	0.995116	Plcxd1
12.0334	-0.0751381	0.117231	-0.596504	0.163104	0.932295	Gtpbp6
8.98591	0.0661602	0.106064	0.411751	0.335683	0.980965	Zfp605
87.9194	-0.0586114	0.178375	-0.054361	0.898859	0.995318	Chfr
14.4479	-0.0785976	0.123906	-0.681724	0.110945	0.905919	Gm15787
20.9315	0.102218	0.139389	0.311187	0.46686	0.980965	Golga3
34.3874	0.0047611	0.155745	-0.160965	0.706651	0.984589	Ankle2
11.4934	0.125007	0.115507	0.748832	0.0799685	0.859534	Pgam5
4.26425	0.0240825	0.0789916	0.503035	0.239529	0.960464	Gm15788
45.7359	0.0130007	0.165952	0.199381	0.641087	0.981984	Fbrsl1
10.2257	-0.0119202	0.109465	-0.340167	0.426406	0.980965	Galnt9
2.85195	0.0203074	0.0670721	0.0166507	0.968945	0.998687	Noc4l
2.60744	0.00154249	0.0639898	-0.200432	0.639329	0.981984	Ddx51
4.2727	-0.0147755	0.0788155	-0.189465	0.65777	0.981984	Gm42595
90.5538	-0.0314232	0.178824	-0.07509	0.860631	0.995116	Ep400
13.6442	0.0414044	0.122743	0.341502	0.424594	0.980965	Ulk1
7.69646	0.0382746	0.0985821	0.818605	0.0556192	0.801828	Hscb
9.43813	-0.00419279	0.107984	-0.272022	0.524761	0.980965	Ttc28
27.8425	0.0592121	0.150384	0.223931	0.60057	0.981984	Pitpnb
36.6437	-0.0216619	0.159517	-0.288869	0.499412	0.980965	Mn1
4.31617	0.061887	0.0785329	1.14233	0.00756454	0.450472	C130026L21Rik
21.5357	-0.0708609	0.140597	-0.748925	0.079931	0.859534	Miat
10.874	-0.105838	0.112417	-1.0525	0.0138596	0.564049	Tpst2
3.20413	0.00107	0.0663164	-0.39137	0.360152	0.980965	Srrd
23.2552	0.0383906	0.143614	0.397619	0.352534	0.980965	Hps4
30.61	0.066097	0.152577	0.682985	0.110286	0.903667	Asphd2
37.7851	-0.281863	0.159546	-1.33501	0.00179972	0.228177	Sez6l
10.0829	0.0141491	0.109997	-0.265527	0.534706	0.980965	Grk3
20.8368	-0.0410904	0.135132	-0.48157	0.260176	0.971906	2900026A02Rik
3.6683	-0.0443627	0.0739559	-0.0120428	0.977536	0.998707	Gm42161
69.7892	0.0698041	0.174471	0.694752	0.104286	0.902895	Sgsm1
129.797	0.069971	0.183056	0.161089	0.706436	0.984589	Wscd2
2.01985	0.00185841	0.05024	-0.221329	0.60481	0.981984	Ficd
19.4821	0.0608423	0.136909	0.484358	0.257426	0.970954	Sart3
9.77765	0.0891183	0.109464	0.412428	0.334889	0.980965	Iscu
40.783	0.134753	0.16284	0.787539	0.0655672	0.823638	Coro1c
11.6727	-0.0232526	0.116338	0.0563317	0.895213	0.995318	Ssh1
112.2	0.195369	0.182145	0.542901	0.204307	0.949527	Svop
20.1616	-0.027851	0.137734	0.0280421	0.947723	0.996392	Usp30
3.4336	-0.014802	0.0723555	-0.0484219	0.909859	0.995318	Alkbh2
3.58931	0.0870644	0.0697247	0.896116	0.0361496	0.724898	Kctd10
19.0678	-0.0754926	0.135526	-0.661288	0.122061	0.908855	Ube3b
6.28731	0.00236854	0.0918763	-0.0507844	0.905481	0.995318	Mmab
18.6324	0.00627322	0.134185	-0.325205	0.447031	0.980965	Fam222a
5.02022	0.0042161	0.0844805	-0.31859	0.456329	0.980965	Tchp
50.5281	0.0661935	0.168438	0.233411	0.585241	0.981984	Git2
52.6592	0.0292475	0.169185	0.235178	0.582404	0.981984	Ankrd13a
11.2953	-0.062107	0.110505	-0.515626	0.227971	0.949527	1500011B03Rik
17.0529	-0.0278285	0.131335	0.3509	0.411959	0.980965	2210016L21Rik
78.9901	-0.00688234	0.177367	-0.29023	0.497394	0.980965	Sppl3
11.7369	0.0799973	0.11636	0.487081	0.254761	0.969953	Unc119b
16.4459	0.022535	0.13006	0.121508	0.776331	0.988381	Mlec
56.165	-0.0201883	0.170142	-0.138753	0.745618	0.985651	Cabp1
5.22083	0.0322367	0.0827842	-0.258863	0.545009	0.980965	Pop5
38.9333	0.0442502	0.161321	0.197913	0.643545	0.981984	Rnf10
17.9245	0.041004	0.132724	0.118549	0.781639	0.989286	Coq5
13.7434	-0.0485911	0.116091	-0.314557	0.46205	0.980965	Dynll1
6.1368	0.00208482	0.0916084	-0.000892662	0.998335	0.999938	Gm13830
28.2572	-0.0297738	0.150751	-0.440039	0.303541	0.980965	Srsf9
3.78402	-0.0259424	0.0693892	-0.375144	0.380412	0.980965	Gatc
13.8416	0.0944787	0.123369	0.65912	0.12329	0.910164	Cox6a1
4.03414	2.22969e-07	0.0774087	-0.266071	0.53387	0.980965	Msi1
16.183	-0.0976006	0.129132	-0.371035	0.385651	0.980965	Sirt4
15.7139	-0.129741	0.126471	-0.858949	0.0446074	0.761166	Pxn
35.1297	0.0129918	0.158017	0.277727	0.516103	0.980965	Gcn1
8.49064	-0.0128247	0.103708	-0.0539847	0.899555	0.995318	Rab35
106.734	0.0390162	0.181119	0.169517	0.691844	0.984589	Bicdl1
203.717	0.0841111	0.184157	0.420317	0.325726	0.980965	Cit
4.11341	0.00439658	0.0766358	0.408303	0.339746	0.980965	Gm14508
3.81737	-0.0214654	0.0749463	0.204679	0.632247	0.981984	Prkab1
4.67504	0.00566753	0.0818403	-0.276095	0.518573	0.980965	Ccdc60
7.66385	-0.0348394	0.0989871	-0.387021	0.365515	0.980965	Srrm4os
40.6246	-0.021308	0.16122	0.126695	0.767054	0.986176	Srrm4
32.9887	0.175537	0.154619	1.00938	0.0182721	0.633755	Suds3
73.5105	0.049698	0.176547	0.390627	0.361064	0.980965	Taok3
12.5317	0.178891	0.118577	0.88897	0.0376604	0.732762	Pebp1
24.4233	0.0646044	0.145356	0.04445	0.917225	0.995318	Wsb2
4.97006	-0.0338819	0.0841526	-0.578383	0.176268	0.943424	Rfc5
314.005	0.124336	0.182836	0.70896	0.0973892	0.893374	Ksr2
6.71176	0.00654575	0.094734	0.470066	0.271734	0.975238	Nos1
30.1241	0.00898191	0.15151	0.204199	0.633046	0.981984	Fbxo21
68.8262	0.166967	0.174374	0.491205	0.250761	0.968515	Tesc
36.8472	-0.0347846	0.15934	0.0255172	0.952424	0.996542	Fbxw8
14.338	-0.0614373	0.117512	-0.453339	0.289159	0.978607	Hrk
32.6692	0.00898492	0.154876	0.282949	0.508246	0.980965	Rnft2
5.01177	0.0420281	0.0843954	0.196257	0.646324	0.981984	2410131K14Rik
191.595	-0.0570629	0.18423	-0.437009	0.306883	0.980965	Med13l
7.90273	-0.0302159	0.101057	-0.21028	0.622957	0.981984	Rbm19
6.09997	0.00606536	0.0910262	-0.26335	0.538061	0.980965	Plbd2
15.0757	0.00141922	0.123773	-0.0940259	0.825992	0.992004	Tpcn1
7.11234	0.0256829	0.0963049	0.336021	0.432065	0.980965	Rita1
10.0232	0.0590336	0.110437	0.206052	0.629964	0.981984	Ddx54
16.5769	-0.0387904	0.126632	0.0471147	0.912282	0.995318	Rasal1
13.0657	0.0476802	0.118724	0.233404	0.585251	0.981984	Dtx1
48.3006	-0.0123859	0.165865	0.315712	0.460407	0.980965	Rph3a
86.1587	0.0449026	0.179068	0.187372	0.661313	0.981984	Ptpn11
171.247	-0.117246	0.184105	-0.672032	0.116113	0.907339	Hectd4
23.0658	0.0267576	0.143354	0.238727	0.576724	0.981984	Trafd1
7.75083	-0.00205327	0.100186	0.149608	0.726486	0.984589	Gm42917
32.0073	-0.016634	0.154587	-0.0603133	0.887854	0.995318	Naa25
22.2056	0.0763842	0.140889	0.159779	0.708713	0.984589	Erp29
21.9152	-0.0313967	0.139706	0.155886	0.715498	0.984589	Tmem116
8.04167	-0.070812	0.101442	-0.382361	0.371316	0.980965	Adam1a
5.50955	0.0590899	0.0879349	0.110675	0.795811	0.9895	Aldh2
11.8358	0.0643099	0.117051	0.318778	0.456062	0.980965	Acad10
27.1189	-0.0385056	0.148259	0.0864999	0.839723	0.992304	Brap
119.868	0.040209	0.182409	0.247172	0.563317	0.981125	Atxn2
23.759	-0.0149911	0.144306	-0.0709689	0.868208	0.995116	Gm16552
4.81919	0.0634168	0.0832638	0.268819	0.529654	0.980965	Sh2b3
42.7778	0.060144	0.103235	0.511188	0.231998	0.953076	Cux2
53.9932	0.063387	0.170188	0.343676	0.42165	0.980965	Ppp1cc
15.4122	-0.0691202	0.127021	-0.396024	0.354468	0.980965	Tctn1
57.5642	0.106789	0.171784	0.274691	0.520701	0.980965	Pptc7
19.1043	-0.00183089	0.136154	-0.111837	0.793714	0.9895	Rad9b
33.3143	-0.0362185	0.156343	-0.00384385	0.992829	0.998707	Vps29
34.187	0.0679372	0.157147	0.16004	0.708259	0.984589	Fam216a
6.23223	-0.00158164	0.0922398	0.0697106	0.870524	0.995116	Gpn3
19.895	-0.0347479	0.137686	-0.351737	0.410844	0.980965	Arpc3
2.95333	0.0477054	0.0648148	0.158252	0.711371	0.984589	Gm42829
7.07866	-0.000430372	0.096264	-0.227036	0.595529	0.981984	Anapc7
270.539	-0.126912	0.183943	-0.57722	0.177139	0.943509	Atp2a2
25.7984	0.0489775	0.147605	-0.0492679	0.908291	0.995318	Ift81
16.471	-0.114414	0.129744	-0.399189	0.350635	0.980965	P2rx4
168.195	-0.106104	0.183988	-0.38026	0.37395	0.980965	Camkk2
61.2491	0.0276249	0.172927	0.229236	0.59197	0.981984	Anapc5
42.9955	0.12662	0.164211	0.723786	0.0905869	0.878491	Rnf34
54.9981	-0.0375481	0.169325	0.0771554	0.856839	0.995116	Kdm2b
3.35079	-0.0145221	0.071698	-0.532296	0.213286	0.949527	Orai1
42.0505	0.154611	0.160545	1.13777	0.00780794	0.451934	Tmem120b
23.3984	-0.0462159	0.143481	-0.0224281	0.958178	0.997543	Rhof
18.4121	0.121485	0.134621	-0.218349	0.609681	0.981984	AI480526
3.19118	-0.0149714	0.0697531	-0.180878	0.672357	0.983727	4932422M17Rik
21.1456	-0.0140615	0.136971	-0.489574	0.252337	0.969953	Setd1b
25.6065	0.16397	0.147344	1.2169	0.0044372	0.360821	Psmd9
6.04592	0.0678766	0.0910892	0.33701	0.430711	0.980965	Wdr66
3.0442	-0.019916	0.0685359	-0.247689	0.562502	0.981014	Gm15860
28.7968	-0.0455256	0.151511	-0.508333	0.234616	0.956057	Bcl7a
3.37852	-0.0187345	0.0714457	0.126991	0.766525	0.986176	Gm15747
31.0197	0.0749074	0.153966	0.47872	0.263007	0.97266	Mlxip
9.4094	0.0187748	0.106965	0.662952	0.121124	0.908855	Gm43813
11.5489	-0.0506013	0.113512	-0.543793	0.203565	0.949527	Diablo
40.2067	-0.0683521	0.161746	-0.344643	0.420346	0.980965	Vps33a
107.41	-0.00648821	0.181608	-0.0174624	0.967432	0.998687	Clip1
53.5608	-0.0247861	0.169524	-0.108601	0.799555	0.9895	Zcchc8
106.91	-0.010002	0.181506	0.0126801	0.976348	0.998707	Rsrc2
12.2245	0.0268462	0.117652	0.139657	0.744019	0.985651	Denr
13.8574	0.0610793	0.123303	0.117563	0.78341	0.989344	Ccdc62
27.1469	-0.0147027	0.147467	-0.0953634	0.823557	0.992004	Hip1r
31.333	0.0477661	0.153995	0.134111	0.753848	0.986068	Vps37b
12.7826	-0.0637741	0.116649	-0.660219	0.122666	0.908855	Gm34086
43.4433	0.126381	0.164759	0.179775	0.674239	0.984143	Abcb9
9.17367	-0.0163147	0.106208	0.0465889	0.913257	0.995318	Arl6ip4
121.751	0.0469131	0.182095	0.23378	0.584648	0.981984	Pitpnm2
3.93453	-0.0309642	0.0765907	-0.514486	0.229001	0.949527	Pitpnm2os2
5.2135	0.0324221	0.0856159	-0.00627708	0.98829	0.998707	Pitpnm2os1
77.9102	0.0529996	0.176791	0.266994	0.532452	0.980965	Mphosph9
3.48128	-0.0179735	0.0671884	-0.105854	0.804521	0.9895	2810006K23Rik
4.27479	0.00259295	0.0793509	-0.0897546	0.833778	0.992004	Cdk2ap1
133.208	0.0870916	0.183028	0.340049	0.426567	0.980965	Sbno1
19.2425	0.0259018	0.133503	0.241811	0.571811	0.981627	Kmt5a
10.2242	0.00672832	0.111173	-0.209248	0.624665	0.981984	Rilpl2
28.4849	-0.0339747	0.150854	-0.284205	0.506364	0.980965	Rilpl1
20.364	8.48844e-05	0.137412	0.163513	0.702228	0.984589	Tmed2
52.139	0.0158957	0.169195	0.40244	0.346726	0.980965	Ddx55
5.59416	-0.0574168	0.0881737	-0.478662	0.263065	0.97266	Eif2b1
8.398	0.0501247	0.103564	0.290533	0.496944	0.980965	Gtf2h3
13.6083	0.0904955	0.121782	0.325523	0.446587	0.980965	Tctn2
41.1142	-0.0461446	0.162884	-0.403136	0.345893	0.980965	Atp6v0a2
23.4955	0.0181966	0.14169	0.295947	0.488961	0.980965	Ccdc92
39.0532	-0.00660666	0.161059	-0.251466	0.556558	0.980965	Zfp664
58.3716	-0.0332699	0.171982	-0.155701	0.715821	0.984589	Ncor2
55.3685	-0.0613953	0.170593	-0.231698	0.587997	0.981984	Scarb1
4.28244	0.00356603	0.0332356	-0.0785255	0.854325	0.995116	Ubc
3.96226	-0.0339468	0.0761907	0.148425	0.728564	0.984589	Dhx37
11.7397	-0.0667304	0.116443	-0.553246	0.195816	0.949527	Bri3bp
13.0622	0.0526965	0.120723	0.292453	0.494106	0.980965	Aacs
437.635	0.0593061	0.18105	0.343601	0.421752	0.980965	Tmem132b
9.61637	-0.00565299	0.107555	0.121067	0.777123	0.988381	Slc15a4
66.5714	0.0616511	0.173482	0.312982	0.464295	0.980965	Glt1d1
82.0055	0.12694	0.173526	1.1926	0.00529579	0.372103	Tmem132d
203.59	-0.0586826	0.184211	-0.377795	0.377055	0.980965	Rimbp2
13.8964	0.0807859	0.122738	0.499902	0.242468	0.962932	Stx2
4.48523	-0.0277583	0.0732681	-0.59767	0.162283	0.932295	Ran
4.79291	0.0043302	0.0812266	0.76133	0.0750611	0.844631	Adgrd1
85.0139	-0.0187131	0.178174	0.00190621	0.996444	0.999461	Sfswap
33.9124	0.0160116	0.156863	0.169777	0.691397	0.984589	Mmp17
4.17829	0.0583978	0.0786537	0.335002	0.433463	0.980965	Zfp11
58.1374	0.246454	0.171373	1.09727	0.0103009	0.503673	Nipsnap2
12.3104	0.000981056	0.116152	0.174906	0.682573	0.984589	Psph
22.9753	0.0097654	0.142265	0.0798882	0.851826	0.995116	Cct6a
14.0981	0.0694854	0.121262	0.361782	0.397611	0.980965	Sumf2
8.98637	-0.118545	0.105004	-0.965863	0.0239259	0.675974	Phkg1
50.8081	-0.0349717	0.168726	-0.146652	0.731679	0.985248	Vkorc1l1
4.42385	0.0246967	0.0805571	0.0338564	0.936905	0.995947	Gusb
2.9614	-0.0171174	0.0645943	-0.631607	0.139734	0.919958	Asl
16.2635	-0.00410006	0.129289	-0.236991	0.579499	0.981984	Crcp
53.0376	0.0384917	0.169738	0.0378606	0.929461	0.995318	Tpst1
4.27093	-0.0125112	0.0792748	-0.123958	0.771945	0.988381	Kctd7
19.5379	0.00940834	0.13657	0.085568	0.841426	0.992993	Rabgef1
15.6223	0.0720147	0.12806	0.254404	0.551956	0.980965	Tmem248
21.7481	0.0595617	0.139204	0.274035	0.521698	0.980965	Sbds
30.9127	-0.0300285	0.152705	-0.0291867	0.945593	0.996392	Tyw1
928.46	0.0427649	0.177631	0.217782	0.61061	0.981984	Caln1
304.259	0.143736	0.183104	0.745348	0.0813817	0.862646	Galnt17
2710.16	0.130292	0.170802	0.670513	0.11694	0.907339	Auts2
24.7763	-0.0864217	0.145967	-0.787581	0.0655526	0.823638	2810432F15Rik
10.3004	-0.0577151	0.108205	-0.286183	0.50341	0.980965	4930563F08Rik
170.277	0.0319918	0.184124	-0.0610679	0.88646	0.995318	Gm42439
38.466	0.081832	0.160923	0.648209	0.129621	0.912577	Castor2
10.9483	0.029305	0.113679	0.167326	0.695626	0.984589	Rcc1l
13.7049	-0.0434197	0.122493	-0.396115	0.354357	0.980965	Gtf2ird2
128.228	0.0798503	0.18304	0.191632	0.654109	0.981984	Gtf2i
83.8907	0.0864782	0.17832	0.402315	0.346876	0.980965	Gtf2ird1
32.6642	0.0472857	0.155407	0.0726696	0.86508	0.995116	Clip2
7.26671	0.0411085	0.0977825	0.331492	0.438296	0.980965	Rfc2
40.2428	0.0541309	0.162194	0.401266	0.348134	0.980965	Eif4h
5.00727	-0.0105335	0.083285	-0.0696258	0.87068	0.995116	Limk1
15.1459	-0.0580339	0.126669	-0.685587	0.108936	0.902895	Stx1a
15.2361	-0.0473153	0.125813	-0.530589	0.214758	0.949527	Bud23
6.59004	-0.00747881	0.0937076	-0.330767	0.439299	0.980965	Vps37d
6.47144	0.0201527	0.0918682	0.369594	0.3875	0.980965	Tbl2
10.4786	-0.0387608	0.111958	-0.619971	0.147177	0.922007	Bcl7b
103.605	-0.195497	0.181245	-0.938242	0.0282544	0.699615	Baz1b
10.6898	0.0467116	0.112964	0.65916	0.123267	0.910164	Nsun5
26.111	-0.0712772	0.146782	-1.19974	0.00502919	0.368568	Pom121
55.2203	0.0803718	0.170348	0.79001	0.0647256	0.821111	Hip1
13.8051	0.0137304	0.122711	-0.0997986	0.815495	0.991801	Rhbdd2
53.2969	0.0575087	0.16958	0.0557327	0.896321	0.995318	Por
4.96087	0.0670888	0.0819806	0.413452	0.333691	0.980965	Tmem120a
20.4351	0.0661328	0.138457	0.160295	0.707815	0.984589	Mdh2
230.934	0.141237	0.183948	0.735411	0.0855254	0.866899	Srrm3
74.5591	0.213265	0.176773	1.02381	0.0166743	0.604944	Ywhag
7.65363	0.00313347	0.0990685	0.112511	0.792499	0.989344	Dtx2
6.62092	-0.0405256	0.0936905	-0.203037	0.634982	0.981984	Polr2j
6.12909	-0.0245769	0.0887394	-0.0662776	0.876848	0.995116	Lrwd1
22.3081	-0.0187911	0.142142	-0.338758	0.428325	0.980965	Orai2
8.51269	0.000224866	0.101853	-0.384891	0.368159	0.980965	Prkrip1
213.335	0.11376	0.184085	0.661087	0.122174	0.908855	Cux1
142.187	-0.161933	0.182793	-0.397052	0.35322	0.980965	Gm16599
5.45415	0.0347462	0.0872511	0.176249	0.680271	0.984589	Col26a1
6.43953	-0.00768941	0.0932412	-0.266889	0.532613	0.980965	Ift22
5.93651	-0.00839701	0.0905455	0.0261533	0.95124	0.996392	4933404O12Rik
19.9732	0.0109937	0.137828	0.16082	0.706903	0.984589	Fis1
12.8787	-0.0318136	0.120361	-0.459489	0.282667	0.978466	Znhit1
6.69666	0.00531546	0.0948523	-0.432424	0.311985	0.980965	Plod3
44.4392	0.0749144	0.164401	-0.164492	0.70053	0.984589	Vgf
34.8648	0.0762392	0.156049	0.343816	0.421462	0.980965	Ap1s1
9.91451	0.0327309	0.109891	0.302792	0.478965	0.980965	Muc3a
37.0018	0.0637414	0.158425	0.0111474	0.979206	0.998707	Gm42456
5.80559	0.0801601	0.0871083	0.156724	0.714035	0.984589	Ache
2.89546	-0.0194623	0.0624956	-0.220532	0.60611	0.981984	Ufsp1
80.2956	-0.0524585	0.17778	-0.366577	0.391386	0.980965	Srrt
20.2546	0.0324863	0.136782	0.576755	0.177488	0.94388	Slc12a9
5.54995	-0.0612432	0.0865182	-0.611908	0.15251	0.930376	Epo
29.8018	-0.0254544	0.152664	-0.16103	0.706538	0.984589	Gigyf1
34.7451	-0.015583	0.156451	-0.41036	0.337319	0.980965	Gnb2
52.5456	-0.0202992	0.169546	-0.203213	0.634688	0.981984	Actl6b
2.70603	-0.0314742	0.0611436	-0.535867	0.210231	0.949527	Tfr2
4.31306	-0.0226223	0.0783337	0.0387526	0.927803	0.995318	Lrch4
7.41266	-0.0174902	0.0987042	-0.13091	0.75954	0.986086	Sap25
72.6165	0.0574656	0.176414	-0.0626418	0.883554	0.995318	Agfg2
14.3324	0.0240522	0.124705	0.202406	0.636033	0.981984	Nyap1
16.1028	0.0375037	0.129172	0.198761	0.642125	0.981984	Tsc22d4
4.32601	-0.0081997	0.0795826	-0.25128	0.556851	0.980965	Mepce
4.16919	0.0570865	0.0771091	1.09674	0.0103374	0.503673	Zcwpw1
4.02016	-0.0819815	0.0758578	-0.94073	0.0278386	0.699615	Gjc3
33.106	-0.066915	0.156167	-0.488234	0.253638	0.969953	Zkscan1
17.8838	0.13066	0.130717	0.623121	0.145133	0.920354	Zscan21
8.34292	0.0458943	0.10314	0.40505	0.343607	0.980965	Zfp113
7.90691	0.0012822	0.101002	-0.0695475	0.870824	0.995116	Cops6
7.31481	-0.0478116	0.0976504	-0.391946	0.359446	0.980965	Mcm7
18.5107	-0.0256098	0.134653	-0.195461	0.64766	0.981984	Ap4m1
18.973	0.14917	0.135175	0.469709	0.272098	0.975238	Taf6
3.33886	0.0390753	0.0706977	0.529458	0.215737	0.949527	Cnpy4
3.63983	0.0306783	0.0743302	0.02627	0.951023	0.996392	Map11
1.96445	-0.0203609	0.0534545	-0.320361	0.453829	0.980965	6330418K02Rik
46.6179	0.0366019	0.166077	0.360696	0.39903	0.980965	Zfp157
17.7032	-0.0120112	0.132633	0.198092	0.643246	0.981984	Zfp68
13.2077	0.0738261	0.121134	0.404344	0.344449	0.980965	A430033K04Rik
25.4926	0.0828535	0.147165	0.268101	0.530754	0.980965	Fam20c
10.3468	-0.0294711	0.107685	0.0707796	0.868557	0.995116	Pdgfa
87.0817	0.0335949	0.179027	0.20268	0.635577	0.981984	Prkar1b
7.57998	0.010593	0.0979448	-0.357434	0.403307	0.980965	Gm15672
7.02359	-0.0043959	0.0945985	-0.137201	0.748367	0.985651	Dnaaf5
70.2362	0.0482961	0.174999	0.339955	0.426694	0.980965	Sun1
9.87345	-0.00312619	0.108717	-0.153883	0.718998	0.984589	Get4
33.2856	0.000747136	0.15348	0.0398099	0.925839	0.995318	Adap1
12.2423	0.00896288	0.116524	-0.265892	0.534145	0.980965	Cox19
36.2866	0.0167578	0.159227	0.0181355	0.966177	0.998687	3110082I17Rik
8.36153	-0.0347986	0.102334	-0.542734	0.204447	0.949527	Gpr146
8.24508	0.016334	0.102811	0.186006	0.66363	0.981984	Zfand2a
9.08312	0.0609109	0.106029	0.474381	0.267358	0.974475	Ints1
2.89931	-0.00684123	0.0670146	-0.187545	0.66102	0.981984	Psmg3
2.84183	-0.0501697	0.0659344	-0.527516	0.217426	0.949527	Elfn1
20.914	-0.0431738	0.138959	-0.263028	0.538558	0.980965	Mad1l1
4.91392	0.0102767	0.0840613	-0.0535805	0.900303	0.995318	Mrm2
16.3849	-0.0047571	0.12913	0.129282	0.76244	0.986086	Eif3b
3.38061	-0.00136829	0.0712199	0.235808	0.581393	0.981984	Chst12
47.5611	0.0120182	0.167059	0.126737	0.766979	0.986176	Ttyh3
59.8303	-0.0733756	0.17248	-0.26508	0.535394	0.980965	Iqce
11.8912	-0.016018	0.114935	-0.298384	0.485388	0.980965	Brat1
42.6904	-0.0939145	0.164007	-0.656675	0.124687	0.910894	Amz1
20.8186	-0.0402708	0.137885	-0.285005	0.505168	0.980965	Gna12
24.1008	-0.165372	0.142595	-0.913353	0.0327167	0.709607	Sdk1
37.4336	0.0689286	0.16027	0.0980134	0.818738	0.992004	Foxk1
6.77069	0.0243488	0.0952339	0.356102	0.405062	0.980965	Ap5z1
48.7559	-0.00705339	0.167647	-0.080464	0.85077	0.995116	Radil
18.9911	-0.061337	0.133688	-0.249125	0.560237	0.981014	Mmd2
25.8569	-0.145552	0.147199	-0.652151	0.127305	0.91149	Wipi2
74.268	-0.0255477	0.175801	-0.0485366	0.909646	0.995318	Tnrc18
14.4412	-0.0475906	0.12336	-0.419116	0.32711	0.980965	Fbxl18
60.5415	0.359318	0.163335	0.858224	0.0447877	0.762283	Actb
21.2051	0.0920827	0.140256	0.55222	0.196647	0.949527	Fscn1
96.1604	0.132209	0.180475	0.642913	0.132783	0.914237	Rnf216
5.77064	-0.0570872	0.089042	0.144162	0.736063	0.985409	Rbak
8.19386	0.0263608	0.102572	0.321632	0.45204	0.980965	Zfp12
5.80068	0.114615	0.0871624	0.623323	0.145002	0.920354	Zfp316
3.14767	0.0279059	0.0698592	0.0578692	0.89237	0.995318	E130309D02Rik
5.2082	0.0361569	0.0843882	0.12798	0.764761	0.986086	Zdhhc4
9.23957	0.0881983	0.104435	0.482169	0.259584	0.971906	Kdelr2
16.8371	0.0257694	0.131059	0.19172	0.65396	0.981984	Daglb
32.7898	0.0723002	0.155859	0.423255	0.322357	0.980965	Rac1
3.77315	-0.0246498	0.0695426	-0.103005	0.80968	0.990262	Fam220a.1
27.0144	-0.0334545	0.14816	0.190845	0.655437	0.981984	Cyth3
16.2642	0.131611	0.12927	0.538369	0.20811	0.949527	Usp42
11.2457	0.138383	0.113978	0.978386	0.0221609	0.669998	D130017N08Rik
27.5051	-0.0832914	0.149393	-0.566284	0.185487	0.948036	Eif2ak1
5.11003	-0.0128075	0.0853269	-0.235315	0.582183	0.981984	Ankrd61
21.9018	0.133702	0.140684	0.692767	0.105279	0.902895	Pms2
10.0542	-0.0675493	0.1098	-0.316784	0.458885	0.980965	Gm17135
8.69585	-0.0337721	0.103764	-0.378171	0.376581	0.980965	Rsph10b
35.163	-0.0474002	0.15809	-0.343	0.422564	0.980965	Ccz1
183.669	0.0607	0.184014	0.442521	0.300821	0.980965	Lmtk2
33.9636	0.00841597	0.156938	0.111164	0.794929	0.9895	Tecpr1
6.29116	0.0165609	0.0910527	-0.0275213	0.948693	0.996392	2900089D17Rik
13.8929	-0.00481302	0.120835	0.0143699	0.973197	0.998707	Bri3
4.55965	0.0121336	0.0805061	0.446136	0.29689	0.978607	Baiap2l1
10.7111	0.117325	0.112081	0.502186	0.240323	0.96056	Nptx2
28.3961	0.102965	0.149601	0.327242	0.444191	0.980965	Tmem130
104.209	-0.147684	0.181229	-0.612931	0.151825	0.929959	Trrap
89.9648	0.0312905	0.179334	0.218827	0.608898	0.981984	Smurf1
53.5256	0.145201	0.169706	0.934269	0.0289294	0.699615	Arpc1a
16.6939	0.0241733	0.128907	0.0660499	0.877268	0.995116	Pdap1
15.9615	-0.0503101	0.128621	-0.398396	0.351594	0.980965	Ptcd1
9.08803	0.0289381	0.106292	0.0910316	0.831449	0.992004	Cpsf4
6.38098	0.000776293	0.0922834	0.0682309	0.873249	0.995116	Zkscan5
9.65876	-0.00587846	0.105001	0.151747	0.722736	0.984589	Zfp655
6.83663	0.0258811	0.0952335	-0.113337	0.791012	0.989344	Zscan25
16.4389	0.0382347	0.130219	0.349924	0.413261	0.980965	Rnf6
645.455	-1.63714	0.179714	-7.94915	2.22045e-16	5.23626e-13	Cdk8
55.3561	-0.110838	0.169299	-0.688192	0.107598	0.902895	Wasf3
5.63201	0.00402452	0.0879483	0.470698	0.27109	0.975238	Gpr12
34.7908	0.0452354	0.157871	0.391678	0.359774	0.980965	Usp12
2.25841	-0.0114086	0.0563304	-0.172735	0.686302	0.984589	Gtf3a
11.236	-0.00648805	0.114874	0.0747801	0.861201	0.995116	Mtif3
5.31032	-0.00171191	0.086676	-0.24114	0.572878	0.981627	Lnx2
8.44954	0.0569426	0.103319	0.2418	0.571829	0.981627	Polr1d
3.0442	-0.019916	0.0685359	-0.247689	0.562502	0.981014	Flt3
194.004	0.0459503	0.184175	0.238934	0.576393	0.981984	Pan3
7.62725	0.0825996	0.0964367	0.0209048	0.961016	0.99835	Pomp
5.24927	0.0784248	0.0861568	1.03413	0.0156086	0.588072	Slc46a3
158.151	-0.0483429	0.184033	-0.538231	0.208227	0.949527	Mtus2
17.646	0.0865054	0.129681	0.222703	0.602569	0.981984	Slc7a1
114.018	-0.0550722	0.18124	-0.356982	0.403903	0.980965	Ubl3
18.3147	0.000534086	0.132228	-0.0062973	0.988252	0.998707	Katnal1
4.1671	0.0386627	0.075996	1.03489	0.0155333	0.588072	5930430L01Rik
5.20997	0.035843	0.0856744	0.0896411	0.833985	0.992004	Gm15411
38.3012	-0.119244	0.160291	-0.657568	0.124175	0.910164	Hmgb1
3.24941	-0.0369311	0.0657636	-0.620666	0.146724	0.922007	Gm42788
26.1974	0.0612139	0.147718	0.601535	0.159584	0.932295	Uspl1
4.5172	0.00311136	0.0799822	0.0447054	0.916751	0.995318	Medag
13.5024	0.0232279	0.121915	0.0914122	0.830754	0.992004	Gm15997
11.8772	0.117534	0.117109	0.927287	0.0301494	0.700507	Wdr95
59.4448	-0.126444	0.172117	-0.549038	0.199238	0.949527	Hsph1
26.7799	0.0894887	0.148832	0.140561	0.742419	0.985651	B3glct
558.754	0.0772031	0.17932	0.415764	0.330994	0.980965	Fry
18.8107	-0.00620205	0.134827	0.592015	0.166294	0.935848	Gm42556
9.26557	-0.0153626	0.10717	0.18962	0.657508	0.981984	Zar1l
4.56772	-0.0532973	0.0805696	-0.578726	0.176011	0.943424	Brca2
56.4706	0.0794487	0.169755	0.316486	0.459307	0.980965	N4bp2l1
3.93276	-0.0275451	0.0756851	-0.420644	0.325351	0.980965	Gm43598
9.11715	-0.000755735	0.105034	0.274205	0.521439	0.980965	Gm43597
105.83	0.105194	0.181534	0.30339	0.478097	0.980965	N4bp2l2
158.461	-0.10789	0.183911	-0.341492	0.424607	0.980965	Pds5b
10.0902	0.0964123	0.110199	1.77912	3.1849e-05	0.0125177	Stard13
4.67012	0.0404218	0.0816027	0.187067	0.66183	0.981984	Rfc3
76.5319	0.0740769	0.176712	0.381665	0.372187	0.980965	Vps50
8.4187	-0.0154602	0.103085	-0.560599	0.18994	0.948036	Bet1
48.2112	0.0199789	0.166691	0.499293	0.243043	0.963866	Casd1
76.9132	-0.0599832	0.177353	-0.43941	0.304233	0.980965	Sgce
3.5371	-0.0795976	0.0697536	-1.1223	0.00868815	0.469918	Peg10
786.991	0.0303522	0.177702	0.189598	0.657545	0.981984	Ppp1r9a
233.967	0.0199305	0.183945	0.190583	0.655881	0.981984	Dync1i1
28.2629	0.0499187	0.149297	0.495502	0.246639	0.965198	Slc25a13
30.3992	0.00446505	0.153262	-0.0822166	0.847559	0.994906	Sem1
12.2621	-0.126631	0.117818	-0.730968	0.0874323	0.870978	Gm20618
130.954	-0.104934	0.182245	-0.228003	0.593963	0.981984	Dlx6os1
10.3502	-0.0441824	0.111472	-0.158663	0.710656	0.984589	Dlx6
2.59273	-0.0108864	0.0597498	0.216999	0.611893	0.981984	Dlx5
27.0709	-0.0389654	0.14914	-0.41314	0.334056	0.980965	Sdhaf3
62.7655	0.0112539	0.172671	-0.126311	0.767741	0.98628	Tac1
8.97965	0.0198614	0.106023	0.267835	0.531161	0.980965	Asns
9.60555	-0.107712	0.108055	-0.549997	0.198455	0.949527	C1galt1
33.6415	0.0634944	0.156388	0.201647	0.6373	0.981984	Mios
5.20087	0.0368003	0.0859908	0.479133	0.262595	0.972539	Rpa3
126.982	-0.00285532	0.182785	0.0656442	0.878016	0.995116	Umad1
6.72825	0.0155747	0.0949714	0.0739486	0.862729	0.995116	Gm16055
8.4801	0.00730492	0.102526	0.331978	0.437625	0.980965	Gm16043
3.96997	-0.00429681	0.0762756	0.269874	0.52804	0.980965	A430035B10Rik
123.234	0.00164066	0.182635	0.295117	0.490179	0.980965	Glcci1
240.768	-0.0578681	0.183909	-0.121911	0.77561	0.988381	Ica1
21.4944	-0.213846	0.133945	-0.774834	0.0700379	0.835878	Nxph1
17.3502	0.284996	0.131777	1.2005	0.00500164	0.368568	Ndufa4
204.871	0.0346265	0.184155	0.233007	0.58589	0.981984	Phf14
678.937	0.13393	0.178478	0.668895	0.117826	0.907339	Thsd7a
40.4684	-0.0413455	0.157508	-0.00596223	0.988877	0.998707	Gm44129
32.4591	-0.0904196	0.155496	-0.536052	0.210074	0.949527	Tmem106b
21.2098	-0.0381453	0.139897	-0.243791	0.568667	0.981382	Tmem168
78.1045	0.100539	0.177422	0.764538	0.0738417	0.842038	Bmt2
18.563	0.0177775	0.135042	0.0114373	0.978666	0.998707	Gpr85
2.6113	0.0166152	0.0617718	-0.212317	0.619594	0.981984	2610001J05Rik
28.0482	0.0645425	0.145742	0.235155	0.58244	0.981984	1110019D14Rik
581.887	0.0479745	0.180157	0.463723	0.278255	0.977915	Foxp2
2.50365	-0.0612498	0.0599421	-1.00238	0.0190937	0.641128	Mdfic
3.12107	-0.0479925	0.0655226	0.328803	0.44202	0.980965	Gm4876
1.67258	-0.0127278	0.0497	-0.31184	0.465927	0.980965	Cav2
51.7216	-0.13463	0.168554	-0.793348	0.0636027	0.815151	Capza2
107.611	0.00834173	0.181478	-0.169429	0.691995	0.984589	St7
6.18979	-0.010333	0.0919361	-0.186043	0.663566	0.981984	Wnt2
8.81972	0.00411512	0.104693	0.547671	0.200359	0.949527	Cftr
703.916	-0.0545436	0.179298	-0.183933	0.667152	0.982716	Cttnbp2
62.5148	-0.182219	0.169302	-0.941212	0.0277587	0.699615	Gm15594
5.52009	0.0362484	0.0849598	-0.400521	0.34903	0.980965	Lsm8
5111.66	0.173186	0.169985	0.918446	0.0317575	0.706933	Kcnd2
4.46068	0.0184558	0.0785158	0.357821	0.402799	0.980965	Tspan12
11.1826	0.0776569	0.11294	0.715064	0.0945408	0.892499	Ing3
16.314	-0.0484519	0.12714	-0.494234	0.247851	0.965198	Fam3c
40.2693	-0.0646545	0.162209	-0.0289566	0.946021	0.996392	Ptprz1
23.8987	-0.0960502	0.14435	-0.433501	0.310781	0.980965	Cadps2
13.0545	0.0278168	0.120971	0.260514	0.542447	0.980965	Iqub
73.8273	-0.0307602	0.176042	0.133493	0.754946	0.986086	Wasl
4.36948	0.0695666	0.0796137	0.827661	0.0529678	0.801721	Tmem229a
5.45419	-0.0769367	0.0863383	-0.820924	0.0549299	0.801828	Gpr37
16.0664	-0.0379938	0.127663	-0.414299	0.332701	0.980965	Pot1a
235.875	0.144738	0.183946	0.960285	0.0247504	0.67765	Grm8
41.7991	-0.127689	0.162531	-0.43763	0.306195	0.980965	6530409C15Rik
23.2888	0.075516	0.143783	0.136658	0.749329	0.985651	Zfp800
14.3503	0.104604	0.124704	0.346624	0.41768	0.980965	Arf5
137.368	-0.0381292	0.183349	-0.203379	0.634411	0.981984	Snd1
140.985	-0.036249	0.183435	0.148664	0.728144	0.984589	Lrrc4
52.2284	-0.0102688	0.168327	-0.0355745	0.93371	0.995318	Gm3294
137.237	0.121312	0.183099	0.593225	0.165429	0.935645	Rbm28
10.3246	-0.0276791	0.111472	-0.456441	0.285872	0.978607	Impdh1
13.6007	-0.0231395	0.122512	-0.184153	0.666778	0.982716	Calu
5.90772	0.0444427	0.0900395	-0.136578	0.749471	0.985651	Ccdc136
74.1271	0.0346427	0.176632	0.156208	0.714935	0.984589	Tnpo3
5.45592	0.0318711	0.0856987	0.127721	0.765223	0.986162	Tspan33
267.159	0.123728	0.183742	0.407659	0.340509	0.980965	Ahcyl2
106.235	0.0516686	0.180828	0.397344	0.352867	0.980965	Strip2
99.8546	0.11868	0.180457	0.719817	0.0923697	0.884297	Nrf1
109.152	0.0626047	0.181589	0.614673	0.150665	0.926889	Ube2h
9.314	-0.0805826	0.10557	-0.385007	0.368015	0.980965	Zc3hc1
117.056	0.104713	0.182092	0.608517	0.154796	0.932295	Klhdc10
9.83662	0.000217145	0.109669	-0.344486	0.420557	0.980965	Tmem209
3.54022	-0.00104807	0.0734408	-0.199805	0.640378	0.981984	Cep41
24.2066	0.0525396	0.145222	0.237459	0.578751	0.981984	Mest
94.9145	0.161456	0.180207	0.894582	0.0364696	0.725798	Copg2
779.442	-0.00538288	0.177813	0.0362166	0.932516	0.995318	Lncpint
2.98495	-0.0549876	0.0645134	-0.471998	0.269769	0.975238	Gm13833
120.736	0.00569009	0.182351	-0.0206068	0.961572	0.998443	2210408F21Rik
11.1027	-0.0593153	0.11428	-0.532307	0.213277	0.949527	Gm14532
34.7772	-0.0662298	0.156777	-0.0974681	0.819729	0.992004	Mkln1os
6.04837	-0.00966204	0.0875106	-0.31133	0.466656	0.980965	Gm13844
135.48	-0.0952751	0.18317	-0.531891	0.213635	0.949527	Mkln1
4.21656	0.0312216	0.0782792	0.705428	0.0990687	0.893374	Podxl
221.578	0.110578	0.184072	0.813282	0.0572284	0.801828	Plxna4
14.3861	0.0440132	0.124541	0.215003	0.61517	0.981984	Plxna4os3
169.879	0.157869	0.1841	0.653793	0.12635	0.91149	Chchd3
5.58998	-0.0895501	0.0867098	-0.811056	0.0579129	0.801828	Gm14540
421.965	0.0144929	0.181274	0.0928898	0.828061	0.992004	Exoc4
4.40779	-0.0745722	0.0795956	-0.565208	0.186324	0.948036	Lrguk
5.00968	0.02528	0.0846367	0.140339	0.742812	0.985651	Gm13856
11.8639	0.0108179	0.116764	-0.492958	0.249074	0.966149	Slc35b4
9.87457	-0.0380524	0.107609	-0.398093	0.351959	0.980965	Akr1b3
6.81559	-0.0347154	0.0859997	-0.181297	0.671641	0.983727	Bpgm
8.7853	0.0390936	0.104858	0.392859	0.358327	0.980965	Cald1
6.23432	0.0148409	0.0924119	0.141451	0.740846	0.985651	Agbl3
4.27688	0.0201756	0.0794798	-0.0110958	0.979302	0.998707	Cyren
7.41475	-0.00154539	0.0987292	-0.0596328	0.889111	0.995318	Wdr91
189.142	0.0854243	0.184154	0.53604	0.210084	0.949527	Cnot4
33.2922	0.0437065	0.155502	0.173712	0.684623	0.984589	Nup205
34.3502	-0.028283	0.156917	-0.0262948	0.950976	0.996392	Mtpn
11.8306	-0.0228539	0.116902	-0.143774	0.736748	0.985409	Chrm2
91.4885	-0.0710397	0.179778	-0.2349	0.58285	0.981984	Ptn
1557	-0.0200206	0.176724	-0.0560368	0.895758	0.995318	Dgki
293.117	-0.311086	0.183859	-1.3935	0.00112122	0.170204	1700111E14Rik
8.49556	-0.0440074	0.103215	-0.386351	0.366346	0.980965	Creb3l2
28.9973	0.0353512	0.149465	0.309723	0.468959	0.980965	Trim24
92.7873	0.0364173	0.179862	-0.0590391	0.890208	0.995318	D630045J12Rik
21.8977	-0.0676088	0.141293	-0.404746	0.343969	0.980965	Ttc26
315.482	0.0706623	0.182901	0.292284	0.494354	0.980965	Ubn2
505.688	-0.0614812	0.180444	-0.274211	0.521431	0.980965	Luc7l2
4.0843	0.0399552	0.0767894	0.0454402	0.915388	0.995318	Clec2l
30.1197	0.0001557	0.146832	-0.208312	0.626214	0.981984	Hipk2
8.67901	0.0458633	0.104766	0.682344	0.11062	0.905008	4930599N23Rik
122.727	0.0999659	0.18248	0.430354	0.314307	0.980965	Kdm7a
26.17	0.0714657	0.148058	0.342347	0.423448	0.980965	Slc37a3
38.1106	0.0406167	0.160456	0.0432343	0.919481	0.995318	Mkrn1
36.427	-0.0222214	0.158591	-0.0971942	0.820227	0.992004	Dennd2a
9.05083	0.00680092	0.106191	-0.314127	0.462661	0.980965	8030453O22Rik
8.88389	0.00570735	0.105431	0.102442	0.8107	0.990262	Adck2
5.20477	-0.0609596	0.084615	-0.598578	0.161647	0.932295	Gm16272
16.6063	0.059829	0.130201	0.159716	0.708822	0.984589	Ndufb2
263.329	0.116365	0.183733	0.596486	0.163117	0.932295	Braf
640.08	0.168548	0.17835	0.990862	0.0205164	0.652811	Tmem178b
6.51918	0.0245919	0.0935655	0.631702	0.139674	0.919958	Gm26638
4.66348	-0.0377817	0.0808841	-0.363849	0.39492	0.980965	Gm26807
53.8772	-0.0164556	0.169024	0.0684824	0.872786	0.995116	Agk
46.1674	-0.0593746	0.164499	-0.11124	0.794792	0.9895	E330009J07Rik
29.9153	-0.124386	0.15167	-0.365269	0.393078	0.980965	Ssbp1
12.1912	-0.0740615	0.117946	-0.729819	0.0879307	0.871733	Ephb6
6.86366	-0.0214688	0.0945465	0.0237754	0.955668	0.997396	Trpv6
8.10302	-0.0200615	0.10202	-0.215071	0.615059	0.981984	Casp2
7.55652	-0.0906494	0.0987344	-0.69002	0.106666	0.902895	Clcn1
3.88363	-0.000316029	0.0746733	-0.180506	0.672991	0.983727	Fam131b
188.014	0.0553058	0.184207	0.140651	0.74226	0.985651	Tcaf1
19.2005	-0.0419946	0.128003	-0.293078	0.493182	0.980965	Tpk1
3506.88	0.0844079	0.169855	0.478402	0.263324	0.972698	Cntnap2
103.389	-0.0245663	0.180504	-0.0887759	0.835565	0.992004	Cul1
24.6005	0.00902871	0.145104	-0.0343461	0.935994	0.995947	Ezh2
12.9675	-0.00314009	0.120619	-0.137277	0.748231	0.985651	Pdia4
4.42771	0.0406578	0.0805324	0.03121	0.941828	0.996041	Zfp786
65.6112	0.116363	0.174423	0.688637	0.10737	0.902895	Zfp398
18.797	0.0504275	0.135439	0.364012	0.394709	0.980965	Zfp282
8.1444	0.0345745	0.102191	0.43655	0.307391	0.980965	Zfp212
13.2597	-0.0865187	0.11864	-0.632041	0.139462	0.919958	Zfp956
11.7004	-0.00245382	0.116567	-0.302443	0.479472	0.980965	Zfp777
24.3139	0.00944835	0.14538	-0.103087	0.809532	0.990262	Zfp746
4.47893	0.0296872	0.0808599	-0.119867	0.779274	0.98855	Gm44696
37.2292	0.0399704	0.159776	0.536636	0.209578	0.949527	Krba1
13.2527	0.022307	0.121573	0.185596	0.664325	0.982233	Zfp467
9.92148	0.123896	0.109599	0.814434	0.0568769	0.801828	Atp6v0e2
3.27993	0.0188345	0.0710699	0.836638	0.050445	0.791927	Lrrc61
9.27891	0.0213303	0.104061	0.229795	0.591067	0.981984	Repin1
4.8073	-0.00253836	0.083215	0.11353	0.790665	0.989344	Zfp775
2.80356	-0.0228066	0.0663051	-0.433027	0.311311	0.980965	AI854703
42.799	-0.00854716	0.164262	-0.350338	0.412708	0.980965	Igf2bp3
238.259	0.19124	0.183866	1.0371	0.0153134	0.588072	Tra2a
7.21167	-0.0672039	0.0945821	-0.477093	0.264633	0.973915	Ccdc126
10.8196	-0.00775983	0.0465228	-0.262477	0.539409	0.980965	Stk31
237.181	-0.052619	0.184049	-0.296899	0.487564	0.980965	Mpp6
134.708	-0.0269391	0.182206	-0.00626667	0.98831	0.998707	Gsdme
104.579	0.00407836	0.178189	0.28335	0.507644	0.980965	Osbpl3
7.85285	0.0593968	0.100835	0.497298	0.244931	0.964707	5430402O13Rik
11.0777	-0.0296725	0.109839	0.0465818	0.91327	0.995318	4921507P07Rik
5.57061	-0.0192044	0.0881058	-0.691257	0.10604	0.902895	Nfe2l3
223.46	-0.090286	0.184076	-0.3975	0.352678	0.980965	Hnrnpa2b1
37.3498	0.0164325	0.1601	0.163653	0.701985	0.984589	Cbx3
85.7984	0.0351311	0.178702	-0.22796	0.594033	0.981984	Snx10
56.4063	0.00901502	0.171099	-0.283009	0.508155	0.980965	Skap2
67.1145	-0.00987311	0.174726	0.218366	0.609653	0.981984	Hibadh
98.3977	0.0128704	0.180635	0.201309	0.637864	0.981984	Tax1bp1
225.076	0.053007	0.184013	0.360372	0.399453	0.980965	Jazf1
2.75725	-0.0414196	0.0619435	-0.704604	0.0994636	0.893374	Creb5
87.5107	0.169029	0.176112	1.00935	0.0182747	0.633755	Chn2
3.67322	-0.0726057	0.0704784	-0.728171	0.0886502	0.873161	Gm15527
14.2574	-0.0683853	0.12371	-8.90064e-05	0.999834	0.999938	9130019P16Rik
191.512	-0.050677	0.183971	-0.0518119	0.903578	0.995318	Wipf3
11.5574	-0.111691	0.113294	-0.370895	0.385831	0.980965	Gm44026
93.458	-0.0558265	0.17929	-0.410712	0.336904	0.980965	Scrn1
4.5628	-0.0202755	0.0813979	-0.116838	0.784712	0.989344	Fkbp14
22.0815	0.0232684	0.141744	0.268492	0.530155	0.980965	Plekha8
5.50081	-0.0345181	0.0855439	-0.371823	0.384644	0.980965	Mturn
14.8647	-0.0911656	0.125816	-0.43814	0.305633	0.980965	Znrf2
5.19316	0.00697794	0.0853136	0.411393	0.336104	0.980965	Ggct
26.9842	0.0115693	0.14794	0.21715	0.611646	0.981984	Gars
20.0066	-0.0669671	0.137345	-0.106613	0.803149	0.9895	Mindy4
1.67258	-0.0127278	0.0497	-0.31184	0.465927	0.980965	6430584L05Rik
15.7665	0.0294751	0.125506	0.110576	0.79599	0.9895	Adcyap1r1
6.9973	-0.0205334	0.0961152	-0.713472	0.0952773	0.892677	Neurod6
456.021	0.247629	0.180695	1.56195	0.000260158	0.0652664	Pde1c
5.00374	-0.0063132	0.0842203	0.0369217	0.931206	0.995318	Lsm5
52.6761	-0.0146791	0.169495	0.272015	0.524771	0.980965	Avl9
24.4532	-0.00771014	0.145488	-0.109164	0.798538	0.9895	Kbtbd2
8.01075	0.0669766	0.0979485	0.401124	0.348305	0.980965	Fkbp9
20.0525	0.0405772	0.136871	-0.063368	0.882214	0.995116	Nt5c3
23.5198	-0.0336578	0.143792	-0.227755	0.594364	0.981984	Ppm1k
2.59941	-0.0455993	0.0607519	-0.566973	0.184952	0.948036	Herc6
13.8171	-0.02239	0.121863	-0.470024	0.271777	0.975238	Lancl2
45.239	-0.0272316	0.165098	0.0733758	0.863782	0.995116	Vopp1
50.6698	0.00714673	0.168513	-0.0264496	0.950688	0.996392	Herc3
11.3692	-0.0307656	0.114676	-0.647525	0.130026	0.912577	Nap1l5
16.8961	-0.146188	0.130247	-0.980967	0.0218116	0.664438	Fam13a
3.2256	-0.0514411	0.0663779	-0.202016	0.636683	0.981984	BB365896
13.3515	0.107352	0.121916	0.734031	0.0861137	0.867835	Tigd2
259.994	0.164238	0.183807	0.620441	0.146871	0.922007	Gprin3
169.232	0.0337894	0.18385	0.149339	0.726959	0.984589	Snca
997.935	0.0584584	0.17544	0.397016	0.353264	0.980965	Ccser1
1568.26	0.151983	0.172774	0.826555	0.0532859	0.801721	Grid2
10.1945	-0.0296548	0.110877	0.143513	0.737207	0.985409	Gm44071
78.8057	0.0906301	0.177636	0.626986	0.142655	0.919958	Smarcad1
30.1989	-0.0818983	0.153051	-0.48645	0.255377	0.969953	Hpgds
16.3519	0.00820859	0.129976	-0.0121969	0.977249	0.998707	Prdm5
24.6191	0.0332365	0.144526	-0.0832741	0.845623	0.994906	Gng12
15.9202	0.00379482	0.124731	-0.151109	0.723854	0.984589	E230016M11Rik
3.87556	0.0694212	0.076003	1.08848	0.0109274	0.510935	A430010J10Rik
77.281	-0.259879	0.177302	-1.39939	0.00106803	0.167909	Serbp1
4.81046	-0.0330026	0.081679	-0.307975	0.471472	0.980965	Il12rb2
7.5035	0.029843	0.0992112	0.486004	0.255813	0.970239	Rpia
25.9613	0.0101657	0.147366	0.135566	0.751266	0.985651	Eif2ak3
8.93126	-0.0175583	0.105772	-0.0492814	0.908266	0.995318	Krcc1
120.05	-0.0170661	0.182538	-0.15079	0.724414	0.984589	Rmnd5a
50.5698	-0.0254745	0.167129	-0.178654	0.676154	0.984589	Rnf103
57.2247	0.120077	0.171041	0.348099	0.415701	0.980965	Chmp3
89.5344	0.0189961	0.179522	0.136436	0.749722	0.985651	Kdm3a
189.825	0.180247	0.184199	0.724559	0.0902431	0.877933	Reep1
40.9577	0.00766046	0.162883	-0.0813662	0.849117	0.995022	Immt
48.6638	-0.0756971	0.165271	-0.432281	0.312145	0.980965	Ptcd3
20.4703	-0.014512	0.138515	-0.078008	0.855274	0.995116	Polr1a
96.4009	-0.0115561	0.180143	-0.174245	0.683708	0.984589	St3gal5
9.09398	0.0586537	0.106289	0.148659	0.728152	0.984589	Usp39
18.61	-0.0169692	0.134994	-0.14791	0.729468	0.984589	0610030E20Rik
6.39852	-0.0345476	0.0902782	-0.660463	0.122528	0.908855	Tmem150a
6.8598	-0.033439	0.0924498	-0.0149806	0.972058	0.998707	Rnf181
10.4996	-0.00821503	0.111098	0.0358431	0.933211	0.995318	Ggcx
101.676	0.0252101	0.180763	0.270919	0.526442	0.980965	Mat2a
10.3264	-0.0292791	0.110717	-0.49762	0.244625	0.964612	Elmod3
3.29395	-0.014272	0.0654345	-0.293538	0.492504	0.980965	Retsat
20.6962	-0.0842671	0.138438	-0.784244	0.0667033	0.825987	Tgoln1
5.544	-0.0824238	0.082063	-0.767431	0.0727563	0.840527	Gm20536
14.6797	-0.058439	0.124222	-0.392107	0.359249	0.980965	Tcf7l1
83.6286	0.0757739	0.176431	0.82161	0.0547274	0.801828	Kcmf1
41.4008	-0.0453507	0.163062	-0.347725	0.416202	0.980965	Suclg1
1391.67	0.0451316	0.173744	0.352685	0.409585	0.980965	Ctnna2
33.3414	-0.0545669	0.155922	0.132672	0.756404	0.986086	Lrrtm1
3.24728	0.0566745	0.0679075	0.259811	0.543537	0.980965	Gm4409
2352.2	0.0843238	0.175063	0.300107	0.482872	0.980965	Lrrtm4
13.9354	0.00340287	0.121133	0.201091	0.638228	0.981984	Gcfc2
6.03825	-0.0616669	0.0834737	-0.574093	0.179497	0.947978	Tacr1
6.7223	-0.0147974	0.0949433	-0.0274886	0.948754	0.996392	Pole4
11.2394	-0.0177832	0.111895	-0.109043	0.798755	0.9895	Sema4f
8.3061	0.0500452	0.102909	0.145186	0.734259	0.985248	Htra2
7.93531	-0.0361007	0.101086	-0.835331	0.0508057	0.793413	Aup1
5.04795	0.000521254	0.08488	0.328453	0.442506	0.980965	Pcgf1
3.91875	0.0067368	0.0760908	0.560183	0.190269	0.948036	Ccdc142os
5.24824	0.0111636	0.0862871	0.256973	0.547948	0.980965	Wbp1
8.75761	-0.0645469	0.104931	-0.799895	0.0614473	0.812514	Ino80b
13.0369	0.0875038	0.120836	-0.017499	0.967364	0.998687	Rtkn
3.64089	-0.0197037	0.073292	-0.421538	0.324324	0.980965	Wdr54
42.8781	-0.0767093	0.163769	-0.1479	0.729486	0.984589	Dctn1
3.97312	-0.0363943	0.0762551	-0.29111	0.49609	0.980965	Gm15624
8.37107	-0.0352987	0.102999	0.352675	0.409597	0.980965	Mthfd2
8.50012	0.0121627	0.102917	-0.0459158	0.914506	0.995318	Mob1a
6.38831	0.00237374	0.0928735	-0.148708	0.728066	0.984589	Bola3
127.372	0.0901486	0.183009	0.299857	0.483237	0.980965	Tet3
31.6287	-0.0326867	0.153605	-0.303625	0.477757	0.980965	Dguok
11.0507	0.0103812	0.114144	-0.0351157	0.934563	0.995496	Stambp
10.4217	-0.0384214	0.109543	-0.49579	0.246365	0.965198	Tex261
24.4403	0.0744292	0.141792	0.636761	0.136531	0.918858	Nagk
17.6958	0.00421169	0.132877	-0.284221	0.506341	0.980965	Paip2b
262.983	-0.0714177	0.183643	-0.397902	0.35219	0.980965	Zfp638
250.331	-0.0383548	0.183883	0.121783	0.775839	0.988381	Exoc6b
70.9213	0.109995	0.174515	0.674588	0.114732	0.907339	Sfxn5
12.3459	-0.0439165	0.117821	-0.648287	0.129575	0.912577	Rab11fip5
14.8642	-0.018198	0.125178	0.0337608	0.937083	0.995956	Smyd5
13.4719	0.0698129	0.122073	0.028693	0.946512	0.996392	Pradc1
12.8173	0.0121723	0.118305	-0.0274332	0.948857	0.996392	Cct7
42.8674	0.00380529	0.164071	-0.0720689	0.866185	0.995116	Fbxo41
34.7663	-0.0606545	0.156808	0.0321607	0.940059	0.996041	Alms1
19.9563	0.00663816	0.137896	-0.287241	0.501833	0.980965	Tprkb
110.538	-0.148899	0.181118	-0.458405	0.283804	0.978535	Dusp11
8.58431	-0.0140534	0.104134	0.0394541	0.9265	0.995318	Gm19265
202.185	0.125062	0.184174	0.529697	0.21553	0.949527	Add2
95.1293	0.196693	0.180145	0.908369	0.0336794	0.714234	Tgfa
6.64293	0.0796015	0.0917478	0.0654929	0.878295	0.995116	Snrpg
14.3766	0.0306482	0.1245	0.362081	0.397221	0.980965	Pcyox1
133.565	-0.00541004	0.183181	0.0125298	0.976628	0.998707	Tia1
19.1951	0.0384206	0.136374	0.220862	0.605572	0.981984	C87436
4.33125	-0.0215623	0.0780956	-0.471802	0.269968	0.975238	Pcbp1
36.9446	-0.0329538	0.156793	-0.402697	0.346418	0.980965	1600020E01Rik
13.8031	-0.00025439	0.122896	-0.144621	0.735256	0.985409	Mxd1
26.096	-0.0316411	0.147948	-0.457347	0.284917	0.978607	Snrnp27
134.67	0.145703	0.183119	0.817273	0.0560183	0.801828	Gmcl1
311.104	-0.0256002	0.182945	-0.0569419	0.894084	0.995318	Aak1
14.6249	0.148299	0.1255	1.04323	0.0147198	0.58438	Nfu1
37.8751	-0.0557225	0.160406	-0.0726386	0.865137	0.995116	Gfpt1
25.6017	-0.0457202	0.14728	-0.495245	0.246885	0.965198	Antxr1
9.66718	0.0637936	0.109028	0.583334	0.172595	0.943424	Aplf
8.60005	0.0584099	0.1044	0.20879	0.625423	0.981984	1810020O05Rik
16.6821	-0.0158822	0.130451	0.0604764	0.887552	0.995318	Efcc1
24.8367	-0.107783	0.145084	-0.55159	0.197158	0.949527	Rab43
21.4682	0.0344338	0.140699	-0.015444	0.971194	0.998707	Isy1
36.0185	0.0825119	0.158198	0.529096	0.216051	0.949527	Cnbp
34.6809	0.0600161	0.157543	0.0620673	0.884615	0.995318	Copg1
17.9841	0.0954023	0.13375	0.283973	0.506711	0.980965	Hmces
25.9715	-0.0266633	0.147559	0.446188	0.296833	0.978607	Gm5577
44.8704	-0.00546655	0.165211	-0.402278	0.346921	0.980965	Rab7
21.0034	0.0363943	0.139789	-0.333017	0.436192	0.980965	Rpn1
62.0276	-0.038946	0.172134	-0.0598382	0.888731	0.995318	Eefsec
12.9706	-0.0308086	0.120364	-0.362515	0.396655	0.980965	Ruvbl1
18.5132	0.00189914	0.133549	-0.0877253	0.837483	0.992004	Sec61a1
1.96445	-0.0203609	0.0534545	-0.320361	0.453829	0.980965	Kbtbd12
88.6621	-0.0828303	0.179111	-0.182035	0.670383	0.983727	Mgll
9.45751	-0.0656073	0.10671	-0.142887	0.738312	0.985409	Abtb1
6.15077	0.0779752	0.0891137	0.0923088	0.82912	0.992004	Podxl2
10.0208	0.0262263	0.109733	0.0823765	0.847266	0.994906	Tpra1
6.97275	0.0323974	0.0959217	0.257054	0.547822	0.980965	Plxna1
65.3377	-0.0526307	0.174368	-0.218227	0.609881	0.981984	Chchd6
21.7395	-0.000802225	0.140904	0.0925252	0.828726	0.992004	Zxdc
4.46389	-0.0031231	0.0787566	0.152441	0.72152	0.984589	Klf15
299.708	-0.0568705	0.18327	-0.409169	0.338723	0.980965	Iqsec1
36.0784	0.147026	0.159058	0.213651	0.617396	0.981984	Nup210
28.1429	-0.137455	0.150127	-0.832357	0.0516352	0.797267	Hdac11
9.47952	0.0491302	0.107755	0.273408	0.522651	0.980965	Chchd4
14.3472	-0.0637452	0.124323	-0.567434	0.184595	0.948036	Xpc
264.304	-0.0165296	0.183705	-0.154008	0.718778	0.984589	Slc6a6
6.63072	0.00297591	0.0946407	-0.05861	0.891001	0.995318	Grip2
43.3075	-0.0909889	0.164427	-0.494598	0.247503	0.965198	Ccdc174
6.09296	0.0224393	0.089891	0.077739	0.855768	0.995116	4930590J08Rik
114.76	-0.011151	0.182249	-0.165733	0.698381	0.984589	Nr2c2
19.8673	-0.0498031	0.137493	-0.0894942	0.834253	0.992004	Rbsn
248.824	-0.0465769	0.183789	-0.00818362	0.984734	0.998707	Prickle2
8.49382	0.0670712	0.0981909	0.745511	0.0813152	0.862646	9530026P05Rik
198.747	0.133616	0.184136	0.792496	0.0638876	0.817027	Magi1
46.3171	0.0482862	0.166329	0.0323851	0.939641	0.996041	Slc25a26
16.7259	-0.0321976	0.130222	0.0023284	0.995656	0.999213	Lrig1
38.6113	-0.390467	0.154322	-2.31805	5.96304e-08	7.03102e-05	Tafa1
16.3313	-0.0239352	0.129766	0.105214	0.805678	0.9895	Eogt
28.3709	-0.0468168	0.150828	-0.204441	0.632642	0.981984	Tmf1
16.6971	0.00668972	0.130831	-0.0458623	0.914605	0.995318	Uba3
33.0704	0.131453	0.156277	0.889018	0.0376501	0.732762	Arl6ip5
248.564	0.136399	0.183795	0.59125	0.166842	0.936333	Frmd4b
48.7285	-0.00922768	0.166558	0.0729578	0.86455	0.995116	Mitf
14.1994	0.0878374	0.124365	0.31792	0.457277	0.980965	Gm32592
5.05779	-0.0661431	0.0838602	-0.668411	0.118091	0.907339	Gm765
3.88363	-0.000316029	0.0746733	-0.180506	0.672991	0.983727	Gm44196
2255.79	-0.000903054	0.173926	-0.0805953	0.85053	0.995116	Foxp1
5.40711	0.0807559	0.0872388	0.421964	0.323835	0.980965	Gm20705
25.9326	-0.0316081	0.14664	-0.280502	0.51192	0.980965	Eif4e3
8.44787	-0.0389398	0.103163	-0.373303	0.382755	0.980965	Gpr27
41.8022	-0.00759658	0.163385	0.161746	0.705293	0.984589	Rybp
16.8641	0.0831768	0.131223	1.01435	0.017707	0.625099	Shq1
9.53668	0.0687411	0.107839	0.204588	0.632398	0.981984	Gxylt2
77.4082	-0.0251295	0.177418	-0.0645563	0.880022	0.995116	Ppp4r2
9.09016	-0.0599372	0.105713	-0.578512	0.176171	0.943424	Gm43948
18.1554	-0.0745795	0.133883	-0.332701	0.436628	0.980965	Pdzrn3
358.098	0.184246	0.183452	1.37718	0.00128172	0.184682	Cntn3
87.4048	0.0288962	0.178882	0.0510022	0.905077	0.995318	4930587E11Rik
68.7666	0.0182315	0.175263	-0.141434	0.740878	0.985651	Chl1
117.397	0.0994705	0.182173	0.589537	0.168075	0.93671	Cntn6
980.117	0.131404	0.179403	0.538393	0.20809	0.949527	Cntn4
11.9424	-0.0248788	0.115248	-0.379272	0.375193	0.980965	Trnt1
17.9779	-0.129155	0.132913	-0.87602	0.0405353	0.751027	Crbn
12.9145	0.00801669	0.120407	-0.0141443	0.973618	0.998707	Lrrn1
2.84391	-0.0322563	0.066715	-0.279255	0.513798	0.980965	Setmar
28.1211	0.0261528	0.150015	0.210118	0.623226	0.981984	Sumf1
836.938	-0.0234903	0.177945	-0.114069	0.789694	0.989344	Itpr1
29.0027	-0.0462125	0.149815	-0.16054	0.70739	0.984589	Gm44040
4.47122	-0.00129081	0.080564	-0.136714	0.749229	0.985651	0610040F04Rik
8.93688	-0.00598375	0.104277	-0.0609213	0.886731	0.995318	Bhlhe40
40.9191	-0.00991265	0.158855	0.0861912	0.840287	0.992424	Arl8b
9.18068	-0.0330068	0.106768	-0.248169	0.561745	0.981014	Edem1
2968.17	0.19689	0.170267	1.16209	0.00658501	0.419556	Grm7
11.9635	0.0137661	0.116992	0.454871	0.287533	0.978607	Rad18
278.16	0.0291671	0.183743	0.232397	0.586872	0.981984	Srgap3
20.5	0.1063	0.138963	0.138479	0.746103	0.985651	Thumpd3
8.36186	-0.0165582	0.100081	-0.421951	0.323849	0.980965	Gt(ROSA)26Sor
179.827	-0.0690662	0.18416	-0.205411	0.63103	0.981984	Setd5
56.0833	0.0787067	0.171157	0.229326	0.591823	0.981984	Lhfpl4
14.4629	0.0216156	0.124619	0.478948	0.26278	0.97266	Mtmr14
11.5679	-0.137649	0.115177	-0.73962	0.0837501	0.866146	Cpne9
9.82158	-0.0277229	0.10918	-0.251357	0.556729	0.980965	Brpf1
3.23646	-0.0527678	0.0664009	-0.57521	0.178651	0.946983	Gm15492
7.37017	0.0846186	0.0977372	0.541445	0.205523	0.949527	Camk1
12.884	0.0597173	0.116235	0.0376192	0.92991	0.995318	Tada3
14.4387	0.0176616	0.124714	0.0305517	0.943052	0.996284	Arpc4
14.0406	0.0303846	0.123899	0.19343	0.651078	0.981984	Ttll3
10.3621	0.0115757	0.111582	0.0165986	0.969042	0.998687	Jagn1
26.9056	0.038249	0.14911	0.170115	0.690814	0.984589	Creld1
6.89235	0.0642196	0.0931736	-0.12356	0.772657	0.988381	Prrt3
35.2166	0.030029	0.156966	0.42476	0.320639	0.980965	Emc3
35.2763	-0.00371044	0.157807	0.159993	0.708341	0.984589	Brk1
2.31558	0.00928072	0.0579734	-0.225218	0.598479	0.981984	Gm44199
7.46629	0.00612954	0.0980117	-0.0738731	0.862867	0.995116	Vhl
8.24508	0.016334	0.102811	0.186006	0.66363	0.981984	Irak2
7.42667	-0.0479403	0.0972112	-0.618961	0.147837	0.922007	Tatdn2
9.47598	0.0527761	0.108142	0.334415	0.434269	0.980965	Sec13
561.914	0.0370522	0.179391	0.165867	0.69815	0.984589	Atp2b2
6.57773	0.0149132	0.0937884	0.114474	0.788965	0.989344	Gm44167
45.726	-0.154061	0.163741	-0.255797	0.549782	0.980965	Gm15083
4.57228	0.00733076	0.0782428	-0.102762	0.81012	0.990262	Slc6a11
113.992	0.0198573	0.182222	-0.097453	0.819756	0.992004	Slc6a1
4.86553	-0.0301579	0.0834884	-0.416743	0.329858	0.980965	Hrh1
24.8478	-0.0154772	0.145683	-0.175947	0.680788	0.984589	Atg7
38.1546	-0.109219	0.159581	-0.616969	0.149146	0.924507	Vgll4
4.79574	-0.0398061	0.0766906	-0.0377844	0.929603	0.995318	Tamm41
370.804	0.127588	0.182933	0.615811	0.14991	0.924955	Syn2
38.9241	-0.173758	0.15968	-0.827139	0.0531179	0.801721	Timp4
11.3746	-0.060335	0.114593	-0.147923	0.729445	0.984589	Pparg
21.122	0.166164	0.139602	0.759682	0.0756935	0.845821	Tsen2
17.8358	0.0225432	0.132873	-0.0763204	0.858372	0.995116	Mkrn2
65.1506	0.00226879	0.171934	0.214747	0.615592	0.981984	Raf1
10.3751	0.0242453	0.111805	-0.166995	0.696198	0.984589	Efcab12
8.89299	0.004814	0.105671	-0.124812	0.770418	0.987714	Mbd4
22.567	0.0538355	0.142502	0.510312	0.232799	0.954761	Ift122
15.6262	-0.0121251	0.128173	-0.290509	0.496981	0.980965	Plxnd1
317.392	0.156596	0.182984	0.758666	0.0760858	0.847508	Tmcc1
42.2323	-0.199321	0.163463	-1.04828	0.0142452	0.575731	Gm20404
7.31439	0.0342809	0.0979911	0.256103	0.549305	0.980965	9530062K07Rik
36.2751	-0.00147338	0.158185	0.0566225	0.894675	0.995318	Washc2
15.2326	-0.044567	0.127078	-0.467045	0.274827	0.976639	Zfand4
14.5685	-0.0236755	0.123483	0.00653451	0.98781	0.998707	March8
2.11529	-0.00190504	0.0588878	-0.210396	0.622766	0.981984	Zfp422
9.43219	-0.0329698	0.107916	-0.35826	0.402221	0.980965	Zfp637
14.5562	0.0249262	0.125335	-0.24882	0.560718	0.981014	Zfp239
35.4597	0.0751746	0.157463	0.25755	0.54705	0.980965	Hnrnpf
8.32547	-0.0136008	0.101106	0.543167	0.204086	0.949527	Fxyd4
213.662	-0.0465956	0.184165	-0.338437	0.428762	0.980965	Rasgef1a
20.1602	-0.012029	0.135751	0.108706	0.799365	0.9895	Csgalnact2
31.2215	-0.012368	0.15401	-0.0395916	0.926245	0.995318	Bms1
13.1173	-0.0433993	0.121026	-0.426267	0.318925	0.980965	Zfp248
5.54609	-0.066183	0.0813481	-0.620458	0.14686	0.922007	Zfp9
32.7481	0.0957876	0.15512	0.487598	0.254257	0.969953	Ankrd26
1156.25	0.0790717	0.174463	0.423609	0.321952	0.980965	Cacna1c
62.6569	0.071229	0.173498	0.563876	0.187364	0.948036	Dcp1b
2.74848	-0.0238223	0.0613464	-0.285032	0.505128	0.980965	Cacna2d4
14.6983	0.0581028	0.125706	0.0127549	0.976209	0.998707	Lrtm2
30.5458	-0.0260867	0.14768	0.169828	0.691309	0.984589	Adipor2
8.75163	0.0123346	0.104407	-0.181652	0.671036	0.983727	Wnt5b
131.926	0.0858434	0.183015	0.350167	0.412936	0.980965	Erc1
22.8224	-0.0158018	0.141928	0.00454097	0.991529	0.998707	Rad52
180.785	0.0473654	0.184133	0.387849	0.364489	0.980965	Wnk1
17.4798	-0.0652169	0.132415	-0.424041	0.321458	0.980965	Ccdc77
94.6416	0.0277014	0.18019	0.149215	0.727176	0.984589	Kdm5a
5.99576	0.028869	0.0910052	0.045363	0.915531	0.995318	Il17ra
8.49482	0.0177518	0.103322	0.0647004	0.879756	0.995116	Tmem121b
29.9298	0.0318208	0.152603	0.371131	0.385528	0.980965	Hdhd5
51.4828	-0.0571401	0.16555	-0.465712	0.276199	0.976912	Atp6v1e1
25.8217	0.0991128	0.142898	0.693501	0.104911	0.902895	Bcl2l13
303.432	0.00679343	0.183036	0.0424829	0.920876	0.995318	Mical3
33.3196	-0.122039	0.154355	-0.521386	0.222818	0.949527	Gm43915
4.47508	0.013954	0.0809464	-0.116759	0.784854	0.989344	Gm4651
9.27891	0.0213303	0.104061	0.229795	0.591067	0.981984	Pex26
25.4818	0.010008	0.145034	0.0594953	0.889365	0.995318	Iqsec3
12.6767	-0.0389045	0.119577	-0.422731	0.322955	0.980965	M6pr
21.363	0.00248161	0.139588	-0.105661	0.804869	0.9895	Phc1
117.632	0.0875129	0.181832	0.400101	0.349536	0.980965	Slc2a3
5.72889	-0.0180314	0.084236	0.459364	0.282798	0.978466	Gm26826
18.0498	0.0523771	0.133151	0.542654	0.204513	0.949527	Foxj2
12.4609	0.00163741	0.118748	0.154932	0.717163	0.984589	Necap1
9.41394	-0.0366324	0.104927	-0.0790396	0.853382	0.995116	Cd163
15.4325	0.0439642	0.126392	0.00550431	0.989732	0.998707	Pex5
77.7433	-0.0118296	0.174464	-0.238361	0.57731	0.981984	Clstn3
34.8226	0.0751853	0.157989	0.198972	0.641772	0.981984	Lpcat3
8.29736	-0.0386118	0.102349	-0.316266	0.45962	0.980965	Emg1
6.40373	0.0598157	0.0906529	-0.234453	0.583567	0.981984	Phb2
20.2829	-0.0134779	0.138127	-0.186049	0.663557	0.981984	Atn1
55.0352	-0.0332656	0.170291	0.135758	0.750925	0.985651	Eno2
10.2091	0.0718363	0.10978	0.491401	0.250572	0.968369	Tpi1
15.7619	-0.0268824	0.125784	-0.234459	0.583557	0.981984	Usp5
31.7095	-0.0320257	0.154345	-0.110905	0.795396	0.9895	P3h3
12.2276	0.106598	0.11615	0.758053	0.0763231	0.847707	Gpr162
4.62103	-0.0462872	0.0807166	-0.587305	0.169691	0.939333	Cd4
33.691	0.0576192	0.156704	0.160592	0.707299	0.984589	Ptms
32.1205	0.0339187	0.155287	0.0197279	0.96321	0.99849	Mlf2
13.0288	0.0439074	0.120926	-0.0794223	0.85268	0.995116	Cops7a
26.1752	0.0585603	0.148112	0.187339	0.661368	0.981984	Pianp
23.5225	0.00583513	0.143747	-0.0713982	0.867418	0.995116	Zfp384
40.3528	-0.173665	0.162185	-0.843502	0.0485844	0.791241	4930557K07Rik
24.0811	0.0167619	0.144662	0.425119	0.32023	0.980965	Ing4
13.0656	0.143567	0.120997	0.750312	0.0793738	0.857833	Acrbp
129.544	-0.0758742	0.183109	-0.45673	0.285567	0.978607	Chd4
5.30647	-0.0161439	0.0860957	-0.264739	0.53592	0.980965	Nop2
24.5917	0.0247671	0.144991	0.148142	0.72906	0.984589	Iffo1
9.32384	-0.122678	0.0983968	-0.966697	0.0238047	0.675974	Gapdh
7.98762	-0.0123471	0.101448	0.279986	0.512697	0.980965	Ncapd2
2.99963	0.0716705	0.0645389	0.753574	0.0780767	0.850487	Cd27
8.96734	0.041259	0.10519	0.73879	0.0840974	0.866146	4930417O13Rik
4.36492	0.00447535	0.0781286	0.140111	0.743216	0.985651	Cd9
55.6668	0.0390018	0.161783	0.329977	0.440393	0.980965	Ano2
79.6155	0.130441	0.177938	0.360606	0.399147	0.980965	Kcna1
15.0021	-0.0120423	0.126224	0.256801	0.548217	0.980965	Kcna6
10.6091	-0.0413001	0.110385	-0.382588	0.371032	0.980965	Gm26673
13.4221	0.0610226	0.121783	0.0231422	0.956848	0.997396	Ndufa9
14.2454	-0.00647978	0.124296	-0.1725	0.686707	0.984589	D6Wsu163e
4.51576	0.0239557	0.0805886	0.217566	0.610964	0.981984	Tigar
2.84424	-0.0101666	0.0618753	-0.0499714	0.906987	0.995318	Platr31
52.6342	-0.011774	0.167462	-0.137981	0.746984	0.985651	Ccnd2
6.77385	-0.00671247	0.0950565	-0.0452836	0.915678	0.995318	9330179D12Rik
15.6971	-0.0596884	0.128103	-0.192025	0.653446	0.981984	Parp11
77.8087	0.02843	0.177214	0.121642	0.776092	0.988381	Prmt8
6.29116	0.0165609	0.0910527	-0.0275213	0.948693	0.996392	Tspan9
5.59904	0.022054	0.0878312	0.154933	0.717162	0.984589	Gm10010
50.1324	0.030427	0.168145	0.433323	0.31098	0.980965	Tulp3
6.87629	-0.0269179	0.0957285	-0.296928	0.487521	0.980965	Nrip2
20.117	0.0407686	0.138083	0.413096	0.334107	0.980965	Itfg2
6.43776	-0.00550309	0.0918478	-0.2159	0.613696	0.981984	Fkbp4
6.68056	0.0209686	0.0918757	0.134381	0.753368	0.985982	Clec12a
31.3395	0.0831172	0.152728	0.170898	0.689465	0.984589	Gabarapl1
4.77572	-0.013384	0.0830095	-0.481271	0.260472	0.971906	Magohb
28.2228	0.0665053	0.150366	0.443091	0.3002	0.98089	Ybx3
11.9881	-0.0385103	0.11721	-0.408667	0.339316	0.980965	Smim10l1
66.1941	0.140296	0.174703	0.504065	0.238569	0.960385	Etv6
3.73456	-0.0218447	0.0741514	-0.33021	0.44007	0.980965	Gm17089
117.741	0.0125734	0.182271	0.338788	0.428284	0.980965	Lrp6
20.0114	0.101143	0.137552	0.105046	0.805982	0.9895	Borcs5
6.66407	0.0128443	0.0940867	0.60678	0.155977	0.932295	Dusp16
23.7969	0.0413334	0.143656	0.446521	0.296473	0.978607	Crebl2
16.2864	-0.0609052	0.129035	-0.190788	0.655534	0.981984	Gpr19
4.27408	-0.0374056	0.0730369	-0.455709	0.286645	0.978607	Cdkn1b
17.2482	0.0233037	0.131928	-0.105198	0.805708	0.9895	Ddx47
15.1814	-0.0355398	0.126958	-0.387185	0.365311	0.980965	Hebp1
29.324	0.031072	0.151811	0.534021	0.211807	0.949527	Fam234b
3.25188	0.00328287	0.0629149	-0.355465	0.405903	0.980965	Gsg1
1528	0.00998069	0.173029	0.0452425	0.915755	0.995318	Grin2b
12.9468	-0.0380881	0.12041	-0.021208	0.960451	0.99835	Gm14329
26.9348	-0.129171	0.148948	-0.959821	0.0248202	0.67765	Gm14330
74.8864	-0.0970529	0.176746	-0.308682	0.470454	0.980965	Atf7ip
18.5644	-0.00648698	0.133753	-0.158723	0.710551	0.984589	Wbp11
5.7404	0.0139358	0.0892939	0.214147	0.61658	0.981984	Arhgdib
118.609	-0.18334	0.181658	-0.967429	0.0236987	0.675974	Rerg
125.611	0.0961255	0.182661	0.644214	0.132001	0.912857	Ptpro
6.18593	-0.0245946	0.0920015	-0.218174	0.609967	0.981984	Eps8
8.90594	0.0183799	0.105394	-0.296113	0.488716	0.980965	Strap
2.51169	-0.0143763	0.063249	-0.436861	0.307047	0.980965	Dera
154.215	0.0380519	0.183916	-0.0236676	0.955869	0.997396	Lmo3
2.45243	-0.0510929	0.0595636	-0.701183	0.101117	0.8967	B230110G15Rik
736.554	0.135014	0.177848	0.59524	0.163998	0.932374	Plekha5
56.1757	-0.0893503	0.17091	-0.21118	0.62147	0.981984	Aebp2
17.3878	-0.0698769	0.129653	-0.533011	0.212672	0.949527	Pyroxd1
10.1769	-0.0715148	0.10962	-0.723454	0.0907352	0.878681	Recql
9.90754	-0.054782	0.10962	-0.23279	0.586239	0.981984	Golt1b
3.37392	0.0319269	0.0682241	1.56429	0.000254664	0.0652664	Spx
42.9164	0.120544	0.164032	0.458149	0.284073	0.978607	Ldhb
19.6428	-0.0699344	0.136561	-0.474015	0.267728	0.974574	Cmas
36.9935	0.0121795	0.159649	0.281702	0.510117	0.980965	St8sia1
330.429	0.0690844	0.18269	0.547296	0.200668	0.949527	C2cd5
266.856	-0.0357505	0.183749	-0.318038	0.45711	0.980965	Etnk1
15.9713	-0.0134948	0.129041	-0.316896	0.458727	0.980965	1700126G02Rik
23.5212	-0.0566496	0.143874	-0.377901	0.376922	0.980965	Sox5
17.2871	0.0345782	0.132107	0.0873913	0.838094	0.992004	Bcat1
8.30995	0.0642987	0.102587	0.148708	0.728066	0.984589	Etfrf1
36.5322	-0.0781795	0.159133	-0.451984	0.290603	0.978607	Kras
100.833	-0.131867	0.180807	-0.757424	0.0765676	0.847707	Rassf8
26.3979	0.068682	0.146326	0.478087	0.263638	0.97325	Bhlhe41
5.8741	-0.0129431	0.0890453	0.572653	0.18059	0.948036	Itpr2
39.0999	0.100616	0.161193	0.294272	0.491423	0.980965	Ints13
54.0126	-0.0293257	0.170115	-0.217014	0.611869	0.981984	Fgfr1op2
20.7022	0.00544039	0.138813	0.215273	0.614728	0.981984	Tm7sf3
10.7838	0.0616271	0.113035	0.856149	0.0453071	0.765674	Med21
3.34693	-0.029513	0.0711603	-0.548586	0.199609	0.949527	4930479D17Rik
29.2332	0.00243165	0.150926	0.339915	0.426749	0.980965	Stk38l
15.5718	0.0239887	0.127743	0.00559567	0.989561	0.998707	Arntl2
5.85055	0.0224602	0.0897495	-0.040478	0.924598	0.995318	Ppfibp1
5.6457	-0.0461795	0.0866651	-0.422662	0.323035	0.980965	Mansc4
12.7198	0.00971523	0.119421	-0.00747991	0.986046	0.998707	Klhl42
19.8883	-0.0053613	0.137695	-0.112307	0.792867	0.989489	Ccdc91
62.8045	0.0909054	0.173499	0.633719	0.138415	0.919958	Far2
9.26692	0.0620695	0.107332	0.809387	0.0584303	0.801828	Far2os1
34.9655	-0.0188718	0.15783	-0.207887	0.626919	0.981984	Ergic2
3.4238	-0.0566375	0.0680659	-0.358915	0.401362	0.980965	Gm17216
271.829	0.250594	0.183789	1.28246	0.00271253	0.284818	Tmtc1
8.08444	-0.0423595	0.100272	-0.0146555	0.972665	0.998707	Gm44020
50.5197	0.0906654	0.168657	0.402903	0.346172	0.980965	Ipo8
10.8077	-0.023919	0.11281	-0.289354	0.498692	0.980965	Caprin2
27.6064	0.0922632	0.149829	0.250964	0.557346	0.980965	Sinhcaf
151.061	0.0345398	0.183778	0.148044	0.729233	0.984589	Dennd5b
40.5424	0.0659284	0.162073	0.425249	0.320082	0.980965	Amn1
28.2867	-0.0293264	0.150601	-0.242542	0.570648	0.981627	Resf1
199.923	0.0117116	0.184143	0.0910801	0.83136	0.992004	Bicd1
4.13096	-0.0331794	0.0771801	-0.504493	0.23817	0.96014	Gm21814
6.34447	0.0229797	0.0919486	-0.102486	0.810619	0.990262	Myadm
80.8877	0.0216919	0.177934	-0.0532151	0.900979	0.995318	Prkcg
28.6999	0.0423894	0.150985	0.422364	0.323376	0.980965	Cacng7
16.9732	0.033748	0.131347	0.441231	0.302233	0.980965	Gm44257
78.4814	0.213672	0.177706	1.07703	0.0117939	0.536921	Cacng8
115.835	0.0536017	0.181714	0.478548	0.263178	0.97266	Gm44151
4.17341	-0.0247544	0.077404	-0.271231	0.525967	0.980965	Oscar
6.09612	-0.00856092	0.0914433	-0.282923	0.508283	0.980965	Tfpt
9.98986	0.0504592	0.109454	-0.189261	0.658115	0.981984	Prpf31
51.8447	-0.0581833	0.168543	-0.597373	0.162492	0.932295	Cnot3
3.49391	-0.0245405	0.0722563	-0.481807	0.259942	0.971906	Leng1
8.43942	-0.00295797	0.103427	0.0676563	0.874307	0.995116	Tmc4
23.0399	-0.0630156	0.143175	-0.512782	0.230546	0.950815	Mboat7
8.83411	-0.00322944	0.101485	0.0951959	0.823862	0.992004	Tsen34
5.84878	0.0245266	0.0901421	0.00692508	0.987081	0.998707	Lair1
12.1694	0.0231412	0.116633	0.216831	0.61217	0.981984	9430041J12Rik
169.034	-0.0162208	0.184099	-0.0984963	0.817861	0.992004	Ttyh1
55.22	-0.0534444	0.170832	-0.495399	0.246738	0.965198	Leng8
22.2026	-0.0745199	0.141445	0.0111309	0.979237	0.998707	Leng9
11.1946	-0.0575038	0.113998	-0.424791	0.320604	0.980965	Rdh13
5.78953	-0.0129341	0.0896675	-0.0199056	0.962878	0.998443	Gm15494
6.23538	-0.0319456	0.0915343	-0.294289	0.491397	0.980965	Eps8l1
49.743	-0.0446088	0.164751	-0.323435	0.449508	0.980965	Ppp1r12c
31.4606	0.163857	0.154152	0.996036	0.0198662	0.650672	Syt5
17.8057	-0.0297205	0.132964	0.0232146	0.956713	0.997396	Tmem86b
24.1217	-0.0485415	0.144936	-0.449572	0.293186	0.978607	Ppp6r1
12.1589	-0.0469596	0.117709	-0.0445354	0.917066	0.995318	Hspbp1
48.3299	-0.147584	0.167047	-0.543496	0.203812	0.949527	Brsk1
4.87148	0.00180254	0.0837398	-0.300828	0.481822	0.980965	Tmem150b
5.49274	0.028787	0.0878455	0.501312	0.241142	0.961539	Kmt5c
13.3299	-0.0759901	0.116667	-0.205058	0.631616	0.981984	Ube2s
94.318	-0.12873	0.180164	-0.622807	0.145336	0.920601	Shisa7
5.84493	0.0096874	0.0898683	-0.0121502	0.977336	0.998707	Isoc2b
7.05588	0.0524535	0.0968899	1.02167	0.0169038	0.610999	Nat14
5.20194	-0.0121647	0.0854962	-0.0719921	0.866326	0.995116	Ssc5d
5.19911	0.0382958	0.0858358	0.511753	0.231484	0.952981	Zfp579
6.58191	0.0460447	0.0931057	0.219121	0.608418	0.981984	Fiz1
7.30427	-0.0266245	0.0978933	0.0321182	0.940138	0.996041	Zfp865
14.8603	0.0659954	0.126111	0.70637	0.0986185	0.893374	Ccdc106
32.5351	0.0109408	0.15459	0.154961	0.717114	0.984589	U2af2
22.7568	-0.0737879	0.142762	-0.683927	0.109796	0.902895	Epn1
7.96477	0.0660544	0.100782	0.208645	0.625664	0.981984	Zfp787
19.4463	0.0227335	0.136654	0.0605933	0.887337	0.995318	Zfp444
17.1304	-0.00518162	0.131276	-0.00661015	0.987669	0.998707	Zfp667
7.16639	-0.0309543	0.0959658	-0.240957	0.57317	0.981627	Zfp583
3.67039	-0.0264159	0.0738783	0.138123	0.746732	0.985651	Gm3854
2.95053	-0.0177567	0.0676111	-0.360345	0.399488	0.980965	Zfp78
5.78847	0.035453	0.0892748	0.548702	0.199513	0.949527	Zfp28
7.85851	-0.0361677	0.100442	-0.359298	0.400859	0.980965	Smim17
173.143	-0.0936912	0.184049	-0.416479	0.330164	0.980965	Peg3
386.616	0.139613	0.182075	0.898937	0.0355677	0.722995	Usp29
12.8749	-0.0441082	0.120182	-0.477496	0.26423	0.973915	Zim3
5.25599	-0.0715636	0.0851165	-0.746733	0.0808175	0.862646	Zfp772
12.2515	-0.00458386	0.118173	0.440232	0.303328	0.980965	Vmn2r29
33.8973	-0.06981	0.156701	-0.550284	0.198221	0.949527	Clcn4
4.96129	-0.0149661	0.0839834	-0.223854	0.600696	0.981984	Zik1
7.93952	0.0757114	0.101311	1.20604	0.0048042	0.363255	Zfp606
24.6013	-0.0326262	0.144664	-0.228197	0.593649	0.981984	Zscan18
50.7684	0.0522441	0.168778	0.184844	0.665604	0.982716	Zfp329
6.71459	-0.0418757	0.0942097	-0.104229	0.807462	0.9895	Zfp110
7.5203	0.0576749	0.099336	0.18611	0.663454	0.981984	Gm31152
4.66627	0.0251342	0.0820903	0.175018	0.682382	0.984589	Zfp128
15.6932	-0.0707923	0.127754	-0.216594	0.612557	0.981984	Zscan22
5.34368	0.0074726	0.0864126	0.383001	0.370515	0.980965	Zfp324
5.99855	0.0949458	0.0906388	0.484117	0.257664	0.970954	Zfp446
8.40362	0.0621001	0.102886	0.266522	0.533177	0.980965	Trim28
10.3085	-0.0102014	0.10936	-0.0204959	0.961778	0.998443	Chmp2a
7.15832	0.0316182	0.0973975	0.589081	0.168404	0.937071	Ube2m
20.5096	0.0196294	0.138898	0.271617	0.525379	0.980965	Mzf1
6.07369	-0.0460371	0.0890435	-0.0983136	0.818192	0.992004	Zswim9
39.8554	0.0570524	0.161435	-0.11359	0.790556	0.989344	Selenow
5.30582	-0.0410911	0.0757768	-0.559516	0.190797	0.948036	Nop53
38.7228	0.066921	0.161228	0.42671	0.318422	0.980965	Bicra
4.35898	-0.0229716	0.0734348	0.00489556	0.990867	0.998707	Gm38948
21.864	-0.0922968	0.137844	-0.69562	0.103854	0.902895	Napa
19.87	0.0813593	0.137587	0.654835	0.125747	0.91149	Kptn
81.4598	-0.0573467	0.177926	-0.341091	0.425151	0.980965	Slc8a2
10.5716	0.0273087	0.108128	-0.0941925	0.825688	0.992004	Meis3
5.69165	0.0676218	0.0867616	1.03639	0.0153834	0.588072	Dhx34
7.46179	-0.0434655	0.0986118	-0.343735	0.42157	0.980965	Ccdc9
45.1944	-0.0440098	0.164874	-0.0467944	0.912876	0.995318	Sae1
14.8362	-0.0342796	0.126033	-0.361618	0.397825	0.980965	Zc3h4
6.77073	-0.0820781	0.0931059	-0.641322	0.133745	0.916128	Gm45509
79.1174	0.177624	0.177655	0.644315	0.13194	0.912857	Arhgap35
3.78578	-0.0324487	0.0747064	-0.483037	0.258727	0.971265	Ap2s1
7.26076	0.0109709	0.0977897	0.248906	0.560584	0.981014	Fkrp
74.7022	-0.120168	0.176723	-0.696456	0.103439	0.902895	Strn4
5.85194	-0.00657911	0.0888203	-0.299656	0.48353	0.980965	Prkd2
12.5377	0.101151	0.11924	0.236726	0.579923	0.981984	Dact3
16.9296	0.0782397	0.129858	-0.242926	0.570039	0.981627	Calm3
24.2257	-0.0628076	0.137921	-0.578105	0.176475	0.943424	Pnmal2
15.8724	-0.00656863	0.126499	-0.278114	0.515519	0.980965	Pnmal1
21.1491	-0.0412968	0.139696	-0.102681	0.810267	0.990262	Gm42372
10.6912	-0.0750239	0.112357	-0.349632	0.413651	0.980965	Ppp5c
5.95685	0.0162747	0.089056	-0.298415	0.485344	0.980965	Ccdc61
74.8772	0.0660629	0.176401	0.260654	0.542231	0.980965	Nova2
12.3715	0.0387879	0.116589	0.325299	0.4469	0.980965	Mypop
2.44366	-0.0318077	0.0589189	-0.0101053	0.98115	0.998707	Irf2bp1
47.6306	-0.0633625	0.167043	-0.374345	0.381427	0.980965	Sympk
11.7811	-0.0153603	0.116662	-0.0765843	0.857887	0.995116	Dmwd
6.52693	-0.0584724	0.0935738	-0.459753	0.282391	0.978466	Dmpk
11.6348	0.0214671	0.114044	0.206905	0.628548	0.981984	Fbxo46
7.45051	0.0415283	0.0987209	0.686653	0.108387	0.902895	Qpctl
41.7042	-0.0306006	0.162248	-0.352869	0.409341	0.980965	Eml2
16.7051	0.142808	0.130594	0.604142	0.157783	0.932295	Opa3
7.69784	0.0100704	0.100059	0.334508	0.434142	0.980965	Rtn2
26.3788	-0.125585	0.14729	-0.3692	0.388006	0.980965	D830036C21Rik
7.70067	-0.0379037	0.0998226	-0.158331	0.711235	0.984589	Ercc1
10.3611	-0.0475492	0.111567	-0.381304	0.372639	0.980965	Cd3eap
10.2625	-0.0152768	0.111238	-0.145741	0.733283	0.985248	Ercc2
4.5172	0.00311136	0.0799822	0.0447054	0.916751	0.995318	A930016O22Rik
17.8263	0.00143535	0.133401	-0.0790263	0.853406	0.995116	Mark4
4.12781	-0.00210676	0.0780715	-0.143258	0.737658	0.985409	Trappc6a
28.9244	0.0108357	0.150409	-0.522622	0.221722	0.949527	Ppp1r37
2.70706	0.0311677	0.0626671	0.00712512	0.986708	0.998707	Gemin7
34.997	0.0697822	0.158116	0.410234	0.337467	0.980965	Clasrp
4.41685	0.0425731	0.0803382	0.543487	0.203819	0.949527	Relb
43.8528	0.0457861	0.164762	0.0932466	0.827411	0.992004	Clptm1
53.6796	0.077077	0.170186	0.188516	0.659375	0.981984	Tomm40
9.71004	-0.00660384	0.10781	0.229215	0.592002	0.981984	Pvr
20.2268	0.0223227	0.138198	0.101519	0.812373	0.99066	Zfp180
22.787	0.0389648	0.14138	0.948603	0.0265575	0.696412	Zfp112
7.41057	-0.033411	0.098504	-0.211622	0.620741	0.981984	Zfp235
4.90868	0.0251165	0.0825121	0.344176	0.420976	0.980965	Zfp111
3.43462	0.0554211	0.0718469	0.949768	0.0263724	0.696412	Zfp93
9.02984	-0.0505519	0.106101	-0.319506	0.455034	0.980965	Zfp61
5.38259	0.0203537	0.0864256	0.928838	0.0298747	0.700507	Zfp94
31.5982	0.00677402	0.154441	-0.267779	0.531247	0.980965	Smg9
14.2611	0.161609	0.123283	0.495129	0.246995	0.965198	Cadm4
6.21221	0.0309858	0.0884204	-0.547815	0.200241	0.949527	Irgq
14.3072	-0.0337486	0.123175	-0.516637	0.22706	0.949527	Xrcc1
7.41298	0.000415936	0.0979686	-0.0196086	0.963432	0.99849	Ethe1
23.9575	0.0858588	0.143135	0.531754	0.213753	0.949527	Arhgef1
6.43666	0.15503	0.0908312	1.19495	0.00520664	0.372103	Rabac1
144.593	0.146425	0.183804	0.0796851	0.852198	0.995116	Atp1a3
121.108	-0.0418969	0.182619	-0.177552	0.678039	0.984589	Grik5
7.71645	-0.0712283	0.09906	-0.714586	0.0947617	0.892677	Zfp574
37.247	0.0999813	0.159793	0.156757	0.713979	0.984589	Pou2f2
6.57462	-0.0602917	0.0916088	-0.45167	0.290939	0.978607	Dedd2
13.7732	-0.012556	0.123096	-0.492756	0.249268	0.966149	Gsk3a
13.6834	0.0657971	0.121033	0.631456	0.139829	0.919958	Erf
15.3467	-0.0438825	0.126411	0.0512575	0.904604	0.995318	Cic
29.9873	-0.0135474	0.152935	-0.467185	0.274683	0.976639	Megf8
62.9348	-0.0918275	0.173432	-0.419141	0.327082	0.980965	4732471J01Rik
11.9898	0.0589732	0.114974	0.227816	0.594267	0.981984	Lipe
4.91183	-0.00684061	0.0839898	-0.135477	0.751422	0.985651	Cxcl17
5.54605	0.0349301	0.0882725	0.369955	0.387037	0.980965	Ceacam2
13.0569	0.0652971	0.119047	0.555451	0.19404	0.949527	Dmac2
22.1997	0.0626263	0.141784	0.22192	0.603846	0.981984	Bckdha
4.56563	-0.0712687	0.0808027	-0.749236	0.0798058	0.859351	Exosc5
30.8871	0.063073	0.153056	0.267558	0.531586	0.980965	Tmem91
4.31723	0.0115735	0.0797045	0.244037	0.568276	0.981331	Ccdc97
38.1355	0.0920245	0.160652	0.0737517	0.863091	0.995116	Hnrnpul1
8.29768	-0.020379	0.100291	-0.200152	0.639797	0.981984	Cyp2s1
9.43498	0.0251466	0.107014	0.00485286	0.990947	0.998707	Egln2
5.80531	-0.0479432	0.0893381	-0.666635	0.119072	0.908132	Rab4b
10.2611	0.0118163	0.10878	0.122991	0.773676	0.988381	Snrpa
4.85467	-0.0278591	0.0834171	-0.110971	0.795277	0.9895	BC024978
4.16817	-0.0104541	0.0778658	0.0921492	0.829411	0.992004	Itpkc
21.4143	0.00190528	0.139622	-0.0973216	0.819995	0.992004	Coq8b
19.5573	-0.130436	0.136382	-0.412111	0.335261	0.980965	Numbl
6.33185	0.0276071	0.0927229	0.299297	0.484054	0.980965	Ltbp4
48.0323	-0.0823323	0.167009	-0.200691	0.638896	0.981984	Shkbp1
277.617	0.0484419	0.183441	0.308961	0.470053	0.980965	Sptbn4
24.889	-0.148829	0.143905	-0.807644	0.0589749	0.801828	Hipk4
33.4994	0.0204934	0.153086	-0.111105	0.795035	0.9895	Pld3
8.46082	-0.0258708	0.103679	-0.514926	0.228603	0.949527	2310022A10Rik
35.8779	0.125252	0.157343	0.802471	0.0606162	0.810895	Akt2
42.3518	0.0247656	0.16344	-0.147556	0.73009	0.984706	Map3k10
10.935	0.00186431	0.113488	0.314314	0.462396	0.980965	Zfp607b
23.9049	-0.0595363	0.14399	-0.302526	0.479351	0.980965	Zfp60
10.4962	-0.0981667	0.111352	-0.564814	0.186631	0.948036	Zfp626
5.30438	-0.0329836	0.0863179	-0.360518	0.399262	0.980965	Zfp59
12.1064	-0.112267	0.117306	-0.489431	0.252476	0.969953	Zfp974
15.5251	0.0763396	0.127791	0.226279	0.596757	0.981984	Zfp780b
4.37231	0.0158285	0.0794843	0.0781218	0.855065	0.995116	Zfp850
14.2043	0.0454342	0.120496	-0.0413419	0.922994	0.995318	Psmc4
13.7629	0.233294	0.12258	0.93063	0.0295599	0.700507	Fbl
13.3331	-0.103644	0.121292	-0.396942	0.353354	0.980965	Dyrk1b
4.11727	0.019684	0.0779674	0.456954	0.285331	0.978607	Eid2b
44.1115	-0.0328995	0.164925	0.0139081	0.974058	0.998707	Supt5
13.1678	0.00584698	0.121317	-0.150449	0.725011	0.984589	Paf1
14.0083	-0.0201401	0.122807	-0.384657	0.36845	0.980965	Samd4b
8.29035	-0.0226986	0.102873	-0.0369548	0.931144	0.995318	Lrfn1
2.71059	0.0267655	0.0605342	-0.167087	0.69604	0.984589	Fbxo27
2.74147	-0.00959697	0.0656589	0.251833	0.555982	0.980965	Sars2
37.6313	-0.0370223	0.160077	0.0221818	0.958637	0.99773	Sirt2
94.7531	0.0611475	0.180278	0.241008	0.573088	0.981627	Hnrnpl
3.20098	0.032573	0.0676353	-0.0931313	0.827621	0.992004	Ech1
63.3865	0.0933561	0.172616	0.42025	0.325804	0.980965	Actn4
55.3526	0.00698382	0.166872	0.449999	0.292727	0.978607	Ryr1
7.94379	0.00692473	0.0986941	0.401567	0.347773	0.980965	Fam98c
14.2489	-0.0175495	0.12341	-0.302963	0.478717	0.980965	Spred3
5.49975	0.0112604	0.0878376	0.0469046	0.912672	0.995318	Psmd8
10.3554	0.151945	0.110888	1.40887	0.000987308	0.159471	Spint2
24.7285	-0.00359786	0.145621	-0.411736	0.335701	0.980965	Dpf1
77.6892	0.0325562	0.177435	0.280883	0.511346	0.980965	Sipa1l3
6.96996	-0.02846	0.0962309	-0.210475	0.622636	0.981984	Zfp84
15.7785	-0.0288344	0.126827	0.366753	0.391159	0.980965	Zfp30
7.91038	-0.0099105	0.0953946	-0.229221	0.591994	0.981984	Zfp790
7.73927	-0.0414481	0.098884	0.0418489	0.922053	0.995318	Zfp940
11.632	-0.0338067	0.115722	-0.16941	0.692029	0.984589	Zfp420
5.49451	0.0263826	0.0869719	0.460573	0.281533	0.978466	Zfp27
4.95502	-0.0659926	0.083492	-0.605014	0.157185	0.932295	Zfp383
19.1285	0.0271719	0.135198	-0.264016	0.537034	0.980965	Zfp74
7.16992	-0.0364312	0.097188	-0.347016	0.417153	0.980965	Zfp568
3.30063	-0.0466235	0.0665156	-0.769054	0.0721532	0.840527	Zfp14
3.97029	0.0151984	0.0768983	0.408666	0.339316	0.980965	Zfp82
11.4419	0.0133932	0.115364	0.0408723	0.923866	0.995318	Zfp566
22.3933	0.010834	0.142092	-0.0431599	0.919619	0.995318	Zfp260
3.92891	-0.0369137	0.0708127	-0.435972	0.308032	0.980965	Zfp382
7.07092	0.0814925	0.0968389	0.571158	0.181731	0.948036	Zfp146
8.45558	-0.0112144	0.101529	-0.313288	0.463858	0.980965	Capns1
7.03901	0.0538265	0.0967309	-0.122027	0.775402	0.988381	Tbcb
26.5072	-0.127278	0.147164	-0.661186	0.122118	0.908855	Clip3
2.31558	0.00928072	0.0579734	-0.225218	0.598479	0.981984	Alkbh6
3.43536	-0.0158974	0.0694983	-0.121724	0.775944	0.988381	Syne4
4.18706	0.0362537	0.0760182	-0.196503	0.645911	0.981984	Lrfn3
4.0145	0.0225534	0.0770328	0.995545	0.0199271	0.650854	Nfkbid
56.9022	0.13533	0.171148	0.192891	0.651986	0.981984	Aplp1
60.4332	-0.0473362	0.172579	-0.499133	0.243194	0.963866	Arhgap33
3.81351	-0.03212	0.0701598	0.12526	0.769618	0.987332	Proser3
5.30615	-0.0355074	0.0862479	-0.430651	0.313973	0.980965	Lin37
3.94153	-0.0465571	0.0759955	-0.787466	0.065592	0.823638	Psenen
2.6113	0.0166152	0.0617718	-0.212317	0.619594	0.981984	U2af1l4
4.42877	-0.00969063	0.0802506	-0.374968	0.380636	0.980965	Igflr1
30.3118	0.0310677	0.153226	0.468537	0.273297	0.975238	Kmt2b
10.4859	0.0406842	0.111605	0.772879	0.0707476	0.837352	Rbm42
11.8768	0.0995707	0.116338	0.866562	0.0427505	0.751027	Tmem147
18.5974	-0.0109575	0.135027	0.0571874	0.89363	0.995318	Gapdhs
5.50885	0.0108375	0.0864628	-0.198369	0.642781	0.981984	Gm26935
5.68291	-0.0249718	0.0887751	0.146811	0.7314	0.985248	Sbsn
29.9965	-0.0264479	0.152301	-0.161557	0.705622	0.984589	Usf2
8.43595	0.00963409	0.101815	0.354072	0.407745	0.980965	Gm4673
4.52035	-0.02915	0.0811114	-0.384959	0.368074	0.980965	Fxyd5
4.18813	-0.0120247	0.0783742	-0.521136	0.223039	0.949527	Fxyd7
17.2853	0.0609088	0.131179	-0.49413	0.24795	0.965198	Scn1b
22.6495	-0.115172	0.141509	-0.808384	0.0587431	0.801828	Gramd1a
8.79231	0.0226412	0.10528	0.0609803	0.886622	0.995318	Wtip
47.9435	-0.0293213	0.166053	-0.328979	0.441776	0.980965	Uba2
13.3481	0.0195629	0.121592	0.242646	0.570485	0.981627	Pdcd2l
103.346	-0.0303057	0.18067	0.197511	0.644219	0.981984	Gpi1
33.8268	0.0528738	0.15627	0.273584	0.522383	0.980965	4931406P16Rik
50.5642	0.0404428	0.168633	0.187585	0.660953	0.981984	Lsm14a
2.40716	-0.0105603	0.0622508	-0.19887	0.641942	0.981984	Chst8
12.2101	-0.0337527	0.118212	-0.747461	0.0805224	0.862646	Pepd
10.9616	-0.0357373	0.113865	-0.477224	0.264502	0.973915	Cebpg
11.1107	-0.020168	0.104909	-0.384977	0.368053	0.980965	Lrp3
30.6805	0.0170975	0.153714	0.110833	0.795525	0.9895	Gpatch1
35.1637	0.0558326	0.156652	0.733324	0.0864167	0.867845	Cep89
4.6736	0.0260387	0.0809573	-0.0967149	0.821098	0.992004	Nudt19
18.9139	-0.0777926	0.135029	0.00711155	0.986734	0.998707	Ankrd27
13.8953	0.0246182	0.123031	0.139357	0.744549	0.985651	Pdcd5
85.5957	0.124932	0.178511	0.712505	0.0957267	0.892677	Dpy19l3
28.4869	0.139385	0.149731	0.615202	0.150313	0.926474	Zfp507
5.30299	-0.00337048	0.0837459	-0.0182065	0.966045	0.998687	E130304I02Rik
21.4293	0.0234276	0.140349	-0.184823	0.665639	0.982716	Tshz3
11.1715	-0.127179	0.113823	-0.600568	0.160257	0.932295	Zfp536
76.9648	0.00773084	0.177089	0.110964	0.795289	0.9895	Uri1
6.8142	-0.0139093	0.0953798	0.132216	0.757217	0.986086	D530033B14Rik
6.43043	-0.00748382	0.0933774	-0.0363472	0.932274	0.995318	1600014C10Rik
3.5423	0.0167004	0.0731687	-0.119179	0.780508	0.989179	Gm44767
17.7874	-0.0314205	0.130242	0.24036	0.57412	0.981934	Gm37494
6.92329	0.0400045	0.094512	0.375884	0.379473	0.980965	A230077H06Rik
3.28977	-0.045823	0.0665791	-0.562811	0.188199	0.948036	Gm28307
9.48508	0.0510318	0.107297	0.0904024	0.832596	0.992004	Vstm2b
6.64367	0.0174171	0.0945052	-0.267951	0.530983	0.980965	AI987944
4.33125	-0.0215623	0.0780956	-0.471802	0.269968	0.975238	Vmn2r57
13.5663	0.00952919	0.122488	-0.220905	0.605501	0.981984	AW146154
17.5698	0.0203607	0.129592	0.140127	0.743187	0.985651	2610021A01Rik
22.5778	0.049088	0.142499	0.319816	0.454597	0.980965	Zfp788
27.1106	-0.0837217	0.148794	-0.0674725	0.874646	0.995116	Zfp141
5.99962	0.0440806	0.0910091	0.0517647	0.903665	0.995318	Gm44997
3.14414	0.0296261	0.0682931	0.166382	0.697258	0.984589	Zfp977
19.513	-0.0517081	0.134402	-0.00511908	0.99045	0.998707	Zfp976
33.671	0.0737819	0.156176	-0.050728	0.905585	0.995318	Zfp975
12.2965	-0.0560019	0.116934	0.119904	0.779207	0.98855	Zfp715
12.7661	0.0209265	0.11803	0.0580983	0.891946	0.995318	Iglon5
10.7568	0.00237044	0.113164	-0.095005	0.824209	0.992004	Zfp719
8.8818	-0.00959762	0.105028	0.0383163	0.928614	0.995318	2410002F23Rik
34.921	-0.0328295	0.156951	0.167756	0.694884	0.984589	Shank1
12.0852	0.0491511	0.117895	0.143979	0.736387	0.985409	1700008O03Rik
13.7648	0.0201224	0.122361	-0.200842	0.638644	0.981984	Syt3
44.1362	0.152848	0.1629	0.315744	0.460362	0.980965	Lrrc4b
11.9625	-0.0437999	0.117154	-0.000135265	0.999748	0.999938	Josd2
3.43777	0.0208414	0.0724798	0.149998	0.725801	0.984589	5430431A17Rik
26.152	0.0809582	0.147371	0.580232	0.174889	0.943424	Emc10
5.46608	-0.0158293	0.0876251	-0.533735	0.212052	0.949527	Nr1h2
7.35758	-0.0209196	0.098082	-0.0308181	0.942557	0.996197	Gm15396
29.4162	0.0599419	0.15219	0.206118	0.629854	0.981984	Kcnc3
3.24449	-0.00807824	0.0699959	-0.236654	0.580039	0.981984	Myh14
6.62613	0.0540097	0.0943802	0.459791	0.28235	0.978466	Vrk3
2.40924	0.00779254	0.0619508	-0.0815595	0.848763	0.994906	Nup62
5.94663	0.0558179	0.09046	0.229622	0.591346	0.981984	Tbc1d17
4.57083	0.0291423	0.0815816	0.0768731	0.857357	0.995116	Akt1s1
16.8722	0.0257597	0.130529	0.382904	0.370637	0.980965	Pnkp
6.82957	0.0308005	0.0928357	0.0478218	0.910971	0.995318	Ptov1
28.7445	-0.00278914	0.151385	-0.271767	0.52515	0.980965	Med25
7.30989	-0.015036	0.0974045	0.0241632	0.954946	0.997396	Fuz
53.0676	-0.132667	0.169124	-0.621114	0.146433	0.922007	Ap2a1
76.5328	-0.0679475	0.177262	-0.761046	0.0751697	0.844631	Cpt1c
11.5356	-0.0885066	0.11544	-0.596023	0.163444	0.932374	6530437J22Rik
8.19036	-0.0387959	0.101461	-1.08062	0.011516	0.53041	Prmt1
19.4191	-0.0581718	0.134573	-0.0322861	0.939825	0.996041	Irf3
17.9632	0.0468744	0.133272	0.385364	0.367571	0.980965	Scaf1
21.3182	0.0613743	0.136422	0.257542	0.547062	0.980965	Prr12
4.71428	0.033589	0.0794896	0.190061	0.656761	0.981984	Nosip
5.15216	-0.0220972	0.0833828	-0.11584	0.786506	0.989344	Flt3l
12.9008	-0.0110502	0.117625	-0.670591	0.116897	0.907339	Slc17a7
3.09542	-0.030968	0.0690877	-0.435331	0.308744	0.980965	Ccdc155
3.88925	0.013234	0.076362	-0.241853	0.571744	0.981627	Trpm4
22.6357	0.099997	0.142576	0.509331	0.233699	0.956057	Ppfia3
10.3292	0.0274413	0.108969	-0.177636	0.677896	0.984589	Lin7b
336.176	-0.0989062	0.18256	-0.45183	0.290767	0.978607	Snrnp70
3.83311	0.0607663	0.075863	0.460488	0.281622	0.978466	Ruvbl2
18.2104	0.10408	0.13423	0.642483	0.133042	0.914237	Gys1
6.5188	-0.00302458	0.0901572	0.185165	0.665058	0.982701	Bax
5.35486	0.0235075	0.0868094	0.0719975	0.866316	0.995116	Dhdh
8.04553	-0.0571202	0.101299	-0.338979	0.428023	0.980965	Tulp2
12.0343	-0.0237176	0.11395	-0.285698	0.504134	0.980965	Nucb1
7.10993	-0.00724732	0.0971187	0.177355	0.678376	0.984589	Bcat2
3.43568	0.00309587	0.0725604	0.0640586	0.88094	0.995116	A030001D20Rik
77.7667	-0.0689831	0.177567	-0.560223	0.190238	0.948036	Car11
17.6783	0.0376353	0.133021	0.152262	0.721834	0.984589	Dbp
5.22121	0.0599534	0.0821986	-0.116667	0.785021	0.989344	Sphk2
6.31401	-0.0637014	0.0922772	-0.090592	0.83225	0.992004	Sult2b1
53.096	-0.0378782	0.169884	-0.352486	0.409849	0.980965	Lmtk3
5.25669	-0.0262133	0.0842357	-0.341591	0.424473	0.980965	Cyth2
5.4626	-0.00219705	0.0810051	-0.349983	0.413182	0.980965	Grin2d
8.75757	0.0422818	0.104477	-0.12598	0.768331	0.98628	Kdelr1
5.80457	0.0178978	0.0893025	-0.17585	0.680954	0.984589	Tmem143
11.3359	0.0358318	0.114937	0.312743	0.464636	0.980965	Nomo1
5.53872	0.0320954	0.0851676	0.913378	0.032712	0.709607	Kcnj11
8.69655	0.00852603	0.10472	-0.0880236	0.836938	0.992004	Abcc8
3.93453	-0.0309642	0.0765907	-0.514486	0.229001	0.949527	Gm45486
49.0777	0.0760129	0.166054	0.547593	0.200424	0.949527	Kcnc1
84.5271	-0.0732652	0.17853	-0.0576942	0.892694	0.995318	Sergef
3.81036	-0.00347799	0.0726469	1.51529	0.000395666	0.0848235	Gm45311
7.70806	-0.0271967	0.097322	-0.214182	0.616522	0.981984	Gm15700
5.11566	0.000185018	0.0828528	-0.264111	0.536887	0.980965	Saal1
25.7701	0.000501368	0.146668	0.0177193	0.966953	0.998687	Hps5
35.613	-0.0411758	0.158609	-0.385716	0.367133	0.980965	Gtf2h1
4.22668	0.0961081	0.0762321	0.768264	0.0724461	0.840527	Ldha
26.0153	0.048184	0.147915	0.301016	0.481547	0.980965	Tsg101
16.2635	0.0916113	0.129846	0.290216	0.497414	0.980965	Uevld
5.44853	0.0216591	0.0874669	0.198772	0.642107	0.981984	Spty2d1
227.3	0.146263	0.184075	0.723761	0.0905983	0.878491	Ptpn5
15.1993	-0.147156	0.118847	-0.782904	0.0671701	0.825987	Gm14377
26.0967	-0.0155965	0.145895	0.106889	0.802648	0.9895	Zdhhc13
693.861	0.0420525	0.177921	-0.0199238	0.962844	0.998443	Nav2
21.6385	-0.170106	0.138267	-0.873385	0.0411425	0.751027	9130015G15Rik
26.8453	-0.0334859	0.148926	-0.0906122	0.832214	0.992004	Prmt3
119.656	0.0145194	0.18226	0.152308	0.721752	0.984589	Nell1
14.6274	-0.00976327	0.125174	-0.0403884	0.924765	0.995318	Nell1os
3.13649	0.00784975	0.0610063	0.637741	0.135929	0.917738	Ano5
6.39114	-0.0458264	0.0924623	-0.565215	0.186319	0.948036	Slc17a6
21.281	-0.0636531	0.138335	-0.088807	0.835508	0.992004	Gas2
10.1685	0.0710813	0.108264	0.454161	0.288286	0.978607	Svip
36.9311	-0.136552	0.159329	-0.41161	0.335848	0.980965	Luzp2
38.3519	0.149205	0.16098	0.624455	0.144273	0.920208	Tubgcp5
57.7812	-0.0054496	0.171812	-0.0214241	0.960049	0.99835	Cyfip1
49.4863	0.0445785	0.167322	0.23057	0.589816	0.981984	Nipa2
15.9054	-0.0128429	0.128698	-0.0782305	0.854866	0.995116	A230056P14Rik
73.3101	-0.0718809	0.176461	-0.641683	0.133526	0.916128	Nipa1
3.38553	-0.0314486	0.0668091	-0.323472	0.449457	0.980965	Gm34121
161.708	-0.122095	0.183944	-0.429834	0.314892	0.980965	Herc2
1221.13	0.1482	0.175274	0.91229	0.03292	0.709615	Gabrg3
15.6809	-0.0242032	0.127097	-0.428494	0.316403	0.980965	Gm9962
34.8068	0.104207	0.157978	0.51463	0.22887	0.949527	Gabra5
1021.4	0.113336	0.175384	0.626167	0.143177	0.919958	Gabrb3
5.98319	0.0373769	0.0835355	0.946376	0.0269147	0.696412	Atp10a
681.785	-0.010437	0.178557	0.0316568	0.940996	0.996041	Ube3a
914.829	0.0216357	0.175929	0.155037	0.716981	0.984589	Snhg14
55.6552	-0.18383	0.169684	-0.781633	0.067615	0.825987	Gm38393
100.826	0.0774024	0.180973	0.391954	0.359436	0.980965	Snrpn
9.51078	0.0424021	0.105564	0.869352	0.0420867	0.751027	Gm44644
17.7397	-0.00435813	0.130795	-0.242271	0.571079	0.981627	Gm44643
340.001	-0.00627943	0.182483	-0.0813906	0.849072	0.995022	A230006K03Rik
151.329	-0.056686	0.182894	0.249424	0.559768	0.981014	B230209E15Rik
478.919	0.113284	0.181694	0.688717	0.10733	0.902895	A230057D06Rik
159.692	0.0829405	0.183587	0.42483	0.320559	0.980965	A330076H08Rik
66.5615	0.152252	0.174152	0.796044	0.0627078	0.812514	Gm9801
3.88289	0.0624863	0.0723847	0.332262	0.437233	0.980965	Ndn
65.2254	-0.00491349	0.174403	-0.197624	0.644031	0.981984	Chrna7
438.091	0.10777	0.180916	0.515165	0.228387	0.949527	Otud7a
31.9181	-0.0425034	0.15373	-0.71408	0.0949954	0.892677	Klf13
12.1905	-0.0146174	0.11819	-0.353437	0.408587	0.980965	Mtmr10
6.72578	-0.0249901	0.091311	-0.232981	0.585931	0.981984	Fan1
13.7371	0.000194748	0.12221	0.127911	0.764883	0.986086	Mphosph10
5.84316	0.0111767	0.0886333	0.0289719	0.945992	0.996392	Mcee
94.9877	-0.0867004	0.180098	-0.357974	0.402598	0.980965	Apba2
241.86	0.0548837	0.183863	0.27713	0.517005	0.980965	Fam189a1
5.25878	-0.0102595	0.0855625	-0.24427	0.567907	0.981331	Nsmce3
412.16	0.0807837	0.181463	0.408853	0.339095	0.980965	Tjp1
35.1967	0.0513886	0.157831	0.306712	0.473292	0.980965	Tarsl2
2.51377	0.00364533	0.0600686	-0.322322	0.45107	0.980965	Tm2d3
17.4814	0.112419	0.132721	0.578741	0.176	0.943424	Snrpa1
13.3729	0.0856415	0.12188	0.145099	0.734413	0.985248	Selenos
40.0686	-0.153253	0.162	-0.814339	0.0569059	0.801828	Gm26827
21.7378	-0.0790704	0.140782	-0.325587	0.446498	0.980965	Chsy1
27.7812	-0.061417	0.145976	-0.307925	0.471543	0.980965	Asb7
6.63249	0.000907423	0.0940985	-0.104787	0.806453	0.9895	Lins1
30.8152	0.0470728	0.15326	0.443022	0.300275	0.98089	Adamts17
99.6766	-0.243577	0.179893	-0.835848	0.0506629	0.793314	Lysmd4
205.043	0.053089	0.184124	0.504218	0.238426	0.960385	Mef2a
64.1854	-0.0750596	0.172576	-0.447499	0.295417	0.978607	Lrrc28
178.257	-0.0642663	0.183871	-0.315944	0.460078	0.980965	Igf1r
3.14906	-0.00343561	0.0637887	-0.249677	0.559369	0.981014	Arrdc4
2.16265	-0.0256895	0.0557181	-0.430484	0.314161	0.980965	Nr2f2
3.53251	-0.0271139	0.0677833	-0.262541	0.53931	0.980965	Rgma
231.785	-0.00570878	0.184009	0.0355123	0.933826	0.995318	Chd2
28.9455	0.0372073	0.151131	-0.118796	0.781195	0.989286	Gm44686
53.7678	0.0868792	0.168586	0.77325	0.0706124	0.836775	1810026B05Rik
6.18416	-0.0218625	0.0911229	-0.165047	0.69957	0.984589	Fam174b
14.7639	0.012727	0.124461	0.261539	0.54086	0.980965	St8sia2
94.5904	-0.0153561	0.18	-0.0400478	0.925397	0.995318	Slco3a1
4.26778	0.0201373	0.0784677	0.423336	0.322263	0.980965	Gm7580
126.919	-0.150467	0.182364	-0.997199	0.0197225	0.647765	Sv2b
36.1688	0.00500979	0.158531	0.162211	0.704487	0.984589	Akap13
14.1834	0.00633261	0.1241	0.129854	0.761421	0.986086	Agbl1
816.902	0.0628423	0.177094	0.345077	0.41976	0.980965	Ntrk3
11.4949	0.00203363	0.114328	-0.0956798	0.822981	0.992004	Det1
3.13787	-0.0219115	0.0694083	-0.113542	0.790643	0.989344	Aen
87.9789	-0.0456071	0.178444	-0.250595	0.557926	0.980965	Abhd2
29.4499	0.00288516	0.152226	0.0664439	0.876542	0.995116	Polg
97.0604	0.0521089	0.180385	0.445918	0.297126	0.978607	Mir9-3hg
3.18909	-0.0330227	0.0699373	-0.323759	0.449055	0.980965	Gm35040
23.6849	0.0515584	0.144464	-0.00768746	0.985659	0.998707	Ap3s2
6.96819	-0.0255543	0.094997	-0.161359	0.705967	0.984589	5430400D12Rik
4.06679	-0.0381618	0.0769803	-0.171098	0.68912	0.984589	Arpin
33.3606	-0.013368	0.156523	-0.311821	0.465954	0.980965	Zfp710
5.01637	-0.0108652	0.0847212	-0.335158	0.433248	0.980965	Gm21057
10.0692	-0.0409262	0.11047	-0.384408	0.368761	0.980965	Idh2
10.7448	0.0497872	0.112984	0.539377	0.20726	0.949527	Sema4b
5.85579	0.00780455	0.0897081	-0.290214	0.497416	0.980965	Ngrn
12.63	0.0234038	0.118759	-0.0683609	0.87301	0.995116	Vps33b
13.6325	0.104238	0.122708	1.09972	0.010132	0.503673	Rccd1
3.28662	-0.019696	0.0708126	-0.120963	0.77731	0.988381	Prc1
22.0173	0.0249216	0.141544	0.516074	0.227567	0.949527	Unc45a
95.1536	-0.12698	0.180163	-0.620284	0.146973	0.922007	Man2a2
7.32841	0.00184822	0.0954754	-0.286729	0.502596	0.980965	Furin
9.96717	0.00393919	0.106696	0.0546585	0.898308	0.995318	Blm
49.1937	0.0138881	0.167688	0.0262145	0.951126	0.996392	Crtc3
3.63077	-0.0817196	0.0705173	-1.06123	0.0130903	0.5454	Gm15880
39.772	0.0235784	0.161925	0.0392237	0.926928	0.995318	Iqgap1
4.12289	0.0332609	0.0777758	0.447961	0.294919	0.978607	Zscan2
21.8064	0.137242	0.141056	0.637418	0.136127	0.917738	Wdr73
3.88503	0.0924754	0.0713708	0.932624	0.029213	0.699615	Nmb
44.5975	0.0915328	0.165057	0.267448	0.531756	0.980965	Sec11a
10.9855	0.0527745	0.113882	0.693519	0.104902	0.902895	Gm44899
24.0775	0.0309712	0.145097	-0.107873	0.80087	0.9895	Zfp592
7.12571	-0.0426312	0.0970614	-0.491021	0.250938	0.968515	Pde8a
28.5849	-0.0810311	0.150933	-0.545628	0.202043	0.949527	Cpeb1
44.1009	0.0539177	0.16497	0.556107	0.193514	0.949527	Ap3b2
14.1377	0.0166329	0.122745	0.0848973	0.842653	0.993419	2900076A07Rik
10.1373	-0.0472243	0.110439	0.1772	0.678641	0.984589	Whamm
10.4923	-0.00851316	0.112048	0.244884	0.566934	0.98124	Homer2
7.32285	-0.00197816	0.0981282	-0.19712	0.644876	0.981984	Ramac
7.37262	0.00785104	0.0974433	-0.157472	0.712731	0.984589	3110040N11Rik
59.155	0.00606538	0.172223	0.360152	0.399741	0.980965	Btbd1
19.459	-0.0865003	0.136462	-0.117887	0.782829	0.989344	Tm6sf1
163.063	0.114829	0.183915	0.596175	0.163336	0.932374	Hdgfl3
81.4534	-0.0341112	0.177772	-0.436926	0.306974	0.980965	Sh3gl3
3.0077	0.00493295	0.0657252	-0.410326	0.337359	0.980965	Saxo2
45.9851	-0.0774462	0.165972	-0.273704	0.5222	0.980965	Efl1
2.70497	0.015553	0.0656255	-0.0395788	0.926269	0.995318	Mex3b
20.4927	0.0798389	0.137741	0.872474	0.0413542	0.751027	Gm16638
9.74269	-0.0381257	0.108699	0.372479	0.383805	0.980965	Stard5
9.03049	-0.0149579	0.10288	-0.0982729	0.818266	0.992004	Gm44993
10.6459	-0.0398641	0.105178	-0.211874	0.620325	0.981984	Gm39043
4.22148	-0.0040249	0.0787045	-0.00718165	0.986603	0.998707	Tlnrd1
10.227	0.065282	0.110907	0.101866	0.811743	0.990535	Mesd
7.26925	-0.133288	0.0958908	-1.37693	0.00128436	0.184682	Cemip
10.4965	0.0209112	0.112199	0.35535	0.406055	0.980965	Abhd17c
89.3902	0.0866329	0.17926	0.201572	0.637425	0.981984	Arnt2
2.07107	-0.00642065	0.0509543	-0.355502	0.405854	0.980965	Gm2115
3.43851	-0.0499732	0.0721366	-0.635873	0.137079	0.919958	Fah
31.305	-0.0603108	0.153447	-0.177891	0.677458	0.984589	Zfand6
3571.03	0.0599985	0.169588	0.345529	0.419152	0.980965	Grm5
121.967	0.034007	0.182543	0.262022	0.540113	0.980965	Tmem135
413.855	0.272109	0.181283	1.07356	0.0120686	0.537325	Me3
5.54396	0.0181105	0.0881104	0.304794	0.476063	0.980965	Ccdc81
21.2452	0.0736812	0.140075	0.632182	0.139374	0.919958	Hikeshi
22.821	-0.000500458	0.142967	0.0873854	0.838104	0.992004	Eed
16.8244	0.126653	0.13066	1.18092	0.00575972	0.387694	E230029C05Rik
106.065	0.0306648	0.180874	0.397937	0.352149	0.980965	Picalm
6.93136	-0.0231721	0.0961604	-0.390117	0.361692	0.980965	Sytl2
41.4763	-0.0294257	0.161209	-0.059449	0.88945	0.995318	Crebzf
11.9942	0.198252	0.114257	0.675271	0.114365	0.907339	Tmem126a
9.48652	0.0331269	0.108211	-0.0186607	0.965198	0.998687	Tmem126b
7598.69	0.0990121	0.168024	0.548017	0.200075	0.949527	Dlg2
122.493	-0.0324593	0.18245	-0.0232757	0.956599	0.997396	Gm45159
39.3294	-0.0567772	0.159963	0.037405	0.930307	0.995318	4930567K12Rik
20.7281	0.00971859	0.137554	0.566711	0.185155	0.948036	Ccdc90b
28.2128	-0.058103	0.150515	-0.143518	0.7372	0.985409	Ankrd42
12.3091	-0.0683691	0.116039	-0.27959	0.513292	0.980965	Gm26944
59.835	0.0880594	0.172216	0.148072	0.729184	0.984589	Pcf11
9.0624	0.00966428	0.099624	0.424555	0.320873	0.980965	Gm26981
56.9128	0.121319	0.171106	0.796351	0.0626064	0.812514	4632427E13Rik
158.47	0.139426	0.183716	0.6564	0.124845	0.911483	Rab30
11.2763	-0.0121966	0.114964	0.226915	0.595726	0.981984	Prcp
130.56	0.0459363	0.129392	0.912293	0.0329195	0.709615	Gm32647
950.811	0.0787775	0.176762	0.439399	0.304245	0.980965	Tenm4
73.0245	-0.0847624	0.175885	0.00156114	0.997088	0.999461	Gm15414
9.53399	-0.0985466	0.0986518	-0.175194	0.68208	0.984589	Gm15413
14.055	-0.0914509	0.123319	-0.0539492	0.899621	0.995318	C230038L03Rik
58.227	-0.0243782	0.171014	-0.156647	0.714169	0.984589	Nars2
54.6774	0.172358	0.168842	1.47625	0.000557135	0.104273	Gab2
9.42416	-0.0769294	0.107612	-0.550677	0.1979	0.949527	Usp35
4.61119	0.0207541	0.0819496	0.340888	0.425426	0.980965	Kctd21
12.19	0.0607681	0.117513	0.0628959	0.883085	0.995318	Alg8
13.5112	0.00618097	0.122027	-0.151327	0.723472	0.984589	Ndufc2
24.9341	0.0698658	0.145902	0.473559	0.268188	0.974691	Ints4
21.07	0.137298	0.140037	0.606741	0.156003	0.932295	Aamdc
147.08	0.0655553	0.183701	0.294476	0.491122	0.980965	Rsf1
66.2892	-0.0931258	0.174387	0.0227558	0.957568	0.997396	Rsf1os1
33.7312	-0.188445	0.156133	-0.989807	0.0206512	0.652811	Rsf1os2
20.3318	-0.0493478	0.13845	-0.368039	0.3895	0.980965	Clns1a
50.8756	-0.172471	0.167178	-0.913236	0.0327391	0.709607	Pak1
41.0823	0.0688468	0.161264	0.46855	0.273283	0.975238	Acer3
112.381	-0.0304265	0.181816	-0.182186	0.670126	0.983727	Emsy
14.1865	-0.0213884	0.124127	-0.122134	0.77521	0.988381	Thap12
134.451	0.0127591	0.183074	0.115149	0.78775	0.989344	Uvrag
35.9672	0.0976394	0.158339	0.12812	0.764512	0.986086	Dgat2
99.7977	0.0301575	0.180681	0.17859	0.676264	0.984589	Map6
51.3205	0.0247786	0.16748	0.292825	0.493556	0.980965	Gdpd5
47.0408	0.0667446	0.166243	-0.13999	0.74343	0.985651	Arrb1
26.4029	-0.0161932	0.148158	-0.504621	0.238051	0.96014	Spcs2
160.008	0.0683055	0.183876	0.685923	0.108763	0.902895	Rnf169
29.483	-0.0787861	0.152116	-0.203791	0.633725	0.981984	Pold3
43.0958	-0.0390124	0.162777	-0.503141	0.23943	0.960464	Pgm2l1
80.9481	-0.0340025	0.177662	0.0878406	0.837273	0.992004	Ppme1
48.8022	0.143175	0.166683	1.18125	0.00574622	0.387694	C2cd3
4.30358	-0.0437301	0.0738268	-0.0261422	0.95126	0.996392	Gm10603
80.0328	-0.0631193	0.178028	-0.564904	0.186561	0.948036	Rab6a
244.558	-0.00375771	0.184005	-0.0907861	0.831896	0.992004	Fam168a
39.4658	0.0489612	0.161785	-0.152157	0.722018	0.984589	Arhgef17
186.633	0.19775	0.183191	1.1803	0.00578556	0.387694	Fchsd2
57.9376	0.0684211	0.171803	0.600504	0.160301	0.932295	Atg16l2
18.0336	0.0881275	0.13396	0.226822	0.595877	0.981984	Stard10
5.09425	0.0244326	0.0847926	0.85775	0.0449059	0.76273	Arap1
385.517	0.0572299	0.182141	0.289425	0.498587	0.980965	Pde2a
43.6989	0.0629262	0.164054	0.275006	0.520224	0.980965	Clpb
4.27864	0.0179863	0.0789287	-0.0693023	0.871276	0.995116	Inppl1
11.9744	0.0097626	0.117188	0.16718	0.69588	0.984589	Lamtor1
7.26076	0.0109709	0.0977897	0.248906	0.560584	0.981014	Lrrc51
60.4645	-0.0422003	0.172193	-0.0762747	0.858456	0.995116	Numa1
5.29487	0.0530036	0.0863394	0.767778	0.0726268	0.840527	Il18bp
38.3934	0.0398283	0.160931	0.154546	0.717838	0.984589	Rnf121
30.6125	0.0102906	0.15357	0.280761	0.511531	0.980965	Xndc1
126.313	-0.0182797	0.182822	0.0929177	0.82801	0.992004	Nup98
23.5807	-0.0162531	0.143432	-0.286668	0.502687	0.980965	Pgap2
101.836	-0.0637394	0.180104	-0.376222	0.379045	0.980965	Stim1
9.83559	-0.059085	0.109296	-0.69108	0.106129	0.902895	Trim30a
2.65063	-0.0564467	0.0616224	-0.812217	0.0575548	0.801828	Olfr689
3.67707	-0.0647666	0.0738786	-0.664257	0.120394	0.908855	Olfr691
41.7653	-0.0164551	0.162488	-0.00571544	0.989338	0.998707	Fam160a2
5.50537	0.0240354	0.0873781	0.020003	0.962697	0.998443	Cckbr
17.6566	0.0461414	0.132768	0.601488	0.159617	0.932295	Apbb1
16.32	-0.0183351	0.129289	-0.402094	0.34714	0.980965	Trim3
13.3997	-0.0696356	0.120251	-0.426562	0.31859	0.980965	Arfip2
7.08637	0.028477	0.0970668	-0.212012	0.620098	0.981984	Dnhd1
3.64266	-0.0228722	0.0742304	-0.518074	0.225771	0.949527	Ilk
5.69586	-0.0113135	0.0891119	-0.130831	0.75968	0.986086	Taf10
16.6407	0.0291154	0.130076	0.23257	0.586593	0.981984	Tpp1
8.80141	0.0220553	0.105069	-0.152798	0.720895	0.984589	Dchs1
23.7577	0.0156403	0.139927	0.198414	0.642706	0.981984	Syt9
3.4238	-0.0566375	0.0680659	-0.358915	0.401362	0.980965	Ppfibp2
5.91579	-0.0202822	0.0900894	-0.707666	0.098002	0.893374	Eif3f
44.1142	-0.0629462	0.165037	-0.510047	0.233042	0.955424	Tub
43.1651	-0.13242	0.162703	-0.411252	0.336269	0.980965	Ric3
4.41759	-0.026937	0.0792769	-0.244953	0.566825	0.98124	Stk33
8.21526	0.00352469	0.102404	-0.329218	0.441444	0.980965	Trim66
7.95636	-0.00649469	0.100366	-0.141493	0.740774	0.985651	St5
9.63308	0.117241	0.108162	0.460658	0.281445	0.978466	Tmem9b
9.28906	-0.0237325	0.106954	-0.370065	0.386895	0.980965	Nrip3
82.7535	0.0790164	0.178147	0.204618	0.632347	0.981984	Dennd5a
17.7172	0.048934	0.132979	0.352197	0.410232	0.980965	Tmem41b
65.1777	0.0543851	0.174352	0.351365	0.41134	0.980965	1600010M07Rik
35.209	-0.122488	0.156813	-0.691899	0.105716	0.902895	Ipo7
14.6605	-0.0143244	0.124995	0.253951	0.552665	0.980965	Zfp143
13.0486	0.00959179	0.115593	0.364961	0.393478	0.980965	Wee1
247.274	-0.0189556	0.183948	-0.0971725	0.820266	0.992004	Sbf2
18.2115	-0.0197052	0.133951	-0.081071	0.849658	0.995116	Ampd3
13.1994	-0.0790761	0.120012	-0.434942	0.309176	0.980965	Rnf141
29.4681	-0.00287571	0.151404	-0.162941	0.70322	0.984589	Ctr9
48.0847	0.0195947	0.166426	-0.104994	0.806077	0.9895	Eif4g2
17.8172	0.0960066	0.132514	0.69918	0.102096	0.900991	1700012D14Rik
266.98	0.174096	0.18352	0.856725	0.0451625	0.765103	Galnt18
97.4385	0.0872369	0.180525	0.44686	0.296106	0.978607	Usp47
16.0464	-0.103983	0.127353	-1.07495	0.0119579	0.537325	Dkk3
56.9791	-0.112034	0.170468	-0.414347	0.332645	0.980965	Mical2
7.41722	0.0398549	0.0960903	0.288955	0.499285	0.980965	Parva
6.19744	0.00888381	0.0875066	-0.218367	0.609651	0.981984	2310014F06Rik
29.8092	-0.0191237	0.152121	-0.186967	0.662	0.981984	Tead1
103.357	0.0368241	0.181139	0.103113	0.809484	0.990262	Arntl
102.36	0.0358821	0.180899	0.168299	0.693946	0.984589	Btbd10
181.384	-0.037261	0.184143	-0.0354785	0.933888	0.995318	Far1
129.058	-0.246914	0.182868	-0.826108	0.0534149	0.801721	Far1os
54.111	0.0613266	0.168221	0.154573	0.717791	0.984589	Spon1
4.69474	-0.046786	0.0817983	0.174836	0.682694	0.984589	Rras2
36.0694	-0.0719072	0.15903	-0.639763	0.134692	0.916128	Copb1
33.0662	0.117493	0.15631	0.285911	0.503815	0.980965	Psma1
97.4678	0.120362	0.180533	0.423729	0.321814	0.980965	4933406I18Rik
58.7476	-0.171088	0.171812	-0.439736	0.303873	0.980965	Pde3b
9.13823	-0.0414908	0.10653	-0.434925	0.309195	0.980965	Sox6
30	-0.108814	0.152186	-0.60649	0.156175	0.932295	1110004F10Rik
13.051	0.0392952	0.119079	0.497267	0.244961	0.964707	Plekha7
2.79761	-0.0508536	0.0627031	-0.673198	0.115481	0.907339	Gm44777
80.7348	0.0995743	0.177194	0.259258	0.544395	0.980965	Pik3c2a
37.8768	-0.127714	0.160449	-0.820646	0.055012	0.801828	Nucb2
3.29465	0.0326431	0.0712812	0.110243	0.79659	0.9895	4732496C06Rik
62.0479	-0.0271727	0.1733	-0.0936655	0.826648	0.992004	Xylt1
35.6368	0.0298923	0.15737	-0.279631	0.513232	0.980965	Arl6ip1
183.58	0.0262804	0.184164	0.18272	0.669217	0.983727	Smg1
4.35866	-0.0455729	0.0791286	-0.169084	0.692592	0.984589	Syt17
5.2174	-0.0672888	0.0856973	-0.920607	0.0313577	0.700507	Tmc7
36.9881	0.0207588	0.159778	-0.102297	0.810963	0.990374	Gde1
12.3858	0.0247983	0.118883	-0.107083	0.802298	0.9895	Ccp110
50.341	0.20348	0.16857	1.22701	0.00411871	0.359731	Vps35l
24.4262	0.0260468	0.145303	-0.176351	0.680095	0.984589	Knop1
3.88048	0.0329707	0.0763854	0.245764	0.565542	0.98124	Iqck
3.04629	-0.00210347	0.068245	-0.129061	0.762834	0.986086	Gprc5b
9.91098	0.035795	0.109449	0.357338	0.403434	0.980965	Gpr139
5.26402	-0.0244456	0.085863	-0.474507	0.267231	0.974475	Thumpd1
18.4192	-0.00381571	0.132509	-0.126575	0.767269	0.986176	Eri2
20.4054	0.0384664	0.138502	0.459353	0.28281	0.978466	Dcun1d3
23.1967	0.048877	0.143408	0.647401	0.130099	0.912577	Lyrm1
3.25044	0.0234835	0.0677666	-0.167525	0.695283	0.984589	Tmem159
23.4122	-0.0977187	0.143412	0.104224	0.807471	0.9895	Crym
35.0928	0.00409139	0.157867	0.0825125	0.847018	0.994906	Uqcrc2
39.3196	-0.0754713	0.161588	-0.343469	0.42193	0.980965	Mosmo
24.3161	-0.054642	0.14355	-0.450973	0.291684	0.978607	Eef2k
10.239	0.0184807	0.111239	-0.409673	0.338128	0.980965	Polr3e
4.46807	0.03149	0.0806265	0.320622	0.453461	0.980965	Cdr2
39.2532	0.0665484	0.160468	0.0954491	0.823401	0.992004	Mettl9
12.8664	-0.0103934	0.118926	-0.15809	0.711653	0.984589	Igsf6
6.67321	-0.0830022	0.0872473	-0.708754	0.0974866	0.893374	Hs3st2
48.6181	-0.012548	0.167548	0.180347	0.673262	0.983727	Usp31
19.7563	0.105412	0.13753	0.251889	0.555895	0.980965	Cog7
4.96723	0.0168234	0.0843164	-0.124842	0.770365	0.987714	Gm44987
36.6655	-0.0364596	0.159289	-0.133968	0.754102	0.986068	Gga2
8.83508	0.0479116	0.105165	0.365624	0.392618	0.980965	Ears2
9.6623	-0.00950177	0.108322	0.0995062	0.816026	0.991919	Ubfd1
9.77556	0.0731948	0.109394	0.376577	0.378596	0.980965	Ndufab1
18.959	0.0754825	0.135364	0.25312	0.553965	0.980965	Dctn5
23.1771	-0.0914126	0.142735	-0.562718	0.188271	0.948036	Gm15489
1027.81	0.0357964	0.175168	0.127944	0.764826	0.986086	Prkcb
162.829	0.150517	0.183741	0.805623	0.0596118	0.805135	Cacng3
86.8473	0.0493042	0.179106	0.215081	0.615042	0.981984	Rbbp6
4.75817	0.0252436	0.0829869	0.386146	0.3666	0.980965	Gm20274
27.1567	0.0986812	0.149329	0.383294	0.37015	0.980965	Gm45847
178.267	0.0676532	0.184166	0.265896	0.534139	0.980965	Tnrc6a
73.8861	0.0777356	0.176247	0.598942	0.161391	0.932295	Arhgap17
38.2844	-0.0600567	0.16075	-0.237254	0.579079	0.981984	Lcmt1
24.953	0.0903624	0.145466	0.25526	0.55062	0.980965	Zkscan2
243.791	-0.252033	0.184027	-1.21338	0.00455317	0.361375	Hs3st4
7.20045	0.0224006	0.0961462	0.914084	0.0325775	0.709607	Kdm8
4.61505	0.0360948	0.08183	0.366653	0.391288	0.980965	Nsmce1
77.7821	-0.0485174	0.177486	-0.319865	0.454528	0.980965	Gtf3c1
65.0595	0.0406389	0.174034	0.437463	0.30638	0.980965	D430042O09Rik
235.138	0.0237492	0.184178	-0.214934	0.615285	0.981984	Gsg1l
70.5786	-0.0463869	0.175643	-0.136399	0.749787	0.985651	Xpo6
24.5591	0.0496745	0.145498	0.0845576	0.843274	0.993488	Sbk1
15.7136	-0.0538243	0.127841	-0.382086	0.37166	0.980965	Spns1
9.5122	-0.085715	0.106336	-0.456886	0.285402	0.978607	Rabep2
9.19465	0.0407382	0.107012	-0.0346287	0.935469	0.995857	Sh2b1
2.21596	-0.0188977	0.0559663	-0.437331	0.306527	0.980965	Tufm
59.9822	-0.0741937	0.170071	-0.555121	0.194305	0.949527	Atxn2l
40.5777	0.157554	0.162737	0.483239	0.258528	0.971265	Eif3c
13.3881	-0.00149144	0.119816	0.316786	0.458883	0.980965	Cln3
9.38338	0.00912099	0.106748	-0.0947712	0.824635	0.992004	Sgf29
12.0908	0.166384	0.116739	0.812348	0.0575148	0.801828	Slx1b
3.93555	0.0379946	0.0765727	0.0604238	0.88765	0.995318	Coro1a
2.40539	-0.00720011	0.0577121	-0.111857	0.793679	0.9895	Mapk3
6.51816	-0.0391852	0.0937322	-0.0488934	0.908985	0.995318	Gdpd3
15.8892	0.122005	0.127792	0.138507	0.746053	0.985651	Ypel3
8.01706	0.009222	0.101469	-0.258262	0.545943	0.980965	Ppp4c
6.71565	-0.0753784	0.0872244	-0.524836	0.219772	0.949527	Aldoa
11.1659	-0.00193829	0.103728	-0.354874	0.406684	0.980965	Fam57b
12.9261	-0.0533885	0.120373	-0.561979	0.188852	0.948036	Ino80e
20.8214	0.00725149	0.139279	-0.0533399	0.900749	0.995318	Hirip3
24.1147	0.0320837	0.14334	0.653554	0.126488	0.91149	Taok2
8.70045	-0.083724	0.104435	-0.816603	0.0562199	0.801828	Tmem219
15.0077	-0.00232785	0.126321	0.254095	0.552439	0.980965	Kctd13
15.354	-0.0448614	0.127228	-0.103891	0.808075	0.98977	Asphd1
54.4524	-0.000848452	0.169069	-0.0928823	0.828075	0.992004	Sez6l2
12.7404	0.0380797	0.118094	-0.223911	0.600602	0.981984	Cdipt
6.18101	0.0088517	0.0920207	0.231136	0.588902	0.981984	Mvp
12.1933	0.0413289	0.11768	-0.0653811	0.878501	0.995116	Maz
7.01983	-0.119856	0.0954018	-1.13864	0.00776117	0.451934	Cd2bp2
14.1865	-0.0213884	0.124127	-0.122134	0.77521	0.988381	Tbc1d10b
10.0384	-0.00883392	0.109012	-0.487016	0.254824	0.969953	Sept1
5.0395	0.038231	0.0842393	1.25306	0.00339156	0.318333	Zfp553
17.7835	-0.0276158	0.130661	-0.334542	0.434094	0.980965	Zfp771
21.2781	-0.0124996	0.139511	-0.33346	0.435582	0.980965	B130055M24Rik
40.5967	0.0294449	0.162149	0.142439	0.739104	0.985537	Prr14
14.7783	0.00590768	0.12584	0.0041558	0.992247	0.998707	Fbrs
95.9654	0.119994	0.180424	0.574097	0.179494	0.947978	Srcap
35.4194	0.00311034	0.158175	-0.191086	0.655031	0.981984	Gm28198
11.2981	-0.0193154	0.115105	-0.251872	0.555922	0.980965	Tmem265
19.406	0.027754	0.136707	-0.039817	0.925826	0.995318	Phkg2
11.2033	0.0255943	0.11472	-0.0222905	0.958434	0.997608	Rnf40
6.48095	-0.058704	0.0910633	-0.521525	0.222694	0.949527	Gm44759
4.47122	-0.00129081	0.080564	-0.136714	0.749229	0.985651	Zfp629
5.15072	-0.00182818	0.0850738	0.0827746	0.846538	0.994906	Bcl7c
26.4086	-0.0206366	0.148355	-0.0786064	0.854176	0.995116	Fbxl19
23.1739	-0.0677516	0.143414	-0.39896	0.350912	0.980965	Setd1a
46.4856	-0.0301531	0.166252	-0.452335	0.290229	0.978607	Stx1b
13.9546	-0.041792	0.123536	-0.445662	0.297403	0.978607	Stx4a
13.0534	0.0706568	0.120772	0.612395	0.152184	0.930376	Zfp668
8.58222	-0.0294711	0.104168	-0.0307524	0.942679	0.996197	Zfp646
5.05213	0.0340143	0.0849253	0.47141	0.270366	0.975238	Bckdk
10.7585	0.000442458	0.11308	-0.130067	0.761041	0.986086	Kat8
7.85607	0.0366656	0.0984249	0.34521	0.419581	0.980965	Prss36
350.701	-0.203417	0.182669	-0.774693	0.0700889	0.835878	Fus
4.62591	0.0342378	0.081978	-0.0757281	0.859459	0.995116	Pycard
4.91848	0.0733316	0.0822003	0.395245	0.355416	0.980965	BC017158
6.43114	0.0368898	0.0908373	0.431515	0.313003	0.980965	Rgs10
126.743	-0.0919066	0.182537	-0.383447	0.369959	0.980965	Tial1
88.1366	-0.0948301	0.178948	-0.299158	0.484257	0.980965	Inpp5f
36.8332	-0.00381424	0.158612	-0.120602	0.777956	0.98855	Mcmbp
21.7038	-0.0469674	0.140532	0.309972	0.468602	0.980965	Sec23ip
23.4805	-0.066678	0.143992	-0.514981	0.228553	0.949527	Wdr11
274.043	-0.125896	0.183622	-0.455603	0.286757	0.978607	Fgfr2
39.9425	0.0742949	0.161018	0.494272	0.247814	0.965198	Ate1
2.11143	-0.0157838	0.0549185	-0.241161	0.572845	0.981627	Nsmce4a
27.033	0.0684878	0.14681	0.684089	0.109711	0.902895	Tacc2
64.2243	-0.0154769	0.173988	-0.132096	0.75743	0.986086	Plekha1
4.85959	-0.0606711	0.0825673	-0.585124	0.171281	0.9425	Htra1
8.1507	-0.0244572	0.0998081	-0.234565	0.583387	0.981984	2310057M21Rik
25.1131	-0.136257	0.146234	-0.980855	0.0218267	0.664438	Pstk
9.47955	-0.0557599	0.107965	-0.489973	0.251951	0.969953	Ikzf5
43.3656	0.101967	0.161003	0.428865	0.315984	0.980965	Acadsb
15.2133	-0.00811785	0.126578	0.0175928	0.967189	0.998687	Bub3
30.6125	-0.0532523	0.152251	-0.52016	0.223907	0.949527	Gpr26
26.3247	-0.071939	0.147968	-0.495224	0.246905	0.965198	Chst15
10.4667	0.007362	0.112027	-0.138921	0.74532	0.985651	Lhpp
13.4835	-0.0126379	0.121799	0.20484	0.631978	0.981984	Fam53b
3.87244	-0.0178593	0.0761143	0.0284567	0.946951	0.996392	Eef1akmt2
15.3635	-0.0232497	0.126556	-0.0879994	0.836983	0.992004	Abraxas2
104.713	-0.0613453	0.181333	-0.269022	0.529342	0.980965	Zranb1
6.78053	-0.0416415	0.0952845	-0.464897	0.277041	0.976912	Ctbp2
33.422	0.0130872	0.156558	0.163193	0.702783	0.984589	Edrf1
6.54406	-0.0113906	0.0937173	-0.418959	0.327292	0.980965	Uros
18.3641	-0.00646415	0.133254	-0.0637352	0.881537	0.995116	Bccip
75.2162	-0.0035075	0.176517	0.227922	0.594094	0.981984	Dhx32
6.82507	-0.0168002	0.0953985	-0.17311	0.685658	0.984589	Gm45670
4.86624	0.0163692	0.0819316	-0.00367567	0.993143	0.998707	Fank1
22.331	0.017215	0.138905	0.243988	0.568355	0.981331	Adam12
19.6547	-0.0356196	0.1365	0.208692	0.625584	0.981984	D7Ertd443e
14.6135	-0.0736431	0.124536	-0.246795	0.563912	0.981125	Dock1
6.92928	-0.0392826	0.0957945	-0.476822	0.264905	0.97396	Insyn2a
82.3504	0.104737	0.178148	0.371062	0.385617	0.980965	Ptpre
7.24887	-0.0483164	0.0975877	0.0138684	0.974132	0.998707	Mki67
3.49182	-0.0426375	0.0725611	-0.6304	0.140492	0.919958	C030029H02Rik
3.00384	-0.0105242	0.0677775	-0.399445	0.350326	0.980965	Mgmt
21.5363	0.0531288	0.138519	-0.12421	0.771495	0.988381	Glrx3
14.4609	0.0164417	0.121676	0.64927	0.128994	0.912577	Tcerg1l
81.3723	-0.0795715	0.177973	-0.0362459	0.932462	0.995318	Mapk1ip1
41.1075	0.042346	0.162804	0.0386946	0.927911	0.995318	Ppp2r2d
9.69173	0.0116832	0.109055	-0.324428	0.448117	0.980965	Bnip3
91.5418	-0.0205219	0.179728	-0.0171799	0.967959	0.998687	Jakmip3
16.8539	0.0474804	0.131156	0.0434	0.919173	0.995318	Dpysl4
55.55	0.0531605	0.171018	0.0552608	0.897194	0.995318	Stk32c
10.0615	0.0368075	0.110532	0.333966	0.434886	0.980965	Pwwp2b
69.9141	0.136913	0.175613	0.921189	0.0312509	0.700507	Inpp5a
6.44129	-0.00991345	0.0935195	-0.320655	0.453414	0.980965	Adgra1
9.63007	-0.054564	0.107318	-0.543437	0.203861	0.949527	Kndc1
20.2521	-0.0772238	0.138073	-0.719154	0.0926701	0.884297	Tubgcp2
9.1133	-0.0131926	0.103532	0.239671	0.575218	0.981984	Zfp511
29.2292	-0.00738269	0.15168	-0.243693	0.568822	0.981382	Caly
7.70909	0.0324469	0.0974149	0.307927	0.47154	0.980965	Echs1
6.04387	-0.0620435	0.0908484	-0.658326	0.123742	0.910164	Mtg1
20.5415	-0.0209768	0.138009	-0.364259	0.394388	0.980965	Cd163l1
16.7831	-0.0168738	0.130712	-0.0167925	0.968681	0.998687	Zfp941
10.4204	-0.0139709	0.111923	-0.328176	0.442891	0.980965	Bet1l
4.91569	0.00814476	0.0836701	-0.108069	0.800516	0.9895	Ric8a
13.3127	-0.00458134	0.121716	-0.171008	0.689275	0.984589	Sirt3
26.5611	0.0656155	0.148285	0.294005	0.491816	0.980965	Psmd13
20.7092	-0.00143218	0.138257	0.126986	0.766534	0.986176	B4galnt4
15.1964	-0.010265	0.126808	-0.45124	0.291398	0.978607	Ptdss2
7.31231	0.0185891	0.0981484	0.200958	0.63845	0.981984	Rnh1
30.3767	0.0613209	0.153238	0.466627	0.275256	0.976912	Phrf1
31.0277	0.106197	0.154055	0.541176	0.205749	0.949527	Deaf1
10.5249	0.0874593	0.111984	0.15529	0.716538	0.984589	Tmem80
11.1381	-0.0348383	0.114364	-0.128594	0.763665	0.986086	Taldo1
8.16088	0.043249	0.101083	0.0733482	0.863832	0.995116	Cend1
10.4085	-0.0698225	0.111521	-0.512543	0.230763	0.951375	Slc25a22
29.5829	0.0352391	0.15237	0.422461	0.323265	0.980965	Chid1
86.7241	0.147439	0.178148	0.570474	0.182255	0.948036	Ap2a2
6.71706	0.000419595	0.0922337	0.353766	0.40815	0.980965	Gm16982
11.8267	-0.0350899	0.11655	-0.167433	0.695441	0.984589	Tollip
25.117	-0.212572	0.146135	-1.40994	0.000978488	0.159471	Brsk2
17.5671	-0.0201231	0.132356	-0.0204352	0.961891	0.998443	Mob2
12.4921	0.0190542	0.119042	-0.270411	0.527219	0.980965	Dusp8
4.42353	0.00501917	0.0794693	-0.0976696	0.819363	0.992004	Gm32786
3.24237	0.0839061	0.0644064	1.49995	0.000453056	0.0920034	Ctsd
15.3054	0.127738	0.125718	-0.0446224	0.916905	0.995318	Cd81
4.26708	-0.0265815	0.0781408	-0.166116	0.697718	0.984589	Tssc4
468.432	0.0240444	0.180775	0.198695	0.642235	0.981984	Kcnq1ot1
25.7179	-0.115462	0.147154	-0.560934	0.189675	0.948036	Nap1l4
15.1555	-0.0551727	0.126472	-0.12521	0.769707	0.987338	Cars
3.28871	-0.00172495	0.0712309	0.00472486	0.991186	0.998707	Tnfrsf23
6.1831	0.0252533	0.0921279	0.297715	0.486368	0.980965	Osbpl5
4.91569	0.00814476	0.0836701	-0.108069	0.800516	0.9895	Dhcr7
156.221	0.114923	0.183428	0.684448	0.109525	0.902895	Shank2
24.9218	0.0902788	0.146337	0.737964	0.0844447	0.866481	Gm14372
20.8267	0.0021187	0.139021	-0.124112	0.77167	0.988381	Cttn
63.7493	0.00491994	0.173868	0.155214	0.716672	0.984589	Ppfia1
20.3534	-0.173019	0.134859	-2.21873	2.12913e-07	0.000193112	Bc1
6.04628	-0.0248639	0.0880144	-0.384009	0.369258	0.980965	LTO1
115.055	-0.0612115	0.182071	-0.224191	0.600147	0.981984	Insr
55.0306	0.000647564	0.170572	0.0238792	0.955475	0.997396	Arhgef18
9.38727	-0.0722149	0.102307	-0.687106	0.108154	0.902895	Mcoln1
22.4095	0.077216	0.141166	0.933691	0.0290287	0.699615	Pnpla6
4.66942	-0.00719586	0.08195	-0.230996	0.589128	0.981984	Camsap3
17.1671	0.0863359	0.131643	0.778905	0.0685789	0.828498	Pet100
27.9323	-0.0198991	0.150234	-0.577873	0.176649	0.943424	Stxbp2
4.31798	-0.0571778	0.0784809	-0.583152	0.172729	0.943424	Fcor
29.8014	0.0418619	0.152025	0.217497	0.611077	0.981984	4932443L11Rik
34.2046	0.0315078	0.157005	0.308466	0.470765	0.980965	Evi5l
13.5344	-0.0379465	0.122165	0.0156504	0.97081	0.998707	Map2k7
3.3273	-0.00777174	0.0709187	0.405521	0.343046	0.980965	Tgfbr3l
66.8356	-0.0109765	0.174801	-0.16292	0.703256	0.984589	Timm44
54.9162	0.108791	0.170065	0.302001	0.480114	0.980965	Elavl1
45.8766	0.0492931	0.165674	0.416377	0.330282	0.980965	Ccl25
47.1039	0.0827867	0.166927	0.183892	0.667222	0.982716	Cers4
11.283	-0.0452666	0.114731	-0.159484	0.709226	0.984589	Zfp958
71.7534	0.00302344	0.17604	0.129206	0.762576	0.986086	Efnb2
258.047	-0.0398554	0.184116	-0.343531	0.421847	0.980965	Arglu1
4.46004	-0.0181072	0.0799528	0.10422	0.807478	0.9895	Gm44626
961.66	0.1321	0.175645	0.80245	0.0606228	0.810895	Fam155a
2.85195	0.0203074	0.0670721	0.0166507	0.968945	0.998687	Lig4
6.66964	0.0145069	0.0928571	0.257438	0.547225	0.980965	Abhd13
110.904	0.0949918	0.18112	0.242078	0.571386	0.981627	Myo16
21.4458	-0.00301326	0.133634	0.00804828	0.984986	0.998707	Irs2
20.3233	-0.0180828	0.138294	-0.100419	0.81437	0.991142	9530052E02Rik
17.8966	-0.0717887	0.132148	-0.11651	0.785302	0.989344	Col4a1
36.3406	0.0502995	0.15894	0.148412	0.728586	0.984589	Col4a2
35.3869	-0.0587683	0.158117	0.245463	0.566018	0.98124	Naxd
17.6786	0.0525814	0.133105	0.21171	0.620595	0.981984	Cars2
4.67504	0.00566753	0.0818403	-0.276095	0.518573	0.980965	Ing1
80.8738	-0.108959	0.178031	-0.357701	0.402956	0.980965	Ankrd10
102.717	0.0709214	0.181021	0.476226	0.265502	0.974262	Arhgef7
20.8517	-0.0348714	0.136068	-3.33461e-05	0.999938	0.999938	Sox1ot
28.0651	-0.0848308	0.148324	-0.283993	0.506682	0.980965	Tubgcp3
3.48899	0.00989337	0.0729711	-0.0321479	0.940082	0.996041	4931415C17Rik
66.5795	0.0833008	0.174583	0.652318	0.127208	0.91149	Atp11a
113.772	-0.0945848	0.181931	-0.350378	0.412655	0.980965	Mcf2l
19.6402	0.0743071	0.137109	0.3503	0.412759	0.980965	Pcid2
36.4745	0.116134	0.159465	0.581597	0.173877	0.943424	Cul4a
27.7411	0.122995	0.150246	0.598271	0.161862	0.932295	Lamp1
45.6395	-0.0852508	0.165895	-0.626232	0.143135	0.919958	Dcun1d2
20.1704	0.0502538	0.134513	0.49671	0.24549	0.965198	Tmco3
33.0909	-0.00567918	0.155253	-0.0317978	0.940734	0.996041	Tfdp1
22.3979	0.0575235	0.142133	0.168703	0.693249	0.984589	Gas6
22.7474	-0.0966614	0.142176	-0.176553	0.679749	0.984589	Rasa3
1.81956	-0.00828617	0.0513388	-0.238675	0.576807	0.981984	Cfap97d2
23.6263	0.0516934	0.143807	0.088343	0.836355	0.992004	Cdc16
14.8772	-0.00838215	0.124821	-0.109388	0.798134	0.9895	Upf3a
8.54186	-0.0227066	0.103978	-0.17136	0.688669	0.984589	Champ1
24.0137	-0.0330824	0.144253	-0.253591	0.553229	0.980965	Fbxo25
11.5258	-0.0273755	0.115805	0.0230976	0.956931	0.997396	Tdrp
16.7806	0.0480825	0.129931	0.508379	0.234575	0.956057	Erich1
1636.29	0.117706	0.172585	0.710318	0.0967498	0.893374	Dlgap2
1.67258	-0.0127278	0.0497	-0.31184	0.465927	0.980965	C030037F17Rik
3.48723	0.0113371	0.0716033	0.0228255	0.957438	0.997396	Cln8
10.4383	-0.0542547	0.110559	-0.0677472	0.87414	0.995116	Arhgef10
27.2968	-0.123512	0.14914	-0.669308	0.117599	0.907339	Kbtbd11
4397.27	0.185465	0.169422	1.02533	0.0165134	0.601703	Csmd1
3.14382	0.0115448	0.0699383	0.0452726	0.915699	0.995318	Gm16346
5.39837	-0.0150983	0.0846038	-0.118087	0.782468	0.989286	Gm16347
68.6331	0.0492434	0.174898	0.539276	0.207345	0.949527	Mcph1
5.78744	-0.0295082	0.0894955	-0.112872	0.79185	0.989344	Gm16725
38.8285	-0.0355396	0.161162	-0.139187	0.74485	0.985651	Angpt2
36.944	-0.0567815	0.159626	-0.088025	0.836936	0.992004	Agpat5
2.25632	-0.0278279	0.0568286	-0.329367	0.441237	0.980965	Gm15319
14.824	-0.101567	0.125367	-0.626117	0.143209	0.919958	Alg11
10.2705	0.0282046	0.111402	-0.0180242	0.966385	0.998687	Vps36
2.84006	-0.0424095	0.0628183	-0.34554	0.419138	0.980965	Thsd1
1.97531	-0.0187656	0.0502748	-0.56046	0.19005	0.948036	Slc25a15
8.20407	-0.0111838	0.0997435	-0.184542	0.666116	0.982716	Smim19
61.9778	0.0834676	0.172719	0.598529	0.161681	0.932295	Slc20a2
24.33	0.0797735	0.145518	0.0383545	0.928543	0.995318	Vdac3
159.073	0.0136559	0.183905	0.164314	0.700839	0.984589	Polb
30.0448	0.0816408	0.153042	0.408625	0.339365	0.980965	Ikbkb
9.91804	0.0280474	0.107816	0.235238	0.582307	0.981984	Plat
13.4817	0.0107386	0.121548	-0.419933	0.326168	0.980965	Ap3m2
64.0032	-0.0425292	0.173814	-0.402937	0.34613	0.980965	Kat6a
36.5449	0.00176429	0.152111	0.378444	0.376236	0.980965	Ank1
17.3345	0.0141569	0.131974	-0.00550879	0.989723	0.998707	Gpat4
2.40924	0.00779254	0.0619508	-0.0815595	0.848763	0.994906	Gins4
11.289	-0.0179918	0.114735	-0.0679661	0.873737	0.995116	Golga7
90.4331	-0.0671261	0.178908	-0.339548	0.427249	0.980965	Zmat4
3.59144	-0.0119817	0.0738709	-0.360075	0.399842	0.980965	Ido1
23.4724	0.0702744	0.142674	0.348847	0.414699	0.980965	Adam9
2.11561	0.0134706	0.0510415	-0.0401046	0.925292	0.995318	Tm2d2
11.8432	0.0732992	0.116082	0.270956	0.526387	0.980965	Plekha2
187.308	0.00738541	0.184136	0.0801474	0.851351	0.995116	Tacc1
19.9185	-0.058565	0.137561	-0.170938	0.689395	0.984589	Fgfr1
35.2253	0.0910093	0.158021	0.681831	0.110889	0.905919	Letm2
198.992	-0.00864708	0.184097	0.0977346	0.819245	0.992004	Nsd3
11.425	-0.0176587	0.110305	0.0565136	0.894876	0.995318	Plpp5
98.2528	-0.0310945	0.180656	-0.0181786	0.966097	0.998687	Ddhd2
8.60359	0.0532189	0.102557	0.134781	0.752658	0.985982	Gm17484
26.2501	-0.0448406	0.147044	-0.0648068	0.87956	0.995116	Bag4
19.1744	0.0239058	0.136342	-0.25567	0.54998	0.980965	Lsm1
9.66583	-0.0135754	0.108622	0.0305928	0.942976	0.996284	Star
26.4991	-0.079419	0.148288	-0.318507	0.456446	0.980965	Ash2l
23.2644	-0.0428222	0.143464	-0.166577	0.696922	0.984589	Hgsnat
7.00855	-0.0327009	0.0954573	-0.0125081	0.976669	0.998707	Pomk
16.9448	0.00271213	0.128196	-0.0601893	0.888083	0.995318	Fnta
86.6565	-0.10381	0.177686	-0.518605	0.225295	0.949527	Hook3
2.49697	-0.0250754	0.0591713	-0.10866	0.799447	0.9895	1700047A11Rik
21.7478	0.0472958	0.140291	0.228752	0.592751	0.981984	Rnf170
2.64395	-0.020512	0.0604055	-0.0325105	0.939408	0.996041	Gm45250
3.73526	0.0259232	0.0742398	0.1417	0.740408	0.985651	Thap1
7.3071	-0.074831	0.0974354	-0.477167	0.264559	0.973915	Erlin2
36.8513	0.05161	0.159436	0.402635	0.346493	0.980965	Plpbp
3.97697	-0.0221296	0.0769984	-0.241912	0.57165	0.981627	Adgra2
5.01845	0.00633906	0.0847066	-0.255781	0.549806	0.980965	Brf2
316.525	-0.12479	0.183329	-0.72241	0.0912018	0.880721	Unc5d
7.80237	0.00554358	0.100541	0.114241	0.789384	0.989344	Dusp26
10.4056	-0.0239892	0.111726	-0.136314	0.749938	0.985651	Tti2
11.6836	-0.0269438	0.116413	-0.17562	0.68135	0.984589	Mak16
5.63024	0.00521647	0.0856821	0.485781	0.256031	0.970239	Fut10
5984.85	0.180323	0.168421	0.910314	0.0333009	0.711829	Nrg1
37.9606	0.00131054	0.157376	-0.0570174	0.893945	0.995318	Wrn
78.2899	0.0884806	0.177524	0.450595	0.292088	0.978607	Purg
4.76203	0.0406387	0.0829665	0.410919	0.336661	0.980965	Tex15
12.8342	0.0261415	0.119288	0.932172	0.0292914	0.699615	Ppp2cb
8.59128	0.0769366	0.104392	0.59942	0.161057	0.932295	Ubxn8
31.6883	0.0888411	0.154721	0.195786	0.647114	0.981984	Gsr
20.0721	0.0873366	0.138112	0.600454	0.160336	0.932295	Gtf2e2
5.98876	0.0461549	0.0908552	0.452166	0.290409	0.978607	Smim18
27.3451	0.0701066	0.149143	0.392151	0.359195	0.980965	Dctn6
17.9357	0.0620267	0.13366	0.0958321	0.822704	0.992004	Leprotl1
29.696	0.0989642	0.152343	-0.0303579	0.943413	0.996392	Saraf
101.14	-0.108891	0.179244	-0.371609	0.384917	0.980965	Tnks
10.2172	0.022646	0.111133	0.0374379	0.930246	0.995318	Eri1
53.1799	0.00700433	0.169778	0.296827	0.487668	0.980965	Mfhas1
38.7122	0.0881221	0.161195	0.14884	0.727835	0.984589	Gm19410
17.0454	0.0726754	0.131716	0.252004	0.555715	0.980965	Prag1
35.1934	0.0664578	0.158248	0.380626	0.373491	0.980965	Lonrf1
18.6494	-0.0739374	0.134975	-0.361334	0.398196	0.980965	Trmt9b
52.001	-0.050862	0.167281	0.0416346	0.922451	0.995318	Dlc1
3440.52	0.196298	0.169924	0.909378	0.0334826	0.712623	Sgcz
5.59101	-0.025132	0.0867676	-0.0509895	0.905101	0.995318	Gm40493
216.086	0.172142	0.184063	0.946264	0.0269327	0.696412	Tusc3
124.844	0.024141	0.182769	0.275835	0.518966	0.980965	Micu3
98.1062	-0.0200107	0.180487	0.0418296	0.922088	0.995318	Zdhhc2
55.7511	0.0217799	0.170959	0.217238	0.611501	0.981984	Cnot7
64.2277	-0.263907	0.173466	-1.06232	0.0129968	0.5454	Vps37a
78.7664	-0.0508947	0.176778	-0.352632	0.409655	0.980965	Mtmr7
19.6039	-0.0826466	0.136942	-0.655533	0.125344	0.91149	Mtus1
14.043	-0.0349976	0.120909	-0.281892	0.509831	0.980965	B430010I23Rik
220.834	-0.140842	0.18416	-0.671963	0.11615	0.907339	Pcm1
37.7647	0.161655	0.160545	0.636359	0.136779	0.919476	Asah1
24.1741	-0.0838768	0.143329	-0.664882	0.120045	0.908855	Frg1
19.7375	-0.0111852	0.134647	-0.0604373	0.887625	0.995318	Fat1
785.245	0.10891	0.178202	0.579654	0.175319	0.943424	Sorbs2
122.604	0.0070915	0.180323	0.232371	0.586914	0.981984	Gm16351
230.399	-0.28046	0.184142	-0.979324	0.0220334	0.667857	Sorbs2os
5.86848	-0.0247622	0.0896515	0.563835	0.187396	0.948036	1700029J07Rik
30.0083	0.0948457	0.153043	0.326562	0.445138	0.980965	Ufsp2
5.69168	-0.0444616	0.0885187	-0.331514	0.438267	0.980965	Ankrd37
109.835	0.0766019	0.181575	0.662305	0.121488	0.908855	Snx25
24.0066	-0.0261327	0.144278	-0.161738	0.705308	0.984589	Cfap97
37.806	0.078256	0.159974	-0.598406	0.161767	0.932295	Slc25a4
48.3426	0.11829	0.167546	0.676362	0.113781	0.907339	Acsl1
3.9317	0.0219144	0.0767793	0.0604839	0.887538	0.995318	Cenpu
7.0517	0.0205604	0.0963885	0.908838	0.0335879	0.713576	Primpol
52.1566	-0.00764864	0.16876	-0.159674	0.708896	0.984589	Irf2
4.26499	-0.0438957	0.078445	-0.291641	0.495304	0.980965	Gm45479
28.6937	-0.0701499	0.150157	-0.138489	0.746085	0.985651	E330018M18Rik
932.958	0.0683721	0.175884	0.28178	0.509999	0.980965	Stox2
34.0931	-0.0257726	0.156987	0.128133	0.764489	0.986086	Trappc11
11.8807	0.0107475	0.116933	0.0801714	0.851307	0.995116	Rwdd4a
8.78145	0.0256889	0.105146	0.372031	0.384378	0.980965	Ing2
5.89229	-0.0146216	0.0894191	-0.170301	0.690493	0.984589	Cdkn2aip
35.4896	0.0144692	0.158342	0.123399	0.772945	0.988381	Wwc2
8.82988	-0.0421709	0.1046	-0.196097	0.646593	0.981984	Dctd
428.346	-0.0584392	0.181163	-0.489667	0.252247	0.969953	Tenm3
7.95957	-0.0274687	0.0992608	-0.345684	0.418944	0.980965	Gm19744
95.7909	0.0163256	0.126745	0.299892	0.483186	0.980965	4930555F03Rik
46.9102	0.0547531	0.156163	0.612291	0.152253	0.930376	Gm45321
40.6421	0.148886	0.153769	1.06429	0.0128304	0.5454	Gm45323
19.7865	0.139668	0.136473	0.844131	0.0484169	0.790698	Gm45341
18.9851	0.00436448	0.132553	0.301152	0.48135	0.980965	Gm2516
102.376	0.0880873	0.175753	0.901087	0.0351296	0.721157	C130073E24Rik
3.52935	0.00119884	0.0733414	0.24688	0.563778	0.981125	Vegfc
24.2841	-0.088994	0.145251	-0.795595	0.0628561	0.812982	Spcs3
6.97767	-0.000542725	0.0961772	-0.153222	0.720154	0.984589	Asb5
4.49895	-0.00431859	0.0795262	0.667535	0.118574	0.907339	5330439A09Rik
180.871	-0.0245847	0.184163	-0.0338732	0.936873	0.995947	Wdr17
4.26884	-0.0299344	0.0792026	-0.23798	0.577917	0.981984	Gm15758
446.406	-0.00651939	0.180926	-0.083776	0.844705	0.994301	Gpm6a
5.30508	0.0129844	0.0852216	0.0640272	0.880998	0.995116	Glra3
11.7804	0.044486	0.116858	0.34515	0.419663	0.980965	Cep44
49.3618	-0.0801406	0.167539	-0.223622	0.601073	0.981984	Fbxo8
58.8491	-0.0330708	0.172172	-0.0748019	0.861161	0.995116	Galnt7
1928.94	-0.115648	0.174898	-0.765105	0.0736281	0.842038	Galntl6
39.8503	0.00283611	0.162093	-0.284551	0.505846	0.980965	Mfap3l
26.3731	0.0404239	0.148403	0.091679	0.830268	0.992004	Hpf1
108.421	-0.120314	0.180661	-0.632085	0.139435	0.919958	Clcn3
2.70111	-0.000706402	0.0651075	-0.0640413	0.880972	0.995116	B230317F23Rik
80.088	0.000320234	0.176942	-0.062403	0.883995	0.995318	Nek1
5.49766	-0.00540272	0.0878847	-0.0291487	0.945663	0.996392	Gm16178
55.4166	-0.178559	0.169504	-0.793429	0.0635756	0.815151	Sh3rf1
3.63282	0.0487934	0.0738043	0.635048	0.13759	0.919958	Cbr4
1452.15	0.0129807	0.178341	-0.0451711	0.915887	0.995318	Spock3
28.4372	-0.0432836	0.15031	0.139264	0.744713	0.985651	Tll1
210.352	-0.00648893	0.184188	-0.341437	0.424681	0.980965	Cpe
27.201	-0.0577166	0.147368	-0.359756	0.40026	0.980965	Msmo1
332.135	0.0407915	0.183156	0.385954	0.366838	0.980965	Klhl2
26.1935	-0.0383107	0.144449	-0.0211748	0.960513	0.99835	Gm45345
13.0612	-0.00417446	0.120874	-0.0654295	0.878412	0.995116	Tmem192
186.324	-0.0719098	0.148034	0.112959	0.791692	0.989344	March1
8.38505	0.0375185	0.103324	0.614272	0.150931	0.926889	Tma16
8.79649	0.0540455	0.105272	0.156339	0.714708	0.984589	Npy5r
10.9136	-0.0535908	0.112901	-0.598285	0.161852	0.932295	Npy1r
15.6469	0.00378134	0.128152	0.260624	0.542276	0.980965	Naf1
289.836	-0.104471	0.183484	-0.549327	0.199002	0.949527	Psd3
5.94528	-0.0275115	0.0905926	-0.357928	0.402658	0.980965	Gm15991
79.0585	0.0600708	0.114443	0.481578	0.260168	0.971906	Csgalnact1
52.8298	-0.165474	0.168979	-0.814991	0.0567075	0.801828	Ints10
20.1107	0.0180341	0.137427	-0.305844	0.474544	0.980965	Lpl
91.6974	-0.0910072	0.179774	-0.581212	0.174162	0.943424	Atp6v1b2
149.766	0.0238767	0.183758	0.146032	0.732771	0.985248	Lzts1
7.45961	0.0388228	0.0974995	0.314388	0.46229	0.980965	Zfp930
67.5937	0.105542	0.174227	0.906657	0.0340156	0.717269	D130040H23Rik
6.54123	0.0375466	0.0937948	-0.045601	0.915089	0.995318	Zfp868
19.3815	-0.102081	0.135025	-0.49141	0.250563	0.968369	Zfp869
6.13262	-0.0307124	0.0916357	-0.166447	0.697147	0.984589	Zfp963
12.0856	-0.0322939	0.114267	-0.364865	0.393602	0.980965	Zfp866
16.1147	0.089358	0.129387	0.291106	0.496096	0.980965	Atp13a1
10.6804	-0.070935	0.112166	-0.0949357	0.824335	0.992004	Gmip
18.2746	0.0119405	0.132818	-0.125873	0.768523	0.98628	Pbx4
7.91359	-0.0328545	0.101141	-0.44468	0.298469	0.98002	Yjefn3
9.98147	0.0953277	0.10972	0.289966	0.497785	0.980965	Gatad2a
42.5342	0.116965	0.162772	0.423016	0.322629	0.980965	Mau2
43.8844	0.0582977	0.164774	0.299621	0.483581	0.980965	Sugp1
3.32521	-0.0254517	0.0710461	0.285044	0.505109	0.980965	Tm6sf2
41.0995	-0.0551522	0.161966	-0.351514	0.411141	0.980965	Ncan
3.4336	-0.014802	0.0723555	-0.0484219	0.909859	0.995318	Nr2c2ap
14.2956	-0.0712788	0.124401	-0.585101	0.171298	0.9425	Tmem161a
17.3699	0.0378023	0.13234	0.359712	0.400318	0.980965	Slc25a42
6.14557	-0.0165873	0.0917308	-0.350729	0.412187	0.980965	Armc6
41.7664	0.0312266	0.163315	0.262009	0.540132	0.980965	Sugp2
10.9539	0.0408642	0.113879	0.154236	0.718381	0.984589	Ddx49
15.3841	0.0104699	0.126182	-0.198378	0.642767	0.981984	Cope
25.5842	-0.0140241	0.147242	-0.156443	0.714525	0.984589	Cers1
17.7222	-0.0676231	0.130306	-0.41575	0.331011	0.980965	Upf1
2.89722	-0.0249976	0.0672371	-0.322492	0.450831	0.980965	Comp
77.6189	0.0119484	0.177377	0.021032	0.960779	0.99835	Crtc1
14.31	-0.00721247	0.123919	0.383056	0.370447	0.980965	Klhl26
10.7325	0.0954176	0.110397	-0.174406	0.683432	0.984589	Tmem59l
12.4697	-0.0161078	0.118862	-0.118619	0.781514	0.989286	Kxd1
27.1	0.0305985	0.147167	0.201776	0.637084	0.981984	Fkbp8
32.049	-0.0410103	0.155094	-0.129795	0.761526	0.986086	Ell
10.9319	-0.0715159	0.113324	-0.227651	0.594533	0.981984	Isyna1
63.1304	0.000186066	0.173628	0.00510857	0.99047	0.998707	Ssbp4
4.55612	0.0162473	0.0811309	0.524991	0.219635	0.949527	Lsm4
6.96745	0.036906	0.095379	0.354382	0.407335	0.980965	Jund
5.45688	0.0810586	0.0835487	0.315238	0.461081	0.980965	Rab3a
6.96963	-0.0464748	0.0955502	-0.356286	0.40482	0.980965	Pik3r2
64.2598	-0.230891	0.173037	-1.05235	0.0138728	0.564049	Mast3
12.6648	0.00669114	0.119629	0.073496	0.86356	0.995116	Map1s
3.79038	-0.0787417	0.0709279	-1.45015	0.000697302	0.124574	1700026F02Rik
79.7877	-0.0300902	0.177844	0.0385481	0.928183	0.995318	Myo9b
8.74109	0.0325982	0.105087	0.180713	0.672637	0.983727	Ocel1
17.899	0.0473366	0.132754	0.693385	0.104969	0.902895	Babam1
7.2856	0.0843462	0.0957428	-0.0283716	0.94711	0.996392	Abhd8
9.63633	-0.00973896	0.108796	-0.338126	0.429187	0.980965	Dda1
20.3025	0.0570763	0.138603	-0.0712247	0.867737	0.995116	Ano8
11.0809	0.0494066	0.113394	0.801488	0.0609323	0.810895	Gtpbp3
3.87913	-0.052993	0.0739948	-0.668905	0.11782	0.907339	Plvap
10.6796	-0.00982615	0.112634	0.475456	0.266276	0.974475	Mvb12a
18.0789	0.0593701	0.130763	0.217298	0.611404	0.981984	Slc27a1
2.90317	0.00904433	0.0675935	-0.166337	0.697337	0.984589	Pgls
18.6648	0.0605892	0.132484	0.273524	0.522475	0.980965	Colgalt1
157.942	-0.0090288	0.183862	0.0677173	0.874195	0.995116	Unc13a
30.3452	-0.109627	0.152489	-0.62184	0.145961	0.922007	Fcho1
2.9014	0.0107093	0.0665415	-0.0922409	0.829244	0.992004	Zfp709
3.14944	0.0250011	0.0682696	-0.0141188	0.973665	0.998707	Zfp882
9.0042	-0.0325752	0.106126	-0.59947	0.161022	0.932295	Zfp617
23.8053	0.00329332	0.144534	0.0672592	0.875039	0.995116	Zfp961
3.18417	0.00275194	0.0701922	0.402679	0.34644	0.980965	Tpm4
7.27403	0.0417855	0.0974816	0.0736254	0.863323	0.995116	Gm16091
8.39029	0.0220271	0.102945	0.250512	0.558057	0.980965	Rab8a
4.37649	0.0516945	0.0801646	0.194631	0.649057	0.981984	Fam32a
20.3223	-0.0594728	0.136447	-0.306494	0.473606	0.980965	Ap1m1
108.468	0.105125	0.181573	0.388247	0.363998	0.980965	Eps15l1
20.2752	0.148315	0.135466	1.03032	0.0159954	0.594957	1700030K09Rik
34.3806	0.0999079	0.157551	0.331082	0.438863	0.980965	Cherp
4.16955	-0.0343865	0.072383	-0.299842	0.483258	0.980965	Slc35e1
5.48471	-0.0189843	0.0875127	0.304205	0.476916	0.980965	Gm17435
18.4139	0.00113358	0.134682	-0.0513566	0.904421	0.995318	Med26
4.61778	0.0802756	0.0772076	0.498114	0.244158	0.964114	Smim7
50.4355	0.103084	0.16832	0.363426	0.39547	0.980965	Tmem38a
6.8696	0.00758907	0.0953812	0.125916	0.768445	0.98628	Nwd1
23.2023	-0.0294324	0.143339	0.0738072	0.862988	0.995116	Sin3b
580.778	0.172954	0.179354	0.914215	0.0325527	0.709607	Large1
21.0294	0.0368711	0.139925	-0.0429111	0.920081	0.995318	Hmgxb4
11.6846	0.0309494	0.116455	0.206522	0.629183	0.981984	Tom1
48.3699	-0.0820755	0.164466	-0.782525	0.0673026	0.825987	Rasd2
14.8677	0.0740991	0.125518	0.67739	0.113233	0.907339	Iqcm
65.2966	-0.0176249	0.174391	-0.105778	0.804658	0.9895	Gm10649
344.693	0.133475	0.182365	0.529407	0.215781	0.949527	Nr3c2
381.256	0.223453	0.182139	1.19591	0.00517078	0.372103	Arhgap10
14.0033	0.00849032	0.123258	-0.156286	0.714799	0.984589	Gm45406
31.9893	-0.0050427	0.15483	0.150794	0.724407	0.984589	4933421D24Rik
8.15247	-0.0273782	0.101564	-0.280778	0.511505	0.980965	Gm45285
24.2311	0.00638435	0.145314	-0.295189	0.490073	0.980965	Prmt9
18.5936	-0.0218918	0.134855	0.0381789	0.928869	0.995318	Tmem184c
5.36187	0.00666509	0.0857393	-0.236148	0.580849	0.981984	Rbmxl1
29.3443	0.0427357	0.152152	0.377274	0.377713	0.980965	Slc10a7
125.838	-0.047105	0.182526	-0.274253	0.521367	0.980965	Zfp827
45.3354	-0.0653965	0.165432	-0.135094	0.752102	0.985982	Mmaa
30.5689	0.0271945	0.15225	0.268528	0.530099	0.980965	Smad1
79.2001	-0.142275	0.177372	-0.707526	0.0980683	0.893374	Otud4
43.1064	-0.0547695	0.164328	-0.28851	0.499946	0.980965	Abce1
53.0928	0.047711	0.169456	0.434949	0.309168	0.980965	Anapc10
7.274	0.153179	0.0955482	0.866128	0.0428546	0.751027	Gm45435
91.0475	-0.033442	0.179731	-0.0741601	0.86234	0.995116	Smarca5
12.0611	-0.165725	0.113131	-1.02791	0.0162433	0.596651	Gab1
27.8279	-0.0276815	0.149794	-0.0811047	0.849596	0.995116	Usp38
3.58234	-0.0118227	0.072091	-0.0512426	0.904632	0.995318	Gm9725
114.259	-0.0170973	0.177765	0.088798	0.835524	0.992004	Inpp4b
10.2387	-0.022392	0.110582	0.36517	0.393206	0.980965	Zfp330
463.753	0.0551029	0.182177	0.334375	0.434325	0.980965	Rnf150
27.6826	0.0492727	0.15004	0.337031	0.430682	0.980965	Tbc1d9
12.3764	0.00106464	0.1174	-0.105014	0.806042	0.9895	Elmod2
18.7479	-0.0108334	0.134799	0.0318745	0.940591	0.996041	Clgn
19.5358	-0.0764152	0.136789	-0.940691	0.0278451	0.699615	Scoc
47.1005	-0.0537877	0.160527	-0.126306	0.767749	0.98628	Tecr
29.6653	0.0267024	0.152219	-0.0233901	0.956386	0.997396	D830024N08Rik
3.59915	0.0186538	0.0704452	-0.393387	0.357682	0.980965	Dnajb1
6.39216	0.0169024	0.0932796	-0.132526	0.756665	0.986086	Gipc1
41.296	-0.0436738	0.161531	-0.266613	0.533037	0.980965	Pkn1
4.38006	-0.0674264	0.0778433	-1.02514	0.016534	0.601703	Ptger1
3.7335	0.0283736	0.0751566	0.19788	0.6436	0.981984	Ddx39
116.508	-0.0937237	0.182295	-0.461935	0.280113	0.978466	Adgrl1
1.81956	-0.00828617	0.0513388	-0.238675	0.576807	0.981984	Gm10644
29.8792	-0.0060957	0.152159	-0.347028	0.417137	0.980965	Prkaca
3.43954	0.0189338	0.0724436	0.094544	0.825048	0.992004	Samd1
26.4296	0.1086	0.146195	0.412713	0.334556	0.980965	Rfx1
3.68928	0.0211629	0.0742722	-0.0727333	0.864963	0.995116	Dcaf15
7.32002	0.0472307	0.0982257	0.239018	0.576261	0.981984	Cc2d1a
9.29356	0.0244469	0.106945	-0.158495	0.710949	0.984589	Zswim4
13.1548	0.0938532	0.120256	0.74732	0.0805792	0.862646	Mri1
9.13331	-0.00982617	0.106388	-0.105085	0.805912	0.9895	Ccdc130
602.187	0.105986	0.178977	0.557531	0.192376	0.949527	Cacna1a
56.2839	-0.282716	0.169276	-1.20599	0.00480602	0.363255	Gm16183
14.4591	0.00974629	0.124017	0.454112	0.288338	0.978607	Nacc1
30.006	-0.0887352	0.152433	-0.554765	0.194592	0.949527	Trmt1
19.3197	-0.0540378	0.135847	-0.620053	0.147124	0.922007	Nfix
3.13611	-0.0170792	0.0645443	-0.0445718	0.916999	0.995318	Dand5
4.97003	0.0795101	0.0816292	0.224591	0.599497	0.981984	Rad23a
39.9529	0.139799	0.162213	0.246388	0.564555	0.98124	Calr
25.4523	0.0770426	0.147063	0.809215	0.0584838	0.801828	Farsa
6.57741	-0.00303891	0.0942816	0.00679977	0.987315	0.998707	Gcdh
3.97591	0.0284995	0.0763395	0.396864	0.353448	0.980965	Mast1
5.34609	0.0425094	0.0867118	0.550747	0.197843	0.949527	Rnaseh2a
9.10982	-0.000385394	0.106492	0.593081	0.165532	0.935645	Prdx2
14.0553	0.0396148	0.123898	-0.00952331	0.982235	0.998707	Junb
17.2913	0.0609853	0.131826	0.15685	0.713816	0.984589	Hook2
6.29396	0.0770027	0.0890737	0.447201	0.295739	0.978607	Asna1
10.1068	-0.100881	0.108555	-0.65309	0.126758	0.91149	Trir
19.8392	0.0159431	0.137525	-0.000496581	0.999074	0.999938	Tnpo2
5.10405	0.071062	0.0841714	0.959007	0.0249427	0.67765	A230103J11Rik
4.92131	0.0201419	0.0800692	-0.149453	0.726758	0.984589	Fbxw9
19.5144	0.0208223	0.136742	0.529467	0.215729	0.949527	Dhps
8.9533	-0.00492412	0.105154	-0.392815	0.358381	0.980965	Wdr83
17.2247	0.0325297	0.132023	0.314378	0.462304	0.980965	Man2b1
2.4131	0.0226321	0.0596491	-0.0950212	0.82418	0.992004	Zfp791
43.9195	0.1395	0.164733	0.881002	0.039408	0.745501	Vps35
17.9039	-0.073778	0.13333	-0.247354	0.56303	0.981125	Orc6
16.1955	-0.0166923	0.128827	-0.0461002	0.914163	0.995318	4921524J17Rik
30.7314	-0.00323228	0.15349	-0.000692861	0.998707	0.999938	Gpt2
80.4536	0.0758638	0.177318	0.993463	0.0201872	0.652131	Dnaja2
170.776	0.12385	0.18337	0.526866	0.217993	0.949527	Neto2
105.565	0.0555615	0.181041	0.150855	0.7243	0.984589	Itfg1
36.1565	-0.0512701	0.158806	-0.0504088	0.906177	0.995318	Gm39214
63.7692	-0.0659703	0.173845	-0.563713	0.187491	0.948036	Phkb
7.55681	0.0354615	0.0995233	0.38279	0.370779	0.980965	Abcc12
101.772	-0.0221489	0.180629	-0.132226	0.757198	0.986086	Lonp2
37.8572	-0.181111	0.159798	-0.944103	0.0272834	0.69961	Siah1a
41.5216	-0.0534195	0.161187	-0.154504	0.717911	0.984589	N4bp1
2.90423	-0.0365773	0.063016	-0.618225	0.148319	0.923355	Gm2694
5.70148	0.00117922	0.0877432	-0.15388	0.719003	0.984589	Zfp423
24.147	-0.0724901	0.144939	-0.325182	0.447064	0.980965	Cnep1r1
45.3486	-0.0479195	0.165268	-0.492578	0.249439	0.966149	Heatr3
61.4634	-0.0474177	0.173226	-0.499301	0.243035	0.963866	Tent4b
45.3107	0.0459266	0.165772	0.235882	0.581275	0.981984	Brd7
6.62056	0.0501287	0.0924235	0.892252	0.03696	0.728559	Nod2
263.589	0.021259	0.183831	0.0514805	0.904191	0.995318	Cyld
11.5962	0.0180177	0.115757	-0.0899189	0.833478	0.992004	Tox3
315.098	-0.0653279	0.18304	-0.260315	0.542755	0.980965	Chd9
41.875	0.116644	0.16332	0.597761	0.162219	0.932295	Rbl2
24.4262	0.00597066	0.143823	0.258615	0.545394	0.980965	Aktip
4.81148	0.0314969	0.0832983	0.263165	0.538346	0.980965	Gm45464
44.5801	-0.087052	0.164814	-0.454469	0.287959	0.978607	Rpgrip1l
243.174	0.138061	0.183862	0.670863	0.116749	0.907339	Fto
24.1475	-0.145526	0.141297	-0.289311	0.498756	0.980965	4831440D22Rik
6.62584	-0.0702992	0.0920951	-0.578288	0.176338	0.943424	Gm3235
8.48364	0.00385076	0.10383	0.275157	0.519994	0.980965	Lpcat2
3.92366	-0.0288179	0.0763956	-0.182738	0.669186	0.983727	Gm45708
5.35871	0.038929	0.0870488	0.0839136	0.844453	0.994203	Gm26843
13.1671	-0.0333879	0.120041	-0.37862	0.376013	0.980965	4930488L21Rik
356.403	0.142515	0.182211	0.529948	0.215312	0.949527	Gnao1
40.1095	0.0129366	0.1621	0.0645823	0.879974	0.995116	Amfr
22.5705	-0.0365247	0.142401	-0.0638671	0.881293	0.995116	Nudt21
43.2022	-0.044802	0.164398	-0.223789	0.600801	0.981984	Ogfod1
26.6555	0.0246368	0.147613	0.184368	0.666412	0.982716	Bbs2
190.804	-0.0390924	0.184224	-0.363806	0.394976	0.980965	Nup93
164.409	-0.116107	0.184117	-0.86691	0.0426672	0.751027	C78859
10.3029	-0.021561	0.111215	-0.0116679	0.978236	0.998707	Herpud1
12.7714	0.0234167	0.114086	0.101879	0.81172	0.990535	Cpne2
16.4442	0.0322204	0.128658	0.275048	0.52016	0.980965	Fam192a
67.3113	0.116894	0.17364	0.90055	0.0352385	0.721157	Rspry1
9.8773	0.0100042	0.109425	-0.137157	0.748444	0.985651	Arl2bp
68.1382	2.89827e-05	0.172135	-0.289667	0.498228	0.980965	Cx3cl1
16.4214	-0.0202463	0.128649	0.224791	0.599172	0.981984	Ciapin1
19.2937	0.00985302	0.136527	0.0469746	0.912542	0.995318	Coq9
12.877	-0.0295727	0.120049	-0.421013	0.324927	0.980965	Polr2c
4.65856	-0.00492733	0.081975	0.11184	0.793709	0.9895	Dok4
8.25375	0.091918	0.100436	0.41511	0.331756	0.980965	Adgrg1
6.19679	-0.026822	0.0920559	-0.470623	0.271167	0.975238	Katnb1
8.45767	0.00399795	0.10255	-0.251747	0.556117	0.980965	Kifc3
9.6434	-0.0476745	0.107892	0.23932	0.575778	0.981984	Gm31224
3.08665	-0.0108649	0.0688576	0.114688	0.788579	0.989344	Zfp319
38.7103	0.00850161	0.161007	0.269403	0.52876	0.980965	Cfap20
44.5678	-0.00116091	0.164785	0.0375945	0.929955	0.995318	Csnk2a2
348.394	0.131682	0.182627	0.371335	0.385268	0.980965	Ndrg4
4.57469	0.0451391	0.0816221	0.0737407	0.863111	0.995116	Setd6
103.422	-0.0227892	0.181148	0.157098	0.713383	0.984589	Cnot1
9.72958	0.0675589	0.108795	0.217291	0.611415	0.981984	Slc38a7
46.5755	-0.0310495	0.164532	-0.0202274	0.962279	0.998443	Got2
13.3008	-0.0574003	0.121493	-0.325216	0.447017	0.980965	Gm15679
664.219	0.219163	0.178058	1.13546	0.00793404	0.451934	Cdh8
42.6247	0.0678733	0.16274	0.257974	0.546391	0.980965	Gm15680
76.4443	-0.0156453	0.176242	-0.0848744	0.842695	0.993419	A330008L17Rik
218.59	-0.0650275	0.184096	-0.375482	0.379983	0.980965	Cdh11
8.59443	0.0455053	0.104126	0.2288	0.592674	0.981984	Tk2
19.0797	-0.0271179	0.135943	-0.54593	0.201794	0.949527	Cmtm4
84.8041	-0.0308804	0.178438	0.00223884	0.995823	0.999213	Dync1li2
12.4676	-0.0304598	0.118944	-0.174029	0.684079	0.984589	Terb1
58.2628	-0.0509777	0.171641	-0.189222	0.65818	0.981984	Nae1
12.589	-0.010524	0.119435	-0.412494	0.334812	0.980965	Car7
20.1304	0.0701425	0.136439	0.426891	0.318217	0.980965	D230025D16Rik
4.17234	0.0244239	0.0786883	0.272253	0.524409	0.980965	B3gnt9
3.09542	-0.030968	0.0690877	-0.435331	0.308744	0.980965	Nol3
5.93757	-0.0531144	0.0883778	-0.424555	0.320872	0.980965	4931428F04Rik
13.3923	0.0260938	0.121019	0.418286	0.32807	0.980965	E2f4
16.8135	0.0242029	0.127244	0.477424	0.264301	0.973915	Lrrc29
17.3554	0.161888	0.132206	0.398749	0.351167	0.980965	Tmem208
5.58571	-0.018156	0.0858534	0.0951993	0.823856	0.992004	Fhod1
40.5363	0.118528	0.162755	0.227002	0.595585	0.981984	Slc9a5
5.0441	-0.0139457	0.0846013	0.28307	0.508064	0.980965	Plekhg4
4.09237	-0.0274536	0.0777979	-0.712065	0.0959319	0.892677	Tppp3
29.4183	0.071277	0.15228	0.233777	0.584652	0.981984	Zdhhc1
48.6033	0.0513466	0.167572	0.237409	0.57883	0.981984	Atp6v0d1
4.00888	0.00901222	0.0760783	0.959144	0.0249221	0.67765	Gm38250
32.8537	-0.0197644	0.155979	-0.199448	0.640975	0.981984	Agrp
27.6754	-0.0896921	0.146328	-0.807781	0.058932	0.801828	Ripor1
56.6012	-0.0417217	0.171065	-0.170588	0.689997	0.984589	Ctcf
2.26612	0.018232	0.0579997	-0.151814	0.722618	0.984589	Carmil2
4.51618	-0.0628021	0.0799185	-0.686366	0.108534	0.902895	Acd
15.757	0.00868591	0.127776	0.105819	0.804584	0.9895	Gfod2
42.9863	0.0510622	0.163639	0.376115	0.379181	0.980965	Ranbp10
4.17411	0.0221086	0.0779416	0.222432	0.60301	0.981984	Cenpt
6.96189	0.0352964	0.0955229	0.717856	0.0932605	0.886251	Nutf2
16.5378	0.0232402	0.129761	0.21282	0.618765	0.981984	Edc4
16.2955	0.0306967	0.129074	0.276425	0.518073	0.980965	Pskh1
16.6421	0.00402153	0.130605	0.0204411	0.96188	0.998443	Dus2
43.3232	0.090551	0.16357	0.729947	0.0878754	0.871733	Nfatc3
8.84877	-0.00130404	0.104836	-0.262391	0.539542	0.980965	Pla2g15
53.1545	0.0829811	0.169841	0.494611	0.24749	0.965198	Slc7a6
35.9857	0.0310132	0.156134	0.203841	0.633641	0.981984	Slc7a6os
26.1847	0.0775326	0.148022	0.187473	0.661142	0.981984	Prmt7
258.573	0.0219546	0.18371	0.00039605	0.999261	0.999938	Smpd3
27.8774	-0.109985	0.147252	-0.534636	0.211281	0.949527	Gm10629
6.82924	0.0149937	0.0948887	-0.0392223	0.926931	0.995318	Zfp90
36.2364	0.0724728	0.15713	0.358972	0.401287	0.980965	Tango6
21.0719	-0.0540432	0.138083	0.141373	0.740985	0.985651	Utp4
177.58	0.0480163	0.183748	0.382964	0.370562	0.980965	Sntb2
15.228	0.00817258	0.123946	-0.056085	0.895669	0.995318	Vps4a
9.47598	0.0527761	0.108142	0.334415	0.434269	0.980965	Cog8
2.94668	-0.0289512	0.0631959	-0.384134	0.369102	0.980965	Nip7
36.7264	0.133018	0.159225	0.634377	0.138006	0.919958	Terf2
47.004	0.0549648	0.166834	0.0811042	0.849597	0.995116	Cyb5b
188.02	0.0609634	0.184093	0.248756	0.560819	0.981014	Nfat5
22.6734	-0.118987	0.142035	-0.591783	0.16646	0.935848	Nob1
28.3856	0.0395642	0.150864	0.101117	0.813102	0.99073	Wwp2
34.8486	0.0875905	0.157456	0.548665	0.199544	0.949527	Psmd7
291.604	-0.0066263	0.183441	0.174136	0.683895	0.984589	Zfhx3
5.28372	-0.0663435	0.0802871	-0.274396	0.52115	0.980965	Gm39244
12.3165	-0.159702	0.116228	-1.05972	0.0132211	0.548908	Lncbate1
43.7322	0.0705544	0.164673	0.893356	0.036727	0.725798	D030068K23Rik
6.77561	-0.00888448	0.0953677	-0.0901369	0.833081	0.992004	Dhx38
4.41406	-0.0218716	0.0790202	-0.110879	0.795443	0.9895	Dhodh
4.5582	0.03263	0.0809211	0.58955	0.168065	0.93671	Pkd1l3
32.1476	-0.143027	0.154495	-0.672785	0.115704	0.907339	Ist1
36.7055	-0.0504247	0.159468	-0.116485	0.785348	0.989344	Zfp821
6.53111	-0.0257725	0.0939244	-0.259552	0.543939	0.980965	Atxn1l
81.5298	0.0210227	0.177227	0.449444	0.293322	0.978607	Ap1g1
50.565	0.00181059	0.168629	0.00388855	0.992746	0.998707	Phlpp2
2.6015	-0.0283714	0.0601677	-0.358283	0.402192	0.980965	Marveld3
38.9057	-0.0360356	0.16125	0.0289223	0.946085	0.996392	Zfp612
23.7702	0.00214789	0.143918	-0.0860994	0.840455	0.992424	Vac14
4.90097	-0.00411286	0.0837909	0.277095	0.517059	0.980965	Mtss2
24.5914	0.0118063	0.145604	0.097208	0.820202	0.992004	Il34
43.2147	0.0117333	0.164191	-0.0665095	0.876421	0.995116	Sf3b3
39.4261	0.0678087	0.161676	0.266642	0.532992	0.980965	Cog4
9.1543	0.0490454	0.106816	-0.190119	0.656664	0.981984	Fcsk
23.1125	-0.0192437	0.143017	0.0320943	0.940182	0.996041	St3gal2
11.451	0.0124175	0.115718	-0.151151	0.72378	0.984589	Ddx19a
22.6828	-0.0206207	0.14269	-0.134941	0.752374	0.985982	Ddx19b
16.4502	-0.0419857	0.127413	-0.328567	0.442348	0.980965	Aars
43.68	-0.0274204	0.164308	-0.0235682	0.956054	0.997396	Pdpr
13.5435	0.0583291	0.122237	0.534484	0.211411	0.949527	9430091E24Rik
139.991	0.12799	0.183361	0.323277	0.44973	0.980965	Glg1
35.5375	0.164746	0.158138	0.839516	0.0496577	0.791927	Rfwd3
9.52859	0.0141938	0.105758	-0.0332621	0.93801	0.996041	Fa2h
40.4502	-0.0262769	0.162152	0.296338	0.488387	0.980965	Wdr59
206.754	0.0207515	0.184164	0.11986	0.779287	0.98855	Znrf1
3.37643	-0.0367189	0.0715355	-0.017696	0.966997	0.998687	Ldhd
52.0413	0.138533	0.169469	0.223313	0.601575	0.981984	Zfp1
12.6104	0.04434	0.118709	0.48692	0.254918	0.969953	Bcar1
70.3738	-0.134076	0.175739	-0.726623	0.0893299	0.875754	Cfdp1
12.6988	0.0491033	0.119633	0.668084	0.118272	0.907339	Tmem231
26.2773	0.0207404	0.14661	-0.0652474	0.878747	0.995116	Gabarapl2
27.7861	0.0798018	0.149948	0.446864	0.296103	0.978607	Adat1
10.6638	0.0459475	0.11228	0.108281	0.800133	0.9895	Kars
14.4074	0.123781	0.124795	0.279087	0.514051	0.980965	Terf2ip
9.60378	-0.10284	0.107078	-0.483029	0.258735	0.971265	Cntnap4
2.69099	-0.0655579	0.06175	-0.816012	0.0563984	0.801828	Mon1b
10.1338	-0.0114922	0.107218	-0.44839	0.294457	0.978607	Adamts18
3.0372	-0.0021676	0.0686884	0.335971	0.432133	0.980965	Nudt7
114.955	0.145186	0.182119	0.743806	0.0820139	0.862646	Vat1l
5.2128	-0.0141942	0.085419	-0.351703	0.41089	0.980965	4933408N05Rik
181.782	-0.0471503	0.183997	-0.174758	0.682827	0.984589	Wwox
7.41619	-0.0204927	0.0960378	-0.221498	0.604533	0.981984	Maf
63.0814	0.0207786	0.173525	0.121063	0.77713	0.988381	Cdyl2
3.58475	0.0253422	0.0736553	0.198138	0.643169	0.981984	Cmc2
8.28232	-0.0672236	0.102537	-0.242565	0.570612	0.981627	Atmin
3.82122	-0.00681434	0.0757501	0.264115	0.53688	0.980965	1700030J22Rik
3.10522	0.0177817	0.0666034	-0.305416	0.475163	0.980965	Gcsh
11.9319	0.00126426	0.117	-0.0236993	0.95581	0.997396	Gan
156.878	0.0485644	0.183424	0.4585	0.283704	0.978535	Cmip
5.65444	0.0459427	0.0888471	0.11554	0.787047	0.989344	Sdr42e1
5.70078	-0.0442851	0.0887554	-0.523457	0.220985	0.949527	Mphosph6
199.166	0.227329	0.184087	1.40603	0.00101087	0.16107	Cdh13
5.3861	-0.0600729	0.0841286	-1.24227	0.00367738	0.336124	Hsbp1
8.26369	-0.0651604	0.102416	-0.764693	0.0737831	0.842038	Mlycd
52.9119	0.0133242	0.16878	0.160019	0.708296	0.984589	Necab2
54.9527	-0.0929921	0.169402	-0.552077	0.196763	0.949527	Mbtps1
8.14366	0.0998295	0.102284	1.0651	0.0127615	0.5454	Hsdl1
12.925	-0.0112615	0.12046	-0.294382	0.491261	0.980965	Taf1c
4.8627	0.0208765	0.0836878	0.0983563	0.818115	0.992004	Meak7
10.4039	-0.0123386	0.107414	0.038566	0.92815	0.995318	Cotl1
5.14548	0.0136256	0.0850482	0.570183	0.182478	0.948036	Klhl36
36.6876	-0.0303622	0.159326	0.161297	0.706073	0.984589	Usp10
9.27049	-0.0472383	0.107096	-0.197322	0.644537	0.981984	Zdhhc7
21.8917	-0.00248081	0.140962	0.0480723	0.910507	0.995318	6430548M08Rik
109.785	-0.0464575	0.181481	-0.0689225	0.871975	0.995116	Gse1
3.29079	0.0162433	0.071244	0.0992013	0.81658	0.992004	Gins2
8.33875	0.0150502	0.103226	0.299706	0.483458	0.980965	1190005I06Rik
2.60744	0.00154249	0.0639898	-0.200432	0.639329	0.981984	Gm26537
22.3614	0.0734373	0.142028	0.0778018	0.855652	0.995116	Emc8
7.4269	0.00649589	0.0334027	-0.0100629	0.981229	0.998707	Cox4i1
4.91183	-0.00684061	0.0839898	-0.135477	0.751422	0.985651	Irf8
15.6398	0.00960887	0.125326	0.339625	0.427144	0.980965	Mthfsd
18.9324	0.0457089	0.135158	-0.182754	0.669158	0.983727	Fbxo31
6.63564	-0.029752	0.0944782	-0.421069	0.324862	0.980965	Map1lc3b
91.1864	0.00733008	0.179409	0.174018	0.684098	0.984589	Zcchc14
39.9114	-0.0551933	0.162074	-0.264025	0.537019	0.980965	Jph3
8.32091	-0.0700269	0.101811	-0.0364348	0.932111	0.995318	Klhdc4
2.98495	-0.0549876	0.0645134	-0.471998	0.269769	0.975238	Gm20406
4.12813	0.0172766	0.0778535	-0.00300067	0.994402	0.999062	Slc7a5
68.9095	0.0161691	0.175013	0.435849	0.308168	0.980965	Banp
7.70977	-0.0371746	0.0983425	-0.345908	0.418643	0.980965	Zfpm1
35.9639	-0.0400915	0.158811	-0.0129358	0.975871	0.998707	Zc3h18
3.53706	0.0324416	0.0725257	0.311004	0.467122	0.980965	Mvd
40.2741	-0.0136989	0.162168	-0.207939	0.626833	0.981984	Rnf166
6.03682	0.066305	0.0894505	0.838639	0.0498965	0.791927	Ctu2
4.01483	0.0412709	0.0771036	1.07585	0.0118868	0.537325	Trappc2l
15.1155	-0.0243492	0.122416	-0.0339175	0.936791	0.995947	Cbfa2t3
15.3673	-0.0114385	0.125966	-0.0668243	0.87584	0.995116	C230057M02Rik
5.40608	0.0131469	0.0871962	-0.066032	0.877301	0.995116	Acsf3
5.10409	-0.044348	0.0850856	-0.383597	0.369771	0.980965	Gm45894
280.014	0.11338	0.183566	0.640377	0.134319	0.916128	Ankrd11
11.8895	-0.00701714	0.116793	-0.198569	0.642446	0.981984	2810013P06Rik
37.1737	0.0295996	0.159551	0.0636299	0.881731	0.995116	Spg7
13.0721	-0.0864261	0.114038	-0.812058	0.0576039	0.801828	Cpne7
9.40522	-0.0107043	0.105449	0.533385	0.212351	0.949527	Chmp1a
3.91804	-0.0356018	0.0709548	-0.159626	0.708979	0.984589	Spata33
23.3254	0.0668522	0.142268	0.328721	0.442135	0.980965	Cdk10
14.1111	-0.0149465	0.123196	-0.414615	0.332333	0.980965	Spata2l
29.6433	-0.048513	0.151488	-0.152797	0.720896	0.984589	Vps9d1
9.61182	-0.0604628	0.107802	-0.267372	0.531871	0.980965	Zfp276
13.3168	0.0240718	0.121732	-0.0788339	0.853759	0.995116	Spire2
108.203	-0.0416058	0.181257	-0.0371477	0.930786	0.995318	Tcf25
36.266	0.210728	0.157662	1.12649	0.00844138	0.465104	Tubb3
13.5414	0.0441083	0.121987	0.492202	0.2498	0.966149	Def8
39.0027	0.104149	0.161543	0.279953	0.512747	0.980965	Afg3l1
5.93548	-0.0699532	0.0888237	-0.544271	0.203168	0.949527	Dbndd1
11.7801	-0.0730931	0.116562	-0.467518	0.274341	0.976088	Gas8
3.68302	-0.0317956	0.0742433	-0.38167	0.37218	0.980965	Rhou
23.7194	-0.06137	0.144177	-0.420808	0.325162	0.980965	Rab4a
10.0552	-0.00809431	0.109495	0.166413	0.697205	0.984589	2810455O05Rik
43.979	-0.184862	0.1644	-0.845258	0.0481177	0.790698	Ccsap
9.47811	-0.0338728	0.104733	-0.32097	0.452972	0.980965	Nup133
13.6459	0.0394345	0.122388	0.315029	0.461378	0.980965	Abcb10
18.7117	0.0196261	0.135302	0.00981958	0.981683	0.998707	Taf5l
6.54866	-0.0629239	0.0938755	-0.893808	0.0366319	0.725798	Urb2
3.92891	-0.0369137	0.0708127	-0.435972	0.308032	0.980965	Gm45732
39.3687	0.0462527	0.161534	0.734593	0.0858738	0.866899	Galnt2
2.46432	0.0122073	0.0602082	-0.269351	0.528839	0.980965	Gm15775
86.9273	-0.0283204	0.179229	-0.280734	0.511571	0.980965	Pgbd5
25.9658	0.0547834	0.147775	0.353634	0.408325	0.980965	Cog2
3.86158	-0.014654	0.0756781	0.800255	0.0613307	0.812514	2310022B05Rik
21.617	0.0362353	0.140998	-0.0175554	0.967259	0.998687	Ttc13
23.7138	0.016398	0.142585	0.864648	0.0432111	0.751477	Arv1
3.0372	-0.0021676	0.0686884	0.335971	0.432133	0.980965	Fam89a
21.556	0.0104783	0.140779	-0.0069924	0.986956	0.998707	2810004N23Rik
34.7627	-0.052681	0.156138	-0.327299	0.444111	0.980965	Gnpat
3.09542	-0.030968	0.0690877	-0.435331	0.308744	0.980965	Exoc8
5.54326	-0.0264045	0.0856902	-0.157746	0.712253	0.984589	Sprtn
40	0.106257	0.162234	0.611177	0.153	0.930376	Egln1
111.15	0.00249877	0.181848	0.168052	0.694372	0.984589	Tsnax
7.7382	0.00370662	0.100252	0.58939	0.16818	0.93671	Disc1
6.18561	-0.0420836	0.0903479	-0.373918	0.381971	0.980965	Sipa1l2
122.68	0.125853	0.182427	0.596621	0.163022	0.932295	Pcnx2
41.5041	0.0998606	0.161081	0.676999	0.113441	0.907339	Kcnk1
733.803	0.0686179	0.177396	0.228532	0.593107	0.981984	Slc35f3
2.1686	0.00500602	0.0564467	-0.280741	0.51156	0.980965	Coa6
31.9075	0.113294	0.155083	0.613784	0.151256	0.92792	Tarbp1
4.7512	-0.063246	0.0771336	-0.441252	0.302209	0.980965	Gm26759
9.95834	0.0130179	0.108969	0.216338	0.612978	0.981984	Irf2bp2
39.5106	0.0778805	0.161983	-0.00167309	0.996879	0.999461	Tomm20
26.6706	-0.122251	0.148365	-0.770439	0.0716415	0.840527	Rbm34
587.006	-0.0455656	0.180318	-0.277533	0.516397	0.980965	Pard3
43.7717	0.0174197	0.158952	0.154066	0.718677	0.984589	Nrp1
39.0961	0.0189636	0.161561	-0.0674611	0.874667	0.995116	Itgb1
3.00278	0.0387209	0.0657511	0.0311257	0.941984	0.996041	Ccdc7b
12.5044	-0.0312824	0.117417	0.00395129	0.992629	0.998707	2610044O15Rik8
6.884	0.00123304	0.0957503	-0.24811	0.561837	0.981014	Gm32856
44.708	0.0281848	0.16493	-0.151575	0.723037	0.984589	Alkbh8
56.1927	0.116909	0.171105	0.323196	0.449844	0.980965	Cwf19l2
282.012	-0.0457254	0.183367	-0.250697	0.557765	0.980965	Gucy1a2
13.7192	-0.055972	0.121643	-0.65435	0.126027	0.91149	Aasdhppt
13.1004	0.0224696	0.119052	0.229399	0.591706	0.981984	Kbtbd3
9.71561	-0.00432623	0.10838	0.0430363	0.919848	0.995318	Msantd4
612.078	0.168149	0.178647	0.819622	0.0553159	0.801828	Gria4
103.997	-0.00824116	0.180791	0.249175	0.56016	0.981014	Dync2h1
45.7601	0.0288087	0.165903	0.0994414	0.816144	0.991919	Dcun1d5
5.43734	0.00606885	0.0868556	0.589956	0.167772	0.93671	Tmem123
40.455	0.0147607	0.161279	0.0164374	0.969343	0.998695	Birc2
14.2054	0.0156339	0.124186	-0.198788	0.642079	0.981984	Yap1
4.2127	0.0161937	0.0787652	0.671277	0.116523	0.907339	Gm20416
14.961	0.0487773	0.126062	0.508202	0.234737	0.956057	Cfap300
108.239	0.0674277	0.181551	0.320287	0.453933	0.980965	Cep126
18.9644	0.0628365	0.131425	1.27482	0.00287593	0.29487	Trpc6
12.0358	-0.0434478	0.117167	-0.420171	0.325895	0.980965	Gm32014
39.287	0.015069	0.161191	0.431807	0.312677	0.980965	Pgr
6.13786	-0.0422067	0.0890392	-0.400072	0.349571	0.980965	Arhgap42
18.4494	-0.0667554	0.134455	-0.278142	0.515476	0.980965	Gm46102
1976.73	0.245283	0.17563	1.18717	0.00550724	0.379742	Cntn5
3.73141	0.0103802	0.0748583	0.118305	0.782078	0.989286	Jrkl
19.3485	-0.093286	0.136432	-0.610056	0.153755	0.93119	Ccdc82
26.774	-0.192333	0.146075	-0.28543	0.504533	0.980965	Maml2
20.5682	-0.071166	0.138592	-0.384189	0.369033	0.980965	Mtmr2
19.6056	-0.0871307	0.134736	-0.690681	0.106331	0.902895	Cep57
41.3415	0.00549551	0.163198	-0.0218091	0.959331	0.998247	Fam76b
164.551	0.139275	0.183774	0.827334	0.0530617	0.801721	Sesn3
11.0423	0.0528037	0.112592	0.538598	0.207917	0.949527	Endod1
5.83969	0.024786	0.0894299	0.349858	0.413348	0.980965	Kdm4d
12.6142	0.0468784	0.118455	0.311984	0.46572	0.980965	Cwc15
16.0026	0.0767236	0.127621	0.578421	0.176239	0.943424	Amotl1
7.86233	0.0870992	0.100551	0.48528	0.256522	0.970239	Ankrd49
24.2946	0.0434845	0.145294	0.303373	0.478122	0.980965	Mre11a
15.1382	0.013349	0.126902	-0.200248	0.639637	0.981984	Gpr83
10.8227	0.00361054	0.113448	-0.380607	0.373514	0.980965	Panx1
20.8705	-0.0137401	0.13949	-0.16214	0.704609	0.984589	Vstm5
26.1876	0.030781	0.147926	0.542438	0.204693	0.949527	Med17
11.6891	0.0760714	0.116036	0.353222	0.408871	0.980965	4931406C07Rik
87.0976	0.00527575	0.179304	-0.471021	0.270762	0.975238	Taf1d
48.7696	-0.0426423	0.167674	-0.342169	0.42369	0.980965	Cep295
17.8797	0.0136109	0.130508	-0.0215615	0.959793	0.99835	Slc36a4
748.236	0.0682739	0.17728	0.287983	0.500729	0.980965	Fat3
57.8187	-0.102538	0.171661	-0.684673	0.109408	0.902895	Chordc1
2.45661	-0.0166499	0.058407	-0.28101	0.511155	0.980965	Naalad2
11.9796	-0.00434695	0.117282	-0.0588509	0.890555	0.995318	Zfp317
17.3162	0.00922408	0.129597	0.202351	0.636125	0.981984	Zfp560
22.2944	-0.0625783	0.141744	-0.42274	0.322945	0.980965	Zfp26
17.4061	0.00760134	0.132358	0.414001	0.333049	0.980965	Zfp426
62.3752	0.0427019	0.173406	0.323831	0.448954	0.980965	Zfp266
17.8558	0.000940479	0.133424	0.220233	0.606599	0.981984	Zfp846
6.84428	0.0420551	0.0911402	-0.239779	0.575046	0.981984	Fbxl12os
19.7971	0.0302634	0.136547	0.0171476	0.968019	0.998687	Fbxl12
13.8676	-0.0184959	0.0536526	-0.139692	0.743956	0.985651	Ubl5
4.8609	0.127489	0.0779427	1.91009	7.96783e-06	0.00447375	Pin1
7.67995	-0.0507868	0.0996426	-0.764909	0.0737017	0.842038	Olfm2
6.6858	0.00706299	0.0946731	-0.165465	0.698845	0.984589	Ppan
9.75773	-0.0125481	0.109238	0.16463	0.700292	0.984589	Dnmt1
55.4572	-0.104498	0.170782	-0.669733	0.117366	0.907339	Icam5
2.99089	-0.027029	0.0681187	-0.190746	0.655604	0.981984	Gm26592
2.59941	-0.0455993	0.0607519	-0.566973	0.184952	0.948036	Zglp1
5.02369	-0.00727403	0.0813232	-0.438617	0.305105	0.980965	Fdx2
35.9018	-0.0149721	0.156499	-0.180335	0.673283	0.983727	1700084C06Rik
19.5536	0.0680967	0.136136	0.195578	0.647465	0.981984	Tyk2
12.6521	0.0124702	0.119637	0.356267	0.404844	0.980965	Cdc37
120.267	0.0304118	0.181912	0.307902	0.471576	0.980965	Pde4a
11.0872	-0.0085618	0.11398	0.0743401	0.862009	0.995116	Keap1
9.57666	0.0345669	0.108094	0.1363	0.749963	0.985651	Atg4d
22.1552	-0.0454336	0.141826	-0.414798	0.33212	0.980965	Kri1
3.24523	-0.0721952	0.0672299	-1.09328	0.0105815	0.507179	Cdkn2d
28.5028	-0.0654632	0.148149	-0.186403	0.662955	0.981984	Slc44a2
20.0478	0.168935	0.137854	0.584578	0.171681	0.943041	Gm36198
63.3977	0.0324365	0.173847	0.0215631	0.95979	0.99835	Ilf3
3.91875	0.0067368	0.0760908	0.560183	0.190269	0.948036	Gm16853
23.8991	-0.0735242	0.143353	-0.297075	0.487305	0.980965	Qtrt1
76.7247	0.123641	0.177097	0.330686	0.439411	0.980965	Dnm2
8.20012	0.0727261	0.102144	0.458944	0.283238	0.978535	Tmed1
27.2343	0.0330737	0.149404	0.304262	0.476833	0.980965	Carm1
3.29571	-0.0187418	0.0705804	-0.392651	0.358581	0.980965	Yipf2
2.85687	-0.0153922	0.0665588	-0.462714	0.279302	0.97815	Timm29
80.1609	-0.0170803	0.177855	-0.0355337	0.933786	0.995318	Smarca4
6.87067	-0.035756	0.0922908	-0.270172	0.527584	0.980965	Ldlr
8.63907	-0.027575	0.103098	-0.168834	0.693023	0.984589	Dock6
11.926	-0.0257511	0.117009	-0.10269	0.81025	0.990262	Tmem205
6.03361	0.0892596	0.0908977	0.96689	0.0237767	0.675974	Ccdc159
24.3929	-0.0811216	0.144878	-0.386188	0.366547	0.980965	Plppr2
2.60777	0.00506335	0.0329899	-0.0366157	0.931774	0.995318	Epor
5.46399	-0.0329356	0.0875429	-0.624746	0.144087	0.920208	Ccdc151
17.4811	-0.0049905	0.128204	-0.127945	0.764823	0.986086	Prkcsh
144.112	0.0406671	0.183563	0.0869164	0.838961	0.992004	Elavl3
27.2954	0.0621375	0.147519	0.392533	0.358726	0.980965	Zfp653
13.2569	-0.0455498	0.119268	-0.339123	0.427827	0.980965	Gm16845
20.5144	0.0703578	0.137478	0.437692	0.306127	0.980965	Ecsit
14.4541	0.0655398	0.12272	0.0757106	0.859491	0.995116	Zfp809
5.4405	-0.0257407	0.0871285	0.00432735	0.991927	0.998707	Zfp599
24.0673	0.0698432	0.144614	0.239102	0.576125	0.981984	Zfp810
5.4405	-0.0257407	0.0871285	0.00432735	0.991927	0.998707	Anln
46.9486	-0.0312741	0.164979	0.0541445	0.899259	0.995318	Rp9
15.1242	0.0438611	0.126633	0.224345	0.599897	0.981984	9530077C05Rik
12.9419	-0.00764912	0.12048	0.314264	0.462467	0.980965	Gm17545
112.141	-0.00668734	0.181867	0.0847765	0.842874	0.993419	Bbs9
20.077	0.0591713	0.138024	0.347689	0.41625	0.980965	Bmper
28.9495	-0.124631	0.151329	-0.521334	0.222864	0.949527	Dpy19l1
32.6586	0.039838	0.155816	0.0806264	0.850473	0.995116	Herpud2
8.4997	0.0950869	0.103975	0.498431	0.243857	0.964114	Gm29642
99.9477	0.0111857	0.180854	0.058877	0.890507	0.995318	Sept7
35.2725	-0.00421892	0.15796	0.235034	0.582634	0.981984	Eepd1
5.69586	-0.0113135	0.0891119	-0.130831	0.75968	0.986086	Gm30313
25.5158	-0.0244494	0.147004	-0.513746	0.229671	0.949527	B3gat1
16.9638	0.110243	0.127697	1.48323	0.000524344	0.101353	Acad8
13.6783	-0.104483	0.122328	-0.425148	0.320197	0.980965	Thyn1
17.5275	0.0225453	0.132749	0.11459	0.788756	0.989344	Vps26b
59.4528	0.0174421	0.172346	0.39581	0.354728	0.980965	Ncapd3
40.6232	-0.00898021	0.162309	0.188251	0.659824	0.981984	Jam3
128.254	-0.0133673	0.18275	-0.287308	0.501733	0.980965	Igsf9b
1640.26	-0.013309	0.172978	-0.0254604	0.95253	0.996564	Opcml
55.7415	-0.183748	0.170471	-0.713463	0.0952817	0.892677	Gm48091
2030.54	0.0521571	0.175915	0.0451446	0.915936	0.995318	Ntm
35.7606	0.0438065	0.155663	0.419708	0.326428	0.980965	Gm15520
21.4139	-0.0200267	0.140421	-0.235078	0.582564	0.981984	Snx19
14.6828	0.00851296	0.125014	-0.0357578	0.933369	0.995318	Gm29724
35.5636	0.0363923	0.158345	0.491184	0.250782	0.968515	Zbtb44
181.293	0.0863909	0.1841	0.296564	0.488054	0.980965	Aplp2
55.7007	0.156089	0.168013	0.780125	0.0681463	0.825987	Prdm10
41.5783	0.0630809	0.162353	0.757969	0.0763557	0.847707	Nfrkb
288.783	0.0561327	0.183245	0.295105	0.490198	0.980965	Arhgap32
1419.96	0.234191	0.179525	1.15726	0.00681354	0.419556	Kirrel3
15.711	0.00404585	0.128384	-0.000761492	0.998579	0.999938	St3gal4
16.3446	0.00839037	0.12859	0.138636	0.745825	0.985651	Dcps
50.5506	0.0100703	0.168324	0.1357	0.751028	0.985651	Srpr
10.4926	-0.0653496	0.10994	-0.933005	0.0291472	0.699615	Foxred1
38.3333	0.0516404	0.158785	0.270783	0.526651	0.980965	Fam118b
32.4051	-0.04734	0.155495	-0.27856	0.514846	0.980965	Cdon
7.59791	-0.0358064	0.0993109	-0.00602506	0.98876	0.998707	Ddx25
6.7784	0.0524503	0.0942291	0.392393	0.358898	0.980965	Pus3
4.80345	-0.0171696	0.0830372	0.0706756	0.868748	0.995116	Hyls1
4.21303	0.0347525	0.0785642	0.767716	0.07265	0.840527	Pate2
21.4388	0.0211623	0.140305	0.30236	0.479593	0.980965	Stt3a
4.32601	-0.0081997	0.0795826	-0.25128	0.556851	0.980965	Gm26787
31.2182	0.0825507	0.154357	0.472582	0.269177	0.975238	Ei24
58.0774	-0.173025	0.171759	-0.809517	0.0583899	0.801828	Fez1
102.745	-0.0979567	0.181033	-0.593367	0.165328	0.935645	Pknox2
11.9407	0.084095	0.115722	0.376159	0.379125	0.980965	Tmem218
14.5166	0.0503405	0.124456	0.689688	0.106835	0.902895	Ccdc15
4.70592	-0.0291659	0.0810567	-0.106333	0.803654	0.9895	Hepacam
12.101	-0.0790035	0.115265	-0.831283	0.0519375	0.797267	Robo3
49.3894	0.0575101	0.168069	0.255742	0.549867	0.980965	Msantd2
44.5759	-0.0168888	0.0463001	-0.337364	0.430227	0.980965	Nrgn
17.6618	-0.0410573	0.132291	-0.693008	0.105158	0.902895	Siae
2.69694	-0.0374944	0.0651219	-0.384231	0.368981	0.980965	Spa17
7.90765	-0.0622232	0.100871	-0.560687	0.189871	0.948036	Tbrg1
2.65867	-0.00938916	0.0646311	-0.367187	0.390599	0.980965	Zfp202
70.5426	-0.193814	0.175192	-0.871407	0.0416033	0.751027	Scn3b
261.837	0.075011	0.183702	0.361812	0.397573	0.980965	Gramd1b
23.2859	-0.0748864	0.14304	-0.0163449	0.969515	0.998695	1700110K17Rik
99.8678	0.220887	0.180687	1.13634	0.00788573	0.451934	Clmp
7.16356	0.0158762	0.0966557	0.197508	0.644224	0.981984	Gm16095
11.1097	0.0271342	0.114424	-0.102116	0.811291	0.990535	Gm48293
19.8128	-0.0111015	0.0490153	-0.257046	0.547835	0.980965	Hspa8
74.3353	-0.0145824	0.111873	0.0895196	0.834207	0.992004	Ubash3b
263.082	-0.0200567	0.183756	0.088246	0.836532	0.992004	Mir100hg
23.1021	-0.0769892	0.141107	-0.181974	0.670487	0.983727	Gm48742
12.4929	-0.0602691	0.11864	0.0639346	0.881169	0.995116	Gm35835
108.706	-0.134047	0.181734	-0.6515	0.127685	0.912296	Sorl1
5.59904	0.022054	0.0878312	0.154933	0.717162	0.984589	Gm16214
11.7772	-0.0308027	0.107549	-0.185054	0.665246	0.982701	Sc5d
34.3032	-0.138716	0.157153	-0.967069	0.0237507	0.675974	Tbcel
51.9161	-0.131411	0.167745	-0.470761	0.271026	0.975238	Grik4
173.179	0.10519	0.184041	0.796837	0.0624467	0.812514	Arhgef12
6.78471	-0.00897844	0.0949897	-0.301678	0.480584	0.980965	Tmem136
7.46982	0.00234991	0.0989789	-0.158492	0.710954	0.984589	Nectin1
13.7569	0.139001	0.111345	0.473699	0.268047	0.974574	Thy1
8.51596	-0.0462179	0.103481	0.315384	0.460873	0.980965	Gm49380
41.3713	0.0919393	0.163179	0.587201	0.169767	0.939333	Usp2
87.8281	-0.0033187	0.179375	-0.252439	0.555033	0.980965	Cbl
1.67258	-0.0127278	0.0497	-0.31184	0.465927	0.980965	Nlrx1
10.1678	0.0303325	0.110484	0.113878	0.790037	0.989344	Abcg4
13.7508	0.0510421	0.123092	0.224212	0.600113	0.981984	Hinfp
35.7558	-0.0589709	0.158727	-0.430899	0.313694	0.980965	C2cd2l
5.82529	0.0320334	0.0897678	1.0378	0.0152449	0.588072	Dpagt1
2.1686	0.00500602	0.0564467	-0.280741	0.51156	0.980965	H2afx
7.14531	0.0465701	0.0949085	-0.425223	0.320112	0.980965	Hmbs
16.8876	-0.021389	0.13093	-0.135879	0.750709	0.985651	Vps11
11.4812	-0.0503056	0.107584	-0.292145	0.49456	0.980965	Hyou1
2.75725	-0.0414196	0.0619435	-0.704604	0.0994636	0.893374	Slc37a4
11.9235	0.0355361	0.117277	0.354585	0.407067	0.980965	Trappc4
12.5714	0.0238232	0.119285	0.0709777	0.868192	0.995116	Ccdc84
4.23234	-0.00609676	0.0789379	-0.362391	0.396818	0.980965	C030014I23Rik
15.6763	0.116318	0.127279	0.44751	0.295404	0.978607	Bcl9l
78.6363	-0.0892015	0.177712	-0.581076	0.174263	0.943424	Ddx6
11.1006	-0.0743341	0.114201	-0.606443	0.156207	0.932295	Phldb1
36.5376	0.147355	0.159554	0.581963	0.173606	0.943424	Arcn1
14.5369	0.0602595	0.125184	0.252779	0.554499	0.980965	Ift46
4.09446	-0.00871052	0.0748613	-0.620338	0.146937	0.922007	Tmem25
260.936	-0.181316	0.183757	-0.774039	0.0703255	0.835878	Kmt2a
22.0889	-0.145531	0.141215	-0.795264	0.0629657	0.812982	Gm39326
17.8717	0.234815	0.129603	1.16156	0.00660974	0.419556	Atp5l
46.9406	-0.0502234	0.166696	-0.298649	0.485001	0.980965	Ube4a
5.84178	0.0417288	0.0898666	0.412547	0.33475	0.980965	Mpzl3
41.1296	-0.0591882	0.162679	-1.30081	0.0023542	0.267588	Scn2b
70.4839	-0.240249	0.17378	-1.23861	0.00377898	0.340137	Scn4b
10.9919	-0.0992505	0.11302	-0.648912	0.129205	0.912577	Tmprss4
9.57113	-0.0724912	0.108282	-0.505723	0.237028	0.959376	BC049352
6.75874	-0.00512331	0.0928517	-0.837203	0.0502896	0.791927	Fxyd6
156.824	-0.180842	0.183663	-0.523858	0.220632	0.949527	Dscaml1
35.9947	0.0943962	0.158649	0.955167	0.0255285	0.68723	Cep164
24.6286	0.033446	0.145819	0.396305	0.354127	0.980965	Bace1
51.1412	0.122573	0.168979	0.685817	0.108817	0.902895	Rnf214
64.7789	-0.0132082	0.174177	0.0713552	0.867497	0.995116	Pcsk7
16.7974	0.0691446	0.130127	0.320435	0.453725	0.980965	Sidt2
35.3762	0.116519	0.157868	0.287894	0.500862	0.980965	Pafah1b2
488.173	0.0873468	0.181706	0.59956	0.160959	0.932295	Sik3
6.2992	0.0662482	0.0922113	0.056386	0.895112	0.995318	Zpr1
4.0243	0.0712825	0.076441	1.09918	0.0101691	0.503673	Bud13
352.485	0.162687	0.182954	0.926168	0.0303491	0.700507	Cadm1
48.3767	-0.0483247	0.165666	-0.387553	0.364855	0.980965	Nxpe4
7.59962	-0.0372568	0.089159	-0.17824	0.676863	0.984589	Nxpe2
17.8845	0.0709271	0.133578	0.17454	0.683203	0.984589	Rexo2
7.7687	-0.0212179	0.100443	-0.409484	0.338351	0.980965	Rbm7
17.5403	-0.282339	0.130956	-1.58155	0.00021742	0.0582635	Zbtb16
83.5162	-0.00765182	0.178625	-0.0821578	0.847667	0.994906	Usp28
12.2262	0.0254661	0.118241	0.113157	0.791337	0.989344	Zw10
3.83417	0.00830221	0.0757671	-0.0956739	0.822992	0.992004	Tmprss5
176.48	0.11495	0.184127	0.101154	0.813036	0.99073	Drd2
8.43737	-0.104241	0.0948132	-0.797032	0.0623823	0.812514	Ankk1
391.622	0.0267893	0.181879	0.120552	0.778045	0.98855	Ncam1
70.6874	-0.172459	0.174538	-0.0135812	0.974668	0.998707	Gm11149
5.29593	0.0040215	0.0837778	0.159633	0.708967	0.984589	Pts
7.56526	-0.00123963	0.0983813	-0.106636	0.803106	0.9895	Il18
9.60513	-0.0270023	0.107293	0.129385	0.762257	0.986086	Nkapd1
35.1489	0.125178	0.158189	0.654622	0.12587	0.91149	Dlat
65.5851	-0.0644121	0.174325	-0.00951879	0.982244	0.998707	Dixdc1
12.5532	0.0275924	0.118736	0.548054	0.200045	0.949527	1110032A03Rik
16.1384	-0.0997613	0.128403	-1.03876	0.0151505	0.588072	Alg9
12.0074	-0.00431027	0.116889	0.355372	0.406026	0.980965	Ppp2r1b
202.74	-0.0267553	0.183995	0.173052	0.685758	0.984589	Sik2
153.11	-0.0180626	0.183867	-0.197288	0.644593	0.981984	Arhgap20
25.4777	-0.183161	0.146132	-1.00352	0.018958	0.641128	Arhgap20os
4.37337	-0.0339917	0.080013	-0.447036	0.295917	0.978607	Fdx1
35.6702	0.0463217	0.158646	-0.0434335	0.919111	0.995318	Rdx
97.9241	-0.0379011	0.180529	-0.11854	0.781656	0.989286	Zc3h12c
32.2983	-0.0488517	0.153944	-0.63257	0.139131	0.919958	AI593442
7.61295	-0.00726334	0.0996863	-0.143022	0.738075	0.985409	Gm1715
84.382	0.0767123	0.177863	0.425974	0.319257	0.980965	Ddx10
21.8886	0.022747	0.140005	0.261392	0.541087	0.980965	Exph5
28.9735	0.0522265	0.151741	0.172137	0.687332	0.984589	Atm
31.3743	0.0152156	0.153909	-0.447253	0.295682	0.978607	Npat
77.1933	-0.0758596	0.177166	-0.198385	0.642754	0.981984	Acat1
104.617	0.0841926	0.181338	0.358211	0.402286	0.980965	Cul5
8.59128	0.0769366	0.104392	0.59942	0.161057	0.932295	Gm16124
429.36	0.0712604	0.181367	0.319978	0.454369	0.980965	Elmod1
185.334	-0.0814759	0.184172	-0.28878	0.499544	0.980965	Dmxl2
19.2729	0.0876367	0.136472	0.0521133	0.90302	0.995318	Idh3a
12.8016	-0.0441251	0.119695	-0.0871614	0.838514	0.992004	Dnaja4
26.4113	0.0250712	0.148264	0.149455	0.726755	0.984589	Wdr61
59.1539	0.0951814	0.172014	0.852562	0.0462171	0.773134	Ireb2
16.9002	-0.0269669	0.131256	-0.332297	0.437186	0.980965	Psma4
63.0999	0.0278572	0.173395	0.0424747	0.920891	0.995318	Ube2q2
11.873	-0.0142906	0.117026	0.0360604	0.932807	0.995318	Fbxo22
7.56526	-0.00123963	0.0983813	-0.106636	0.803106	0.9895	Nrg4
14.706	-0.0147315	0.125718	-0.489757	0.25216	0.969953	Tmem266
39.9562	0.119031	0.162087	0.651135	0.127899	0.912312	Etfa
158.441	-0.0207794	0.184	-0.279017	0.514156	0.980965	Scaper
32.2251	-0.0478121	0.15476	-0.43174	0.312751	0.980965	Rcn2
43.2077	-0.0390454	0.16407	-0.59669	0.162974	0.932295	Tspan3
146.724	0.0945046	0.183592	0.630961	0.14014	0.919958	Peak1
109.451	0.0243206	0.18183	0.00806736	0.984951	0.998707	Hmg20a
55.5037	0.0321321	0.169893	-0.0763698	0.858281	0.995116	Lingo1
3.54124	0.0652929	0.0706548	0.352498	0.409833	0.980965	Imp3
19.138	0.0232905	0.136201	0.251264	0.556875	0.980965	Snupn
83.6172	0.102	0.178564	0.663505	0.120815	0.908855	Ptpn9
7.40983	0.0312432	0.0987723	0.347426	0.416603	0.980965	Gm10658
36.8916	0.125671	0.159764	0.921867	0.0311268	0.700507	Sin3a
32.639	-0.0176828	0.155678	-0.02522	0.952978	0.996945	Man2c1os
18.5998	-0.0530807	0.133037	-0.780571	0.0679891	0.825987	Man2c1
4.52138	0.0382735	0.0812182	0.193191	0.651481	0.981984	Neil1
11.6776	-0.0539135	0.116208	-0.264546	0.536217	0.980965	Commd4
31.8616	0.0370152	0.154752	0.196649	0.645666	0.981984	Ppcdc
50.6523	-0.0228253	0.168732	-0.364223	0.394435	0.980965	Scamp5
9.66364	0.0655766	0.108193	0.625213	0.143787	0.920208	Cox5a
7.53689	-0.0678874	0.0984542	-0.0308098	0.942572	0.996197	Gm26631
7.41619	-0.0204927	0.0960378	-0.221498	0.604533	0.981984	Fam219b
7.10784	-0.0231585	0.0968723	0.0986151	0.817645	0.992004	Mpi
10.7284	-0.0562232	0.109646	-0.0294936	0.945021	0.996392	Scamp2
4.02852	-0.0125008	0.0760749	-0.221364	0.604753	0.981984	Ulk3
4.80062	0.0343738	0.0832411	0.862297	0.0437826	0.75589	Csk
23.3987	0.0664665	0.143596	-0.0299146	0.944238	0.996392	Edc3
24.4097	0.0210389	0.145574	-0.0172629	0.967804	0.998687	Clk3
86.4391	0.180789	0.178977	0.855708	0.0454182	0.766131	Gm17231
36.3037	0.114257	0.159221	0.861141	0.0440659	0.758513	Arid3b
18.3207	-0.079303	0.133561	0.105423	0.805301	0.9895	Ubl7
19.0542	-0.117295	0.133419	-0.753952	0.0779273	0.850487	Sema7a
5.51132	0.0571158	0.0875664	0.0589186	0.89043	0.995318	Islr2
10.2628	0.00167053	0.110992	-0.0522936	0.902686	0.995318	Pml
9.39109	0.0366484	0.107772	-0.0695833	0.870758	0.995116	Stoml1
10.997	-0.0180683	0.108805	-0.168651	0.693338	0.984589	Insyn1
15.8591	-0.0324386	0.128237	-0.239498	0.575494	0.981984	Cd276
662.505	0.0390702	0.178093	0.11933	0.780237	0.989179	Nptn
16.0552	-0.0510943	0.128865	-0.343492	0.4219	0.980965	Rec114
119.69	-0.00374801	0.181605	0.00472578	0.991184	0.998707	Neo1
36.8879	-0.0249848	0.159576	0.148528	0.728382	0.984589	Gm47271
8.92708	-0.0479283	0.105051	-0.200283	0.639578	0.981984	Adpgk
33.5195	0.0363894	0.154451	-0.157754	0.71224	0.984589	Bbs4
233.073	0.221479	0.183907	1.15172	0.00708402	0.426162	Arih1
26.8933	-0.00596204	0.148753	-0.442689	0.300638	0.980965	Hexa
17.2377	0.0479158	0.128576	0.265263	0.535112	0.980965	Celf6
50.4124	-0.0712836	0.167697	-0.315625	0.460531	0.980965	Parp6
39.1392	0.0489175	0.161343	0.105727	0.80475	0.9895	Pkm
9.17789	-0.088123	0.105139	-0.631635	0.139717	0.919958	Gramd2
26.6351	0.0865346	0.148404	0.733278	0.0864366	0.867845	Senp8
337.049	0.0310548	0.182528	0.105892	0.804453	0.9895	Myo9a
236.809	-0.163111	0.184039	-0.568005	0.184155	0.948036	Gm20275
57.73	0.0687536	0.171627	0.713292	0.0953607	0.892677	Thsd4
2.65481	-0.0218192	0.0603841	-0.37692	0.37816	0.980965	9230112J17Rik
2.55413	-0.00555812	0.0637244	-0.127916	0.764876	0.986086	Gm49334
125.799	-0.0670811	0.181874	-0.248879	0.560626	0.981014	Lrrc49
13.5266	0.0573134	0.122167	-0.114448	0.789012	0.989344	Larp6
4.03906	-0.0346828	0.0774245	-0.68896	0.107206	0.902895	Tle3
5.53872	0.0320954	0.0851676	0.913378	0.032712	0.709607	Paqr5
89.003	-0.00399341	0.179487	-0.0105307	0.980356	0.998707	Glce
43.1461	-0.00744453	0.162866	0.043133	0.919669	0.995318	Anp32a
78.4325	0.222504	0.177129	1.06198	0.0130266	0.5454	Coro2b
18.3382	-0.0314947	0.134053	0.119876	0.779258	0.98855	Itga11
27.5931	0.0722183	0.150068	0.338264	0.428999	0.980965	Fem1b
152.922	0.0460674	0.183837	0.201415	0.637686	0.981984	Pias1
104.55	-0.0149843	0.181291	0.00360257	0.993279	0.998707	Map2k5
10.0783	-0.0407923	0.109952	-0.525509	0.21918	0.949527	2300009A05Rik
10.6835	-0.0999975	0.112024	-0.425967	0.319265	0.980965	Gm16759
3.20028	-0.0122085	0.0643744	-0.37085	0.385889	0.980965	Iqch
30.6443	0.0420607	0.15365	0.0889138	0.835313	0.992004	Aagab
100.34	-0.00749204	0.180679	0.000181592	0.999661	0.999938	Smad3
3.15259	-0.00840855	0.0699192	-0.439469	0.304168	0.980965	Snapc5
67.7896	0.0164219	0.174527	0.0896239	0.834017	0.992004	Map2k1
13.9315	-0.00829997	0.121794	0.179639	0.67447	0.984242	Gm48855
17.6751	0.0639637	0.132326	0.388433	0.363768	0.980965	Uchl4
10.6518	0.0827852	0.112038	0.550076	0.19839	0.949527	Tipin
12.1238	0.0442007	0.117827	0.315902	0.460137	0.980965	Dis3l
14.7082	-0.0198208	0.125521	0.201271	0.637927	0.981984	Megf11
29.7067	0.0759826	0.151464	0.368804	0.388515	0.980965	Rab11a
174.168	0.101368	0.184106	0.492343	0.249665	0.966149	Dennd4a
27.1575	-0.0249351	0.148909	-0.219876	0.607182	0.981984	Ints14
83.1161	-0.0102964	0.176818	-0.0965323	0.82143	0.992004	Hacd3
65.1275	-0.0837939	0.173707	-0.554902	0.194482	0.949527	Dpp8
20.5974	-0.16844	0.133576	-0.802267	0.0606817	0.810895	Gm47350
3.59144	-0.0119817	0.0738709	-0.360075	0.399842	0.980965	Igdcc4
60.2181	-0.00410561	0.171724	0.0648479	0.879484	0.995116	Clpx
19.6698	-0.0158004	0.136069	0.101154	0.813036	0.99073	Pdcd7
5.49204	-0.0166865	0.0852221	-0.0185188	0.965463	0.998687	Ubap1l
8.09007	-0.032628	0.101871	-0.0190954	0.964388	0.998687	Mtfmt
4.21762	-0.0190872	0.0788676	-0.0518153	0.903571	0.995318	Gm47270
11.5457	-0.0317679	0.115534	-0.366193	0.391882	0.980965	Spg21
6.46832	-0.0476495	0.0851202	-0.226115	0.597022	0.981984	Ankdd1a
26.9267	0.00344099	0.148168	-0.226294	0.596732	0.981984	Oaz2
126.494	0.129831	0.182898	0.629516	0.14105	0.919958	Zfp609
61.8843	-0.0926678	0.172994	-0.0323458	0.939714	0.996041	Trip4
4.99747	-0.0572012	0.0840299	-0.305952	0.474388	0.980965	Pclaf
190.216	0.132614	0.184201	0.51652	0.227166	0.949527	Csnk1g1
46.2241	0.0765557	0.166431	0.126513	0.767379	0.986176	Ppib
41.64	-0.0289839	0.162367	-0.234277	0.583849	0.981984	Snx1
3.88186	0.000924111	0.0692077	-0.12058	0.777995	0.98855	Ciao2a
330.933	-0.143722	0.182678	-0.671165	0.116584	0.907339	Herc1
51.1772	-0.165904	0.16799	-0.911089	0.0331511	0.711829	Gm28379
132.588	-0.0251594	0.18245	-0.109621	0.797712	0.9895	Usp3
92.0204	-0.00301027	0.179177	-0.131091	0.759217	0.986086	Gm15563
82.0429	0.293224	0.178228	1.29283	0.00250444	0.27598	Car12
11.4461	-0.057161	0.114684	-0.507267	0.235599	0.957595	Aph1b
4.86061	0.00381818	0.0836895	0.0238452	0.955538	0.997396	Aph1c
19.0573	-0.0561425	0.134458	-0.445517	0.297561	0.978607	Rab8b
30.2813	0.0687021	0.151189	0.530234	0.215064	0.949527	Lactb
112.91	0.0249765	0.181734	0.281461	0.510477	0.980965	Tpm1
201.539	0.0760524	0.18418	0.318951	0.455818	0.980965	Tln2
138.087	-0.0845642	0.183368	-0.34618	0.418276	0.980965	Vps13c
2211.96	0.064605	0.172157	0.257115	0.547728	0.980965	Rora
7.29968	0.0232263	0.0973938	0.618994	0.147816	0.922007	Gm15511
14.3002	-0.0183572	0.122209	-0.318022	0.457132	0.980965	Ice2
11.6903	-0.0594816	0.116245	-0.502356	0.240165	0.960464	Bnip2
21.0708	-0.00612635	0.139766	-0.171336	0.688711	0.984589	Gtf2a2
11.297	-0.0766243	0.114538	-0.614356	0.150875	0.926889	Fam81a
88.5165	0.00779259	0.17927	0.258539	0.545513	0.980965	Rnf111
204.218	0.00839356	0.184029	0.0848565	0.842728	0.993419	Sltm
46.8655	0.0268885	0.166441	0.284446	0.506004	0.980965	Mindy2
58.1443	0.0408818	0.171906	0.400486	0.349072	0.980965	Adam10
10.48	0.0136542	0.11104	0.694861	0.104231	0.902895	Polr2m
3.17823	-0.0306472	0.0697633	0.203077	0.634915	0.981984	Cgnl1
257.739	0.0280216	0.183683	0.116206	0.785849	0.989344	Tcf12
11.0973	0.0476015	0.113921	0.237715	0.578341	0.981984	Gm27188
9.21747	0.0705218	0.107045	0.96502	0.024049	0.675974	Gm27253
162.113	-0.0548562	0.183937	-0.281945	0.50975	0.980965	Zfp280d
7.4688	-0.0598861	0.0988004	-0.608368	0.154897	0.932295	Mns1
24.5743	-0.0182631	0.145663	0.155371	0.716397	0.984589	Tex9
202.414	0.0543411	0.1842	0.123542	0.77269	0.988381	Rfx7
14.9126	0.113027	0.12634	1.00238	0.0190938	0.641128	Gm27241
191.401	0.00960673	0.184213	-0.0574785	0.893092	0.995318	Nedd4
20.6189	0.0658447	0.137571	0.317262	0.458207	0.980965	Prtg
10.172	-0.042283	0.110354	-0.465513	0.276405	0.976912	Pygo1
4.28073	0.0360995	0.0793783	-0.0130989	0.975567	0.998707	Ccpg1os
40.0871	-0.00582237	0.162203	0.155444	0.716269	0.984589	Ccpg1
32.8885	0.0462861	0.155877	0.864768	0.0431821	0.751477	Pigb
3.29362	-0.0368453	0.0708611	-0.537012	0.209259	0.949527	2310009A05Rik
13.3428	0.0243478	0.120879	0.315823	0.460249	0.980965	Rab27a
502.257	0.300694	0.182436	1.54695	0.000298053	0.0702869	Unc13c
146.104	-0.00748698	0.183605	0.236713	0.579944	0.981984	Fam214a
72.6139	-0.0802898	0.176112	-0.403351	0.345635	0.980965	Arpp19
272.127	-0.226207	0.183615	-1.11307	0.00925425	0.477057	Myo5a
13.1117	-0.0528295	0.120332	-0.408296	0.339754	0.980965	Myo5c
115.804	0.0143197	0.181737	0.0513746	0.904388	0.995318	Gnb5
79.9135	-0.0643989	0.176415	-0.276592	0.517819	0.980965	Gm48677
30.283	-0.00891995	0.153336	-0.453894	0.288569	0.978607	Mapk6
6.92992	-0.00267728	0.0939975	-0.215432	0.614466	0.981984	Leo1
40.4853	-0.00834146	0.160424	0.135125	0.752048	0.985982	Tmod3
116.539	0.0165904	0.182289	0.0880651	0.836863	0.992004	Tmod2
10.0703	0.0185665	0.110493	0.00631371	0.988222	0.998707	Lysmd2
25.7567	0.233075	0.145712	1.82174	2.04904e-05	0.00929238	Scg3
155.517	-0.0482988	0.183888	-0.194891	0.64862	0.981984	Hmgcll1
3.91875	0.0067368	0.0760908	0.560183	0.190269	0.948036	Hcrtr2
50.3972	-0.0759347	0.165374	-0.199118	0.641527	0.981984	Mlip
79.8807	-0.103745	0.177408	-0.294077	0.49171	0.980965	Lrrc1
48.7176	0.131447	0.167671	0.893495	0.0366978	0.725798	Gclc
43.7936	-0.0426584	0.164021	-0.244811	0.56705	0.98124	Elovl5
18.6644	0.0396977	0.1351	0.101571	0.812279	0.990647	Fbxo9
16.0032	0.0131516	0.128691	0.0740472	0.862547	0.995116	Ick
18.1722	0.0377186	0.133877	0.11424	0.789386	0.989344	Mto1
53.4768	0.046949	0.169635	0.0869365	0.838925	0.992004	Eef1a1
33.3813	0.0697569	0.155983	0.916097	0.032197	0.709607	Slc17a5
3.78536	0.0473075	0.0699986	0.18046	0.67307	0.983727	Cox7a2
64.8658	-0.0488319	0.174087	-0.567512	0.184535	0.948036	Tmem30a
91.0288	0.15814	0.177835	0.735591	0.0854486	0.866899	Filip1
138.246	0.0388548	0.183326	0.179743	0.674294	0.984143	Senp6
8.17494	-0.0930888	0.101174	-1.08859	0.0109195	0.510935	Gm17477
30.5672	-0.0254347	0.152294	-0.419156	0.327065	0.980965	Myo6
31.5777	0.228777	0.154775	0.997879	0.019639	0.647205	Impg1
12.7097	-0.0502847	0.116574	-0.277333	0.516699	0.980965	Gm26713
8.73235	-0.0524624	0.102747	-0.301975	0.480152	0.980965	Gm27226
18.6399	-0.00240594	0.135102	0.21016	0.623156	0.981984	Htr1b
31.4158	-0.026178	0.154365	-0.0958759	0.822625	0.992004	D430036J16Rik
8.60812	-0.00362179	0.103821	-0.365862	0.392311	0.980965	Gm26907
146.168	0.0610481	0.183494	0.186025	0.663597	0.981984	Mei4
25.6859	0.0192411	0.147433	-0.0265529	0.950496	0.996392	Irak1bp1
214.462	-0.0561693	0.184137	-0.104302	0.80733	0.9895	Phip
21.72	0.138595	0.141148	0.40271	0.346402	0.980965	Hmgn3
6.03998	0.0355153	0.0910828	0.280201	0.512373	0.980965	Gm46123
30.4523	-0.0907751	0.153155	-0.147905	0.729477	0.984589	Lca5
12.3638	0.0148251	0.117907	0.290169	0.497484	0.980965	Gm2087
31.2043	0.031935	0.154257	0.365424	0.392878	0.980965	Sh3bgrl2
19.5564	0.112186	0.137105	0.328877	0.441918	0.980965	Elovl4
61.8084	0.0102298	0.172028	0.0716398	0.866974	0.995116	Bckdhb
13.1942	-0.160488	0.11841	-0.968786	0.0235033	0.675974	Gm46124
25.3737	0.0099962	0.146142	0.110763	0.795652	0.9895	Ibtk
4.80971	0.0323018	0.0823606	0.297298	0.486979	0.980965	9330154J02Rik
2.9021	0.0587583	0.0644279	0.411557	0.335911	0.980965	Tpbg
18.2311	0.0514625	0.133135	0.0565903	0.894735	0.995318	Ube2cbp
88.7643	-0.0953069	0.17923	-0.239097	0.576134	0.981984	Dop1a
8.79157	0.0868587	0.105318	0.524389	0.220164	0.949527	Pgm3
6.95492	-0.0576246	0.0958601	-0.0944308	0.825254	0.992004	Me1
181.483	0.0760018	0.184164	0.370981	0.385721	0.980965	Snap91
47.0304	0.0107711	0.16674	0.0561875	0.895479	0.995318	Cyb5r4
9.21226	-0.0204865	0.106823	0.266751	0.532825	0.980965	Mrap2
40.7255	-0.0276839	0.162509	-0.36115	0.398436	0.980965	Cep162
41.9926	-0.0258181	0.163502	-0.276623	0.517774	0.980965	Nt5e
91.2219	-0.0824192	0.179675	-0.398419	0.351566	0.980965	Snx14
75.1294	0.0319317	0.176913	0.314394	0.462281	0.980965	Syncrip
7.81992	-0.0311646	0.100695	-0.515894	0.227729	0.949527	Snhg5
41.7639	0.0138131	0.162729	-0.205339	0.63115	0.981984	Zfp949
35.2886	0.0534785	0.158175	0.373722	0.382221	0.980965	Mthfsl
3.09751	-0.0128471	0.0688362	-0.295511	0.4896	0.980965	Trim43c
28.4945	-0.105366	0.150514	-0.280872	0.511363	0.980965	Mthfs
247.869	-0.0878368	0.18385	-0.317751	0.457515	0.980965	Rasgrf1
118.602	-0.0442579	0.182541	-0.518009	0.225829	0.949527	Morf4l1
23.3429	-0.0567945	0.142957	-0.563879	0.187361	0.948036	Tbc1d2b
5.55868	0.0307664	0.0880368	-0.0654173	0.878434	0.995116	Dipk2a
53.672	0.0780881	0.165619	0.354838	0.406732	0.980965	Slc9a9
9.82714	-0.0233265	0.107426	-0.330391	0.43982	0.980965	Chst2
147.738	0.0286823	0.183584	0.498815	0.243494	0.964114	U2surp
28.7848	0.0743845	0.150788	0.218099	0.61009	0.981984	Paqr9
13.9546	-0.041792	0.123536	-0.445662	0.297403	0.978607	Gm16126
15.6683	-0.0195338	0.127816	-0.225416	0.598157	0.981984	Pcolce2
108.383	0.0813441	0.181752	0.216668	0.612436	0.981984	Trpc1
45.213	-0.110593	0.165317	-0.527385	0.21754	0.949527	Pls1
38.0675	-0.00128824	0.158952	0.203034	0.634985	0.981984	Atr
11.3914	-0.0368738	0.114767	-0.278746	0.514565	0.980965	Gm16794
120.45	-0.0363528	0.182267	0.0962431	0.821957	0.992004	Xrn1
3.87945	-0.0344841	0.0754904	-0.39329	0.3578	0.980965	C78334
4.1566	-0.0482226	0.0728896	-0.0950623	0.824105	0.992004	Gm28085
7.12465	0.00381202	0.097102	-0.113297	0.791083	0.989344	Gk5
147.92	0.129198	0.183335	0.602001	0.159262	0.932295	Tfdp2
95.3884	-0.174368	0.17965	-0.619181	0.147693	0.922007	Atp1b3
8.30122	-0.0256413	0.102926	-0.289924	0.497847	0.980965	Rnf7
54.7153	0.0217551	0.169236	-0.0485931	0.909541	0.995318	Rasa2
80.3586	0.176508	0.177562	0.873099	0.0412088	0.751027	Zbtb38
13.4063	-0.00562727	0.121974	-0.101917	0.811652	0.990535	Pxylp1
56.6019	-0.0784844	0.17094	-0.34816	0.415619	0.980965	Slc25a36
8.43213	-0.110621	0.102713	-0.704568	0.0994809	0.893374	Gm16185
146.217	-0.312707	0.182651	-1.10734	0.00962274	0.48696	Clstn2
7.01941	-0.0353969	0.095401	-0.282632	0.50872	0.980965	4921534H16Rik
35.3086	-0.0230876	0.157398	-0.198166	0.643122	0.981984	Nmnat3
3.00455	0.036718	0.0650397	-0.0505925	0.905836	0.995318	Rbp1
16.0166	-0.0478882	0.129062	-0.458725	0.283468	0.978535	Copb2
11.7376	0.0193463	0.115893	0.0688703	0.872071	0.995116	Faim
27.1736	-0.0416214	0.149452	-0.472784	0.268972	0.975238	Pik3cb
99.7919	-0.0653913	0.180775	-0.0510642	0.904962	0.995318	Cep70
12.4361	0.0399322	0.11862	1.26076	0.00320017	0.311845	4930422M22Rik
8.06159	0.0335382	0.101943	-0.000874358	0.998369	0.999938	Esyt3
58.2204	0.00332788	0.171951	0.0288201	0.946275	0.996392	Mras
89.9656	-0.0948055	0.178682	-0.35996	0.399993	0.980965	Armc8
2.9014	0.0107093	0.0665415	-0.0922409	0.829244	0.992004	Dbr1
37.1944	0.12098	0.15869	0.871941	0.0414785	0.751027	Dzip1l
3.38729	-0.0389202	0.0716811	-0.439712	0.3039	0.980965	Il20rb
37.6078	-0.0981468	0.159905	-0.118519	0.781693	0.989286	Nck1
3.77106	-0.0400955	0.0700671	-0.224829	0.599111	0.981984	Slc35g2
392.732	-0.0300204	0.181814	-0.196947	0.645166	0.981984	Stag1
15.7268	0.0678975	0.128375	0.115993	0.786232	0.989344	Pccb
35.4611	-0.0205378	0.158512	-0.248138	0.561793	0.981014	Msl2
94.0451	-0.108173	0.180042	-0.428279	0.316647	0.980965	Ppp2r3a
15.702	0.00619438	0.128093	0.182246	0.670023	0.983727	9630041A04Rik
414.259	0.113285	0.181982	0.698234	0.102561	0.901784	Ephb1
7.85077	0.0437593	0.100935	0.450789	0.291881	0.978607	Ky
42.1635	-0.158484	0.160271	-0.740595	0.0833431	0.866146	Cep63
3.23154	-0.0237555	0.0702441	0.0557328	0.896321	0.995318	Amotl2
66.8001	0.0326234	0.174683	0.248356	0.561449	0.981014	Ryk
161.474	-0.101401	0.183767	-0.605622	0.156768	0.932295	Rab6b
10.4533	-0.0283523	0.109772	-0.164516	0.700488	0.984589	Srprb
11.7127	-0.0262104	0.0552444	-0.500022	0.242356	0.962809	Trf
3.82508	0.00846451	0.0755098	0.310543	0.467783	0.980965	1300017J02Rik
10.2604	-0.0302148	0.110993	-0.209737	0.623856	0.981984	Topbp1
15.5041	-0.0665094	0.126269	-0.30355	0.477865	0.980965	Cdv3
2.99684	0.00674656	0.0685485	-0.0124125	0.976847	0.998707	Bfsp2
17.4949	-0.0312678	0.128249	-0.407726	0.340429	0.980965	Tmem108
4.15837	-0.0577346	0.0777824	-0.186339	0.663065	0.981984	Nphp3
29.1627	-0.0305729	0.151904	-0.175757	0.681113	0.984589	Uba5
10.6996	-0.0156938	0.112715	-0.0702117	0.869602	0.995116	Acad11
11.6271	-0.0113209	0.112931	0.0155655	0.970968	0.998707	Ackr4
87.6739	-0.0389123	0.179138	0.059275	0.889772	0.995318	Dnajc13
40.588	-0.0798655	0.109644	-0.541626	0.205372	0.949527	Cpne4
8.96776	-0.0370522	0.1058	0.0774321	0.856331	0.995116	Gm47106
3.68125	-0.028726	0.0739273	-0.291076	0.496141	0.980965	Nek11
21.2834	0.0710023	0.139809	0.0388273	0.927665	0.995318	Aste1
190.661	-0.109107	0.184212	-0.465028	0.276905	0.976912	Atp2c1
6.04104	-0.0126229	0.0911535	-0.17862	0.676213	0.984589	Gm19667
26.2716	0.0939031	0.146962	0.352721	0.409536	0.980965	Pik3r4
5.90599	-0.0628876	0.0881941	-0.807329	0.0590739	0.801828	Col6a4
19.5582	-0.0692489	0.135334	-0.615414	0.150173	0.926092	Wdr82
19.153	0.141272	0.133433	0.836653	0.0504408	0.791927	Twf2
15.3648	0.046715	0.127299	0.329847	0.440573	0.980965	Alas1
9.24941	0.0263432	0.105005	-0.215283	0.614712	0.981984	Poc1a
4.3092	-0.0380566	0.0792072	-0.0259587	0.951602	0.996392	Gm29123
11.289	-0.0179918	0.114735	-0.0679661	0.873737	0.995116	Dusp7
6.76999	-0.0200942	0.0940064	-0.075856	0.859224	0.995116	Acy1
14.9298	-0.0351811	0.126266	-0.302126	0.479933	0.980965	Abhd14a
7.06706	0.0658744	0.0964418	0.556658	0.193073	0.949527	Abhd14b
8.20054	-0.00792346	0.102499	-0.101961	0.811572	0.990535	Pcbp4
7.94833	-0.0497442	0.0997197	-0.312495	0.46499	0.980965	Parp3
9.22939	0.0212903	0.106983	0.138273	0.746467	0.985651	Tex264
42.207	0.0286164	0.1634	0.26615	0.533748	0.980965	Rad54l2
70.0165	0.124432	0.175626	0.831732	0.0518109	0.797267	Dcaf1
62.8682	0.0666935	0.172994	0.0835465	0.845125	0.994696	Manf
3.63003	-0.0180067	0.0733858	-0.113724	0.790315	0.989344	Rbm15b
767.666	0.152531	0.177063	0.771851	0.0711229	0.83861	Dock3
2.68816	-0.0164633	0.0650719	0.506873	0.235964	0.958404	Cish
9.81355	-0.070769	0.108685	-0.438558	0.305171	0.980965	Hemk1
74.7462	0.103459	0.176875	0.595225	0.164008	0.932374	Cacna2d2
10.305	-0.105866	0.109269	-0.713247	0.0953817	0.892677	Nprl2
10.5596	0.0676703	0.112512	0.36131	0.398228	0.980965	Rassf1
2.75513	0.0542097	0.0627698	0.35796	0.402615	0.980965	Ifrd2
9.13958	0.0365894	0.106809	0.062177	0.884412	0.995318	Gnai2
5.99855	0.0949458	0.0906388	0.484117	0.257664	0.970954	Sema3f
158.13	-0.0612951	0.183978	-0.413411	0.333739	0.980965	Rbm5
5.15949	-0.020735	0.0852723	-0.312345	0.465205	0.980965	Gm37850
263.856	0.105067	0.18361	0.408917	0.33902	0.980965	Rbm6
13.1176	0.0726217	0.121162	0.269018	0.529348	0.980965	Mon1a
171.815	0.00445004	0.184132	-0.0928603	0.828115	0.992004	Camkv
61.6083	-0.056739	0.172079	-0.26697	0.532488	0.980965	Traip
127.515	-0.0419082	0.182911	-0.107774	0.801049	0.9895	Ip6k1
32.8881	-0.0422013	0.155933	-0.175904	0.680863	0.984589	Gm38134
20.9229	-0.0508897	0.137547	-0.38966	0.362255	0.980965	Rnf123
125.667	0.102857	0.183003	0.1233	0.773124	0.988381	Bsn
86.2136	0.140558	0.179097	0.578308	0.176323	0.943424	Dag1
13.522	0.00366884	0.121943	-0.328843	0.441965	0.980965	Nicn1
16.3492	0.055669	0.125651	0.429949	0.314762	0.980965	Amt
4.32456	0.0122845	0.0773323	-0.0531353	0.901127	0.995318	Tcta
32.8932	0.172881	0.156108	0.841005	0.0492545	0.791927	Rhoa
59.0639	0.0883345	0.172345	0.356583	0.404428	0.980965	Usp4
2.54996	-0.0423448	0.0631004	-0.514797	0.228719	0.949527	1700102P08Rik
44.486	0.0322247	0.164965	0.0677792	0.874081	0.995116	Usp19
6.69489	0.00734103	0.0948439	-0.374995	0.380601	0.980965	Qars
103.654	0.0192241	0.181192	0.0149242	0.972164	0.998707	Qrich1
43.555	0.10909	0.16389	0.471832	0.269938	0.975238	Dalrd3
3.59353	0.00593764	0.0736867	-0.267467	0.531726	0.980965	Wdr6
28.8286	0.142812	0.151289	0.618505	0.148136	0.9227	P4htm
72.6745	0.0968459	0.176034	0.658298	0.123758	0.910164	Arih2
10.7062	0.0541626	0.112481	0.318234	0.456832	0.980965	Slc25a20
24.5321	0.0720507	0.145719	0.599919	0.160709	0.932295	Prkar2a
51.0111	0.0639448	0.168859	0.25619	0.549169	0.980965	Ip6k2
10.1987	-8.64648e-05	0.110889	0.26637	0.53341	0.980965	Nckipsd
28.0173	-0.00837052	0.149618	0.14194	0.739985	0.985651	Celsr3
19.9444	-0.0413724	0.137706	-0.39404	0.356884	0.980965	Uqcrc1
10.5102	-0.0282457	0.112104	-0.279049	0.514109	0.980965	Pfkfb4
15.7396	-0.140428	0.125343	-0.678101	0.112855	0.907339	Atrip
12.4489	0.0724102	0.119038	-0.115124	0.787795	0.989344	Tma7
7.47368	0.0164837	0.0986589	-0.140984	0.741673	0.985651	Ccdc51
3.82791	-0.0440035	0.0748047	-0.465676	0.276237	0.976912	Gm42756
4.46945	0.000622347	0.0787007	-0.0829511	0.846214	0.994906	Spink8
5.20862	-0.0483119	0.0857827	-0.560093	0.190341	0.948036	Nme6
101.641	0.01498	0.181027	0.182863	0.668973	0.983727	Map4
78.3201	0.118007	0.177624	0.712757	0.0956096	0.892677	Dhx30
92.9188	0.12332	0.179766	0.643673	0.132326	0.913498	Smarcc1
33.3647	0.165164	0.156108	0.483076	0.258688	0.971265	Cspg5
7.66728	0.0618257	0.10007	0.218305	0.609752	0.981984	Elp6
28.7325	-0.0313372	0.151404	-0.755447	0.0773393	0.848287	Scap
12.3238	-0.0611281	0.117305	-0.437961	0.30583	0.980965	Ptpn23
24.4089	0.0716508	0.145616	0.246592	0.564233	0.98124	Klhl18
16.9353	0.0734826	0.129388	0.556915	0.192868	0.949527	Kif9
112.75	-0.0700636	0.182077	-0.4298	0.314931	0.980965	Setd2
35.1445	0.0157115	0.157898	0.675422	0.114284	0.907339	Ccdc12
2.45243	-0.0510929	0.0595636	-0.701183	0.101117	0.8967	Pth1r
60.6161	-0.0685118	0.171955	-0.22724	0.595198	0.981984	Lrrfip2
12.9458	-0.0938985	0.11967	-0.419433	0.326745	0.980965	Mlh1
23.4714	-0.151165	0.14365	-0.885876	0.038331	0.739706	Epm2aip1
352.656	-0.130958	0.182918	-0.266527	0.53317	0.980965	Trank1
65.8071	0.106419	0.172659	0.740217	0.0835006	0.866146	Dclk3
4.21168	-0.0507811	0.0781612	-0.245305	0.566269	0.98124	Stac
972.412	-0.0202907	0.176921	-0.0506772	0.905679	0.995318	Arpp21
4.60107	-0.0454672	0.0812563	-0.0203449	0.96206	0.998443	2310075C17Rik
31.4446	-0.0491595	0.15454	-0.480081	0.261653	0.972539	Pdcd6ip
272.335	0.0242036	0.183759	0.179456	0.674783	0.984454	Clasp2
73.2345	-0.0215165	0.176416	-0.0326335	0.939179	0.996041	Ubp1
96.4846	0.158373	0.180109	0.652128	0.127318	0.91149	Fbxl2
13.3955	-0.0019409	0.121873	0.117944	0.782725	0.989344	Glb1
4.01974	0.00601386	0.0758434	0.228019	0.593938	0.981984	Trim71
71.8879	-0.0936798	0.175942	-0.259647	0.543792	0.980965	Cnot10
47.8386	0.0242	0.16679	-0.0409769	0.923672	0.995318	Dync1li1
11.396	0.0165796	0.111155	0.0507918	0.905467	0.995318	Gpd1l
63.2562	0.0411157	0.17043	0.417652	0.328803	0.980965	Osbpl10
59.553	-0.0146835	0.172109	-0.108104	0.800452	0.9895	Stt3b
6.57565	-0.000958841	0.0940057	0.0492779	0.908272	0.995318	Tgfbr2
573.184	-0.0948621	0.179902	-0.486627	0.255204	0.969953	Rbms3
33.495	0.00321874	0.154932	-0.0888229	0.835479	0.992004	Zcwpw2
42.3866	-0.0464423	0.162271	-0.358583	0.401798	0.980965	Azi2
13.1531	-0.00318808	0.121176	0.0395013	0.926413	0.995318	Cmc1
144.965	0.0358221	0.183441	0.149944	0.725896	0.984589	Golga4
57.1499	0.133986	0.17176	0.192642	0.652405	0.981984	Itga9
16.8939	0.0262399	0.130097	0.0931379	0.827609	0.992004	Gm2415
163.772	0.0112933	0.184088	-0.217424	0.611196	0.981984	Ctdspl
22.5807	-0.0685149	0.141711	-0.35422	0.407549	0.980965	Slc22a14
10.8887	-0.0196921	0.113529	0.0648767	0.879431	0.995116	Oxsr1
20.4615	0.00217701	0.138415	0.131005	0.759371	0.986086	Acaa1a
16.6252	0.00193227	0.130661	-0.438995	0.304689	0.980965	Acvr2b
8.35379	0.0432464	0.103048	0.098965	0.817009	0.992004	Exog
8.14829	-0.0590085	0.101945	-0.44289	0.300418	0.980955	Scn5a
23.2252	-0.0644522	0.140138	-0.395481	0.355128	0.980965	Wdr48
11.4535	-0.0492224	0.114921	-0.572213	0.180925	0.948036	Cx3cr1
7.15762	-0.0128957	0.095704	0.102728	0.810182	0.990262	Slc25a38
6.3663	-0.10855	0.08706	-0.820407	0.0550829	0.801828	Mobp
48.481	-0.0511146	0.166513	-0.411997	0.335395	0.980965	Myrip
5.73481	-0.00814848	0.0333324	-0.564692	0.186727	0.948036	Eif1b
38.0735	0.0993519	0.160478	0.754057	0.077886	0.850487	Entpd3
13.245	0.00635153	0.118393	0.30759	0.472025	0.980965	Gm39456
32.935	-0.0681992	0.155358	-0.702586	0.100436	0.8967	Ctnnb1
127.807	0.00463823	0.183003	-0.0436463	0.918716	0.995318	Ulk4
4.7701	-0.0245742	0.0810283	-0.420556	0.325451	0.980965	Gm34655
83.8435	-0.0496941	0.178195	-0.211356	0.621179	0.981984	Trak1
12.7584	0.00581276	0.119882	0.156578	0.71429	0.984589	Lyzl4
33.1904	0.00632665	0.156244	-0.0168177	0.968634	0.998687	Vipr1
14.3665	-0.0220731	0.123846	0.19377	0.650506	0.981984	Sec22c
217.851	0.0337303	0.18413	0.21475	0.615587	0.981984	Nktr
45.3963	-0.257319	0.162142	-0.905853	0.0341746	0.718275	E530011L22Rik
13.251	0.0314634	0.118441	0.376023	0.379297	0.980965	Zfp651
8.56072	0.12775	0.101974	0.263037	0.538545	0.980965	Higd1a
7.165	-0.00361077	0.0969909	0.0574639	0.893119	0.995318	Pomgnt2
39.537	-0.0530582	0.158426	-0.0575916	0.892883	0.995318	Snrk
8.50189	0.0101033	0.101171	-0.0848887	0.842669	0.993419	Ano10
11.1395	0.0401182	0.114624	0.373669	0.382287	0.980965	Abhd5
3.09575	-0.00931648	0.0637922	-0.208363	0.626131	0.981984	A730085K08Rik
638.07	0.128029	0.181569	0.603929	0.15793	0.932295	9530059O14Rik
22.1422	-0.0580359	0.138996	-0.360018	0.399917	0.980965	Gm47134
18.4192	-0.0119156	0.134305	-0.207778	0.6271	0.981984	Gm35501
13.6129	-0.0490924	0.120075	-0.51569	0.227913	0.949527	Gm47136
28.3327	0.0439034	0.150835	0.786084	0.066067	0.825311	Tcaim
4.17234	0.0244239	0.0786883	0.272253	0.524409	0.980965	Gm35549
122.966	-0.0801366	0.182257	-0.310496	0.46785	0.980965	Zfp445
5.60534	-0.0379331	0.0860613	-0.514066	0.229381	0.949527	1110059G10Rik
4.71261	-0.0659313	0.0817226	-0.662071	0.12162	0.908855	Kif15
9.4087	-0.0239782	0.107573	0.194409	0.64943	0.981984	Gm9856
2.07107	-0.00642065	0.0509543	-0.355502	0.405854	0.980965	Tgm4
15.57	0.123131	0.127555	0.642465	0.133053	0.914237	Zdhhc3
28.3422	0.0602616	0.150398	0.796232	0.0626457	0.812514	Exosc7
1.95359	-0.0189786	0.0534765	0.255271	0.550602	0.980965	Cdcp1
29.7203	0.0286746	0.15253	-0.0705779	0.868928	0.995116	Tmem158
423.034	-1.46191	0.183479	-6.75522	2.22045e-16	5.23626e-13	Lars2
6.31819	-0.0306067	0.0920985	0.118877	0.781051	0.989286	Limd1
58.2969	-0.0759645	0.171812	-0.211562	0.62084	0.981984	Sacm1l
6.7679	-0.0359188	0.0943284	-0.156696	0.714084	0.984589	Slc6a20b
9.29961	-0.0233275	0.0586274	-0.0540601	0.899416	0.995318	Ccr9
73.4948	-0.0300569	0.176441	0.107331	0.801849	0.9895	Lztfl1
53.5211	-0.00423755	0.170063	-0.0901721	0.833017	0.992004	Fyco1
2.31349	-0.00821599	0.0611299	-0.330391	0.43982	0.980965	Cxcr6
34.6494	0.0614732	0.154575	-0.0276945	0.94837	0.996392	Gm39469
16.5937	-0.028959	0.130352	-0.186849	0.662199	0.981984	2010315B03Rik
7.35935	-0.0232711	0.0983436	-0.0750743	0.86066	0.995116	Ppp2r3d
14.3893	0.0248404	0.123962	0.0952081	0.82384	0.992004	Ppp1r14c
7.83293	-0.0424505	0.0993551	0.157454	0.712763	0.984589	Plekhg1
20.1906	0.0521312	0.137678	0.0713682	0.867474	0.995116	Mthfd1l
11.0865	-0.0160144	0.112748	-0.794327	0.0632767	0.813483	Akap12
17.5446	0.0592355	0.1327	0.0360304	0.932863	0.995318	Zbtb2
9.51885	-0.0177507	0.107865	-0.00612765	0.988569	0.998707	Gm21781
38.8839	-0.0231755	0.161317	-0.134331	0.753458	0.985982	Rmnd1
11.8316	-0.0646037	0.116021	-0.448012	0.294863	0.978607	Gm16153
11.8334	-0.0678132	0.116751	-0.493381	0.248668	0.966149	Armt1
943.927	0.0240466	0.175732	0.128282	0.764222	0.986086	Syne1
17.7193	0.0617787	0.132846	0.386248	0.366473	0.980965	Gm10097
3.42797	-0.0238947	0.0670817	-0.039651	0.926135	0.995318	Vip
12.1732	0.0360041	0.117406	0.237003	0.579479	0.981984	Mtrf1l
205.29	0.165626	0.184102	0.975471	0.0225613	0.671166	Rgs17
36.0836	0.0504402	0.15686	0.867365	0.0425585	0.751027	Oprm1
16.5372	-0.00643094	0.130226	0.0807028	0.850333	0.995116	Ipcef1
52.5165	-0.00670611	0.168895	-0.264477	0.536323	0.980965	Lrp11
70.7978	-0.0785134	0.175894	-0.391736	0.359702	0.980965	Pcmt1
6.17613	-0.0664071	0.0899872	-0.401204	0.348209	0.980965	Nup43
31.3642	0.0403588	0.154417	0.258993	0.544806	0.980965	Lats1
19.0469	-0.106318	0.131005	-0.645092	0.131475	0.912577	Katna1
11.8386	0.0189238	0.117016	-0.0200482	0.962613	0.998443	Gm20470
7.47432	0.0514696	0.0979759	0.033695	0.937205	0.995967	Ginm1
46.6778	0.00762469	0.166448	0.0948624	0.824469	0.992004	Ppil4
73.2214	-0.0339583	0.176468	-0.286983	0.502218	0.980965	Tab2
94.276	0.220263	0.17909	0.964638	0.0241049	0.675974	Ust
49.3224	0.0255468	0.168119	-0.13039	0.760466	0.986086	Sash1
24.3567	-0.0529341	0.144332	-0.370931	0.385785	0.980965	Gm48727
5.00657	-0.0555254	0.0833582	-0.516054	0.227585	0.949527	Gm48728
66.5951	0.0411232	0.173431	0.282556	0.508835	0.980965	Gm48749
2.30963	-0.0210783	0.0570985	-0.35011	0.413012	0.980965	Gm48759
153.24	0.185587	0.183778	1.07375	0.0120537	0.537325	Samd5
158.086	0.0109751	0.183879	0.295208	0.490046	0.980965	Stxbp5
301.323	0.0659509	0.183101	0.374774	0.380882	0.980965	Gm28905
15.2004	-0.107254	0.123618	-0.467827	0.274024	0.975529	Gm48281
29.082	-0.110048	0.150394	-0.319841	0.454563	0.980965	4930598N05Rik
617.9	0.00680682	0.178599	-0.0920321	0.829624	0.992004	Grm1
68.6232	-0.0403016	0.175071	-0.153484	0.719695	0.984589	4930567K20Rik
90.321	-0.0603993	0.179301	-0.039131	0.9271	0.995318	Shprh
13.2509	0.0239116	0.121294	0.211202	0.621435	0.981984	4930432B10Rik
3.63388	-0.00315153	0.0742517	-0.0711639	0.867849	0.995116	Fbxo30
20.6159	-0.0759677	0.138803	-0.401797	0.347497	0.980965	Epm2a
190.908	0.17658	0.184216	0.582005	0.173575	0.943424	Utrn
7.80725	0.0829399	0.100623	0.637566	0.136036	0.917738	Plagl1
6.13712	0.0192441	0.08997	0.100337	0.814518	0.991142	Ltv1
8.94848	-0.0666773	0.102041	-0.773271	0.0706047	0.836775	Phactr2
5.70148	0.00117922	0.0877432	-0.15388	0.719003	0.984589	Fuca2
43.8389	-0.130993	0.164662	-0.628616	0.141619	0.919958	Pex3
149.419	0.217645	0.183667	1.18861	0.00545029	0.378025	Aig1
841.436	-0.0282746	0.179682	0.00863436	0.983893	0.998707	Hivep2
39.1322	-0.0102977	0.160908	-0.115471	0.78717	0.989344	Vta1
24.3996	-0.0249638	0.145385	-0.137638	0.747591	0.985651	Heca
6.29046	-0.0286496	0.0925998	-0.390895	0.360735	0.980965	Abracl
51.7766	0.124977	0.168755	0.760351	0.0754361	0.844698	Reps1
19.8676	0.0548595	0.13762	0.570966	0.181878	0.948036	Ccdc28a
4.57752	-0.00743761	0.0816114	-0.39834	0.351661	0.980965	Gm10827
127.783	0.0686494	0.182754	0.295747	0.489253	0.980965	Arfgef3
18.5096	0.106092	0.134573	0.625397	0.14367	0.920208	Gm32926
5.26087	0.00665322	0.086184	-0.161716	0.705346	0.984589	4930444F02Rik
4.65647	-0.0219273	0.0820458	0.0150566	0.971917	0.998707	Ifngr1
10.9781	-0.0511066	0.106726	-0.112679	0.792198	0.989344	Il20ra
7.91182	-0.030172	0.100533	-0.391326	0.360207	0.980965	Slc35d3
38.7741	0.0662522	0.160214	0.456374	0.285943	0.978607	Pex7
85.3381	-0.0380043	0.178062	0.00391608	0.992694	0.998707	Map3k5
207.735	-0.00717801	0.184179	-0.0765763	0.857902	0.995116	Map7
6.13294	-0.0118488	0.0907117	-0.0312533	0.941747	0.996041	Gm48249
195.7	0.012781	0.184162	0.23692	0.579612	0.981984	Bclaf1
6.27677	0.0237172	0.0926476	0.448183	0.294679	0.978607	Mtfr2
2029.67	0.123874	0.175814	0.631906	0.139547	0.919958	Pde7b
695.197	0.227203	0.177815	1.61994	0.000152081	0.0486163	Ahi1
8.96632	-0.0171317	0.103046	0.206689	0.628907	0.981984	Gm20149
67.8894	-0.0768066	0.174788	-0.332851	0.436422	0.980965	Hbs1l
44.5681	0.00912739	0.164264	0.0752451	0.860347	0.995116	4930455C13Rik
283.876	0.100518	0.183504	0.43792	0.305875	0.980965	Sgk1
4.23828	0.0260394	0.0763579	-0.334381	0.434316	0.980965	Slc2a12
13.5463	0.01409	0.122197	0.1666	0.696882	0.984589	Tbpl1
8.83653	0.0290376	0.10495	0.254778	0.551372	0.980965	Slc18b1
19.8227	0.0105549	0.136657	0.179728	0.674319	0.984143	Stx7
29.0659	-0.0878993	0.151692	-0.487248	0.254599	0.969953	Med23
24.5055	-0.043847	0.144174	-0.316312	0.459555	0.980965	Akap7
43.7086	0.00459244	0.162758	-0.137546	0.747755	0.985651	Epb41l2
6.29223	-0.0306966	0.0921038	-0.45087	0.291794	0.978607	Tmem200a
47.9506	-0.109682	0.166871	-0.749382	0.0797469	0.859351	L3mbtl3
30.202	0.0463867	0.152525	0.100401	0.814402	0.991142	Gm48893
108.573	0.0641293	0.1811	0.325331	0.446855	0.980965	Arhgap18
5.93131	-0.105578	0.0893979	-0.881845	0.03922	0.745501	Lama2
32.9163	-0.14998	0.151927	-0.977964	0.0222185	0.670021	Ptprk
141.675	-0.0547605	0.183027	-0.114223	0.789417	0.989344	Soga3
166.013	-0.0198974	0.183862	-0.193127	0.651588	0.981984	9330159F19Rik
18.9825	0.144556	0.135937	1.21097	0.00463436	0.362659	Gm46218
23.666	0.020463	0.144301	0.0750366	0.86073	0.995116	Echdc1
25.7109	-0.100751	0.147155	-0.407435	0.340773	0.980965	Rnf146
3.19086	-0.0344309	0.0684061	-0.430091	0.314603	0.980965	Rspo3
30.6609	-0.0409665	0.153224	-0.00927408	0.9827	0.998707	Trmt11
10.2169	0.00552721	0.109952	-0.0507345	0.905573	0.995318	Hint3
160.709	-0.056011	0.183975	-0.206297	0.629557	0.981984	Ncoa7
6.33885	0.0106264	0.093018	-0.0704796	0.869109	0.995116	Hddc2
46.7729	0.0645626	0.166309	0.431986	0.312475	0.980965	Tpd52l1
14.5836	0.00756639	0.12495	0.0118891	0.977823	0.998707	Gm48094
49.7403	-0.00466554	0.168238	-0.0898861	0.833538	0.992004	Rnf217
2784.74	0.174014	0.170352	1.03503	0.0155187	0.588072	Nkain2
60.9285	-0.0692336	0.172357	-0.359496	0.400601	0.980965	Clvs2
47.7937	-0.0169491	0.165907	0.0515656	0.904034	0.995318	Zup1
10.9198	-0.00898235	0.111741	-0.421861	0.323953	0.980965	A830082N09Rik
30.3543	0.0396231	0.153257	0.600236	0.160488	0.932295	Rwdd1
3.58057	-0.00990877	0.0737392	0.0177326	0.966928	0.998687	Calhm5
7.2492	-0.0294009	0.0965511	0.143167	0.737819	0.985409	Dse
10.9226	0.0477012	0.113511	-0.182691	0.669265	0.983727	Tspyl1
34.2022	0.00920623	0.156094	0.231191	0.588814	0.981984	Nt5dc1
36.7324	-0.0739126	0.155992	-0.474607	0.26713	0.974475	Tspyl4
266.698	0.138344	0.183616	0.825799	0.0535041	0.801721	Hs3st5
27.6932	-0.0507098	0.150025	-0.31511	0.461262	0.980965	Hdac2
14.8923	0.0240339	0.125834	-0.122136	0.775206	0.988381	Marcks
17.3244	-0.0364917	0.131991	-0.152602	0.721239	0.984589	Fam229b
118.776	0.0399938	0.182309	0.294896	0.490504	0.980965	Fyn
3.78964	-0.0180182	0.0755194	-0.45395	0.28851	0.978607	Gm16364.1
45.2123	-0.133233	0.165498	-0.627067	0.142603	0.919958	Traf3ip2
129.88	0.0350479	0.183073	0.214509	0.615984	0.981984	E130307A14Rik
139.786	-0.124183	0.183493	-0.611488	0.152791	0.930376	Rev3l
5.65165	-0.0172901	0.0880701	-0.301348	0.481064	0.980965	Mfsd4b4
11.5446	0.0110303	0.116043	-0.0771328	0.85688	0.995116	Slc16a10
9.28762	-0.00429725	0.106605	-0.222948	0.602169	0.981984	Rpf2
2.11738	0.0150369	0.0557621	-0.116062	0.786107	0.989344	Gtf3c6
28.1043	0.0273441	0.150042	-0.0984926	0.817867	0.992004	Amd1
88.4165	-0.0766722	0.179277	-0.355981	0.405221	0.980965	Cdk19
9.35079	0.0195779	0.107065	0.867647	0.0424914	0.751027	Mettl24
82.4869	0.128688	0.178256	0.81198	0.057628	0.801828	Cdc40
175.879	-0.00203511	0.183865	0.00613208	0.988561	0.998707	Wasf1
12.4837	0.0526617	0.11908	0.048615	0.909501	0.995318	Gpr6
3.69282	0.017157	0.0736958	-0.212022	0.620081	0.981984	Gm32284
44.046	0.0545336	0.163299	0.132774	0.756224	0.986086	Fig4
10.0653	0.0500254	0.110313	0.350828	0.412055	0.980965	Zbtb24
14.5153	-0.0197495	0.123268	0.19401	0.650102	0.981984	Ppil6
8.40504	-0.0655166	0.0988998	-0.660253	0.122646	0.908855	Cd164
5.16051	0.0452311	0.0857563	0.193795	0.650463	0.981984	Ccdc162
37.8904	0.0507832	0.159429	0.378281	0.376441	0.980965	Cep57l1
9.48341	-0.0426973	0.108065	-0.4627	0.279317	0.97815	BC048559
124.657	0.0687078	0.182767	0.44941	0.293359	0.978607	Sesn1
16.8434	-0.0272738	0.130153	-0.242175	0.571232	0.981627	Armc2
89.8214	0.033825	0.179531	0.241939	0.571607	0.981627	Foxo3
78.1641	0.118437	0.177031	0.518158	0.225695	0.949527	Afg1l
62.3526	-0.0387557	0.171145	-0.240588	0.573758	0.981891	Snx3
12.6174	0.0285414	0.119319	0.195183	0.648128	0.981984	Ostm1
87.4318	0.0644617	0.178241	0.0936165	0.826737	0.992004	Sec63
5.54814	0.0517657	0.0882638	0.424368	0.321085	0.980965	Scml4
78.4281	-0.10121	0.175169	0.0518721	0.903466	0.995318	Sobp
104.908	0.0896449	0.180643	0.669466	0.117512	0.907339	Pdss2
4.94866	-0.0100215	0.0821511	0.162596	0.703818	0.984589	Gm47889
6.79525	-0.0295024	0.0953906	-0.657292	0.124333	0.910164	1700021F05Rik
11.5587	-0.0192519	0.115172	-0.482122	0.25963	0.971906	Qrsl1
10.0597	0.0384954	0.110506	0.36202	0.397301	0.980965	Rtn4ip1
32.0037	-0.0135234	0.155092	-0.0232944	0.956564	0.997396	Atg5
9.87029	0.0260877	0.109804	0.117759	0.783057	0.989344	Prep
6.10168	-0.0037628	0.0873593	-0.345343	0.419402	0.980965	Bves
93.7621	-0.024863	0.179959	-0.311813	0.465965	0.980965	Lin28b
125.291	-0.0146546	0.182704	-0.26709	0.532305	0.980965	Hace1
1879.95	0.0145774	0.172875	0.17771	0.677769	0.984589	Grik2
6.80543	0.00547027	0.0952513	0.645261	0.131374	0.912577	Gm26543
2.60536	-0.0167467	0.0643295	-0.323361	0.449612	0.980965	Gm47018
248.854	0.093551	0.183912	0.628512	0.141685	0.919958	Ascc3
28.4017	0.0965229	0.150971	0.833312	0.0513677	0.795895	Dcbld1
38.0163	-0.055755	0.160506	-0.428568	0.31632	0.980965	Gopc
44.6737	0.0513893	0.165376	0.25425	0.552198	0.980965	Nus1
476.488	0.138766	0.181107	0.781429	0.0676869	0.825987	Slc35f1
49.0924	0.0126775	0.166412	0.0937157	0.826557	0.992004	Cep85l
10.4516	-0.0191648	0.111065	-0.0123908	0.976887	0.998707	Mcm9
5.58432	0.0106288	0.088002	0.638991	0.135163	0.916128	Asf1a
122.389	0.0432529	0.182569	0.52965	0.21557	0.949527	Fam184a
162.569	0.254373	0.183194	1.32029	0.00202172	0.245753	Man1a
42.4841	0.0231459	0.163639	0.391723	0.359718	0.980965	Tbc1d32
4.16746	-0.0500035	0.073003	-0.428654	0.316222	0.980965	Msl3l2
6.001	0.0133811	0.0889256	-0.200117	0.639856	0.981984	Gja1
25.1379	-0.0186398	0.145484	-0.149871	0.726025	0.984589	Hsf2
99.3651	0.0891776	0.181039	-0.506709	0.236115	0.958489	Serinc1
5.351	0.00855717	0.0860137	0.0482942	0.910095	0.995318	Smpdl3a
94.9796	-0.0611042	0.180271	-0.21584	0.613796	0.981984	Gcc2
50.5809	-0.0159747	0.168133	0.18378	0.667412	0.982716	Lims1
164.56	-0.226864	0.182717	-0.915256	0.0323555	0.709607	Ranbp2
29.6155	-0.0595274	0.15218	-0.431595	0.312914	0.980965	Ccdc138
279.233	0.20239	0.183479	0.862286	0.0437853	0.75589	Sh3rf3
5.54814	0.0517657	0.0882638	0.424368	0.321085	0.980965	Sept10
153.91	-0.0330928	0.18206	-0.20662	0.629022	0.981984	P4ha1
155.948	0.0835226	0.183858	0.413143	0.334052	0.980965	Mcu
147.583	-0.0355462	0.183316	0.0584352	0.891324	0.995318	Micu1
22.533	0.0151126	0.14245	0.096637	0.82124	0.992004	Dnajb12
4.6691	-0.0266242	0.0817122	-0.400064	0.349581	0.980965	Ddit4
19.3253	0.0227547	0.136561	0.394293	0.356576	0.980965	Anapc16
15.3578	-0.0333407	0.127352	-0.0809329	0.849911	0.995116	Ascc1
111.494	0.015313	0.181983	-0.134543	0.753081	0.985982	Spock2
87.0173	0.0717596	0.179323	-0.0471934	0.912136	0.995318	Psap
16.6563	0.0826917	0.130194	0.213357	0.61788	0.981984	Sgpl1
12.7145	0.0149989	0.119206	0.0798099	0.851969	0.995116	Eif4ebp2
28.4492	-0.0823401	0.149322	-0.220517	0.606134	0.981984	Lrrc20
11.0549	0.0397041	0.11377	0.0564634	0.894969	0.995318	Ppa1
10.6083	0.0161121	0.11068	-0.0103389	0.980714	0.998707	Sar1a
3.78295	0.019021	0.0752675	0.0659973	0.877365	0.995116	Tysnd1
19.2421	0.0946122	0.135514	0.647015	0.130329	0.912577	H2afy2
3.43671	0.0747202	0.0722529	0.987676	0.0209259	0.655743	Fam241b
38.3513	0.124278	0.16017	0.548117	0.199993	0.949527	Hk1
19.9595	0.0721214	0.137945	-0.0128687	0.975996	0.998707	Supv3l1
14.8317	-0.0756106	0.124055	-0.561919	0.188899	0.948036	Vps26a
28.4547	0.0138169	0.151133	-0.246156	0.564923	0.98124	Kif1bp
11.5001	-0.110506	0.114505	-0.924819	0.0305911	0.700507	Ddx21
106.087	-0.000424624	0.18136	0.182912	0.66889	0.983727	Ddx50
7.84761	0.0750215	0.100526	0.959205	0.0249129	0.67765	Stox1
106.302	-0.0708302	0.181163	-0.389398	0.362577	0.980965	Ccar1
22.2829	-0.0863865	0.141313	-0.424486	0.320951	0.980965	Tet1
12.0911	0.0775268	0.11792	0.189521	0.657674	0.981984	Slc25a16
4.13199	0.0332376	0.078217	0.00142423	0.997343	0.999512	Dna2
91.0573	-0.0174658	0.179775	-0.0417649	0.922209	0.995318	Rufy2
77.157	0.0457467	0.176918	0.3186	0.456314	0.980965	Hnrnph3
3.47042	-0.0161329	0.0672287	0.373146	0.382955	0.980965	Pbld2
64.9152	0.0584106	0.174345	0.171229	0.688894	0.984589	Herc4
21.5346	-0.032734	0.140225	-0.546272	0.201512	0.949527	Sirt1
7.25723	0.0145135	0.097194	0.314683	0.46187	0.980965	Dnajc12
1091.85	-0.0396419	0.175693	0.0308381	0.942519	0.996197	Ctnna3
667.392	0.176606	0.178123	0.877753	0.04014	0.751027	Lrrtm3
31.2712	0.0730589	0.154316	0.39143	0.360078	0.980965	Gm31763
43.8595	0.0979951	0.16372	0.333887	0.434995	0.980965	Reep3
299.403	-0.0561223	0.183581	-0.260957	0.541761	0.980965	Jmjd1c
7.97284	0.00324629	0.101497	-0.398115	0.351933	0.980965	Nrbf2
4.82373	-0.000619748	0.0743542	-0.296114	0.488714	0.980965	Ado
36.5149	-0.0231069	0.159214	-0.44126	0.3022	0.980965	Zfp365
3.04211	-0.0382538	0.068602	-0.413285	0.333887	0.980965	Rtkn2
97.5668	-0.0732787	0.180101	-0.60464	0.157441	0.932295	Arid5b
12.503	0.0940287	0.11819	1.20959	0.00468125	0.362659	Cabcoco1
6.0351	-0.0428794	0.0906658	-0.30481	0.476039	0.980965	Rhobtb1
2608.99	0.0893956	0.170575	0.417301	0.329211	0.980965	Ank3
52.9773	-0.021213	0.167689	-0.175291	0.681913	0.984589	Ccdc6
82.3512	-0.0603009	0.176439	0.112567	0.792398	0.989344	Fam13c
49.469	0.0657546	0.166353	0.382037	0.371721	0.980965	Phyhipl
28.5835	0.0217128	0.150489	0.00633935	0.988174	0.998707	Bicc1
8.9919	-0.0103178	0.10431	-0.245687	0.565663	0.98124	Tfam
55.2442	0.0174897	0.170838	-0.0267876	0.950059	0.996392	Ube2d1
7.40075	-0.135134	0.0920205	-1.6586	0.000105308	0.0365203	Cisd1
11.9874	-0.0779978	0.116598	-0.650106	0.128502	0.912577	Ipmk
4.4316	-0.0598892	0.0796907	-0.867417	0.0425463	0.751027	Gm34544
112.229	0.105916	0.182115	0.250827	0.557562	0.980965	Zwint
112.071	-0.421508	0.181741	-1.60576	0.000173706	0.0507161	Pcdh15
13.9677	-0.137944	0.12136	-0.633984	0.13825	0.919958	Gm15398
9.03193	-0.0350575	0.106093	-0.242814	0.570217	0.981627	Rsph14
19.5797	-0.0103537	0.133823	0.104107	0.807683	0.989603	Gnaz
24.5784	0.0905396	0.14568	0.766948	0.0729366	0.840527	Rab36
187.081	0.04634	0.184105	0.0818535	0.848224	0.994906	Bcr
93.6099	0.0299957	0.180202	-0.0496986	0.907492	0.995318	Specc1l
84.5706	-0.053955	0.178093	-0.406096	0.342363	0.980965	Adora2a
25.6403	0.0420433	0.143983	0.115641	0.786864	0.989344	Gucd1
18.5644	0.169318	0.124672	1.32445	0.00195659	0.240314	Upb1
6.15151	0.0146663	0.0918673	-0.268634	0.529937	0.980965	Snrpd3
80.0795	-0.0326364	0.177557	-0.181682	0.670985	0.983727	Cabin1
34.2151	-0.0682282	0.156146	-0.338909	0.428118	0.980965	Smarcb1
5.89123	0.0330851	0.0904082	0.279853	0.512896	0.980965	Zfp280b
7.96333	0.0861127	0.101233	0.310629	0.46766	0.980965	Prmt2
5.79933	0.0330502	0.0895871	0.103159	0.809401	0.990262	S100b
23.3048	-0.0463285	0.143375	-0.0796788	0.85221	0.995116	Dip2a
15.6539	-0.012081	0.128116	0.0230066	0.957101	0.997396	Pcnt
28.8526	0.0605458	0.14985	0.550667	0.197908	0.949527	Mcm3ap
6.92751	-0.0370624	0.0960404	-0.418173	0.328201	0.980965	Lss
3.4336	-0.014802	0.0723555	-0.0484219	0.909859	0.995318	Col6a2
35.3077	0.0131288	0.152669	0.565788	0.185872	0.948036	Col6a1
79.8936	-0.0502942	0.17787	-0.317873	0.457343	0.980965	Pcbp3
3.52759	0.00318642	0.0723208	0.290093	0.497596	0.980965	Pofut2
125.251	0.0282517	0.182456	-0.247813	0.562306	0.981014	Adarb1
9.66268	0.0158109	0.107076	0.398581	0.35137	0.980965	Fam207a
32.8345	-0.0569007	0.155353	-0.202603	0.635705	0.981984	Pttg1ip
10.7301	0.0662412	0.113051	-0.171512	0.688408	0.984589	Sumo3
16.0984	-0.00440522	0.12911	0.0480915	0.910471	0.995318	Ube2g2
68.1749	-0.10743	0.174118	-0.668342	0.11813	0.907339	Tspear
16.1514	-0.110481	0.129097	-0.68536	0.109053	0.902895	Trpm2
6.16061	0.0144401	0.0883283	-0.489815	0.252104	0.969953	Cfap410
12.9703	0.0516901	0.119788	0.176169	0.680407	0.984589	Pfkl
5.20788	0.0191667	0.0859351	0.0318291	0.940676	0.996041	Gatd3a
9.33671	0.0770389	0.107562	0.326715	0.444925	0.980965	Pwp2
47.7309	-0.0181715	0.166677	-0.168499	0.693601	0.984589	Trappc10
55.3291	0.0384801	0.170239	0.1889	0.658725	0.981984	Agpat3
3.73633	-0.0250096	0.0749807	-0.417934	0.328477	0.980965	4921516A02Rik
29.3569	0.116564	0.151536	0.656052	0.125045	0.91149	Pdxk
4.12498	0.0514304	0.0781733	0.509099	0.233912	0.956057	Ilvbl
3.83032	-0.00677676	0.0745905	-0.12286	0.773912	0.988381	Gm30400
7.15061	0.00384599	0.0969502	0.523611	0.22085	0.949527	Slc1a6
37.9595	0.0178829	0.160526	-0.0224149	0.958203	0.997543	2610008E11Rik
8.02866	-0.0557853	0.100637	-0.909835	0.0333939	0.712021	Mier2
29.0419	0.0652375	0.151761	0.586273	0.170442	0.940954	Shc2
15.6689	0.108432	0.128347	0.492171	0.24983	0.966149	Bsg
27.8808	0.0443629	0.150302	0.286468	0.502985	0.980965	Hcn2
9.56441	0.0663361	0.108111	0.82135	0.0548041	0.801828	Polrmt
15.4522	0.0978089	0.124831	1.0636	0.0128885	0.5454	Rnf126
2.9888	-0.0454322	0.0678959	-0.390658	0.361026	0.980965	Fstl3
60.1968	0.0922184	0.171969	0.756194	0.0770469	0.848287	Palm
8.27981	-0.00181217	0.101968	0.384708	0.368387	0.980965	Ptbp1
31.7115	0.0492774	0.154703	0.258254	0.545956	0.980965	Plppr3
7.85532	0.102732	0.0995841	0.977183	0.0223254	0.671166	Med16
37.9823	-0.0157942	0.160432	-0.354732	0.406872	0.980965	R3hdm4
8.35661	-0.00408834	0.102919	-0.263292	0.538151	0.980965	Arid3a
8.01423	0.0581234	0.101588	0.122784	0.774046	0.988381	Wdr18
20.8123	0.00968216	0.139477	0.092221	0.82928	0.992004	Tmem259
7.05309	-0.00854607	0.0952922	0.333285	0.435824	0.980965	Abca7
4.02537	0.01981	0.0774974	0.223557	0.601179	0.981984	Polr2e
14.8239	-0.0129817	0.124866	-0.0726036	0.865201	0.995116	Sbno2
15.7136	-0.0538243	0.127841	-0.382086	0.37166	0.980965	Stk11
36.7552	0.0548226	0.15829	-0.482118	0.259634	0.971906	Cbarp
2.16683	0.00537008	0.0516931	-0.176127	0.680479	0.984589	Atp5d
6.03365	-0.0188154	0.0819735	-0.111969	0.793476	0.9895	Midn
8.8453	0.0106838	0.104713	-0.0923864	0.828979	0.992004	Cirbp
3.68511	-0.0141111	0.0746537	-0.2478	0.562326	0.981014	Efna2
9.81773	-0.0409326	0.109418	-0.279908	0.512813	0.980965	Pwwp3a
2.45034	-0.0610155	0.0559835	-1.21832	0.00439121	0.360821	Ndufs7
47.5081	0.0203106	0.166954	0.189365	0.657939	0.981984	Dazap1
18.0807	-0.0403517	0.133842	-0.424233	0.321239	0.980965	Apc2
5.41202	0.0454146	0.0871582	-0.0129165	0.975907	0.998707	2310011J03Rik
8.08756	0.0324483	0.101671	0.597136	0.162659	0.932295	Adamtsl5
28.5693	0.293509	0.149778	1.79276	2.76857e-05	0.0116587	Plk5
7.46211	-0.0251375	0.0985626	-0.208764	0.625465	0.981984	Mbd3
14.4081	0.165688	0.123853	0.518714	0.225197	0.949527	Tcf3
25.8543	0.0745731	0.147324	0.674818	0.114608	0.907339	Rexo1
4.32916	-0.0387308	0.0786107	-0.58293	0.172892	0.943424	Klf16
8.93961	0.0436253	0.105518	0.173814	0.684448	0.984589	Abhd17a
18.0557	-0.0140836	0.131223	0.0169061	0.968469	0.998687	Csnk1g2
10.9195	-0.0262304	0.113327	-0.521428	0.22278	0.949527	Btbd2
5.11003	-0.0128075	0.0853269	-0.235315	0.582183	0.981984	Mknk2
14.4808	0.010162	0.1236	0.128121	0.764509	0.986086	Izumo4
50.6075	-0.0562059	0.168281	-0.230933	0.58923	0.981984	Ap3d1
86.4766	-0.0424159	0.178272	0.112431	0.792644	0.989421	Dot1l
5.35663	0.0217778	0.0870139	0.0264693	0.950651	0.996392	Plekhj1
4.8164	-0.00266921	0.0828441	-0.184705	0.66584	0.982716	Sf3a2
12.4496	0.00390272	0.115406	-0.436372	0.307588	0.980965	Oaz1
25.2299	-0.0940982	0.146445	-0.474835	0.266901	0.974475	Lingo3
23.7979	-0.00364729	0.143123	0.0904802	0.832454	0.992004	Lsm7
20.7723	-0.0576354	0.137091	-0.410551	0.337094	0.980965	Sppl2b
6.13786	-0.0422067	0.0890392	-0.400072	0.349571	0.980965	Tmprss9
9.75879	-0.0559755	0.108249	-0.227704	0.594448	0.981984	Lmnb2
2.55237	-0.0031204	0.0590349	-0.0564254	0.895039	0.995318	Gadd45b
379.58	0.0219438	0.182117	0.146106	0.732641	0.985248	Gng7
14.2998	-0.0429548	0.12448	-0.469051	0.27277	0.975238	Slc39a3
13.7279	0.127142	0.122828	0.102412	0.810755	0.990262	Sgta
40.5407	-0.00433304	0.162563	0.0618671	0.884984	0.995318	Map2k2
36.8748	-0.0251098	0.15929	-0.584047	0.172071	0.943041	Zbtb7a
9.93414	0.0120401	0.10996	-0.258433	0.545677	0.980965	Pias4
15.925	0.0624674	0.128884	0.0565308	0.894845	0.995318	Eef2
8.35417	0.0693724	0.101699	0.363827	0.394949	0.980965	Dapk3
3.9728	-0.0546624	0.0745886	-0.564238	0.187081	0.948036	Atcayos
35.6575	0.0522304	0.158728	0.0994883	0.816059	0.991919	Atcay
45.3186	-0.00660156	0.165642	0.310742	0.467497	0.980965	Zfr2
70.9409	0.0307861	0.175848	0.13564	0.751134	0.985651	Matk
6.53776	0.0501147	0.0928006	0.20904	0.625009	0.981984	Apba3
33.8883	-0.142735	0.156195	-0.829942	0.052317	0.797267	Pip5k1c
6.05293	0.0507101	0.0912347	-0.0446364	0.916879	0.995318	Hmg20b
4.97247	0.0020037	0.0808744	-0.33639	0.43156	0.980965	Fzr1
18.5044	0.0269212	0.13432	0.237582	0.578554	0.981984	Nfic
127.764	0.0438992	0.183078	-0.0639322	0.881173	0.995116	Celf5
42.8027	-0.072609	0.162525	-0.650325	0.128374	0.912577	Gm16105
14.8326	-0.0297737	0.125048	-0.294647	0.490872	0.980965	Ncln
12.1396	0.0111391	0.117419	-0.182734	0.669192	0.983727	Gna11
15.6963	-0.00352729	0.128199	0.187801	0.660586	0.981984	Tle5
4.61685	-0.0821265	0.0811685	-0.936691	0.0285163	0.699615	Tle2
2.31349	-0.00821599	0.0611299	-0.330391	0.43982	0.980965	Tle6
3.34095	0.0584725	0.0713881	0.581938	0.173625	0.943424	Sirt6
9.57142	0.0497853	0.108585	0.417216	0.329308	0.980965	Ankrd24
4.5719	-0.0191347	0.0797256	-0.343942	0.421291	0.980965	Gm3055
6.91767	0.0287026	0.0961199	0.394956	0.355767	0.980965	Zfp873
8.37525	-0.00459605	0.103204	0.496614	0.245581	0.965198	BC024063
14.1833	0.10361	0.123158	0.866394	0.0427909	0.751027	AU041133
3.27399	-0.014227	0.0705204	0.680342	0.11167	0.907339	Gm15608
19.6056	-0.0146248	0.136161	0.339649	0.427111	0.980965	Zfp938
41.1972	0.106375	0.163112	0.416331	0.330336	0.980965	Gm4924
19.2471	-0.0239647	0.136338	-0.171918	0.687709	0.984589	Tdg
2.50365	-0.0612498	0.0599421	-1.00238	0.0190937	0.641128	Glt8d2
18.6494	-0.0739374	0.134975	-0.361334	0.398196	0.980965	Hcfc2
13.3471	-0.132195	0.119983	-0.810176	0.058185	0.801828	Nfyb
32.3068	-0.010525	0.155318	-0.100744	0.81378	0.991142	Txnrd1
182.505	0.0666211	0.184091	0.197028	0.645029	0.981984	Chst11
25.0299	-0.00316412	0.146429	0.0677497	0.874135	0.995116	Slc41a2
72.2768	-0.109388	0.176256	-0.558478	0.191622	0.949527	D10Wsu102e
29.2837	-0.112465	0.151974	-0.794207	0.0633166	0.813483	Washc4
10.5133	-0.0547371	0.110394	-0.506094	0.236684	0.959209	Appl2
4.72032	-0.0367512	0.0815765	-0.554674	0.194665	0.949527	1500009L16Rik
18.4718	-0.0373869	0.134524	-0.380631	0.373483	0.980965	Nuak1
3.71878	0.0153463	0.074846	0.920825	0.0313177	0.700507	Gm47962
6.04104	-0.0126229	0.0911535	-0.17862	0.676213	0.984589	Tcp11l2
22.526	0.0300498	0.142178	0.290002	0.497732	0.980965	Polr3b
17.2619	0.0448332	0.131054	0.542706	0.20447	0.949527	Rfx4
256.406	0.0210684	0.183943	0.0737891	0.863022	0.995116	Ric8b
26.4707	-0.114603	0.147566	-0.701842	0.100797	0.8967	Tmem263
9.13261	-0.0515986	0.105805	-0.412329	0.335006	0.980965	Mterf2
24.8538	-0.00263167	0.145411	0.412639	0.334642	0.980965	Cry1
38.7718	0.0292746	0.155908	0.166763	0.696599	0.984589	Gm38575
10.0911	-0.0493886	0.0998189	0.0932432	0.827417	0.992004	Btbd11
15.1712	0.00716245	0.125965	0.0451081	0.916004	0.995318	Pwp1
6.13294	-0.0118488	0.0907117	-0.0312533	0.941747	0.996041	Prdm4
9.79986	-0.0203057	0.108733	0.317472	0.457911	0.980965	Ascl4
20.1132	0.0300166	0.138139	0.397412	0.352784	0.980965	Rtcb
12.9559	0.0592035	0.120672	0.494338	0.247751	0.965198	Fbxo7
278.585	0.0920672	0.183847	0.734815	0.0857791	0.866899	Syn3
9.88971	-0.133	0.106285	-0.63511	0.137551	0.919958	4930486F22Rik
3.13996	-0.00416193	0.0691838	0.007682	0.98567	0.998707	Gm15990
81.0592	-0.159952	0.177727	-0.543313	0.203964	0.949527	Timp3
2.31349	-0.00821599	0.0611299	-0.330391	0.43982	0.980965	Gm6729
94.2223	0.00540481	0.180272	-0.256323	0.548962	0.980965	Hsp90b1
22.7547	-0.0108761	0.142639	0.270532	0.527033	0.980965	Nt5dc3
3.43151	-0.0322547	0.0714853	-0.197686	0.643926	0.981984	Igf1
8.58325	0.0315742	0.104247	0.486586	0.255244	0.969953	Nup37
15.8914	-0.0758769	0.128236	-0.276692	0.517668	0.980965	Washc3
30.3813	0.0233783	0.152881	0.21739	0.611252	0.981984	Dram1
40.84	-0.0018099	0.162185	0.504477	0.238185	0.96014	Gnptab
1.87078	-0.0181015	0.0521681	-0.417673	0.32878	0.980965	Gm16235
54.8521	0.0543503	0.168502	0.192497	0.65265	0.981984	Chpt1
4.12916	0.0817565	0.0754746	0.518639	0.225265	0.949527	Sycp3
14.4219	-0.00419245	0.12458	0.190297	0.656363	0.981984	Arl1
27.0808	-0.100082	0.149049	-0.356318	0.404778	0.980965	Utp20
100.138	-0.0206017	0.180593	-0.0658933	0.877557	0.995116	Ano4
2.99298	-0.00893858	0.0679632	-0.0529978	0.901382	0.995318	Gas2l3
20.8881	-0.0463363	0.13958	-0.532508	0.213104	0.949527	Scyl2
3.38061	-0.00136829	0.0712199	0.235808	0.581393	0.981984	1500026H17Rik
13.8041	0.0560099	0.123215	0.169849	0.691271	0.984589	Actr6
85.1853	0.0524226	0.178606	0.452152	0.290424	0.978607	Uhrf1bp1l
3194.31	0.0886961	0.17046	0.379853	0.374462	0.980965	Anks1b
133.805	0.180084	0.183304	0.691408	0.105963	0.902895	Gm47591
11.7313	-0.0314592	0.11514	-0.200396	0.63939	0.981984	Apaf1
7.96333	0.0861127	0.101233	0.310629	0.46766	0.980965	Ikbip
66.1015	-0.0139365	0.168124	0.00484168	0.990968	0.998707	Slc25a3
16.2467	0.0688904	0.129787	0.473763	0.267982	0.974574	Tmpo
14.1502	-0.215237	0.122594	-1.09374	0.0105483	0.507179	Rmst
2.90317	0.00904433	0.0675935	-0.166337	0.697337	0.984589	Nedd1
37.4667	-0.147058	0.160047	-1.12363	0.00860886	0.468106	Cfap54
376.351	0.0442942	0.181921	0.37424	0.381562	0.980965	Cdk17
50.2792	-0.10421	0.168388	-0.54404	0.20336	0.949527	Elk3
26.3353	-0.0151129	0.14801	0.255962	0.549524	0.980965	Lta4h
2.69694	-0.0374944	0.0651219	-0.384231	0.368981	0.980965	Ccdc38
15.2939	0.000506039	0.127306	-0.386494	0.366168	0.980965	Snrpf
4.85676	-0.0108842	0.0833274	-0.0113671	0.978797	0.998707	Ntn4
75.9173	-0.132015	0.176692	-0.694022	0.10465	0.902895	Metap2
79.1515	-0.0120685	0.177684	-0.375179	0.380367	0.980965	Vezt
1.57891	-0.00926028	0.0454051	-0.388054	0.364236	0.980965	Fgd6
24.5682	0.055542	0.145469	0.0337817	0.937044	0.995956	Nr2c1
4.37504	0.0638093	0.0757935	0.275588	0.51934	0.980965	Ndufa12
48.7227	-0.0177132	0.167616	0.105126	0.805837	0.9895	Tmcc3
11.6102	0.0656338	0.115784	1.10299	0.00991074	0.498186	Cep83os
89.987	-0.0100272	0.179611	-0.0451758	0.915878	0.995318	Cep83
3.187	-0.0513201	0.069729	-0.529916	0.21534	0.949527	Gm48689
31.64	0.0542896	0.154606	0.578753	0.175991	0.943424	Plxnc1
19.1306	0.0149932	0.134681	0.271262	0.52592	0.980965	Cradd
23.0605	-0.0329852	0.143416	-0.575066	0.17876	0.946983	Socs2
33.9812	0.0515491	0.157028	0.711923	0.0959981	0.892677	Ube2n
6.14168	0.0831223	0.0917717	0.541236	0.205699	0.949527	Nudt4
56.5868	-0.0333112	0.171267	-0.0463861	0.913633	0.995318	Eea1
8.51307	0.0260882	0.103714	-0.253382	0.553555	0.980965	Btg1
6.13889	0.0182458	0.0914008	0.0648786	0.879428	0.995116	Lum
36.4606	-0.0795332	0.157827	-0.293552	0.492483	0.980965	Epyc
574.598	0.0229834	0.180413	0.251921	0.555844	0.980965	Gm10754
42.794	-0.207382	0.162154	-0.924273	0.0306896	0.700507	4930525C09Rik
5.19808	-0.0254725	0.0838358	-0.10958	0.797786	0.9895	C030005K15Rik
1460.06	-0.100514	0.174402	-0.624411	0.144302	0.920208	Atp2b1
8.92457	0.0164463	0.105811	0.381098	0.372898	0.980965	Poc1b
3.84012	0.0391943	0.0731222	-0.0671017	0.875329	0.995116	Dusp6
38.2049	0.136713	0.160327	0.511789	0.231451	0.952981	Kitl
18.3314	0.0134294	0.134274	-0.209944	0.623514	0.981984	Tmtc3
62.1384	-0.0102361	0.173199	-0.255944	0.549552	0.980965	Cep290
10.862	-0.0623232	0.113424	-0.628387	0.141764	0.919958	4930430F08Rik
3.58861	0.0418437	0.0738834	0.207172	0.628104	0.981984	Gm47956
509.315	-0.00339982	0.163368	-0.0278832	0.948019	0.996392	Mgat4c
13.6887	0.0687035	0.118818	0.80822	0.0587946	0.801828	Lrriq1
33.0498	0.0424877	0.15572	0.126247	0.767854	0.98628	Slc6a15
93.8409	0.0412605	0.178591	0.343445	0.421963	0.980965	Tmtc2
29.0665	0.0260553	0.150552	0.126535	0.76734	0.986176	Mettl25
15.4339	0.0190681	0.127712	-0.180369	0.673224	0.983727	Ccdc59
475.833	0.110583	0.181273	0.566415	0.185385	0.948036	Ppfia2
49.4311	-0.0900664	0.167636	0.316214	0.459694	0.980965	4930532I03Rik
169.622	0.00942292	0.183994	0.162337	0.704267	0.984589	Lin7a
13.6774	0.0743499	0.122463	-0.0912489	0.831052	0.992004	Ptprq
230.514	0.0331498	0.184018	0.273109	0.523106	0.980965	Ppp1r12a
2467.86	0.11143	0.170854	0.650227	0.128431	0.912577	Syt1
10.2474	0.0601048	0.108539	1.00625	0.0186356	0.640822	Gm5136
446.025	-0.114798	0.18095	-0.262967	0.538653	0.980965	Nav3
120.362	-0.0535447	0.182584	-0.358469	0.401947	0.980965	Zdhhc17
781.347	-0.0324	0.179346	0.00482491	0.990999	0.998707	Osbpl8
117.99	-0.135732	0.182373	-0.518631	0.225271	0.949527	Nap1l1
7.4688	-0.0598861	0.0988004	-0.608368	0.154897	0.932295	Phlda1
13.6154	-0.0140078	0.122631	-0.350616	0.412337	0.980965	Krr1
82.3734	-0.22101	0.177968	-0.58793	0.169237	0.938604	Kcnc2
17.2043	0.0325948	0.131815	-0.149643	0.726424	0.984589	Atxn7l3b
30.8235	-0.24345	0.152883	-0.859457	0.0444815	0.76016	Trhde
5.90081	-0.0785109	0.0888409	0.843827	0.0484978	0.790924	4930473D10Rik
36.7476	-0.11254	0.157134	-0.761798	0.0748822	0.844631	Tbc1d15
23.6099	-0.0304191	0.144163	-0.129898	0.761341	0.986086	Rab21
20.9845	0.0910839	0.13881	0.212911	0.618616	0.981984	Tmem19
23.672	-0.0430104	0.144279	-0.341224	0.424971	0.980965	Thap2
89.8631	-0.0373866	0.179637	-0.275978	0.51875	0.980965	Zfc3h1
2.04726	-0.0188802	0.0516007	0.834846	0.0509404	0.793413	Lgr5
84.7709	-0.0864126	0.178668	-0.118808	0.781175	0.989286	Ptprr
4.51335	-0.0118741	0.0807932	0.00468492	0.99126	0.998707	Ptprb
17.6924	0.015322	0.130329	-0.149964	0.725861	0.984589	Kcnmb4
129.405	-0.0310047	0.18286	-0.146313	0.732275	0.985248	Cnot2
233.569	-0.141939	0.18382	-0.55628	0.193376	0.949527	5330438D12Rik
42.3739	0.0847725	0.163544	0.786983	0.0657578	0.823964	Rab3ip
3.53636	-0.0160556	0.0725603	-0.231051	0.58904	0.981984	4933412E12Rik
21.106	-0.0859447	0.139683	-0.447025	0.295929	0.978607	Cct2
73.4952	-0.0777958	0.176361	-0.136168	0.750197	0.985651	Frs2
6.33574	-0.0692649	0.0924972	-0.662606	0.121319	0.908855	Yeats4
94.8236	-0.0984202	0.180155	-0.157489	0.712701	0.984589	Cpsf6
2.11143	-0.0157838	0.0549185	-0.241161	0.572845	0.981627	Cpm
41.4502	0.0201279	0.163287	-0.0454407	0.915387	0.995318	Mdm2
3.49076	0.00771164	0.0726914	-0.0977999	0.819126	0.992004	Slc35e3
20.431	0.0478305	0.13667	0.199566	0.640778	0.981984	Nup107
26.1458	-0.0345084	0.146303	0.00689052	0.987146	0.998707	Rap1b
8.92216	-0.0158038	0.10474	0.219847	0.60723	0.981984	Mdm1
5.40088	-0.0841517	0.0861844	-0.836412	0.0505071	0.791927	Dyrk2
25.8431	-0.00829021	0.147164	-0.258409	0.545715	0.980965	Cand1
615.924	-0.00076412	0.179735	-0.0321685	0.940044	0.996041	Grip1
20.0056	-0.116774	0.136408	-0.418219	0.328147	0.980965	Gm47027
31.0132	-0.12952	0.153767	-0.556712	0.19303	0.949527	Grip1os2
10.8038	-0.0369775	0.113154	-0.31479	0.461718	0.980965	Grip1os1
3.88331	-0.0201589	0.0762793	-0.352802	0.409429	0.980965	Helb
6.28452	-0.0588445	0.092155	-0.526907	0.217957	0.949527	Irak3
17.1427	-0.0258965	0.131749	-0.279925	0.512788	0.980965	Tmbim4
8.74077	0.0148661	0.104126	0.089637	0.833993	0.992004	Llph
19.1524	0.0155889	0.135886	0.015245	0.971565	0.998707	Msrb3
52.2741	-0.0156302	0.169298	-0.0202424	0.962251	0.998443	Lemd3
93.2078	0.0811552	0.179678	0.420789	0.325183	0.980965	Tbc1d30
33.6241	-0.0595557	0.156522	-0.269737	0.528249	0.980965	Gns
6.67349	0.0289618	0.0940979	0.287554	0.501367	0.980965	Rassf3
48.2746	0.0470789	0.167248	0.466591	0.275294	0.976912	Tbk1
24.1508	0.0231206	0.144209	0.190081	0.656728	0.981984	Xpot
376.904	0.138743	0.183486	0.54176	0.20526	0.949527	Srgap1
22.0008	0.0314983	0.141617	0.0679453	0.873775	0.995116	Rxylt1
135.851	0.0971759	0.18312	0.92323	0.0308785	0.700507	Ppm1h
74.4893	-0.117311	0.176581	-0.610562	0.153414	0.930376	Mon2
175.425	0.000405619	0.183847	0.106275	0.803758	0.9895	Usp15
231.314	0.0397585	0.134258	0.3363	0.431683	0.980965	Tafa2
95.6277	0.0276004	0.180337	0.13095	0.759469	0.986086	Slc16a7
6.38975	-0.0176983	0.0916335	-0.326112	0.445766	0.980965	Atp23
32.6008	-0.0801004	0.154503	-0.447223	0.295715	0.978607	Ctdsp2
9.43112	0.0118546	0.107539	-0.0127422	0.976232	0.998707	Tsfm
8.63274	-0.0758585	0.100381	-0.479207	0.262522	0.972539	Mettl1
7.01166	0.0448214	0.0965336	0.633802	0.138363	0.919958	Cdk4
3.72858	0.0648394	0.074692	1.04435	0.0146128	0.582095	Tspan31
65.3462	-0.192887	0.17416	-0.905243	0.0342955	0.719533	Agap2
32.8327	-0.0555734	0.155716	-0.183822	0.66734	0.982716	Os9
10.2239	-0.0103949	0.110744	-0.303182	0.478399	0.980965	B4galnt1
26.6941	-0.0648114	0.146419	-0.249644	0.559422	0.981014	Slc26a10
25.0955	-0.0191993	0.145997	-0.195414	0.64774	0.981984	Arhgef25
87.932	-0.0720847	0.178792	-0.369585	0.387511	0.980965	Dtx3
19.843	0.118859	0.137494	0.533511	0.212243	0.949527	Pip4k2c
72.0798	0.037313	0.176333	-0.180149	0.6736	0.983947	Kif5a
27.601	-0.0712754	0.148969	0.0417252	0.922282	0.995318	Dctn2
23.1458	-0.0156474	0.142695	0.213077	0.618341	0.981984	Mbd6
2.11529	-0.00190504	0.0588878	-0.210396	0.622766	0.981984	Gm4189
5.37134	0.0339844	0.0844821	-0.364384	0.394226	0.980965	Ddit3
6.93554	0.00953004	0.0961714	-0.250345	0.55832	0.980965	Mars
235.909	0.0142363	0.18402	0.18657	0.662673	0.981984	R3hdm2
3.88331	-0.0201589	0.0762793	-0.352802	0.409429	0.980965	Stac3
76.8448	0.0381499	0.177178	0.102913	0.809847	0.990262	Lrp1
2.99298	-0.00893858	0.0679632	-0.0529978	0.901382	0.995318	Stat6
15.5038	0.0115467	0.127572	0.253757	0.552969	0.980965	Nab2
15.704	0.00991868	0.125044	0.093256	0.827394	0.992004	Nemp1
2.565	-0.00622359	0.060721	-0.46861	0.273222	0.975238	Gm16230
2.26227	0.00302393	0.0604686	-0.142714	0.738618	0.985409	Myo1a
18.812	0.0721784	0.135138	0.233316	0.585393	0.981984	Naca
31.7648	0.0522069	0.154713	0.225039	0.598769	0.981984	Ptges3
2.84391	-0.0322563	0.066715	-0.279255	0.513798	0.980965	Gm47438
34.5873	-0.0215643	0.155894	0.0658506	0.877635	0.995116	Atp5b
49.9205	0.142813	0.167582	0.345619	0.419031	0.980965	Baz2a
2.69902	-0.018917	0.0652986	-0.193652	0.650704	0.981984	Rbms2
19.6985	0.0584066	0.1362	0.183773	0.667424	0.982716	Gls2
2.25632	-0.0278279	0.0568286	-0.329367	0.441237	0.980965	AC135859.1
21.3546	0.0412049	0.14043	0.247889	0.562186	0.981014	Stat2
14.5127	0.0274581	0.122574	0.445353	0.297739	0.978607	Pan2
28.6718	0.108495	0.151235	0.561823	0.188975	0.948036	Cs
9.89379	0.0199843	0.109884	-0.38187	0.37193	0.980965	Coq10a
24.9447	0.0513404	0.145206	0.241318	0.572594	0.981627	Ankrd52
10.2426	-0.00964776	0.109981	0.395296	0.355353	0.980965	Nabp2
24.3596	0.0830552	0.142605	0.401445	0.34792	0.980965	Rnf41
53.1178	-0.112288	0.169528	-0.530101	0.21518	0.949527	Smarcc2
12.1322	0.00160454	0.113497	-0.134021	0.754008	0.986068	Myl6
3.10452	-0.0253124	0.0640124	-0.547513	0.200489	0.949527	Zc3h10
12.2525	-0.0262008	0.118375	-0.61106	0.153079	0.930376	Pa2g4
24.522	0.0269979	0.145517	0.488046	0.253821	0.969953	Ikzf4
33.5731	0.0369043	0.156663	0.236374	0.580487	0.981984	Rab5b
3.77562	0.016857	0.0734943	0.539399	0.207241	0.949527	Dgka
7.88904	0.0215172	0.101016	0.660231	0.122659	0.908855	Pym1
3.19504	0.000381716	0.0703994	-0.143431	0.737352	0.985409	Tmem198b
7.15971	0.00208229	0.0953346	0.16682	0.696501	0.984589	Dnajc14
68.0023	0.0115121	0.17514	0.00389698	0.99273	0.998707	Sarnp
4.91035	0.127082	0.0811774	1.29034	0.002553	0.276169	Ormdl2
3.72932	-0.0072744	0.0740409	0.0155526	0.970992	0.998707	Tespa1
4.99362	-0.0710106	0.0835676	-0.375425	0.380056	0.980965	Vmn2r84
6.75881	-0.035704	0.095059	0.131383	0.758699	0.986086	Vmn2r85
11.188	-0.0162794	0.111363	0.0304458	0.943249	0.996392	Vmn2r87
6.58757	-0.0462429	0.0911455	-0.553686	0.195461	0.949527	Gm31793
44.5039	0.082072	0.165044	0.575997	0.178058	0.946141	Sfi1
89.5298	0.0868308	0.17882	0.666304	0.119255	0.908855	Drg1
35.5464	0.0880302	0.156997	0.459421	0.282738	0.978466	Eif4enif1
18.7475	-0.0332098	0.134674	-0.132568	0.75659	0.986086	Patz1
18.4522	-0.0164334	0.134509	0.00765164	0.985726	0.998707	Gm12592
9.37605	0.00837093	0.107719	0.0830405	0.846051	0.994906	Gm11944
13.0243	-0.00916731	0.119057	-0.305127	0.475581	0.980965	Pik3ip1
51.7383	0.0694877	0.169186	0.373195	0.382892	0.980965	Limk2
25.0947	0.022261	0.14543	-0.00967481	0.981953	0.998707	Rnf185
19.1987	0.034687	0.135696	0.17464	0.683031	0.984589	8430429K09Rik
25.111	0.0116833	0.144371	0.43569	0.308345	0.980965	Pla2g3
15.8271	0.0355376	0.128268	-0.0841038	0.844105	0.993892	Inpp5j
19.8898	-0.0213994	0.136928	-0.203033	0.634987	0.981984	Tug1
37.7277	-0.076467	0.159236	-0.201552	0.637459	0.981984	Morc2a
200.415	-0.0185764	0.184201	-0.138295	0.746429	0.985651	Osbp2
4.67504	0.00566753	0.0818403	-0.276095	0.518573	0.980965	Dusp18
13.4954	-0.0564069	0.120215	-0.309082	0.469879	0.980965	4930556J24Rik
5.99544	0.0100296	0.090283	-0.0647308	0.8797	0.995116	Sec14l2
11.1479	0.00536055	0.114029	-0.0207716	0.961265	0.99835	Rnf215
5.64078	-0.0150329	0.0881368	-0.0182115	0.966036	0.998687	Ccdc157
19.9824	0.0163506	0.136294	0.106642	0.803095	0.9895	Sf3a1
6.74049	-0.0143446	0.093223	-0.423564	0.322003	0.980965	Tbc1d10a
110.575	0.0181717	0.181839	-0.00262508	0.995103	0.999213	Mtmr3
52.49	0.0922487	0.169649	0.352174	0.410264	0.980965	Ascc2
10.0043	0.018529	0.110311	0.390942	0.360677	0.980965	Zmat5
39.4006	0.00863208	0.161687	-0.193887	0.650309	0.981984	Nf2
43.9198	0.0822764	0.165015	0.113671	0.790411	0.989344	Nipsnap1
22.6368	-0.0167478	0.140808	-0.131117	0.75917	0.986086	Thoc5
39.55	-0.0433558	0.161265	-0.0785124	0.854349	0.995116	Ap1b1
15.683	0.0843426	0.126613	0.152552	0.721326	0.984589	Gas2l1
199.744	0.0923608	0.184132	0.52741	0.217517	0.949527	Ewsr1
10.2628	0.00167053	0.110992	-0.0522936	0.902686	0.995318	Rhbdd3
11.517	-0.105212	0.112888	-0.465335	0.276588	0.976912	Emid1
19.0902	0.0191629	0.134366	0.165054	0.699556	0.984589	Kremen1
109.583	-0.126563	0.181241	-0.762418	0.0746458	0.844631	Znrf3
18.0635	0.106265	0.131672	0.797275	0.0623025	0.812514	Xbp1
6.57217	0.0117162	0.0920263	0.384173	0.369053	0.980965	Ccdc117
78.117	0.193002	0.175868	0.895188	0.036343	0.725798	Urgcp
12.5612	0.0685509	0.119011	0.65495	0.12568	0.91149	Dbnl
4.8073	-0.00253836	0.083215	0.11353	0.790665	0.989344	Polm
10.654	0.00475439	0.11264	0.0258827	0.951744	0.996392	Ykt6
294.73	-0.0822442	0.183433	-0.4076	0.340578	0.980965	Camk2b
107.964	0.158022	0.181718	0.65994	0.122824	0.908855	Nudcd3
13.6652	0.0993754	0.119921	0.359448	0.400663	0.980965	Tmed4
115.018	0.19763	0.181448	0.970635	0.0232394	0.675974	Ogdh
25.7914	0.0630491	0.147654	0.107524	0.801501	0.9895	Zmiz2
16.7683	-0.013555	0.0503483	-0.299409	0.483891	0.980965	Ppia
13.6684	-0.0430297	0.122321	0.247139	0.563369	0.981125	H2afv
39.6802	-0.0499923	0.161554	-0.358576	0.401806	0.980965	Purb
78.3208	0.140626	0.177572	0.831188	0.0519644	0.797267	Ccm2
7.25974	-0.0516624	0.0977218	-0.297829	0.486201	0.980965	Tbrg4
32.7061	-0.0463963	0.154542	-0.316933	0.458674	0.980965	Adcy1
3.28485	-0.0169297	0.0706159	-0.0445473	0.917044	0.995318	Hus1
5.6485	0.0137477	0.0888329	0.0436742	0.918664	0.995318	Vwc2
6.87243	-0.0399247	0.0948131	-0.326347	0.445438	0.980965	Zpbp
7.6659	0.0901097	0.0985199	0.571156	0.181733	0.948036	Ikzf1
4.71466	0.0674702	0.0823844	0.642638	0.132949	0.914237	Ddc
3.29433	0.0112572	0.0678744	-0.0291587	0.945645	0.996392	1700042O10Rik
77.0314	0.0178235	0.177355	0.0554349	0.896872	0.995318	Grb10
176.251	0.00858442	0.183833	0.2193	0.608124	0.981984	Cobl
31.1696	-0.114686	0.153333	-0.561323	0.189369	0.948036	Gm12002
34.4673	0.0364356	0.157625	0.137088	0.748566	0.985651	Vstm2a
11.2763	0.0894988	0.114109	1.2299	0.00403173	0.357262	Sec61g
3.18909	-0.0330227	0.0699373	-0.323759	0.449055	0.980965	Egfr
27.0032	-0.115745	0.148203	-0.64003	0.13453	0.916128	Plek
28.2906	-0.0338495	0.149375	0.171318	0.688741	0.984589	Cnrip1
69.7932	-0.0826559	0.175292	-0.535451	0.210585	0.949527	Ppp3r1
17.5225	0.0400311	0.130301	0.233252	0.585496	0.981984	Wdr92
4.52035	-0.02915	0.0811114	-0.384959	0.368074	0.980965	Pno1
9.02808	-0.0475493	0.105418	-0.271653	0.525323	0.980965	C1d
6.42198	0.029378	0.0929558	0.514533	0.228958	0.949527	Etaa1
1.87078	-0.0181015	0.0521681	-0.417673	0.32878	0.980965	Etaa1os
102.929	0.114222	0.179464	0.302894	0.478816	0.980965	Meis1
5.94352	-0.0246961	0.0898414	-0.297247	0.487052	0.980965	Gm16141
5.1679	0.0552621	0.0833833	0.0734396	0.863664	0.995116	Gm12027
148.544	0.121831	0.183068	0.990183	0.020603	0.652811	Spred2
90.6774	-0.114634	0.178915	-0.541046	0.205857	0.949527	Actr2
39.0136	0.0212613	0.161311	0.225142	0.598601	0.981984	Rab1a
22.1156	-0.0164151	0.141323	0.263387	0.538005	0.980965	Cep68
11.3865	-0.0062335	0.114506	0.0413421	0.922994	0.995318	Slc1a4
134.242	0.112612	0.183193	0.75469	0.0776366	0.849966	Sertad2
118.786	0.106357	0.182267	0.710999	0.0964305	0.893348	Aftph
8.78042	-0.0350728	0.105037	-0.118695	0.781378	0.989286	Lgalsl
151.563	-0.0995798	0.183647	-0.366751	0.391161	0.980965	Peli1
104.004	-0.0591412	0.181164	0.0123672	0.976931	0.998707	Vps54
30.831	0.0169502	0.153534	0.0920529	0.829586	0.992004	Ugp2
56.785	-0.212279	0.166544	-0.933715	0.0290246	0.699615	Mdh1
48.046	0.0159836	0.167172	0.205784	0.630409	0.981984	Wdpcp
195.372	-0.0257572	0.18415	0.0064148	0.988033	0.998707	Ehbp1
2.99298	-0.00893858	0.0679632	-0.0529978	0.901382	0.995318	Tmem17
91.5254	0.0737352	0.179382	0.451119	0.291527	0.978607	B3gnt2
19.3605	-0.147298	0.134897	-0.539928	0.206796	0.949527	Gm20456
18.6724	-0.0143529	0.135162	-0.313768	0.463173	0.980965	Commd1
8.09113	-0.077028	0.100876	-0.451416	0.29121	0.978607	Zrsr1
21.4026	0.0490887	0.139797	0.262707	0.539053	0.980965	Cct4
50.4965	0.0466616	0.168315	0.347938	0.415916	0.980965	Xpo1
335.113	0.0781483	0.182513	0.484149	0.257632	0.970954	Usp34
7.72137	-0.0988803	0.0974123	-1.00199	0.0191398	0.641128	Ahsa2
45.0555	-0.0882124	0.165265	-0.674729	0.114656	0.907339	0610010F05Rik
28.8385	-0.0702336	0.151042	-0.562984	0.188063	0.948036	Pex13
55.8985	0.0409171	0.170843	0.331175	0.438735	0.980965	Pus10
10.514	-0.0153751	0.112263	-0.257422	0.547249	0.980965	Rel
36.1561	-0.0588546	0.159068	-0.487666	0.254191	0.969953	Papolg
30.0206	0.0587588	0.1521	0.545278	0.202333	0.949527	A830031A19Rik
237.976	-0.0315018	0.183932	-0.190612	0.655832	0.981984	Bcl11a
31.2278	-0.0586438	0.154078	-0.350917	0.411936	0.980965	Gm12064
5.78465	-0.079067	0.0831837	-0.630623	0.140352	0.919958	4930538E20Rik
3.52935	0.00119884	0.0733414	0.24688	0.563778	0.981125	Gm12068
583.61	0.0285253	0.179205	0.179833	0.67414	0.984143	5730522E02Rik
20.3718	0.0209981	0.136381	0.194862	0.648668	0.981984	Fancl
4.30605	-0.00445371	0.0757113	0.887177	0.0380478	0.73816	Vrk2
72.6091	-0.112287	0.176307	-0.51654	0.227147	0.949527	Ccdc85a
40.0079	-0.0877706	0.162094	-0.410728	0.336885	0.980965	Pnpt1
78.0317	-0.036838	0.177319	0.215325	0.614642	0.981984	Ppp4r3b
76.5119	-0.0290248	0.176965	-0.250286	0.558412	0.980965	Cfap36
246.963	-0.0329855	0.183805	0.0519126	0.903391	0.995318	Ccdc88a
3.0996	0.00467723	0.0683233	-0.196149	0.646505	0.981984	Prorsd1
65.6322	0.14628	0.174444	0.714623	0.0947443	0.892677	Mtif2
189.029	0.0537043	0.184172	0.289997	0.497739	0.980965	Rtn4
242.16	0.0702799	0.18409	0.281281	0.510749	0.980965	Eml6
476.562	-0.0246814	0.180582	-0.0163591	0.969489	0.998695	Sptbn1
46.8119	-0.0605012	0.166043	-0.146006	0.732816	0.985248	Gm29237
34.3533	0.0249267	0.157165	0.218424	0.609559	0.981984	Gm8098
7.0222	0.0242778	0.0967359	0.150782	0.724428	0.984589	4930505A04Rik
132.622	0.0116134	0.183188	0.13074	0.759842	0.986086	Acyp2
220.917	0.0611147	0.184039	0.467367	0.274496	0.976345	Psme4
143.905	-0.0491983	0.183193	-0.146636	0.731708	0.985248	Asb3
59.6948	0.00514213	0.172236	0.0468503	0.912772	0.995318	Erlec1
21.2361	-0.0118581	0.140063	0.228217	0.593617	0.981984	Chac2
6.38307	0.0171416	0.0928812	0.140118	0.743204	0.985651	Bod1
143.742	0.0372222	0.183475	0.300895	0.481723	0.980965	Cpeb4
197.31	0.0329619	0.184191	0.11627	0.785733	0.989344	Nsg2
21.8851	0.0266227	0.141233	0.30637	0.473786	0.980965	Nprl3
6.52902	-0.042181	0.0938789	-0.35202	0.410469	0.980965	Mpg
43.0496	-0.0529356	0.163789	0.149704	0.726318	0.984589	Ubtd2
13.0861	0.0408723	0.121009	0.777699	0.0690084	0.831982	Stk10
80.7442	0.069938	0.177995	0.395603	0.35498	0.980965	Fbxw11
35.5867	0.079936	0.158641	0.457625	0.284625	0.978607	Npm1
82.9654	-0.0619393	0.178426	-0.501191	0.241256	0.961539	Ranbp17
11.7686	-0.0941614	0.111362	-0.495198	0.246929	0.965198	Kcnip1
8.76538	-0.0620908	0.104471	0.015782	0.970564	0.998707	Dock2
5.98458	0.0126373	0.0899178	0.323052	0.450046	0.980965	Insyn2b
1195.09	0.0175144	0.174685	0.0645763	0.879985	0.995116	Slit3
19.487	0.0326818	0.13695	0.22845	0.59324	0.981984	Gm12122
18.3395	-0.0382466	0.132586	-0.560374	0.190118	0.948036	Pank3
17.5225	0.0511947	0.13267	0.376489	0.378707	0.980965	Rars
100.774	0.0152006	0.180826	0.131458	0.758564	0.986086	Wwc1
2206.52	0.334166	0.171207	1.81724	2.14778e-05	0.00937945	Tenm2
20.8604	-0.0620623	0.13941	-0.307095	0.47274	0.980965	Mat2b
7.31198	0.000741994	0.0979306	0.0987274	0.817441	0.992004	Nudcd2
2.16683	0.00537008	0.0516931	-0.176127	0.680479	0.984589	Ccng1
48.1814	-0.0705188	0.167004	-0.157726	0.712288	0.984589	A230004M16Rik
121.467	0.0491666	0.182535	0.00944465	0.982382	0.998707	Gabrg2
84.6934	-0.000525605	0.178209	-0.488888	0.253002	0.969953	Gabra1
287.369	0.0164689	0.183272	0.102209	0.811123	0.990467	Gabrb2
11.1739	0.00720847	0.114623	0.48765	0.254207	0.969953	Slu7
13.4881	0.0394583	0.12161	0.567264	0.184727	0.948036	Ccnjl
72.9773	0.0879697	0.176145	0.561936	0.188886	0.948036	Pwwp2a
22.2709	0.0351574	0.142059	0.436667	0.307261	0.980965	Ttc1
2.46047	-0.00325817	0.0626053	-0.261919	0.540272	0.980965	Adra1b
14.4411	0.0474905	0.124995	0.140043	0.743336	0.985651	Ublcp1
55.5827	-0.0233091	0.170814	-0.486673	0.255159	0.969953	Rnf145
191.105	0.117754	0.183588	0.722062	0.0913577	0.881019	Ebf1
76.1151	0.0176693	0.177122	-0.0288055	0.946302	0.996392	Clint1
16.753	0.0340415	0.129404	1.06308	0.0129326	0.5454	Adam19
186.957	-0.0979237	0.184197	-0.365873	0.392296	0.980965	Cyfip2
45.5916	0.43657	0.164776	0.742125	0.0827077	0.864759	Fndc9
5.31556	-0.0147651	0.08372	-0.430304	0.314364	0.980965	Med7
267.108	0.154604	0.183642	1.0062	0.0186415	0.640822	Sgcd
6.13782	0.0674335	0.0918747	0.537929	0.208482	0.949527	Rack1
22.2243	-0.0712291	0.141895	-0.75058	0.0792666	0.857461	Trim41
33.3688	-0.0585059	0.155333	-0.153706	0.719307	0.984589	Zfp62
13.6936	-0.0613166	0.12075	-0.364678	0.393845	0.980965	Mgat1
6.93062	0.0425246	0.0963004	0.0903876	0.832623	0.992004	Olfr1393
37.6803	-0.050423	0.159922	-0.454881	0.287522	0.978607	Cnot6
3.28276	-0.0349395	0.0707534	-0.188952	0.658638	0.981984	Gfpt2
43.1469	-0.118372	0.163245	-0.532178	0.213387	0.949527	Mapk9
11.2955	0.0420255	0.114591	0.163923	0.701517	0.984589	Rasgef1c
96.3888	0.0999363	0.180284	0.55794	0.19205	0.949527	Rnf130
37.2347	0.122715	0.158592	0.421005	0.324936	0.980965	Tbc1d9b
5.25139	-0.0193989	0.0838881	-0.161491	0.705737	0.984589	Mrnip
31.7553	0.0436185	0.154827	0.311574	0.466306	0.980965	Sqstm1
25.1773	-0.0628383	0.146155	-0.256335	0.548943	0.980965	Mgat4b
55.0045	0.107981	0.170382	0.692889	0.105218	0.902895	Gm26542
26.7793	0.042844	0.147376	0.489828	0.252092	0.969953	Maml1
83.8065	0.0366373	0.177477	0.0963403	0.82178	0.992004	Canx
102.89	-0.00954616	0.179488	0.325544	0.446558	0.980965	Hnrnph1
35.9421	0.04909	0.158401	0.204072	0.633257	0.981984	Rufy1
10.6677	-0.043997	0.112633	-0.546348	0.201449	0.949527	Adamts2
14.1899	0.063119	0.123823	0.319056	0.45567	0.980965	Zfp354c
18.6388	0.0370612	0.135037	0.505403	0.237325	0.959635	Zfp2
3.04453	-0.000394857	0.063198	-0.0662654	0.876871	0.995116	Zfp354b
7.08712	-0.0370474	0.0969011	-0.649844	0.128656	0.912577	Zfp354a
3.04661	0.0139161	0.062675	0.00676363	0.987383	0.998707	9230009I02Rik
107.183	0.0157118	0.181623	0.00838567	0.984357	0.998707	Clk4
11.0196	-0.179325	0.112823	-1.60414	0.000176351	0.0507161	Col23a1
17.7772	0.0233353	0.133207	0.0385477	0.928184	0.995318	Phykpl
8.05392	-0.0820455	0.0923115	-0.72765	0.0888787	0.874035	Hnrnpab
21.3462	-0.0161362	0.13931	-0.00269138	0.994979	0.999213	Rmnd5b
4.84622	0.00974808	0.0812839	0.56141	0.1893	0.948036	0610009B22Rik
70.992	0.0721907	0.175251	0.559052	0.191165	0.948267	Sec24a
31.3188	0.0572628	0.152235	0.25878	0.545137	0.980965	Sar1b
25.5389	0.0159577	0.147234	-0.0455565	0.915172	0.995318	Jade2
2.60568	0.00277143	0.0591598	-0.121096	0.77707	0.988381	Cdkn2aipnl
179.28	-0.0622061	0.184091	-0.0548543	0.897946	0.995318	Ube2b
37.3463	0.0192019	0.159684	0.193317	0.651267	0.981984	Cdkl3
67.4713	-0.0517891	0.174831	-0.0625484	0.883727	0.995318	Ppp2ca
22.4021	0.0872576	0.139381	0.332564	0.436818	0.980965	Skp1a
15.4774	0.0825921	0.127767	0.26484	0.535764	0.980965	Tcf7
62.8228	-0.0311179	0.173295	-0.0668665	0.875763	0.995116	Vdac1
17.6403	0.169705	0.133021	0.658389	0.123706	0.910164	9530068E07Rik
367.605	0.0926017	0.182922	0.330985	0.438998	0.980965	Fstl4
97.7877	-0.0150761	0.178157	-0.0965277	0.821439	0.992004	Hspa4
8.38226	-0.0214092	0.102592	0.100569	0.814098	0.991142	Zcchc10
153.172	0.00827029	0.183806	0.0147713	0.972449	0.998707	Aff4
11.1104	-0.0334014	0.113985	-0.48421	0.257572	0.970954	Sowaha
38.8062	0.0257395	0.160059	-0.103157	0.809403	0.990262	Sept8
3.62093	-0.0181763	0.0737336	0.374743	0.380922	0.980965	A430108G06Rik
72.5349	0.0353742	0.176326	0.293987	0.491842	0.980965	Kif3a
6.5234	-0.0504419	0.0911324	-0.324548	0.44795	0.980965	Il4
24.2122	0.0609068	0.144706	0.227804	0.594285	0.981984	Rad50
8.3026	-0.0475361	0.0980115	-0.474258	0.267482	0.974475	Slc22a5
4.22357	0.0134777	0.0790447	0.0824871	0.847064	0.994906	Slc22a4
9.94041	0.059092	0.109829	-0.140159	0.74313	0.985651	P4ha2
51.4003	-0.0655784	0.168776	-0.305937	0.47441	0.980965	Acsl6
8.68917	-0.00118479	0.1032	-0.0348136	0.935125	0.995581	Gm12224
134.014	0.0326409	0.182399	0.210524	0.622554	0.981984	Fnip1
262.016	0.0296216	0.183626	0.202699	0.635545	0.981984	Rapgef6
89.9085	0.00941311	0.179258	0.19165	0.654078	0.981984	Cdc42se2
12.9225	0.0493607	0.120441	0.0860005	0.840635	0.992484	Gm12227
12.6097	0.0037532	0.119518	0.156262	0.714841	0.984589	Lyrm7
12.2547	-0.033247	0.117906	0.0995556	0.815937	0.991919	Tnip1
31.3152	-0.0121501	0.154076	0.00825783	0.984595	0.998707	Anxa6
9.597	0.0595469	0.108651	-0.143405	0.737399	0.985409	Slc36a1
2.79093	-0.0161639	0.061659	0.0350379	0.934708	0.995496	Sparc
39.2776	-0.143873	0.159958	-0.396326	0.354102	0.980965	G3bp1
7.81324	0.00289829	0.100516	-0.156153	0.715033	0.984589	Gm12239
1284.99	0.073296	0.174141	0.476655	0.265072	0.973967	Gria1
25.8213	-0.00746024	0.146807	-0.0461148	0.914136	0.995318	Fam114a2
34.7239	0.0145322	0.156469	0.460338	0.281779	0.978466	Mfap3
17.9604	-0.00392777	0.133673	0.0872111	0.838423	0.992004	Galnt10
4.53122	-0.0307843	0.0811292	-0.638963	0.135181	0.916128	Sap30l
59.3587	0.0684055	0.170546	-0.0101526	0.981062	0.998707	Larp1
12.9065	-0.032583	0.120272	-0.138548	0.745981	0.985651	Cnot8
19.2867	0.0251458	0.136481	0.251917	0.555851	0.980965	Gemin5
40.3825	-0.0126342	0.162113	0.12757	0.765492	0.986162	Zfp692
21.9337	0.161547	0.141233	1.16742	0.00634134	0.412159	Zfp672
4.22045	-0.0710005	0.0783163	-0.757728	0.0764494	0.847707	1700047K16Rik
9.73209	0.00409649	0.109258	-0.206121	0.62985	0.981984	Sh3bp5l
9.05121	0.0318891	0.104158	-0.142744	0.738565	0.985409	Olfr323
11.0939	-0.0412988	0.114214	-0.271025	0.526281	0.980965	Gm12258
6.22838	-0.015735	0.0922303	0.035066	0.934655	0.995496	2810021J22Rik
4.47893	0.0296872	0.0808599	-0.119867	0.779274	0.98855	Zfp39
14.0065	-0.0178675	0.121546	-0.348647	0.414968	0.980965	Rnf187
3.89941	-0.00659127	0.0331965	-0.32317	0.44988	0.980965	Hist3h2ba
4.38526	0.0303393	0.077546	-0.288877	0.4994	0.980965	Hist3h2a
16.528	0.0816018	0.130312	0.797979	0.0620719	0.812514	Trim17
8.70073	0.040112	0.104905	0.0160363	0.97009	0.998707	2310058D17Rik
24.5438	-0.0679159	0.145388	-0.347605	0.416364	0.980965	Trim11
5.87507	0.0366474	0.0865107	0.823648	0.0541294	0.801828	Obscn
4.14391	-0.0156051	0.073621	-0.623471	0.144907	0.920354	Guk1
13.0871	-0.00181667	0.120652	0.368839	0.388471	0.980965	2310033P09Rik
35.4464	-0.163321	0.157192	-1.15685	0.00683307	0.419556	Arf1
35.6632	-0.0161275	0.158683	-0.273193	0.522978	0.980965	Snap47
3.98784	-0.0239631	0.0770945	-0.541062	0.205844	0.949527	Zfp867
2.15179	-0.0244703	0.05574	-0.0166936	0.968865	0.998687	Zkscan17
6.01192	0.0205202	0.0877104	-0.443061	0.300232	0.98089	4933439C10Rik
219.035	0.0461104	0.184095	0.225604	0.597852	0.981984	Mprip
6.86784	0.00895019	0.0938262	0.157041	0.713483	0.984589	1700007J10Rik
10.5751	-0.0859674	0.11215	-0.891047	0.0372159	0.730138	Flcn
29.9359	-0.107751	0.152215	-0.472333	0.26943	0.975238	Cops3
14.9152	-0.0313202	0.120573	-0.0161671	0.969846	0.998707	Nt5m
3.87068	-0.0150324	0.0751995	0.0867001	0.839357	0.992166	Pemt
134.232	0.0205678	0.183196	0.212728	0.618916	0.981984	Rai1
159.115	0.0898193	0.183826	0.54383	0.203534	0.949527	Tom1l2
11.7067	0.0200548	0.115794	0.719744	0.0924025	0.884297	Drc3
8.53978	-0.0382922	0.103992	-0.245423	0.566081	0.98124	Atpaf2
22.3484	0.0640205	0.141669	0.220332	0.606437	0.981984	Gid4
11.0051	0.0311987	0.114002	0.0495042	0.907853	0.995318	Drg2
15.1263	-0.0381866	0.126583	-0.324327	0.448259	0.980965	Alkbh5
10.4046	0.0200898	0.11177	0.223482	0.601301	0.981984	Llgl1
15.6027	0.00535397	0.124394	0.252862	0.554369	0.980965	Flii
4.03414	2.22969e-07	0.0774087	-0.266071	0.53387	0.980965	Top3a
3.44864	0.0177373	0.0695062	-0.260455	0.542538	0.980965	Smcr8
14.7303	-0.0040518	0.124061	-0.0366345	0.93174	0.995318	Dhrs7b
5.44853	0.0216591	0.0874669	0.198772	0.642107	0.981984	Tmem11
8.53171	0.0238528	0.102867	0.559901	0.190492	0.948036	Map2k3
9.18694	0.013044	0.10682	-0.0598396	0.888729	0.995318	Kcnj12
29.5881	0.0317254	0.152508	-0.207016	0.628364	0.981984	Usp22
11.2125	-0.0730508	0.112677	-0.761975	0.0748143	0.844631	Aldh3a2
2.84809	0.00400181	0.0664157	-0.00554524	0.989655	0.998707	Gm45605
103.199	-0.32213	0.179883	-1.31071	0.0021795	0.256985	Rnf112
4.16923	-0.0600434	0.0779348	-0.559135	0.191099	0.948267	Mapk7
7.40254	-0.0791173	0.0979857	-0.462981	0.279026	0.97815	B9d1
117.188	-0.0319128	0.18179	-0.0148131	0.972371	0.998707	Epn2
29.2956	0.00152187	0.151782	0.159913	0.70848	0.984589	Prpsap2
105.676	0.12834	0.181364	0.677811	0.113009	0.907339	Ulk2
10.5003	0.0339153	0.112237	0.377235	0.377763	0.980965	A530017D24Rik
4.47508	0.013954	0.0809464	-0.116759	0.784854	0.989344	Gm26964
93.1798	0.0744198	0.180106	0.321012	0.452912	0.980965	Akap10
227.827	0.195721	0.184015	1.04592	0.0144648	0.582095	Specc1
14.5309	0.0340028	0.125028	0.200072	0.639932	0.981984	Zswim7
137.742	0.038492	0.182919	0.173029	0.685797	0.984589	Ttc19
209.734	-0.0768185	0.184197	-0.459842	0.282298	0.978466	Ncor1
10.2263	0.0219593	0.111064	-0.159746	0.708771	0.984589	Pigl
43.9208	0.0518261	0.164882	-0.0326769	0.939099	0.996041	Cenpv
6.42272	-0.034957	0.092636	-0.108424	0.799875	0.9895	Trpv2
4.4298	0.0548404	0.0778652	0.0297538	0.944537	0.996392	2410006H16Rik
20.1939	0.0229552	0.13811	0.668771	0.117894	0.907339	Zfp287
13.3029	-0.043122	0.121454	-0.265186	0.535231	0.980965	Zfp286
9.33392	0.0170924	0.10736	-0.0285658	0.946748	0.996392	Tvp23b
45.4579	-0.0807663	0.165481	-0.00892886	0.983344	0.998707	Cox10
3.19889	0.0164816	0.0701873	-0.130188	0.760826	0.986086	2810001G20Rik
12.6458	-0.108688	0.119368	-1.08404	0.0112568	0.520504	Elac2
109.513	-0.0004023	0.181454	0.249094	0.560286	0.981014	Arhgap44
160.588	-0.0693368	0.183993	-0.327669	0.443596	0.980965	Map2k4
10.2653	0.041838	0.110231	0.227158	0.595332	0.981984	Zkscan6
14.2674	-0.246832	0.121998	-0.9681	0.0236019	0.675974	Gm12296
34.241	-0.301943	0.156418	-1.4128	0.000955468	0.158675	Shisa6
11.5229	0.018089	0.115885	0.441892	0.301509	0.980965	Adprm
155.929	0.177226	0.183628	0.796343	0.0626091	0.812514	Gas7
2.60536	-0.0167467	0.0643295	-0.323361	0.449612	0.980965	Gm12301
68.7561	-0.110776	0.171997	-0.379995	0.374284	0.980965	Glp2r
69.7448	-0.0456797	0.174973	-0.37109	0.385582	0.980965	Stx8
2.11143	-0.0157838	0.0549185	-0.241161	0.572845	0.981627	C78197
18.1372	0.0229215	0.131485	0.704565	0.0994827	0.893374	Ntn1
169.309	-0.115666	0.184112	-0.612305	0.152244	0.930376	Myh10
51.5766	0.0572494	0.168618	0.387804	0.364545	0.980965	Ndel1
8.11667	0.0377128	0.10187	-0.107222	0.802047	0.9895	Arhgef15
17.8982	0.0262086	0.133617	-0.257584	0.546997	0.980965	Pfas
8.05565	0.00355017	0.101904	-0.0739329	0.862757	0.995116	Ctc1
11.0148	0.1652	0.111144	0.441281	0.302178	0.980965	Vamp2
36.0225	0.0258601	0.158801	0.764904	0.0737038	0.842038	Per1
17.9691	-0.0211358	0.13368	-0.140757	0.742073	0.985651	Cntrob
21.7188	-0.0284643	0.140264	0.194998	0.648439	0.981984	Rnf227
91.6643	-0.0227622	0.179722	0.296256	0.488506	0.980965	Chd3
2.25632	-0.0278279	0.0568286	-0.329367	0.441237	0.980965	Cyb5d1
22.936	0.0629649	0.142208	0.247027	0.563546	0.981125	Kdm6b
2.9425	-0.0638849	0.0644493	-0.837951	0.0500845	0.791927	Kdm6bos
8.11671	-0.0698024	0.101819	-0.811157	0.0578816	0.801828	Dnah2
34.0075	0.0795898	0.15663	0.588025	0.169168	0.938604	Efnb3
5.00374	-0.0063132	0.0842203	0.0369217	0.931206	0.995318	Wrap53
10.9707	0.0678929	0.113967	-0.049853	0.907206	0.995318	Trp53
5.22613	0.0274376	0.0822288	-0.488146	0.253724	0.969953	Atp1b2
36.3618	-0.0618552	0.158499	-0.161909	0.705011	0.984589	Fxr2
6.69206	0.0569993	0.0946544	-0.0265201	0.950557	0.996392	Mpdu1
26.5179	0.106934	0.148174	0.422375	0.323363	0.980965	Eif4a1
19.4621	-0.00854031	0.136838	-0.323732	0.449093	0.980965	Senp3
24.9578	0.135238	0.143001	0.369763	0.387283	0.980965	Polr2a
32.4811	-0.0228847	0.153076	0.0118545	0.977888	0.998707	Zbtb4
3.82437	-0.0338501	0.0701328	-0.264783	0.535852	0.980965	Fgf11
38.9239	-0.043503	0.16082	-0.175619	0.681351	0.984589	Nlgn2
18.9353	-0.0113464	0.13506	0.168087	0.694313	0.984589	Neurl4
39.7157	-0.101393	0.160246	-0.146035	0.732765	0.985248	Gps2
16.949	0.0211024	0.131035	-0.0728273	0.86479	0.995116	Elp5
10.4604	0.0638485	0.109337	0.473141	0.268611	0.975118	Ctdnep1
4.31412	-0.0728346	0.0789658	-0.668523	0.11803	0.907339	Gabarap
2.85404	0.0353148	0.0640647	0.0538865	0.899737	0.995318	Phf23
12.5658	0.0214433	0.11798	0.225229	0.59846	0.981984	Dvl2
3.44864	0.0177373	0.0695062	-0.260455	0.542538	0.980965	Acadvl
144.099	0.0826427	0.183319	0.292789	0.493608	0.980965	Dlg4
15.0894	0.0598202	0.125759	0.0793253	0.852858	0.995116	Slc16a11
17.5748	0.00226872	0.132847	0.0155262	0.971041	0.998707	Pelp1
11.8421	0.0151304	0.116353	-0.0842146	0.843902	0.993753	Arrb2
2.70812	-0.0153877	0.0604727	-0.396975	0.353314	0.980965	Psmb6
12.08	-0.0376634	0.117728	-0.305518	0.475016	0.980965	Pld2
136.054	-0.057552	0.18308	-0.185235	0.66494	0.982701	Mink1
6.20167	0.0533467	0.092023	-0.0601893	0.888083	0.995318	Slc25a11
6.98917	0.0325306	0.0942642	-0.213181	0.61817	0.981984	Rnf167
4.03028	-0.0153307	0.077456	-0.292907	0.493435	0.980965	Spag7
28.5674	-0.041447	0.149978	-0.155268	0.716578	0.984589	Camta2
10.5021	0.0318307	0.111748	0.346952	0.417239	0.980965	Kif1c
8.96702	0.0254527	0.105971	0.672087	0.116083	0.907339	Zfp3
235.908	0.174896	0.18397	0.987709	0.0209217	0.655743	Rabep1
8.69163	0.0405894	0.104528	0.273794	0.522064	0.980965	Gm19967
25.7175	-0.0514969	0.146706	-0.216255	0.613113	0.981984	Nup88
8.75057	0.0575653	0.103549	0.167569	0.695208	0.984589	Rpain
16.4088	-0.0853356	0.129875	-0.667342	0.11868	0.907339	Dhx33
9.79877	-0.0556048	0.108723	-0.874493	0.0408862	0.751027	Derl2
7.21799	-0.0150328	0.0950408	-0.12958	0.761908	0.986086	Mis12
12.6931	-0.0343041	0.115267	-0.593888	0.164958	0.934654	6330403K07Rik
6.24872	0.00835907	0.0904925	-0.271971	0.524838	0.980965	Wscd1
42.3104	0.0630012	0.160555	0.00167693	0.996872	0.999461	Pitpnm3
4.80033	-0.0908129	0.078411	-0.825519	0.0535853	0.801808	Gm43951
3.05892	-0.00519811	0.0662203	-0.557541	0.192368	0.949527	Txndc17
8.79793	0.0340503	0.104144	0.0390736	0.927207	0.995318	Med31
9.93274	-0.0625413	0.103418	-0.671581	0.116357	0.907339	Mybbp1a
11.9892	-0.0814426	0.117277	-0.701336	0.101043	0.8967	Spns2
118.678	-0.0597625	0.182488	-0.338887	0.428149	0.980965	Ube2g1
75.7699	0.0190991	0.177025	-0.0139332	0.974011	0.998707	Ankfy1
8.39665	-0.0291423	0.103121	-0.254893	0.551193	0.980965	Cyb5d2
114.956	0.113095	0.182007	0.602232	0.159102	0.932295	Zzef1
17.7706	-0.037169	0.130935	-0.231617	0.588127	0.981984	Camkk1
26.2117	-0.0377243	0.147014	-0.181904	0.670606	0.983727	Ncbp3
12.3258	0.0516211	0.118676	0.255053	0.550943	0.980965	Ctns
6.42941	-0.0708655	0.0930058	-0.589173	0.168337	0.937071	Aspa
82.6654	0.0237129	0.17811	0.115192	0.787673	0.989344	Rap1gap2
22.1863	0.032062	0.141687	0.2049	0.631878	0.981984	Ccdc92b
23.8457	0.00770279	0.141971	0.270474	0.527122	0.980965	Cluh
243.071	0.0725837	0.183873	0.210051	0.623337	0.981984	Pafah1b1
47.4285	0.0682951	0.166492	0.307221	0.472558	0.980965	Mettl16
9.07091	-0.0132271	0.104023	0.220496	0.606168	0.981984	Mnt
81.7197	0.0853928	0.178025	0.735734	0.0853878	0.866899	Sgsm2
6.04698	0.0185029	0.09132	-0.0853958	0.841741	0.992993	Tsr1
54.3622	0.123764	0.170503	0.431597	0.312912	0.980965	Srr
170.63	0.105863	0.184034	0.634907	0.137677	0.919958	Smg6
35.4556	-0.038825	0.153067	0.541024	0.205876	0.949527	1700016P03Rik
4.72096	0.00123039	0.0799465	-0.219736	0.607411	0.981984	Dph1
62.8407	0.138228	0.171185	0.712379	0.0957855	0.892677	Rtn4rl1
10.3232	-0.00819595	0.110123	-0.312646	0.464774	0.980965	Rpa1
12.9658	0.00705379	0.115855	0.010513	0.980389	0.998707	Smyd4
4.46421	0.0161962	0.0808585	0.293606	0.492404	0.980965	Wdr81
10.2478	-0.0246225	0.111128	0.0808251	0.850109	0.995116	Mir22hg
28.1818	0.0363238	0.15079	0.154477	0.71796	0.984589	Prpf8
41.2343	-0.0211837	0.162302	-0.0574428	0.893158	0.995318	Slc43a2
82.8449	0.110579	0.177779	0.579246	0.175623	0.943424	Pitpna
18.261	-0.026752	0.134292	-0.135935	0.750611	0.985651	Inpp5k
40.8967	0.0606849	0.162747	0.28241	0.509053	0.980965	Crk
92.3371	-0.0280913	0.179868	-0.525986	0.218762	0.949527	Ywhae
25.5101	-0.0488529	0.142634	-0.123452	0.77285	0.988381	Doc2b
27.4013	-0.045977	0.149668	-0.318497	0.45646	0.980965	Gm12339
21.3417	-0.140471	0.138605	-0.672573	0.115819	0.907339	Rph3al
3.7237	-0.0198077	0.074178	0.0272434	0.94921	0.996392	Gm16075
45.4987	0.0777106	0.165546	0.059191	0.889927	0.995318	Vps53
38.0069	-0.0644632	0.160499	-0.389129	0.362909	0.980965	Glod4
26.5054	-0.0445568	0.148033	-0.200898	0.638551	0.981984	Fam57a
8.5408	0.0227919	0.104048	0.221024	0.605308	0.981984	Mrm3
6.94084	0.00372443	0.0928713	-0.396395	0.354018	0.980965	Nxn
11.0093	0.0616532	0.114181	0.133933	0.754164	0.986068	Timm22
140.419	0.163867	0.182514	0.749891	0.0795426	0.858788	Abr
26.1258	-0.010586	0.146715	-0.130954	0.759462	0.986086	Gosr1
51.6034	-0.0252037	0.168627	-0.154578	0.717782	0.984589	Cpd
40.6662	0.0937414	0.162625	0.787175	0.065692	0.823964	Blmh
19.6466	-0.0595287	0.136967	-0.458031	0.284197	0.978607	Nsrp1
10.6501	-0.00814094	0.112759	0.00319409	0.994041	0.99904	Efcab5
263.863	0.100258	0.183584	0.563863	0.187374	0.948036	Ssh2
32.2879	-0.0201212	0.153661	-0.400654	0.348871	0.980965	Ankrd13b
10.6831	0.00936559	0.110013	-0.477341	0.264384	0.973915	Git1
176.711	0.145402	0.184116	0.696132	0.103599	0.902895	Taok1
81.5578	-0.0311151	0.178186	0.0170801	0.968144	0.998687	Nufip2
4.10924	-0.0289246	0.0771994	0.216676	0.612423	0.981984	Cryba1
87.6197	0.0762869	0.1792	0.377137	0.377886	0.980965	Myo18a
194.29	0.152352	0.184061	0.649266	0.128997	0.912577	Sez6
79.8164	0.00631913	0.177491	0.0854528	0.841637	0.992993	Phf12
10.0622	0.078628	0.109018	0.73366	0.0862726	0.867845	Dhrs13
17.4762	0.0314531	0.132655	0.199424	0.641016	0.981984	Flot2
5.35347	0.0536351	0.08579	0.496639	0.245557	0.965198	Eral1
71.8775	0.0269732	0.175219	0.327176	0.444282	0.980965	Fam222b
23.9432	0.0972829	0.140108	0.932711	0.029198	0.699615	Rab34
3.87453	-0.000308753	0.0762187	0.13556	0.751275	0.985651	Proca1
50.4955	-0.0491923	0.168642	-0.420458	0.325564	0.980965	Supt6
20.4752	-0.0415251	0.138229	-0.289313	0.498753	0.980965	Sdf2
59.2038	-0.0175314	0.172099	0.25494	0.55112	0.980965	2610507B11Rik
7.27121	0.0911021	0.0975056	0.483077	0.258687	0.971265	Pigs
4.66171	-0.0308487	0.0752369	-0.281049	0.511097	0.980965	Sarm1
8.76281	0.0286018	0.105056	-0.331545	0.438223	0.980965	Tmem199
7.07134	-0.0021548	0.0965911	-0.0522237	0.902815	0.995318	Poldip2
5.75303	0.00966159	0.0895101	-0.166348	0.697317	0.984589	Tnfaip1
19.2631	0.0505446	0.136545	0.00820341	0.984697	0.998707	Ift20
304.392	0.0766486	0.183196	0.153901	0.718966	0.984589	Nlk
20.6173	-0.0109667	0.138726	-0.0558974	0.896016	0.995318	Lyrm9
44.11	0.0561864	0.1642	0.521405	0.222801	0.949527	Ksr1
45.3902	-0.205869	0.165138	-1.16697	0.00636187	0.412159	Wsb1
230.697	-0.0654649	0.18408	-0.244291	0.567875	0.981331	Nf1
5.71476	0.0337395	0.0864799	-0.328173	0.442895	0.980965	Omg
2.25632	-0.0278279	0.0568286	-0.329367	0.441237	0.980965	Evi2a
61.0535	-0.0590898	0.172763	-0.163911	0.701538	0.984589	Rab11fip4
5.351	0.00855717	0.0860137	0.0482942	0.910095	0.995318	Rab11fip4os1
14.8898	-0.013322	0.125663	-0.309798	0.468852	0.980965	Utp6
53.7067	-0.00143108	0.170124	-0.00808455	0.984919	0.998707	Suz12
14.4941	0.0366762	0.125156	0.0259976	0.95153	0.996392	Crlf3
13.6087	0.118223	0.122465	0.550318	0.198193	0.949527	Atad5
63.497	-0.0210359	0.173848	-0.220484	0.606189	0.981984	Rhot1
77.5845	0.139624	0.177478	0.81648	0.056257	0.801828	Rhbdl3
16.312	0.0362923	0.127701	0.0485381	0.909643	0.995318	5730455P16Rik
121.132	-0.00779569	0.182577	0.0554285	0.896884	0.995318	Zfp207
62.8244	0.0182742	0.173128	-0.14948	0.726711	0.984589	Psmd11
30.6356	-0.00352099	0.153234	-0.503555	0.239044	0.960464	Cdk5r1
34.7484	-0.0309948	0.156678	-0.0527329	0.901872	0.995318	Myo1d
1264.79	0.0630268	0.174476	0.366553	0.391417	0.980965	Asic2
5.50987	0.0724412	0.0848834	0.140026	0.743366	0.985651	Gm11417
7.79926	-0.0704346	0.099547	-0.450259	0.292448	0.978607	4930527B05Rik
21.2374	-0.021863	0.140031	-0.470492	0.2713	0.975238	Gm11418
46.4395	-0.17829	0.165729	-0.531756	0.213751	0.949527	5530401A14Rik
7.22709	-0.0163352	0.0972794	-0.356829	0.404104	0.980965	Tmem132e
4.22881	-0.00164351	0.0770011	-0.22274	0.602509	0.981984	Zfp830
27.3318	0.0429389	0.149651	0.375497	0.379964	0.980965	Lig3
29.6189	0.0905119	0.152524	0.257998	0.546353	0.980965	Rffl
4.59963	-0.0204669	0.0749662	0.187722	0.660721	0.981984	Rad51d
10.6533	0.0661665	0.11284	0.468488	0.273347	0.975238	Nle1
157.57	0.0578511	0.18349	0.401982	0.347276	0.980965	Ap2b1
19.91	-0.0121145	0.137704	-0.414724	0.332206	0.980965	Rasl10b
104.884	-0.165483	0.181001	-0.817965	0.0558106	0.801828	Taf15
33.7534	0.0581134	0.157005	0.0149545	0.972107	0.998707	Heatr6
14.4226	-0.0646468	0.12083	-0.295393	0.489774	0.980965	Gm12576
17.7548	0.00225052	0.132192	0.315844	0.460219	0.980965	Ddx52
64.8976	0.136205	0.174127	0.614559	0.150741	0.926889	Synrg
39.6905	0.0406496	0.153747	0.314706	0.461837	0.980965	Dusp14
41.8407	0.0643308	0.163475	0.647612	0.129974	0.912577	Tada2a
98.9803	0.0726528	0.179926	0.31911	0.455594	0.980965	Acaca
8.30716	0.00371988	0.103094	-0.202527	0.635832	0.981984	Gm11437
55.8624	-0.0680658	0.170808	-0.295731	0.489277	0.980965	Aatf
98.6796	0.0300633	0.180226	0.299261	0.484107	0.980965	Ggnbp2
10.0751	0.0929289	0.109952	0.407256	0.340985	0.980965	Myo19
3.49285	0.0260272	0.07304	-0.0229236	0.957255	0.997396	Znhit3
4.85778	0.0560519	0.083697	0.673632	0.115247	0.907339	Car4
157.022	0.0410832	0.183844	0.236181	0.580796	0.981984	Usp32
56.4917	-0.0232647	0.171145	-0.0304014	0.943332	0.996392	Appbp2
35.0759	-0.0171672	0.154593	0.0857344	0.841122	0.992859	Ppm1d
213.958	0.0689004	0.184164	0.190033	0.656809	0.981984	Bcas3
18.2095	-0.0325534	0.133682	-0.126884	0.766718	0.986176	Bcas3os1
4.96482	-0.0188801	0.0824889	-0.349234	0.414182	0.980965	Bcas3os2
11.2339	-0.0210821	0.114817	0.0168878	0.968503	0.998687	2610027K06Rik
58.6944	-0.110198	0.171748	-0.405378	0.343217	0.980965	Brip1os
31.7259	0.048106	0.152841	0.163357	0.702499	0.984589	Ints2
122.335	0.0665285	0.181733	0.259087	0.544661	0.980965	Med13
30.0815	-0.086104	0.152597	0.174466	0.683328	0.984589	Rnft1
13.6817	-0.0179798	0.12236	0.129468	0.762108	0.986086	Tubd1
144.094	0.090816	0.183412	0.349923	0.413261	0.980965	Vmp1
13.6561	-0.00409632	0.122539	-0.171286	0.688795	0.984589	Ptrh2
125.105	-0.0632152	0.181488	-0.364983	0.393449	0.980965	Cltc
58.1201	0.030997	0.171641	0.195719	0.647228	0.981984	Dhx40
237.912	0.116974	0.183902	0.505647	0.237098	0.959376	Ypel2
59.4203	0.097478	0.172427	0.327741	0.443496	0.980965	Gdpd1
11.0255	-0.0489487	0.113396	-0.785248	0.0663553	0.825311	Ska2
106.987	-0.0216507	0.181525	-0.145017	0.734558	0.985248	Trim37
70.3697	-0.0796292	0.174866	-0.200641	0.63898	0.981984	Ppm1e
4.18883	0.0341505	0.0752581	-0.278193	0.515399	0.980965	Rad51c
12.3554	-0.0493771	0.11741	-0.084376	0.843606	0.993625	Sept4
22.6494	-0.0307429	0.142664	-0.373931	0.381955	0.980965	Mtmr4
14.1384	0.0573908	0.124177	0.35615	0.404999	0.980965	Hsf5
5.49734	-0.0237044	0.0863384	-0.175963	0.680761	0.984589	Rnf43
6.01186	0.011616	0.0859629	-0.449493	0.29327	0.978607	Supt4a
116.622	-0.161201	0.182231	-0.497515	0.244726	0.964612	Tspoap1
21.3441	-0.0127049	0.140016	-0.517788	0.226026	0.949527	Dynll2
12.5707	0.0893628	0.116892	0.64518	0.131422	0.912577	Gm11508
49.2032	-0.0388825	0.167764	-0.278636	0.514731	0.980965	Srsf1
3.054	0.0282183	0.0662119	-0.143231	0.737705	0.985409	Gm15892
12.9948	0.0700602	0.120247	0.756277	0.0770145	0.848287	Vezf1
10.5449	0.061151	0.106907	0.998495	0.0195636	0.647205	Cuedc1
141.519	-0.175214	0.18319	-0.998227	0.0195963	0.647205	Msi2
24.1223	0.0640127	0.144735	0.0882821	0.836466	0.992004	Akap1
19.6561	0.0288508	0.136415	0.604967	0.157217	0.932295	4930556N13Rik
3.7844	-0.00236925	0.0716339	-0.142067	0.73976	0.985651	Scpep1os
6.54936	-0.016229	0.0905471	-0.585729	0.170839	0.941731	Scpep1
17.1788	0.0351269	0.129838	0.33251	0.436891	0.980965	Coil
31.6466	-0.0486027	0.152911	-0.527733	0.217236	0.949527	Dgke
24.0495	-0.0206844	0.0507226	-0.171279	0.688808	0.984589	Ankfn1
4.66065	0.0117668	0.0817804	0.191863	0.653719	0.981984	Gm45716
39.8467	-0.00621122	0.159852	0.0628319	0.883203	0.995318	Mmd
92.4125	-0.00980344	0.179789	0.0910101	0.831488	0.992004	Hlf
50.203	0.000367723	0.167623	0.162161	0.704574	0.984589	Stxbp4
22.4004	-0.0142947	0.141074	0.346884	0.41733	0.980965	Cox11
24.1944	-0.00522428	0.14481	0.0870728	0.838676	0.992004	Tom1l1
86.0188	-0.121714	0.113609	-0.687798	0.107799	0.902895	Car10
33.7329	-0.191753	0.156475	-1.0206	0.0170187	0.610999	Utp18
183.415	-0.0226806	0.184129	-0.133196	0.755474	0.986086	Mbtd1
7.12111	0.00761845	0.096463	-0.0286399	0.94661	0.996392	Nme1
230.992	-0.0102657	0.18398	0.106129	0.804023	0.9895	Spag9
6.5795	0.0132386	0.0943671	0.0763826	0.858257	0.995116	B230206L02Rik
10.5733	0.0186674	0.11255	-0.230597	0.589771	0.981984	Tob1
190.487	0.106517	0.184098	0.728021	0.0887157	0.873161	Luc7l3
18.2785	-0.0628396	0.13075	-0.559578	0.190748	0.948036	Ankrd40
7.61295	-0.00726334	0.0996863	-0.143022	0.738075	0.985409	Cacna1g
3.53604	-0.0363661	0.0725086	-0.462893	0.279117	0.97815	Rsad1
7.90022	0.0349592	0.100702	0.336189	0.431835	0.980965	Lrrc59
8.20157	0.0541582	0.102331	0.358782	0.401536	0.980965	Xylt2
34.6456	-0.0358049	0.157651	-0.058153	0.891845	0.995318	Ppp1r9b
3.49076	0.00771164	0.0726914	-0.0977999	0.819126	0.992004	Samd14
6.08525	-0.00605875	0.0912521	0.0246751	0.953993	0.997296	Pdk2
4.52003	-0.0449401	0.0775563	-0.592817	0.165721	0.935645	Itga3
33.4397	0.141045	0.15631	0.579291	0.17559	0.943424	Kat7
5.05705	-0.00011084	0.0844048	-0.0354052	0.934025	0.995318	Gm11520
15.2467	0.0110221	0.122665	0.585251	0.171188	0.9425	Fam117a
25.5824	0.0720455	0.147331	0.316828	0.458822	0.980965	Slc35b1
139.291	0.0847278	0.1833	0.343975	0.421246	0.980965	Spop
12.336	0.109517	0.118472	0.362937	0.396107	0.980965	Phb
92.2667	0.00993374	0.179334	0.136352	0.749871	0.985651	Zfp652
17.3135	-0.0146244	0.132264	-0.522176	0.222117	0.949527	Snf8
10.7691	-0.0187112	0.111881	-0.434604	0.309552	0.980965	Ube2z
6.66263	0.0322102	0.0942341	0.724392	0.0903174	0.877933	Skap1
13.9656	-0.0628201	0.122907	-0.00399143	0.992554	0.998707	Snx11
37.1954	0.0947841	0.159242	0.170795	0.689642	0.984589	Cbx1
29.3142	0.0152437	0.151403	0.0357637	0.933358	0.995318	Nfe2l1
5.75827	-0.00451033	0.0880684	-0.378871	0.375697	0.980965	Cdk5rap3
5.93265	-0.0222494	0.0898814	-0.0111254	0.979247	0.998707	D030028A08Rik
3.0996	0.00467723	0.0683233	-0.196149	0.646505	0.981984	Pnpo
13.6003	0.0582836	0.121024	0.407696	0.340464	0.980965	Sp2
15.6623	0.0496904	0.126842	0.327119	0.444362	0.980965	Osbpl7
7.26076	0.0109709	0.0977897	0.248906	0.560584	0.981014	Tbkbp1
26.0448	-0.104842	0.146812	-0.790662	0.0645048	0.819587	Kpnb1
180.711	0.0936022	0.184153	0.397667	0.352475	0.980965	Npepps
63.3163	0.138261	0.173368	0.763112	0.0743817	0.844631	Socs7
25.0387	-0.103289	0.145859	-0.577171	0.177175	0.943509	Arhgap23
2.69099	-0.0655579	0.06175	-0.816012	0.0563984	0.801828	4933428G20Rik
103.85	-0.2074	0.17993	-0.990896	0.020512	0.652811	Srcin1
20.6334	0.0686377	0.138013	0.209764	0.623811	0.981984	Gm11613
60.9039	0.0292052	0.172828	0.248358	0.561446	0.981014	Mllt6
2.68816	-0.0164633	0.0650719	0.506873	0.235964	0.958404	Cisd3
14.0451	0.0732802	0.123278	0.330183	0.440107	0.980965	Pcgf2
6.47603	-0.0289569	0.092757	-0.160589	0.707304	0.984589	Psmb3
28.2355	0.059833	0.15001	0.257808	0.546649	0.980965	Pip4k2b
14.5257	0.0483625	0.125181	0.430672	0.31395	0.980965	Cwc25
9.82682	-0.0412843	0.109143	-0.441003	0.302482	0.980965	Lasp1
10.2074	-0.018504	0.110982	-0.0617329	0.885232	0.995318	B230217C12Rik
19.0569	0.00945405	0.133192	-0.102436	0.810711	0.990262	Plxdc1
31.0878	0.00306785	0.154186	-0.109811	0.79737	0.9895	Cacnb1
7.22982	0.034501	0.0958633	-0.0903226	0.832742	0.992004	Stac2
122.594	0.126352	0.182419	0.485974	0.255843	0.970239	Fbxl20
40.1166	-0.000424353	0.162251	-0.065858	0.877622	0.995116	Med1
103.283	0.0673484	0.180967	0.306654	0.473375	0.980965	Cdk12
9.9138	0.0265454	0.104765	-0.900295	0.0352903	0.721157	Neurod2
58.9654	-0.130608	0.170548	-0.890039	0.0374311	0.730712	Ppp1r1b
47.4391	-0.0879115	0.165847	-0.21277	0.618848	0.981984	1700003D09Rik
12.7177	-0.0122073	0.117273	-0.153817	0.719113	0.984589	Stard3
10.1702	0.0629445	0.110979	0.233909	0.58444	0.981984	Ormdl3
13.8592	0.0596056	0.123411	0.0907352	0.831989	0.992004	Psmd3
24.122	-0.0342248	0.144347	-0.384674	0.368429	0.980965	Med24
88.0231	0.115607	0.179286	0.528551	0.216524	0.949527	Thra
41.2784	-0.0821302	0.16241	-0.689126	0.107121	0.902895	Msl1
56.0439	0.109351	0.170853	0.629678	0.140947	0.919958	Casc3
21.8422	0.0202316	0.140284	-0.436115	0.307873	0.980965	Rapgefl1
56.6347	0.089717	0.170927	0.516751	0.226957	0.949527	Wipf2
21.4427	0.0318229	0.140546	0.318769	0.456076	0.980965	Smarce1
14.6032	-0.0125978	0.124939	-0.413519	0.333612	0.980965	Krt222
3.62971	-0.0381739	0.073179	-0.341113	0.425122	0.980965	Krt24
6.33574	-0.0692649	0.0924972	-0.662606	0.121319	0.908855	Krt10
9.49381	0.140244	0.105909	0.308671	0.470471	0.980965	Krt12
86.3546	-0.0566274	0.176924	-0.448784	0.294032	0.978607	A830036E02Rik
13.56	-0.0333044	0.122229	-0.370312	0.386578	0.980965	Krt20
6.67211	0.0595618	0.0944957	0.751732	0.078807	0.854296	Krt9
55.7906	-0.0620563	0.169168	-0.0930685	0.827736	0.992004	Hap1
6.7823	-0.0435788	0.094733	-0.52569	0.219021	0.949527	Jup
19.4849	0.0199487	0.136885	0.190979	0.655211	0.981984	Nt5c3b
10.5779	-0.0291493	0.111983	-0.58821	0.169034	0.938604	Klhl10
8.03355	-0.0154108	0.0967799	0.213749	0.617234	0.981984	Klhl11
15.429	-0.0473657	0.127328	-0.481933	0.259817	0.971906	Acly
3.6318	-0.0209427	0.0740597	-0.187656	0.660832	0.981984	Ttc25
16.5306	-0.149455	0.124626	-0.81041	0.0581126	0.801828	Cnp
104.982	0.0841073	0.181216	0.296777	0.487742	0.980965	Dnajc7
15.0786	0.0625415	0.125486	0.304764	0.476106	0.980965	Kat2a
13.6497	0.0413661	0.121033	0.178571	0.676295	0.984589	Rab5c
58.3302	0.0534786	0.171887	0.519731	0.224289	0.949527	Kcnh4
52.4069	0.0585222	0.167304	0.389655	0.36226	0.980965	Stat5b
28.9493	0.0296645	0.151325	0.305434	0.475137	0.980965	Stat3
330.94	0.0690322	0.182919	0.147041	0.730996	0.985247	Atp6v0a1
2.02162	0.000616537	0.0548288	-0.342347	0.423448	0.980965	Naglu
3.27608	0.00315356	0.070411	0.777058	0.0692376	0.832896	Coasy
5.15949	-0.020735	0.0852723	-0.312345	0.465205	0.980965	Mlx
40.1516	0.074551	0.162366	0.418156	0.32822	0.980965	Retreg3
4.7245	-0.00279396	0.0827126	-0.34824	0.415512	0.980965	Tubg1
5.2037	-0.0145843	0.0859076	-0.126454	0.767484	0.986204	Tubg2
26.7986	-0.0690953	0.146523	-0.332382	0.437068	0.980965	Cntnap1
33.9683	-0.0964579	0.156135	-0.451822	0.290776	0.978607	Ezh1
13.333	-0.0827313	0.121368	-0.920688	0.0313429	0.700507	Wnk4
27.2954	-0.031929	0.148579	0.366451	0.391549	0.980965	Becn1
6.25711	-0.0350214	0.0911991	-0.711373	0.0962554	0.893348	Psme3
3.83106	-0.0681427	0.0713726	-0.84433	0.0483638	0.790698	Aoc2
29.4609	-0.00685344	0.151924	0.442096	0.301286	0.980965	Aarsd1
36.0663	-0.124407	0.156423	-0.851837	0.0464031	0.773888	Rundc1
5.33805	-0.00479071	0.0863459	0.381428	0.372484	0.980965	Brca1
65.2507	0.043085	0.173986	0.174315	0.683588	0.984589	Nbr1
21.0253	-0.0765588	0.139407	-0.582069	0.173528	0.943424	Dhx8
36.5299	0.0529127	0.159056	0.186794	0.662293	0.981984	Dusp3
28.1808	-0.0101383	0.150661	-0.0780899	0.855124	0.995116	Mpp3
28.1675	-0.111377	0.150402	-0.483091	0.258674	0.971265	Mpp2
10.6417	0.0262809	0.112159	0.409144	0.338752	0.980965	Lsm12
12.6486	-0.0712252	0.111211	-0.2891	0.499069	0.980965	Hdac5
3.63983	0.0306783	0.0743302	0.02627	0.951023	0.996392	Tmub2
9.66332	0.0501471	0.108952	0.564178	0.187128	0.948036	Atxn7l3
34.078	-0.0441853	0.156708	-0.301038	0.481516	0.980965	Ubtf
29.76	0.0124038	0.152357	-0.523302	0.221122	0.949527	Rundc3a
4.17903	-0.0128653	0.0782084	-0.308182	0.471173	0.980965	Grn
30.3585	-0.0847113	0.153206	-0.605955	0.15654	0.932295	Fam171a2
508.361	0.134094	0.180045	0.709674	0.0970526	0.893374	Gpatch8
6.78718	0.0336183	0.0938327	-0.032141	0.940095	0.996041	Ccdc43
7.16498	-0.0765518	0.0947491	-1.45394	0.000675077	0.122459	Adam11
49.4574	0.128682	0.167944	0.443105	0.300184	0.98089	Eftud2
29.3335	0.0482383	0.152088	0.54802	0.200073	0.949527	Dcakd
55.8541	-0.164436	0.17057	-0.699039	0.102165	0.900991	Nmt1
4.11904	0.0179091	0.0781638	0.419039	0.3272	0.980965	Plcd3
15.4469	0.0109264	0.127546	0.358939	0.40133	0.980965	Acbd4
3.0442	-0.019916	0.0685359	-0.247689	0.562502	0.981014	Hexim1
16.8648	-0.049174	0.130944	-0.619462	0.147509	0.922007	Fmnl1
12.9952	0.0962614	0.120115	1.12571	0.00848692	0.465438	Map3k14
5.70389	0.0370506	0.0891814	0.0228248	0.957439	0.997396	Arhgap27
16.6097	0.146559	0.130632	0.537112	0.209174	0.949527	Plekhm1
6.34759	0.103563	0.0902612	0.283	0.508169	0.980965	Rprml
11.3289	-0.0466575	0.112902	-0.154134	0.718559	0.984589	Gosr2
4.15586	0.0133283	0.0770624	1.00497	0.0187857	0.641128	C130046K22Rik
323.425	0.107708	0.182711	0.483827	0.257949	0.971265	Nsf
8.98842	0.00135443	0.105953	-0.0780248	0.855243	0.995116	Arf2
18.2252	-0.0648932	0.133958	-0.525582	0.219116	0.949527	Crhr1
220.862	0.0412074	0.184085	0.09067	0.832108	0.992004	Mapt
31.2342	-0.103463	0.153979	-0.188722	0.659027	0.981984	Gm11659
389.44	0.127456	0.182023	0.685941	0.108753	0.902895	Kansl1
68.6183	0.0423953	0.174981	0.289829	0.497987	0.980965	Cdc27
16.8578	0.0594164	0.130969	0.0528055	0.901738	0.995318	Mettl2
89.5277	0.0808465	0.179535	0.434008	0.310216	0.980965	Tlk2
6.72616	-0.000694682	0.0945099	0.00429598	0.991986	0.998707	March10
3.28662	-0.019696	0.0708126	-0.120963	0.77731	0.988381	Gm11638
826.265	0.111892	0.176686	0.601381	0.159692	0.932295	Tanc2
10.158	-0.0108411	0.110793	0.0162308	0.969728	0.998695	Cyb561
31.8171	-0.0647215	0.152945	-0.392886	0.358295	0.980965	Dcaf7
3.83208	-0.00929109	0.0758904	-0.188363	0.659634	0.981984	Taco1
132.929	0.0490376	0.183146	0.110711	0.795745	0.9895	Map3k3
6.07889	0.0470209	0.0909262	0.683723	0.109901	0.902895	Limd2
48.0203	0.0884898	0.166818	0.820533	0.0550456	0.801828	Strada
54.5771	0.000172347	0.17039	0.101025	0.813271	0.990832	Ccdc47
64.9936	-0.0180314	0.174255	-0.0524947	0.902313	0.995318	Ddx42
6.0351	-0.0428794	0.0906658	-0.30481	0.476039	0.980965	Ftsj3
10.3354	0.0758759	0.111171	-0.0797484	0.852082	0.995116	Psmc5
4.90975	-0.0238374	0.0836087	-0.234948	0.582772	0.981984	Smarcd2
16.8423	0.107368	0.131177	0.586428	0.170329	0.940954	Ern1
41.446	0.0723654	0.163176	0.251984	0.555745	0.980965	Tex2
440.056	-0.104978	0.180965	-0.720551	0.0920378	0.884297	Ddx5
29.2628	0.111826	0.152169	-0.0732754	0.863966	0.995116	Cep95
88.0374	-0.0437634	0.179279	-0.0446764	0.916805	0.995318	Smurf2
139.82	-0.0301832	0.183534	-0.299416	0.483881	0.980965	Bptf
33.588	-0.0283729	0.156135	-0.210741	0.622196	0.981984	Nol11
209.823	-0.0488587	0.183931	-0.256191	0.549167	0.980965	Pitpnc1
14.1917	-0.03383	0.122578	-0.288724	0.499628	0.980965	Gm11713
7.85363	-0.0926435	0.0921803	-0.781237	0.0677545	0.825987	Gm11714
30.1537	-0.0589486	0.152835	0.07406	0.862524	0.995116	Psmd12
136.649	0.0117179	0.183334	0.132303	0.757061	0.986086	Helz
99.4681	0.0910844	0.180877	0.160513	0.707436	0.984589	Cacng4
13.5154	0.0422283	0.120582	0.0340717	0.936504	0.995947	Cacng5
255.857	-0.0208607	0.183834	0.07115	0.867875	0.995116	Prkca
9.51114	-0.0438124	0.108052	-0.0693714	0.871149	0.995116	Gm11655
61.8442	-0.147241	0.172478	-0.623532	0.144868	0.920354	Cep112
5.89374	-0.0350456	0.0887724	-0.377347	0.377621	0.980965	Axin2
814.092	-0.0249729	0.177025	-0.179088	0.675411	0.984589	Rgs9
14.7734	0.0353683	0.125943	0.279213	0.513861	0.980965	Gna13
22.3523	-0.0127091	0.142002	-0.246312	0.564676	0.98124	Amz2
34.87	0.0585186	0.157966	0.134765	0.752686	0.985982	Slc16a6
8.2721	0.00593035	0.100006	-0.466061	0.27584	0.976912	Arsg
7.2204	0.0183404	0.0977756	0.0530654	0.901257	0.995318	Wipi1
72.1979	-0.109885	0.175544	-0.430409	0.314246	0.980965	Prkar1a
55.5573	-0.00685955	0.169441	0.103601	0.808599	0.990257	Abca8b
2.7997	-0.0335628	0.0621015	-0.458438	0.283769	0.978535	Abca8a
50.135	-0.140023	0.166906	-0.450493	0.292197	0.978607	Abca5
60.4041	0.0872721	0.16835	0.358556	0.401832	0.980965	Map2k6
17.6703	-0.0924655	0.132635	-0.518259	0.225604	0.949527	Kcnj2
42.9355	0.0779192	0.164274	0.559975	0.190434	0.948036	2610035D17Rik
33.1772	0.0658972	0.155809	1.10144	0.0100148	0.500358	Slc39a11
3.58443	0.00559545	0.0733746	0.060969	0.886643	0.995318	Sstr2
18.7535	-0.00964868	0.134981	-0.0729772	0.864514	0.995116	Cog1
23.9604	0.0477248	0.142984	0.268754	0.529753	0.980965	Fam104a
6.72895	0.0593736	0.0924935	0.524695	0.219895	0.949527	D11Wsu47e
16.6961	0.0512918	0.125034	0.35178	0.410787	0.980965	Cpsf4l
29.3212	0.075695	0.151054	0.943787	0.027335	0.69961	Sdk2
4.75923	-0.0228578	0.0811724	-0.162694	0.703649	0.984589	Ttyh2
13.2408	-0.0299455	0.121244	0.0410715	0.923496	0.995318	Tmem104
5.8271	-0.0710841	0.083191	-0.406087	0.342373	0.980965	Fdxr
5.00059	0.0260232	0.0843476	0.596409	0.163172	0.932295	Fads6
16.4224	-0.0414238	0.128165	-0.571606	0.181389	0.948036	Hid1
4.17935	0.00675933	0.0783335	-0.149618	0.726469	0.984589	Cdr2l
4.23298	0.0277266	0.0732702	-0.12035	0.778408	0.98855	Atp5h
5.80248	0.00135456	0.089615	-0.238802	0.576604	0.981984	Kctd2
2.15179	-0.0244703	0.05574	-0.0166936	0.968865	0.998687	Armc7
2.71059	0.0267655	0.0605342	-0.167087	0.69604	0.984589	Nt5c
14.4811	0.113961	0.124581	0.690291	0.106529	0.902895	Jpt1
29.1888	0.0674002	0.149749	-0.00463901	0.991346	0.998707	Sumo2
12.8637	-0.0573081	0.11988	-0.39803	0.352036	0.980965	Nup85
29.2308	-0.101001	0.150427	-0.253545	0.5533	0.980965	Gga3
7.80414	0.00357309	0.100607	0.0768677	0.857367	0.995116	Slc25a19
77.9131	0.133609	0.177461	0.311732	0.466081	0.980965	Grb2
17.6945	-0.0630966	0.13196	-0.633605	0.138486	0.919958	Tmem94
3.37675	-0.0146343	0.0665285	0.164606	0.700333	0.984589	Tsen54
28.1204	0.0828615	0.150349	0.588178	0.169057	0.938604	Recql5
22.6256	-0.0347408	0.142585	-0.11969	0.779592	0.988728	Sap30bp
30.0585	0.0408644	0.153032	0.0495867	0.9077	0.995318	H3f3b
19.6084	0.0350646	0.13709	0.67177	0.116255	0.907339	Unk
16.5533	-0.0236204	0.130171	-0.276349	0.518188	0.980965	Wbp2
33.1175	0.0378694	0.154971	-0.0729984	0.864475	0.995116	Fbf1
50.4108	0.145652	0.168264	0.351098	0.411695	0.980965	Acox1
16.1481	0.102161	0.125641	0.885006	0.0385214	0.740955	Ten1
3.42974	-0.0297647	0.0719692	-0.108849	0.799106	0.9895	Evpl
21.9689	0.00599774	0.14154	-0.266459	0.533274	0.980965	Srp68
20.0801	0.0326381	0.137304	0.136007	0.750484	0.985651	Exoc7
90.3448	0.0894007	0.179328	0.598288	0.16185	0.932295	Rnf157
15.1764	-0.00647932	0.126974	-0.144387	0.735667	0.985409	Prpsap1
42.9088	0.0417341	0.164258	0.174671	0.682976	0.984589	Ube2o
9.04308	0.0866374	0.106334	0.333177	0.435972	0.980965	Cygb
3.88503	0.0924754	0.0713708	0.932624	0.029213	0.699615	Mxra7
10.0254	-0.0466047	0.104652	0.408091	0.339997	0.980965	Jmjd6
10.9682	0.132078	0.113233	0.281325	0.510682	0.980965	Mettl23
41.6069	0.0520879	0.1624	-0.392338	0.358965	0.980965	Srsf2
28.602	0.113023	0.151372	0.20654	0.629154	0.981984	Mfsd11
82.3713	0.111929	0.17812	0.238715	0.576743	0.981984	Mgat5b
6.80189	0.0455956	0.0917761	-0.460866	0.281227	0.978466	Snhg20
88.6957	0.0283768	0.17944	0.192107	0.653307	0.981984	Sec14l1
3.73456	-0.0218447	0.0741514	-0.33021	0.44007	0.980965	Sept9
406.544	0.161523	0.181445	0.929341	0.029786	0.700507	Tnrc6c
14.8488	-0.0390777	0.125823	-0.559813	0.190562	0.948036	Pgs1
3.81737	-0.0214654	0.0749463	0.204679	0.632247	0.981984	Dnah17
51.4257	-0.0671745	0.165898	-0.137052	0.748631	0.985651	Cyth1
30.677	0.0200777	0.153377	0.145187	0.734258	0.985248	Usp36
29.7449	-0.0142884	0.152436	-0.501114	0.241329	0.961539	Timp2
6.93554	0.00953004	0.0961714	-0.250345	0.55832	0.980965	Cant1
3.63671	-0.0557157	0.0737978	-0.732529	0.0867582	0.868395	Engase
587.264	0.0772654	0.179067	0.322323	0.451069	0.980965	Rbfox3
5.30721	-0.0823017	0.0855982	-0.900684	0.0352113	0.721157	Gm11750
14.2087	-0.0210682	0.122953	0.442813	0.300503	0.980961	Cbx4
33.7886	-0.0141604	0.156785	0.289311	0.498756	0.980965	Tbc1d16
23.608	0.0640461	0.142154	-0.2263	0.596722	0.981984	Gaa
8.20787	-0.00617242	0.101234	-0.252602	0.554777	0.980965	Eif4a3
3.4336	-0.014802	0.0723555	-0.0484219	0.909859	0.995318	A930037H05Rik
8.1079	0.056037	0.101968	0.237698	0.578367	0.981984	Endov
10.6378	0.039673	0.111119	-0.416893	0.329683	0.980965	Nptx1
105.026	0.0725962	0.180973	0.427221	0.317844	0.980965	Rptor
5.15772	-0.0176415	0.083211	-0.249475	0.559688	0.981014	Rptoros
9.96577	-0.0796814	0.109246	-0.580893	0.174398	0.943424	Gm11767
360.263	0.104282	0.18229	0.501697	0.240781	0.961088	Baiap2
30.3392	-0.0516757	0.153173	-0.271544	0.52549	0.980965	Aatk
4.42743	-0.0943381	0.0789959	-1.34858	0.00161517	0.220701	Cep131
25.2589	0.0661989	0.146899	0.0286048	0.946676	0.996392	Slc38a10
5.1967	0.00290236	0.0851892	0.332854	0.436417	0.980965	2900052L18Rik
13.1193	0.0705435	0.120766	0.24125	0.572704	0.981627	Bahcc1
6.79027	-0.00424903	0.0838042	-0.325675	0.446375	0.980965	Actg1
10.492	-0.0248091	0.110702	0.146009	0.732811	0.985248	Faap100
50.5576	4.0022e-05	0.16779	0.389738	0.362158	0.980965	Nploc4
10.0608	-0.00572534	0.109566	-0.00171602	0.996799	0.999461	Ccdc137
3.74121	0.0570948	0.0718756	0.125891	0.76849	0.98628	Arl16
11.6926	0.073896	0.116568	0.30334	0.478169	0.980965	Hgs
11.786	0.0550319	0.116072	0.330946	0.439051	0.980965	Mcrip1
14.4825	0.0982454	0.125163	0.623522	0.144874	0.920354	P4hb
7.41722	0.0398549	0.0960903	0.288955	0.499285	0.980965	Anapc11
38.8494	0.0707743	0.161157	0.196141	0.646519	0.981984	Pcyt2
30.5125	0.0642525	0.152871	0.0636376	0.881717	0.995116	Sirt7
41.5111	-0.0377477	0.161875	0.0105779	0.980268	0.998707	Mafg
6.17674	0.0766026	0.0910535	0.975577	0.0225466	0.671166	Myadml2os
9.18411	0.0602144	0.106894	0.318386	0.456616	0.980965	Aspscr1
3.58861	0.0418437	0.0738834	0.207172	0.628104	0.981984	Gm17178
28.9889	0.0908317	0.151017	0.206506	0.62921	0.981984	Lrrc45
3.00278	0.0387209	0.0657511	0.0311257	0.941984	0.996041	Rac3
12.6868	-0.0767325	0.116745	-0.766679	0.073037	0.840527	Rfng
8.25594	0.0136233	0.102852	-0.0937763	0.826446	0.992004	Gps1
6.53422	0.0547924	0.0941465	0.289868	0.49793	0.980965	Dus1l
2.74639	-0.0404102	0.0618819	-0.456284	0.286038	0.978607	Fasn
54.0654	0.282774	0.16894	1.28558	0.00264832	0.281318	Ccdc57
2.39244	-0.0215727	0.0582112	0.368057	0.389477	0.980965	Gm11773
26.3233	-0.0630675	0.145438	0.0360206	0.932881	0.995318	Csnk1d
17.7884	0.0345161	0.132379	-0.0728688	0.864714	0.995116	Hexdc
3.92784	0.00624349	0.0765827	0.0357587	0.933368	0.995318	Cybc1
26.5899	0.041655	0.148485	0.471468	0.270307	0.975238	Narf
65.6829	0.011152	0.174362	0.372783	0.383418	0.980965	Foxk2
45.7766	0.0975591	0.165031	0.765342	0.0735386	0.842038	Wdr45b
83.53	0.229033	0.178059	0.935189	0.028772	0.699615	Rab40b
20.3258	-0.16101	0.137368	-0.94723	0.0267771	0.696412	Fn3k
76.5016	0.153977	0.176674	0.640898	0.134002	0.916128	Tbcd
21.4329	-0.00134943	0.140069	0.248224	0.561658	0.981014	B3gntl1
29.3033	0.0200277	0.151263	0.186138	0.663405	0.981984	Rab10os
125.011	0.0151731	0.182821	0.16144	0.705825	0.984589	Rab10
52.4335	0.168802	0.169628	0.753516	0.0780993	0.850487	Kif3c
68.3136	-0.0714684	0.175151	-0.202865	0.635267	0.981984	Gm48512
19.6382	-0.0203784	0.136184	-0.11556	0.78701	0.989344	1110002L01Rik
137.998	0.00259266	0.183419	-0.134496	0.753164	0.985982	Asxl2
482.93	0.123681	0.180342	0.42457	0.320855	0.980965	Dtnb
105.93	-0.0457351	0.181465	-0.159902	0.708499	0.984589	Dtnbos
320.483	0.143682	0.183074	0.598587	0.16164	0.932295	Dnmt3a
7.76661	-0.0372645	0.100404	-0.486562	0.255268	0.969953	Dnmt3aos
129.127	0.0780377	0.183063	0.300157	0.482799	0.980965	Efr3b
29.8166	-0.0912885	0.151157	-0.626931	0.142689	0.919958	Dnajc27
48.2447	0.0235295	0.165885	0.170044	0.690936	0.984589	Adcy3
10.2633	-0.0763661	0.11075	-0.603633	0.158134	0.932295	Cenpo
236.102	-0.0365209	0.183943	-0.108055	0.80054	0.9895	Ncoa1
3.49777	-0.00965026	0.072993	-0.469213	0.272606	0.975238	Gm31938
116.783	0.218443	0.181948	1.2778	0.00281108	0.29075	Itsn2
148.784	-0.0620974	0.183185	0.0012605	0.997648	0.999683	Gm48678
14.9396	0.00278891	0.126156	-0.218443	0.609527	0.981984	Fam228a
26.3125	-0.0453167	0.147968	-0.223307	0.601586	0.981984	Fam228b
29.0013	0.0615525	0.149539	0.549354	0.19898	0.949527	Sf3b6
11.157	0.00441848	0.114665	-0.210011	0.623402	0.981984	Wdcp
26.8302	-0.0419021	0.14878	-0.476372	0.265355	0.974262	Ubxn2a
86.5877	0.0284308	0.178276	0.382822	0.370739	0.980965	Atad2b
628.633	-0.0535078	0.178573	-0.365985	0.392151	0.980965	Klhl29
19.4429	-0.0554714	0.135566	-0.340357	0.426147	0.980965	2810032G03Rik
13.2768	0.0462867	0.120543	-0.120309	0.778482	0.98855	Gm32442
2.41802	-0.010673	0.059305	-0.533363	0.21237	0.949527	Gm48619
4.26216	0.00728445	0.0791354	0.429161	0.31565	0.980965	Gm32828
4.02537	0.01981	0.0774974	0.223557	0.601179	0.981984	Gm33037
58.9524	-0.0799154	0.168686	-0.361196	0.398376	0.980965	Ldah
15.2217	0.0546913	0.126497	0.318338	0.456685	0.980965	Hs1bp3
5.26151	0.041721	0.0840369	0.0431193	0.919694	0.995318	Rhob
107.211	-0.12563	0.18135	-0.36236	0.396858	0.980965	Pum2
26.4341	-0.00166595	0.148537	-0.755485	0.0773245	0.848287	Laptm4a
31.881	0.00462922	0.154122	-0.154411	0.718074	0.984589	Wdr35
10.8708	0.0227802	0.112809	-0.244807	0.567057	0.98124	Rdh14
67.748	-0.0173444	0.175103	-0.0826578	0.846751	0.994906	Smc6
74.1563	0.188414	0.168892	0.9013	0.0350864	0.721157	Vsnl1
3.63073	0.0301189	0.0730382	0.567069	0.184878	0.948036	Gm34237
191.872	0.0941189	0.184199	0.373713	0.382232	0.980965	Fam49a
36.0341	-0.0990224	0.158648	-0.499315	0.243022	0.963866	4921511I17Rik
43.0345	-0.072068	0.162302	-0.233556	0.585007	0.981984	Ddx1
98.0795	-0.00817396	0.180437	-0.198132	0.643179	0.981984	Nbas
7.37091	0.0181554	0.0964895	0.0075659	0.985886	0.998707	Lratd1
9.52831	-0.0286711	0.0581759	-0.414081	0.332956	0.980965	Trib2
2.84424	-0.0101666	0.0618753	-0.0499714	0.906987	0.995318	Gm48606
23.5879	-0.0340244	0.143887	0.139592	0.744132	0.985651	Lpin1
3.19819	-0.0275289	0.0650647	-0.480907	0.260832	0.972539	Ntsr2
15.1645	0.0383644	0.126513	0.363198	0.395767	0.980965	E2f6
295.672	0.0638209	0.183375	0.32642	0.445336	0.980965	Rock2
2.31172	-0.00516551	0.0565789	-0.221549	0.604451	0.981984	Pqlc3
12.2028	-0.0343275	0.1163	-0.657298	0.12433	0.910164	Kcnf1
29.8607	0.0656137	0.152197	0.221035	0.605289	0.981984	Pdia6
5.50607	0.0683962	0.0843203	0.487452	0.254399	0.969953	Atp6v1c2
36.9773	-0.0335284	0.159458	-0.649069	0.129113	0.912577	Nol10
3.88781	0.0294155	0.0709652	-0.0741632	0.862334	0.995116	Odc1
8.64395	0.0451501	0.101984	0.337715	0.429748	0.980965	Hpcal1
7.59717	0.0286077	0.0996289	0.643794	0.132253	0.913498	Gm48693
44.4232	0.015421	0.164099	0.0852107	0.84208	0.993249	Asap2
16.6775	-0.0646389	0.129735	-0.218275	0.609802	0.981984	Itgb1bp1
46.5046	-0.0805168	0.166428	-0.479709	0.262023	0.972539	Cpsf3
9.70683	0.0136428	0.108215	0.378114	0.376653	0.980965	Iah1
31.4561	0.0418495	0.154295	0.325594	0.446488	0.980965	Adam17
49.0135	0.00827846	0.167747	0.271564	0.52546	0.980965	Ywhaq
4.81463	-0.000726765	0.0807828	-0.130526	0.760224	0.986086	9030624G23Rik
67.7458	-0.0308267	0.174634	-0.148461	0.728499	0.984589	Taf1b
5.34088	-0.0537782	0.085338	-0.268732	0.529787	0.980965	Grhl1
8.67306	0.0171486	0.104691	0.602907	0.158635	0.932295	Cys1
21.2473	0.0862202	0.140211	0.664478	0.120271	0.908855	2900060N12Rik
101.34	-0.0765827	0.180248	-0.228587	0.593018	0.981984	Mboat2
304.138	-0.0902124	0.183069	-0.56713	0.184831	0.948036	Kidins220
33.8541	0.0445059	0.157087	-0.0750315	0.860739	0.995116	Rnf144a
12.5349	-0.05406	0.117445	-0.58625	0.170459	0.940954	4930549C15Rik
18.9156	-0.0673496	0.135576	-0.567429	0.1846	0.948036	Gm9866
14.3425	0.0786168	0.124789	0.332731	0.436587	0.980965	Sox11
7.60176	-0.0219518	0.0987778	0.0325978	0.939246	0.996041	Rnaseh1
4.47016	0.0493262	0.0808884	0.379952	0.374337	0.980965	Adi1
40.4851	0.0524368	0.162518	-0.0500736	0.906798	0.995318	Trappc12
40.2747	-0.0648567	0.159048	-0.475126	0.266608	0.974475	Eipr1
16.7038	-0.0237276	0.130685	-0.310543	0.467783	0.980965	Gm31508
15.5328	0.00471957	0.127502	-0.273336	0.522761	0.980965	Gm20208
1198.02	0.0108761	0.176961	0.0192231	0.96415	0.998687	Myt1l
38.1452	-0.179789	0.15455	-0.910197	0.0333237	0.711829	C630031E19Rik
64.551	-0.0704594	0.173684	-0.00493043	0.990802	0.998707	Pxdn
66.9246	0.0808097	0.17374	0.338497	0.428681	0.980965	Sntg2
7.76067	-0.0668628	0.100187	-0.609545	0.1541	0.931887	Tmem18
89.6571	0.721316	0.179536	2.68057	3.66839e-10	5.40674e-07	Acp1
6.43043	-0.00748382	0.0933774	-0.0363472	0.932274	0.995318	Sh3yl1
29.5403	0.118014	0.151994	0.188798	0.658898	0.981984	Lamb1
36.193	0.0236005	0.15724	0.0453452	0.915564	0.995318	Dld
15.9483	-0.0759015	0.128534	-0.374506	0.381223	0.980965	Cbll1
29.9778	0.0392342	0.152637	0.382435	0.371224	0.980965	Bcap29
9.32589	-0.026432	0.107197	-0.168638	0.693361	0.984589	Dus4l
134.722	-0.0440198	0.183304	-0.238694	0.576777	0.981984	Cog5
12.8727	0.0304705	0.117816	-0.0278484	0.948084	0.996392	Gpr22
22.3001	-0.0542784	0.142026	-0.434095	0.310118	0.980965	Hbp1
182.672	0.0334939	0.184179	0.144353	0.735728	0.985409	Prkar2b
19.6441	-0.00471599	0.136351	-0.13968	0.743977	0.985651	Nampt
6.24904	0.027465	0.0924256	-0.165122	0.699439	0.984589	4933406C10Rik
26.7168	-0.0282187	0.147141	-0.277359	0.516661	0.980965	Sypl
9.5683	-0.0256235	0.108462	-0.0889345	0.835275	0.992004	F730043M19Rik
4.25621	-0.024039	0.0781584	0.279209	0.513867	0.980965	Gm16267
144.205	0.0154813	0.183556	0.304544	0.476425	0.980965	Atxn7l1
17.7664	-0.138505	0.125878	-0.810988	0.0579338	0.801828	Atxn7l1os1
10.821	-0.0828842	0.10919	-0.933688	0.0290293	0.699615	Atxn7l1os2
9.26339	0.0628799	0.105898	0.837315	0.0502589	0.791927	Twistnb
206.159	0.0150269	0.184141	0.250641	0.557855	0.980965	Hdac9
67.3765	-0.0342571	0.174828	-0.0144442	0.973059	0.998707	Snx13
10.2751	-0.0198941	0.110755	-0.401353	0.34803	0.980965	Ahr
3.24028	0.073071	0.0668423	1.55949	0.000266055	0.0653554	Gm48236
51.9916	-0.00637487	0.168536	-0.0719893	0.866331	0.995116	Tspan13
70.2653	0.0971192	0.171995	0.450626	0.292055	0.978607	Bzw2
26.6093	-0.15994	0.148201	-0.868219	0.0423553	0.751027	Ankmy2
40.1186	0.00934223	0.162308	-0.0392814	0.926821	0.995318	Crppa
3352.53	0.0795314	0.171812	0.366895	0.390975	0.980965	Dgkb
81.7896	-0.0731062	0.177176	-0.141313	0.741091	0.985651	Gm48715
139.465	-0.240009	0.183259	-1.17254	0.00611505	0.405071	4930428E07Rik
26.3651	-0.0821674	0.147515	0.0451353	0.915953	0.995318	Etv1
16.4474	0.00564614	0.129795	0.0288384	0.946241	0.996392	Arl4a
36.6311	-0.0830307	0.159218	-0.473973	0.26777	0.974574	Ifrd1
41.6811	-0.00257984	0.16297	0.377211	0.377793	0.980965	Zfp277
483.235	0.0216696	0.180355	0.341473	0.424632	0.980965	Dock4
317.006	0.0499545	0.182813	0.272584	0.523905	0.980965	Immp2l
7.06854	-0.0616696	0.0961138	-0.498029	0.244238	0.964114	Gm47376
45.9079	-0.00878938	0.16591	-0.0817081	0.848491	0.994906	Lrrn3
13.9427	0.100971	0.122427	0.72629	0.0894769	0.876264	Gm47371
8.73306	-0.0118967	0.104903	0.0391484	0.927068	0.995318	Gm46348
3.67495	0.0325824	0.0682011	1.55619	0.000274133	0.0659653	Gm10165
5.18931	-0.00713213	0.083577	0.361243	0.398315	0.980965	Dnajb9
66.698	0.0459724	0.174403	0.297985	0.485972	0.980965	Pnpla8
372.991	0.0944583	0.182545	0.226848	0.595834	0.981984	Nrcam
72.6526	0.0513737	0.169806	0.364908	0.393546	0.980965	Stxbp6
16.7476	0.14908	0.126284	0.992692	0.0202843	0.652811	B230217J21Rik
71.1265	-0.0785456	0.175859	-0.32154	0.452169	0.980965	Nova1
10.7094	0.0250811	0.113066	0.0231337	0.956864	0.997396	Gm34304
23.0609	-0.0323014	0.142651	-0.0478813	0.910861	0.995318	Foxg1
69.7788	-0.0200388	0.175518	0.067728	0.874175	0.995116	3110039M20Rik
250.126	0.183975	0.183875	0.54944	0.19891	0.949527	Prkd1
3.77074	-0.0665826	0.0745647	-0.550142	0.198337	0.949527	Gm48779
31.5256	0.035538	0.15463	0.0986109	0.817652	0.992004	G2e3
62.2632	0.0398652	0.173176	0.0746956	0.861356	0.995116	Scfd1
28.9738	-0.0214252	0.146883	-0.238093	0.577738	0.981984	Coch
282.195	-0.0385223	0.183388	-0.200936	0.638487	0.981984	Strn3
55.1435	0.0975863	0.169423	0.408073	0.340018	0.980965	Ap4s1
98.9289	0.162158	0.180707	0.703283	0.1001	0.896187	Hectd1
12.9559	0.0592035	0.120672	0.494338	0.247751	0.965198	Heatr5a
20.9239	-0.00154463	0.137391	-0.11299	0.791637	0.989344	Nubpl
90.2452	0.161635	0.179075	0.867319	0.0425697	0.751027	Gm35188
98.0247	0.0480496	0.180674	0.267114	0.532268	0.980965	Arhgap5
773.757	0.0604449	0.178427	0.344417	0.42065	0.980965	Akap6
51.8313	-0.13879	0.167839	0.0678245	0.873998	0.995116	Npas3
8.83653	0.0290376	0.10495	0.254778	0.551372	0.980965	Sptssa
22.2955	-0.0132209	0.142064	-0.168644	0.693351	0.984589	Eapp
52.3421	-0.00988407	0.169207	0.217211	0.611546	0.981984	Snx6
33.1862	0.0627706	0.156273	0.330822	0.439223	0.980965	Cfl2
49.3642	-0.0599031	0.167365	-0.465773	0.276137	0.976912	Baz1a
27.644	0.0508918	0.149839	0.223848	0.600706	0.981984	2700097O09Rik
14.1595	-0.0783403	0.12401	-0.771569	0.0712262	0.838989	Srp54a
6.72262	0.0033477	0.0947073	0.0882837	0.836464	0.992004	Srp54c
7.71886	-0.0348216	0.0953583	-0.473712	0.268033	0.974574	Ppp2r3c
14.7754	0.0490827	0.125909	0.318722	0.456142	0.980965	Prorp
8.00057	-0.000181891	0.10147	0.0232538	0.95664	0.997396	Psma6
341.189	-0.0415961	0.183132	-0.031311	0.94164	0.996041	Ralgapa1
41.0615	0.0453766	0.16305	0.0430576	0.919809	0.995318	Brms1l
39.5996	-0.0419834	0.161665	-0.0497682	0.907364	0.995318	Mbip
27.0032	-0.115745	0.148203	-0.64003	0.13453	0.916128	Mipol1
34.8898	-0.0353728	0.157631	-0.0314246	0.941428	0.996041	Sec23a
8.88598	0.0211722	0.105658	0.160532	0.707403	0.984589	Gemin2
29.5064	0.0584986	0.152172	0.902037	0.0349373	0.721157	Trappc6b
99.3361	0.0328387	0.180622	0.689066	0.107152	0.902895	Pnn
83.6844	0.0721441	0.178274	0.389892	0.361969	0.980965	Mia2
28.9002	0.0482719	0.151092	0.400255	0.34935	0.980965	Fbxo33
10.9915	-0.022162	0.11377	-0.0643845	0.880339	0.995116	Gm20063
849.259	-0.0289677	0.176584	-0.154948	0.717136	0.984589	Lrfn5
2.59449	-0.0146777	0.0642092	0.174849	0.682671	0.984589	Gm48421
17.0294	-0.00418222	0.131515	0.0683394	0.873049	0.995116	Klhl28
68.6376	0.00854502	0.175371	0.00246996	0.995392	0.999213	Togaram1
85.3234	-0.0577141	0.177946	-0.492167	0.249834	0.966149	Prpf39
23.6299	-0.0364938	0.143764	-0.385499	0.367403	0.980965	Fkbp3
12.8731	0.0572584	0.120453	0.150181	0.72548	0.984589	Fancm
2754.51	0.0338149	0.170777	0.212718	0.618932	0.981984	Mdga2
4.89712	-0.0186494	0.083663	0.229647	0.591305	0.981984	Gm47515
3.82229	-0.0497762	0.0706867	-0.405968	0.342515	0.980965	Mgat2
5.20403	0.00426524	0.085225	0.00736786	0.986255	0.998707	9330151L19Rik
3.74227	0.00852013	0.0750906	-0.293989	0.49184	0.980965	Pole2
31.214	0.140487	0.153912	0.881227	0.0393578	0.745501	Klhdc1
18.9279	-0.0185746	0.135509	0.195967	0.646811	0.981984	Klhdc2
69.8175	0.0980368	0.175737	0.392358	0.35894	0.980965	Nemf
5.94111	-0.0601142	0.0896442	-0.580462	0.174718	0.943424	Vcpkmt
62.0578	-0.00887741	0.172896	0.210056	0.623329	0.981984	Sos2
11.7874	0.0283372	0.116818	0.076121	0.858738	0.995116	L2hgdh
12.0182	-0.0082965	0.116834	0.0954722	0.823359	0.992004	Dmac2l
19.9392	-0.0284325	0.137526	-0.25257	0.554827	0.980965	Cdkl1
40.8838	-0.0872255	0.162607	-0.353768	0.408148	0.980965	4930512B01Rik
102.828	0.00276119	0.181108	0.100465	0.814285	0.991142	Map4k5
89.6094	0.00320156	0.179662	-0.275841	0.518957	0.980965	Atl1
9.19154	-0.0358124	0.106884	-0.466338	0.275555	0.976912	Sav1
256.307	0.139286	0.183775	0.66106	0.12219	0.908855	Nin
366.925	0.0759974	0.182715	0.369861	0.387157	0.980965	Trim9
65.1062	-0.0612557	0.172997	-0.0915456	0.830511	0.992004	Gm48747
11.5344	0.045002	0.114355	0.296552	0.488072	0.980965	Tmx1
7.75362	0.0571572	0.0986095	0.687083	0.108166	0.902895	Gm40437
65.984	0.0490946	0.17302	0.155165	0.716756	0.984589	Frmd6
35.3773	0.0781452	0.158117	0.616797	0.149259	0.924507	Actr10
91.3751	0.0414984	0.179333	0.553567	0.195557	0.949527	Psma3
24.6122	-0.0535316	0.14431	0.0453769	0.915505	0.995318	3110056K07Rik
97.359	-0.0243141	0.180523	-0.139192	0.74484	0.985651	Arid4a
5.6948	0.0372556	0.0888247	0.371671	0.384838	0.980965	Tomm20l
55.1585	0.168377	0.170481	1.38426	0.0012097	0.180551	Timm9
25.5912	-0.0280963	0.147081	-0.305881	0.474491	0.980965	2700049A03Rik
58.1902	-0.0305943	0.169326	0.0166415	0.968962	0.998687	Daam1
3.73735	0.0446726	0.0749345	0.199001	0.641724	0.981984	Gpr135
4.31338	-0.00350001	0.0795583	0.203869	0.633595	0.981984	L3hypdh
28.8209	0.04094	0.151546	0.161663	0.705439	0.984589	Jkamp
566.986	-0.0121737	0.179847	-0.200358	0.639452	0.981984	Rtn1
15.1157	-0.0188371	0.125651	-0.0676598	0.874301	0.995116	Lrrc9
27.8099	0.0832843	0.150279	0.152604	0.721236	0.984589	Pcnx4
5.12507	0.0187525	0.0823744	-0.404752	0.343963	0.980965	Dhrs7
58.777	-0.0537469	0.169181	-0.355449	0.405925	0.980965	Ppm1a
45.1285	-0.113995	0.164371	-0.315719	0.460397	0.980965	4930447C04Rik
85.8223	-0.0669456	0.178737	-0.349748	0.413496	0.980965	Mnat1
3.2522	0.0222014	0.0680742	-0.251815	0.556011	0.980965	Trmt5
34.9571	0.0154634	0.157865	0.0561943	0.895467	0.995318	Slc38a6
111.394	0.0345969	0.181403	0.29839	0.48538	0.980965	Prkch
39.3634	-0.0217211	0.159753	-0.068528	0.872702	0.995116	Gm15283
43.943	-0.0134061	0.164897	-0.110692	0.79578	0.9895	Hif1a
27.462	-0.0509149	0.148776	0.0218419	0.95927	0.998247	Snapc1
162	0.0594454	0.1837	0.241832	0.571778	0.981627	Syt16
29.726	0.0191604	0.150429	0.308343	0.470942	0.980965	Gm29587
17.3436	0.0124314	0.131153	-0.148381	0.728641	0.984589	Dbpht2
97.4398	-0.119374	0.180566	-0.502651	0.239888	0.960464	Kcnh5
122.392	0.0428515	0.182496	0.191697	0.653999	0.981984	Ppp2r5e
4.72343	0.0477095	0.0823992	0.0604407	0.887618	0.995318	Gm47689
10.6481	-0.0229434	0.112618	-0.0573612	0.893309	0.995318	Wdr89
10.1145	0.0248518	0.11	0.179212	0.6752	0.984589	Sgpp1
34.7497	0.0306202	0.157234	-0.223794	0.600793	0.981984	Mthfd1
16.8638	-0.025814	0.130987	0.212528	0.619246	0.981984	Gm34868
53.4091	-0.199474	0.169397	-0.650069	0.128524	0.912577	Akap5
19.0657	0.0933442	0.135506	0.274132	0.521551	0.980965	Zbtb25
9.44964	0.0276651	0.105705	-0.298393	0.485376	0.980965	Zbtb1
101.471	0.0896965	0.181061	0.415006	0.331877	0.980965	Sptb
6.71738	0.0185358	0.0947123	0.470063	0.271737	0.975238	Churc1
90.541	-0.0703812	0.17925	-0.366003	0.392128	0.980965	Fntb
51.0442	-0.0654164	0.168527	-0.240244	0.574306	0.981966	Rab15
27.9864	0.0864231	0.150369	0.423257	0.322354	0.980965	Max
181.617	-0.00694127	0.184085	0.159651	0.708936	0.984589	Fut8
5.74281	0.0458987	0.0873845	0.353674	0.408272	0.980965	Gm48226
1382.1	-0.364432	0.176066	-1.82219	2.03952e-05	0.00929238	Gphn
7.01449	-0.00383754	0.0962598	0.0980487	0.818674	0.992004	Fam71d
30.8521	-0.0311778	0.153659	0.104524	0.806928	0.9895	Mpp5
49.2102	0.0826958	0.167941	0.640345	0.134338	0.916128	Atp6v1d
18.6774	-0.0559711	0.134306	0.0138811	0.974109	0.998707	Eif2s1
18.8336	-0.140654	0.135063	-0.639416	0.134904	0.916128	Tmem229b
3.58549	-0.0447303	0.0733541	-0.543736	0.203612	0.949527	Plekhh1
5.25316	-0.0225482	0.0859133	-0.218648	0.609192	0.981984	Pigh
23.0451	-0.000482008	0.142966	0.353395	0.408642	0.980965	Arg2
68.0936	-0.061931	0.174697	-0.0485994	0.90953	0.995318	Vti1b
6.09017	-0.0395261	0.0913491	-0.405725	0.342804	0.980965	Rdh11
19.8304	-0.0552582	0.135803	-0.300086	0.482902	0.980965	Zfyve26
3.22977	-0.0187951	0.0654516	0.106493	0.803365	0.9895	2310015A10Rik
159.199	-0.0672354	0.183968	-0.538621	0.207897	0.949527	Actn1
74.4367	-0.0355265	0.176705	0.0276107	0.948526	0.996392	Dcaf5
41.4784	-0.0284296	0.163216	-0.0986695	0.817546	0.992004	Exd2
3.4967	0.0396432	0.0700897	-0.0753392	0.860174	0.995116	Gm26777
61.3449	0.0531615	0.169375	-0.192523	0.652606	0.981984	Galnt16
10.6455	0.0394683	0.112641	0.432747	0.311624	0.980965	Erh
18.9496	-0.0274767	0.13551	-0.167257	0.695745	0.984589	Slc39a9
3.53915	0.0514905	0.0732058	0.36619	0.391886	0.980965	Ccdc177
68.6276	-0.0054065	0.172752	0.0395646	0.926295	0.995318	Susd6
145.523	-0.193228	0.183537	-1.01691	0.0174218	0.618735	Srsf5
3.87453	-0.000308753	0.0762187	0.13556	0.751275	0.985651	Slc10a1
188.086	-0.071081	0.184101	-0.57709	0.177236	0.943509	Slc8a3
10.2667	-0.0830664	0.108494	-0.68824	0.107573	0.902895	Gm3693
227.086	0.0980888	0.183985	0.576838	0.177425	0.94388	Cox16
12.8883	-0.129218	0.119708	-0.560553	0.189977	0.948036	Gm28370
76.2506	-0.103164	0.17551	-0.313454	0.46362	0.980965	Synj2bp
14.3079	-0.0206218	0.124075	0.334593	0.434025	0.980965	6530401F13Rik
30.9468	0.0144213	0.153912	0.409324	0.338539	0.980965	Med6
8.64148	0.00481949	0.104602	0.00661749	0.987655	0.998707	Gm16572
16.0728	0.0167556	0.122255	-0.133315	0.755262	0.986086	Ttc9
4.85049	-0.0618433	0.0826846	-0.387859	0.364477	0.980965	Map3k9
142.109	-0.056117	0.183427	-0.341651	0.424391	0.980965	Pcnx
618.594	-0.052129	0.17872	-0.270775	0.526664	0.980965	Sipa1l1
69.6121	-0.0365403	0.168082	0.16962	0.691667	0.984589	Rgs6
11.1866	-0.0989949	0.113544	-0.604363	0.157632	0.932295	Dcaf4
52.854	-0.0219048	0.169423	0.0353963	0.934041	0.995318	Zfyve1
204.659	0.0931142	0.184187	0.306497	0.473601	0.980965	Rbm25
9.1614	-0.0801735	0.0962942	-0.388269	0.36397	0.980965	Gm29361
60.1605	0.104537	0.172352	0.348359	0.415353	0.980965	Psen1
7.49473	0.0492626	0.0991301	1.07958	0.0115962	0.532027	Papln
138.956	0.0261751	0.183435	0.191291	0.654684	0.981984	Numb
50.1609	-0.0044402	0.168243	0.0492451	0.908333	0.995318	Gm46367
3.98115	0.0128362	0.0768346	-0.048119	0.91042	0.995318	4732463B04Rik
40.9756	-0.00987878	0.162989	-0.31002	0.468533	0.980965	Dnal1
21.6984	0.0546433	0.140718	0.284011	0.506654	0.980965	Elmsan1
9.05645	0.0188631	0.106241	-0.353577	0.408402	0.980965	Ptgr2
21.6147	-0.175918	0.138667	-0.677567	0.113138	0.907339	Zfp410
6.27574	-0.0396217	0.0919411	-0.157106	0.713368	0.984589	Fam161b
2.36085	-0.0310161	0.0579284	-0.529578	0.215633	0.949527	Coq6
55.5088	-0.100377	0.170774	-0.382675	0.370924	0.980965	Bbof1
14.3743	-0.095746	0.123873	-0.484682	0.257108	0.970954	Aldh6a1
54.4124	0.0826682	0.170316	0.607544	0.155457	0.932295	Lin52
20.4141	0.0214978	0.138577	0.226187	0.596905	0.981984	Abcd4
46.1756	0.184348	0.166357	0.575023	0.178793	0.946983	Syndig1l
7.01973	-0.0169374	0.0923648	-0.160114	0.708131	0.984589	Npc2
13.8013	0.10529	0.120223	0.67692	0.113483	0.907339	Isca2
117.77	0.0935044	0.181998	0.652887	0.126876	0.91149	Arel1
12.1652	0.0969693	0.11816	0.933237	0.0291071	0.699615	Fcf1
246.543	-0.0184213	0.183875	0.0940138	0.826014	0.992004	Ylpm1
22.2001	-0.00307664	0.140416	-0.120569	0.778015	0.98855	Prox2
54.972	0.00311085	0.170625	0.0851852	0.842126	0.993249	Dlst
4.48385	-0.00512682	0.0808949	-0.505096	0.237609	0.960127	Eif2b2
24.1038	-0.0301347	0.144998	-0.157512	0.712661	0.984589	Mlh3
5.6485	0.0137477	0.0888329	0.0436742	0.918664	0.995318	Acyp1
50.5159	0.0241469	0.168109	0.135427	0.751511	0.985658	Nek9
43.2845	0.0924679	0.163324	0.178009	0.677257	0.984589	Tmed10
7.0215	-0.0197099	0.095021	-0.205079	0.631581	0.981984	Fos
20.2859	-0.135024	0.137334	-0.902338	0.0348767	0.721157	Jdp2
21.5549	0.138232	0.140464	0.761947	0.0748253	0.844631	Erg28
57.7759	-0.00138244	0.171582	0.0166055	0.969029	0.998687	Ttll5
5.3921	-0.0643527	0.085822	-0.433833	0.310411	0.980965	Gm26531
1.95359	-0.0189786	0.0534765	0.255271	0.550602	0.980965	Tgfb3
30.0078	-0.0165485	0.152763	0.319954	0.454402	0.980965	Ift43
23.732	0.00851795	0.144224	0.450237	0.292472	0.978607	Gpatch2l
4.37231	0.0158285	0.0794843	0.0781218	0.855065	0.995116	Vash1
9.39388	0.098073	0.107721	0.233057	0.585809	0.981984	Irf2bpl
58.1942	-0.0726171	0.171845	-0.163253	0.702678	0.984589	Cipc
42.556	0.10448	0.162971	0.626123	0.143205	0.919958	Tmem63c
10.4036	-0.0389522	0.111728	-0.201682	0.637242	0.981984	Pomt2
20.4885	-0.0110928	0.138652	-0.270418	0.527209	0.980965	Gstz1
20.6397	0.0180192	0.139209	-0.173766	0.684532	0.984589	Tmed8
7.17127	0.0447929	0.0975775	0.240484	0.573922	0.981891	Samd15
7.66449	0.000597198	0.0989377	-0.148732	0.728025	0.984589	Noxred1
24.3111	-0.0372783	0.14516	-0.32051	0.453618	0.980965	Vipas39
12.999	0.108083	0.119676	1.13623	0.00789172	0.451934	Ahsa1
37.2221	0.0483744	0.159834	0.124994	0.770092	0.987618	Sptlc2
32.5264	0.113218	0.155064	0.903646	0.0346139	0.721157	Alkbh1
4.57575	-0.00509784	0.0811839	-0.326787	0.444824	0.980965	Slirp
38.9532	0.109917	0.161393	0.318016	0.45714	0.980965	Snw1
35.7537	-0.00513533	0.157802	0.271557	0.525469	0.980965	Adck1
10.3618	-0.00517306	0.110086	-0.074883	0.861012	0.995116	3200001D21Rik
8.18759	-0.0201566	0.101981	0.127477	0.765658	0.986162	4930473H19Rik
7325.26	0.0779598	0.170156	0.387085	0.365435	0.980965	Nrxn3
38.6989	-0.00886158	0.158946	-0.190661	0.655748	0.981984	Cep128
12.3269	-0.0827706	0.113989	-0.626169	0.143175	0.919958	5430427M07Rik
39.9117	-0.0437021	0.161972	-0.216974	0.611934	0.981984	Gtf2a1
6.82053	0.0407071	0.0915837	0.653008	0.126806	0.91149	Ston2
79.6692	0.0896296	0.177387	0.412059	0.335323	0.980965	Sel1l
133.181	0.0112812	0.182965	0.0502398	0.90649	0.995318	Flrt2
48.5577	0.130346	0.166833	0.616566	0.149411	0.924507	Galc
5.21948	-0.0500062	0.08583	-0.780429	0.0680392	0.825987	Kcnk10
56.4225	-0.0617263	0.171269	-0.670834	0.116765	0.907339	Spata7
3.48096	-0.0408615	0.0724679	-0.325953	0.445987	0.980965	Ptpn21
71.2699	0.0389057	0.176036	0.241703	0.571982	0.981627	Zc3h14
407.443	0.0522141	0.181719	0.360164	0.399725	0.980965	Eml5
116.381	0.112365	0.182029	0.198582	0.642425	0.981984	Ttc8
64.649	0.124069	0.173174	0.660222	0.122664	0.908855	Foxn3
49.8075	-0.617668	0.166139	-3.10249	4.04565e-13	6.81461e-10	Gm19951
20.8667	-0.0243602	0.139225	-0.177239	0.678575	0.984589	Tdp1
49.4209	0.129733	0.167972	0.722603	0.0911154	0.880608	Kcnk13
26.6716	0.000345435	0.147346	-0.176236	0.680293	0.984589	Psmc1
14.6899	0.00144429	0.124421	-0.149981	0.725831	0.984589	Nrde2
202.167	0.0576798	0.184254	-0.0822656	0.84747	0.994906	Calm1
171.988	-0.0224143	0.183881	0.121945	0.77555	0.988381	Ttc7b
42.3956	0.0124741	0.163965	-0.173153	0.685584	0.984589	Gm48383
8.40543	-0.0472022	0.102795	-0.561428	0.189286	0.948036	Dglucy
178.007	0.0571885	0.184125	0.377194	0.377815	0.980965	Ccdc88c
1.96028	-0.0491489	0.0505122	-1.03127	0.0158976	0.593193	A630072L19Rik
42.4684	-0.0899647	0.163852	-0.460786	0.281311	0.978466	Gm36756
79.0706	-0.0112732	0.177493	0.0183368	0.965802	0.998687	Ppp4r3a
93.8023	-0.017116	0.17986	0.175518	0.681524	0.984589	Trip11
49.2741	0.00845278	0.167106	0.17637	0.680063	0.984589	Atxn3
22.4943	0.0095512	0.14094	-0.0970213	0.820541	0.992004	Ndufb1-ps
17.3356	0.0738138	0.129888	0.418801	0.327475	0.980965	Cpsf2
208.087	0.00557162	0.184174	-0.040591	0.924389	0.995318	Slc24a4
17.2121	-0.0282905	0.129605	-0.550559	0.197996	0.949527	Lgmn
29.8078	0.0799634	0.14969	0.394387	0.356461	0.980965	Golga5
23.9834	0.0963684	0.144525	0.131484	0.758518	0.986086	Chga
19.2972	0.00632164	0.136029	-0.00112567	0.9979	0.99985	Itpk1
3.92084	0.0243442	0.0765392	0.644515	0.13182	0.912679	Tmem251
13.7213	-0.0416042	0.121278	-0.599128	0.161261	0.932295	Ubr7
94.8454	0.0218098	0.179916	0.0793782	0.852761	0.995116	Btbd7
41.0268	-0.027367	0.161196	-0.0498948	0.907129	0.995318	Gm47167
663.275	0.0554104	0.178253	0.332288	0.437198	0.980965	Unc79
18.3708	-0.0437487	0.133978	-0.389683	0.362227	0.980965	Prima1
5.33876	0.0413901	0.0855031	1.28164	0.00272957	0.284818	Asb2
4.40705	-0.00506052	0.0802358	0.395181	0.355494	0.980965	Otub2
100.623	-0.12762	0.18014	-0.350932	0.411916	0.980965	Ddx24
2.76181	0.00552733	0.0330079	-0.179058	0.675464	0.984589	Ifi27
154.45	-0.0289903	0.183801	-0.156089	0.715144	0.984589	Ppp4r4
2.25632	-0.0278279	0.0568286	-0.329367	0.441237	0.980965	Serpina10
8.10199	-0.0795701	0.100876	-0.658392	0.123705	0.910164	Serpina9
66.3098	-0.0278947	0.174536	-0.0414826	0.922733	0.995318	Dicer1
16.6102	-0.0375705	0.130348	0.291679	0.495248	0.980965	Clmn
2.7039	0.065256	0.0622393	0.707722	0.0979752	0.893374	Snhg10
6.88085	0.0315418	0.0941128	0.0878762	0.837208	0.992004	Glrx5
3.14767	0.0279059	0.0698592	0.0578692	0.89237	0.995318	Tunar
31.7104	0.00474422	0.154417	0.0388238	0.927671	0.995318	D430019H16Rik
25.5334	-0.076048	0.146781	0.0863168	0.840057	0.992424	Atg2b
18.4223	0.0603647	0.132804	0.203629	0.633994	0.981984	Gskip
3.73173	0.029749	0.0747777	0.243986	0.568358	0.981331	Ak7
194.882	0.00114436	0.184202	-0.0619192	0.884888	0.995318	Papola
46.6382	0.0395872	0.166447	0.598052	0.162015	0.932295	Vrk1
4.99288	-0.00330876	0.0842113	0.515737	0.227871	0.949527	Gm46378
452.398	-0.123914	0.180997	-0.645195	0.131413	0.912577	Bcl11b
78.1326	-0.0536059	0.177601	-0.367234	0.390538	0.980965	Setd3
28.0527	0.00662911	0.15028	0.344166	0.420989	0.980965	Ccnk
18.3571	0.000444689	0.134179	0.0356272	0.933612	0.995318	Ccdc85c
7.76276	-0.0506474	0.100135	-0.514325	0.229147	0.949527	Hhipl1
40.0867	-0.0205248	0.161768	-0.329516	0.441031	0.980965	Cyp46a1
103.327	-0.0723328	0.181152	-0.282328	0.509177	0.980965	Eml1
3.19578	-0.0634477	0.0659029	-1.18026	0.00578697	0.387694	Gm16596
104.712	0.139957	0.180708	0.679758	0.111978	0.907339	Evl
7.3071	-0.074831	0.0974354	-0.477167	0.264559	0.973915	Degs2
36.8513	-0.0100703	0.159614	-0.321031	0.452886	0.980965	Yy1
11.3829	-0.00243869	0.115373	0.105934	0.804375	0.9895	Slc25a47
14.1784	0.0361466	0.123922	0.443897	0.299321	0.98089	Wars
16.2288	0.0892519	0.129431	1.06217	0.01301	0.5454	Wdr25
29.5843	0.0206904	0.151417	0.353118	0.40901	0.980965	Begain
10.3562	-0.0164039	0.111559	-0.0637936	0.881429	0.995116	Gm34081
5512.12	0.10873	0.169781	0.667416	0.11864	0.907339	Meg3
33.077	-0.214051	0.155726	-1.01826	0.0172736	0.617191	Rtl1
688.133	0.0353369	0.177841	0.227909	0.594116	0.981984	Rian
188.638	0.128314	0.18417	0.631667	0.139697	0.919958	B830012L14Rik
128.919	0.0652562	0.18311	0.106045	0.804176	0.9895	Mirg
8.15281	0.103132	0.0987361	0.969219	0.0234414	0.675974	Gm34667
154.802	0.0478059	0.183842	0.181656	0.671029	0.983727	Ppp2r5c
13.1665	-0.0840977	0.120701	0.135336	0.751673	0.98576	Gm19605
89.5117	-0.10803	0.178936	-0.560104	0.190332	0.948036	Dync1h1
4.62591	0.0342378	0.081978	-0.0757281	0.859459	0.995116	1700001K19Rik
98.65	0.0638561	0.180882	-0.0387253	0.927854	0.995318	Hsp90aa1
57.6332	0.019171	0.171681	0.104561	0.806861	0.9895	Wdr20
48.294	-0.0434087	0.167064	-0.103867	0.808117	0.98977	Mok
7.76272	0.0578446	0.10019	0.304839	0.475998	0.980965	Zfp839
15.3995	0.0317706	0.127566	0.483442	0.258328	0.971265	Cinp
59.5433	-0.0292631	0.172442	-0.0990108	0.816926	0.992004	Tecpr2
70.2667	-0.0385946	0.175786	-0.260989	0.541712	0.980965	Rcor1
16.7758	-0.0162359	0.130621	0.133241	0.755393	0.986086	4930595D18Rik
68.2768	0.0973184	0.175306	0.208384	0.626096	0.981984	Traf3
4.61643	0.004786	0.079509	-0.0415525	0.922603	0.995318	A230087F16Rik
47.9021	-0.127351	0.166799	-1.1306	0.00820572	0.462936	Cdc42bpb
43.2914	-0.0736851	0.164097	-0.288966	0.499268	0.980965	Eif5
180.311	-0.0871715	0.184053	-0.285709	0.504117	0.980965	Mark3
81.1408	0.0274461	0.124602	0.122426	0.774688	0.988381	Ckb
3.23363	-0.00604929	0.0700679	0.17765	0.677872	0.984589	Trmt61a
5.41026	0.0459631	0.0863207	0.0345728	0.935573	0.995878	Bag5
42.7328	-0.0866344	0.164016	-0.578288	0.176338	0.943424	Apopt1
108.7	-0.182004	0.18102	-0.53609	0.210042	0.949527	Klc1
3.97312	-0.0363943	0.0762551	-0.29111	0.49609	0.980965	Xrcc3
9.12277	0.0106751	0.106653	0.27706	0.517112	0.980965	Zfyve21
125.148	0.153649	0.182754	1.03267	0.0157564	0.589788	Ppp1r13b
2.56323	-0.00379792	0.0556428	-0.336374	0.431582	0.980965	Atp5mpl
11.7	0.073612	0.115801	0.110289	0.796507	0.9895	Tmem179
167.445	-0.076723	0.183852	-0.223001	0.602084	0.981984	Inf2
7.23303	0.0141459	0.0973351	-0.274097	0.521603	0.980965	Akt1
8.73691	0.00149208	0.104646	0.0663257	0.87676	0.995116	Cep170b
15.5231	-0.024559	0.12623	-0.280553	0.511843	0.980965	Jag2
23.52	0.0568893	0.143099	0.208042	0.626662	0.981984	Brf1
27.4673	-0.0568312	0.149603	-0.0392871	0.92681	0.995318	Pacs2
22.5638	0.0130578	0.140409	-0.274036	0.521696	0.980965	Mta1
4.6547	-0.0189092	0.0805657	0.0662028	0.876986	0.995116	Crip2
2.69694	-0.0374944	0.0651219	-0.384231	0.368981	0.980965	Tedc1
21.9159	-0.0702582	0.140582	-0.611117	0.15304	0.930376	Zfp386
5.00342	-0.0254631	0.0841554	-0.115004	0.78801	0.989344	Vipr2
34.9214	-0.0212781	0.157597	0.218308	0.609747	0.981984	Wdr60
82.2512	-0.0605274	0.1776	-0.38514	0.367849	0.980965	Esyt2
3.83909	-0.0253788	0.0748468	-0.503602	0.239001	0.960464	Ncapg2
596.194	0.142642	0.178813	0.674598	0.114726	0.907339	Ptprn2
12.2663	0.00337545	0.118104	0.175903	0.680863	0.984589	Gm10421
119.026	-0.23923	0.182422	-1.00205	0.0191335	0.641128	Gm5441
127.259	0.111531	0.182028	0.508015	0.234909	0.956426	Rapgef5
61.4106	0.0827738	0.172719	0.0529253	0.901516	0.995318	Sp4
27.4933	-0.0351364	0.14752	-0.177478	0.678166	0.984589	Itgb8
10.8119	-0.0941592	0.112141	-0.819865	0.0552438	0.801828	Tmem196
3.91387	-0.0687819	0.0720272	-0.498336	0.243947	0.964114	Gm48530
2.65481	-0.0218192	0.0603841	-0.37692	0.37816	0.980965	2810429I04Rik
48.751	0.0145804	0.167592	0.060494	0.88752	0.995318	Gdi2
59.3456	0.108142	0.172119	0.521149	0.223028	0.949527	Tasor2
19.311	-0.142741	0.135659	-0.494153	0.247928	0.965198	Asb13
3.43601	0.0215851	0.0710665	0.192715	0.652282	0.981984	Net1
10.1832	-0.0460271	0.104769	0.127516	0.76559	0.986162	Akr1e1
5.4019	-0.020493	0.0871924	-0.228215	0.593619	0.981984	Klf6
21.2803	-0.00484642	0.139757	0.363503	0.39537	0.980965	Pitrm1
130.387	-0.186431	0.182654	-0.83015	0.0522581	0.797267	Pfkp
5.74429	-0.070798	0.0824838	-0.687427	0.107989	0.902895	Gm40663
267.345	0.0061903	0.183871	0.618876	0.147893	0.922007	Adarb2
119.727	0.070777	0.18233	0.514295	0.229174	0.949527	Wdr37
3.67424	-0.0116696	0.0744606	0.201226	0.638003	0.981984	Idi1
35.2559	-0.00256121	0.158271	-0.078931	0.853581	0.995116	Gtpbp4
94.5608	-0.0631617	0.180169	-0.122977	0.773701	0.988381	Larp4b
698.4	0.154958	0.178019	0.985978	0.021147	0.656171	Dip2c
208.458	-0.0130361	0.18417	-0.0769061	0.857296	0.995116	Zmynd11
13.9265	0.0123227	0.122599	0.332558	0.436825	0.980965	Gm47802
178.842	0.0350285	0.183867	0.241024	0.573063	0.981627	Chrm3
3.63983	0.0306783	0.0743302	0.02627	0.951023	0.996392	Gm47405
560.451	-0.0356213	0.179347	-0.216796	0.612226	0.981984	Ryr2
29.5867	0.0444305	0.15227	0.43517	0.308922	0.980965	Mtr
188.602	0.0757395	0.184048	0.205211	0.631362	0.981984	Actn2
16.3466	0.0129969	0.128566	0.0618825	0.884956	0.995318	Heatr1
13.5709	-0.0362284	0.12234	-0.54317	0.204083	0.949527	Lgals8
21.5086	0.119339	0.140596	0.591857	0.166407	0.935848	Ero1lb
4.13899	0.0147315	0.0748357	-0.33874	0.42835	0.980965	Gpr137b
192.28	-0.163464	0.184126	-0.52108	0.223089	0.949527	Lyst
5.7018	0.0201286	0.0892358	-0.0328703	0.938739	0.996041	Gng4
50.2655	-0.135054	0.168313	-0.608453	0.154839	0.932295	B3galnt2
78.3649	-0.0171308	0.177295	0.115857	0.786477	0.989344	Tbce
44.993	-0.0265242	0.16548	0.0629622	0.882963	0.995318	Ggps1
176.057	0.0182414	0.184144	0.0560311	0.895769	0.995318	Arid4b
6.09644	0.0100382	0.0911487	-0.16003	0.708277	0.984589	Gm48027
213.289	0.198638	0.184108	0.990353	0.0205813	0.652811	Hecw1
19.4112	0.0148328	0.136672	-0.189887	0.657056	0.981984	Psma2
5.72777	0.0184608	0.0883399	0.73599	0.0852794	0.866899	AW209491
60.9937	-0.151994	0.171508	-1.04471	0.0145788	0.582095	Gli3
26.5931	-0.0653638	0.147912	-0.207631	0.627343	0.981984	4933412O06Rik
31.3756	-0.106458	0.153703	-0.164394	0.7007	0.984589	A530046M15Rik
58.3353	-0.263677	0.169519	-1.0674	0.01257	0.5454	Inhba
6.29399	-0.0309043	0.0896106	-0.502475	0.240054	0.960464	Sugct
15.0259	-0.00651413	0.126027	-0.112323	0.792839	0.989489	Mplkip
189.914	-0.0997402	0.18414	-0.410342	0.33734	0.980965	Cdk13
40.7262	0.0614275	0.162053	0.453956	0.288503	0.978607	Rala
12.8331	-0.0117015	0.119619	-0.392719	0.358499	0.980965	Yae1d1
41.5972	-0.0476599	0.162921	-0.361471	0.398017	0.980965	Pou6f2
113.482	-0.0359282	0.181477	0.235932	0.581195	0.981984	Vps41
149.778	-0.0760413	0.18373	-0.338184	0.429107	0.980965	Amph
4.32392	-0.025202	0.0787177	-0.361597	0.397852	0.980965	Gm47658
7.94518	-0.0213957	0.101261	0.016265	0.969664	0.998695	Gm47661
26.6081	0.0348794	0.148594	0.170349	0.69041	0.984589	Stard3nl
33.7252	0.0217056	0.156042	0.705106	0.099223	0.893374	Epdr1
687.461	0.0852122	0.177864	0.62306	0.145172	0.920354	Elmo1
55.7432	0.00588056	0.170304	0.227731	0.594404	0.981984	Gm32036
24.6994	-0.00375176	0.143818	-0.11783	0.782931	0.989344	Gm47664
4.6182	0.00321565	0.0814975	-0.0905481	0.83233	0.992004	Trim27
5.13953	-0.0175912	0.0850484	0.438347	0.305404	0.980965	Zscan12
65.6012	-0.0202725	0.173732	-0.153366	0.719901	0.984589	Zkscan3
4.969	0.0148585	0.0842959	-0.181824	0.670743	0.983727	Pgbd1
64.1481	-0.0454311	0.173682	-0.133642	0.754681	0.986086	Zscan26
7.3632	-0.00939921	0.0980226	-0.0425681	0.920718	0.995318	Zkscan8
17.6579	-0.0222447	0.129475	-1.25011	0.00346765	0.31943	Gm11290
2.07107	-0.00642065	0.0509543	-0.355502	0.405854	0.980965	Hist1h4i
5.78814	0.0160093	0.0865686	0.433128	0.311198	0.980965	Vmn1r206
9.21124	-0.0809628	0.106499	-0.279943	0.512761	0.980965	4930586N03Rik
28.3969	-0.0407519	0.150164	0.0542751	0.899018	0.995318	Zfp322a
33.7252	0.0293028	0.152277	0.239289	0.575828	0.981984	Hist1h2be
3.94571	-0.0105166	0.0721627	-0.55914	0.191096	0.948267	Hist1h2bc
98.299	-0.0799117	0.180365	-0.430026	0.314676	0.980965	Carmil1
256.141	0.181674	0.183783	0.937979	0.0282987	0.699615	Ripor2
53.8584	-0.215011	0.167986	-0.784106	0.0667512	0.825987	BC005537
16.1485	0.0269568	0.128548	0.251006	0.55728	0.980965	Acot13
11.0897	0.0308689	0.11322	0.390101	0.361711	0.980965	Tdp2
47.7316	-0.0647461	0.167048	-0.405446	0.343135	0.980965	D130043K22Rik
26.5187	-0.100324	0.148363	-0.617387	0.14887	0.924032	Aldh5a1
6.37921	0.0028716	0.0931667	0.113002	0.791615	0.989344	9330162012Rik
8.64672	-0.0090736	0.103063	-0.213554	0.617555	0.981984	Gpld1
32.9176	-0.033298	0.155858	-0.39387	0.357092	0.980965	Mrs2
7.82201	-0.0150483	0.100623	-0.444042	0.299163	0.98089	Dcdc2a
21.7959	0.0652312	0.141163	0.360667	0.399067	0.980965	Nrsn1
68.1981	-0.182204	0.174148	-1.08799	0.0109632	0.510935	Gm40841
47.6078	-0.0216637	0.166826	-0.359967	0.399983	0.980965	A330102I10Rik
111.964	0.0422886	0.181993	0.249016	0.56041	0.981014	Cdkal1
53.2433	0.105183	0.16981	0.6859	0.108774	0.902895	E2f3
3.14237	0.02599	0.0632145	0.189695	0.65738	0.981984	Uqcrfs1
26.4846	0.109906	0.145692	0.348068	0.415743	0.980965	Dusp22
56.8391	-0.0679026	0.171239	0.0538924	0.899726	0.995318	Exoc2
109.165	0.00356119	0.181653	0.258286	0.545905	0.980965	Gmds
13.9838	-0.05928	0.122684	-0.259757	0.543622	0.980965	Wrnip1
34.7837	-0.0174619	0.156022	-0.334809	0.433728	0.980965	Serpinb6a
12.4669	0.0282297	0.118989	0.222644	0.602666	0.981984	1110046J04Rik
6.03793	-0.0911748	0.0897913	-0.84064	0.0493529	0.791927	Nqo2
2.59449	-0.0146777	0.0642092	0.174849	0.682671	0.984589	Ripk1
17.6299	0.00480521	0.132908	-0.0495491	0.907769	0.995318	Bphl
13.362	0.180502	0.120997	0.845141	0.0481489	0.790698	Tubb2a
3.88572	0.0158747	0.0739738	-0.110424	0.796263	0.9895	Psmg4
192.067	-0.0420641	0.184177	-0.351929	0.410589	0.980965	Slc22a23
236.324	0.0235885	0.183974	0.105039	0.805995	0.9895	Prpf4b
2.55413	-0.00555812	0.0637244	-0.127916	0.764876	0.986086	Gm16984
6.78332	0.0194931	0.0945599	-0.0432585	0.919436	0.995318	Eci2
27.2325	0.123431	0.147775	0.959284	0.024901	0.67765	Cdyl
8.06195	-0.0501313	0.0971502	-0.565355	0.18621	0.948036	Gm48708
11.9361	0.0305367	0.117382	0.0741884	0.862288	0.995116	Lyrm4
6.28586	0.0224242	0.092123	0.101407	0.812577	0.99073	Gm48770
52.1201	-0.133159	0.168164	-0.543336	0.203945	0.949527	Gm48765
177.257	0.0810706	0.183948	0.566634	0.185215	0.948036	Fars2
10.395	0.0230109	0.110701	-0.550314	0.198196	0.949527	Nrn1
43.4005	-0.185926	0.163204	-0.918345	0.0317763	0.706933	Rreb1
44.6555	-0.0777097	0.165356	-0.58295	0.172878	0.943424	Ssr1
10.1723	0.0837336	0.107679	0.459236	0.282932	0.978535	Cage1
37.1647	-0.0410948	0.159559	-0.208467	0.625959	0.981984	Riok1
65.0311	0.00873852	0.174234	0.143135	0.737875	0.985409	Snrnp48
43.5896	0.0287153	0.164328	-0.235291	0.582222	0.981984	Bmp6
10.0299	0.0258238	0.110449	-0.130515	0.760242	0.986086	Txndc5
5.79306	-0.0161026	0.0865587	-0.122446	0.774652	0.988381	Bloc1s5
5.09532	-0.0246042	0.0849827	0.0796818	0.852204	0.995116	Eef1e1
16.2232	0.00191578	0.128993	-0.32264	0.450624	0.980965	Slc35b3
75.0113	0.107249	0.175891	0.446103	0.296925	0.978607	Gcnt2
7.96272	-0.0586398	0.10109	-0.642517	0.133022	0.914237	Gm31683
18.8864	-0.0493295	0.135336	-0.689367	0.106998	0.902895	A730081D07Rik
11.6947	0.0891455	0.116588	0.337627	0.429868	0.980965	Pak1ip1
3.57742	0.0230201	0.0715387	0.866599	0.0427416	0.751027	Tmem14c
15.1149	0.0211535	0.116347	0.126718	0.767013	0.986176	Mak
3.77701	-0.0132685	0.0744152	-0.0559845	0.895855	0.995318	Sycp2l
9.06352	-0.022648	0.106188	0.262377	0.539564	0.980965	Elovl2
41.4799	0.0956257	0.162256	0.445736	0.297323	0.978607	Smim13
13.3755	0.0236936	0.120784	-0.214732	0.615616	0.981984	Nedd9
3.19118	-0.0149714	0.0697531	-0.180878	0.672357	0.983727	Gm32401
18.8503	-0.0352367	0.133881	-0.210834	0.622042	0.981984	Tmem170b
7.81295	-0.11781	0.0983442	-1.09178	0.0106884	0.510228	Hivep1
11906.6	-0.0495947	0.168242	-0.332929	0.436314	0.980965	Phactr1
332.197	-0.470211	0.18288	-2.15474	4.70221e-07	0.000369625	Gm15810
17.438	0.0499725	0.132577	0.122244	0.775013	0.988381	Gm15809
84.8544	-0.280155	0.1786	-1.33937	0.00173834	0.227741	Gm15813
4.94657	-0.0260428	0.0825186	0.0741865	0.862291	0.995116	Tbc1d7
134.333	-0.0497388	0.182618	-0.293976	0.491859	0.980965	Gfod1
12.9854	0.058174	0.120492	1.05431	0.0136971	0.562728	Sirt5
17.727	-0.00730908	0.132349	-0.126809	0.766851	0.986176	Nol7
109.447	-0.0996996	0.181679	-0.352326	0.410061	0.980965	Ranbp9
5.4966	0.0435296	0.0875374	0.52513	0.219513	0.949527	Mcur1
9.46586	-0.00594103	0.108077	0.156256	0.714853	0.984589	Rnf182
3.43568	0.00309587	0.0725604	0.0640586	0.88094	0.995116	Gm29676
177.641	0.0673955	0.184059	0.468458	0.273377	0.975238	Jarid2
37.9234	-0.0259211	0.160603	-0.325992	0.445933	0.980965	Dtnbp1
6.74332	-0.0588722	0.0920416	-0.76933	0.0720507	0.840527	Mylip
45.4251	0.0713582	0.164205	0.266195	0.533679	0.980965	Gmpr
1160.19	0.0765026	0.175131	0.408465	0.339555	0.980965	Atxn1
19.9648	-0.0451888	0.134908	-0.100722	0.81382	0.991142	Gm47460
1.96445	-0.0203609	0.0534545	-0.320361	0.453829	0.980965	4930453C13Rik
37.9911	-0.0356762	0.160358	-0.113252	0.791165	0.989344	Rbm24
301.521	0.181567	0.183125	0.773848	0.070395	0.835878	Cap2
31.6685	-0.213213	0.150219	-0.802044	0.0607533	0.810895	Gm47523
20.7793	0.021449	0.138701	-0.037513	0.930107	0.995318	Fam8a1
48.7787	-0.0460867	0.167766	-0.422266	0.323489	0.980965	Nup153
69.6469	-0.00726999	0.17545	0.0604105	0.887674	0.995318	Kif13a
2.99893	0.024943	0.0684329	0.0692736	0.871329	0.995116	Gm48250
2.66252	0.00630813	0.0623065	-0.373767	0.382163	0.980965	Nhlrc1
8.04868	-0.0859303	0.100804	-0.646916	0.130387	0.912577	Kdm1b
28.601	-0.0253227	0.150656	0.0583777	0.89143	0.995318	Dek
19.9631	-0.0373121	0.137712	0.0181832	0.966088	0.998687	Rnf144b
9.67874	0.105085	0.108292	0.610477	0.153471	0.930376	A930002C04Rik
9.18941	0.0540317	0.105588	0.220744	0.605764	0.981984	Id4
21.093	-0.00497965	0.13953	0.222896	0.602255	0.981984	Zfp169
32.6036	-0.0392462	0.155485	-0.263748	0.537447	0.980965	6720427I07Rik
18.1642	0.000288754	0.133647	0.0196915	0.963277	0.99849	Ptpdc1
17.0718	0.00438202	0.131618	0.230817	0.589417	0.981984	Phf2
90.5984	-0.0638097	0.179746	-0.383821	0.369492	0.980965	Fam120a
121.502	0.0303309	0.182029	0.170617	0.689949	0.984589	Wnk2
16.4829	-0.0488474	0.122572	-0.103414	0.808939	0.990262	Bicd2
42.375	-0.0659914	0.1631	-0.725447	0.0898495	0.877933	Ippk
45.2252	-0.0593531	0.165444	-0.357738	0.402908	0.980965	Cenpp
4.07942	-0.0435594	0.0774249	-0.589398	0.168175	0.93671	Ecm2
2.41416	-0.0240753	0.0580597	-0.523688	0.220782	0.949527	Ogn
16.1029	-0.0540404	0.12698	-0.353728	0.408201	0.980965	Nol8
29.7068	-0.00786166	0.152147	0.471713	0.270058	0.975238	Iars
4.84413	-0.00575536	0.0816177	0.490237	0.251696	0.969953	Fbxw17
44.1259	-0.047179	0.163853	0.18837	0.659622	0.981984	Spin1
8.50433	-0.0622221	0.103425	-0.662214	0.121539	0.908855	Gm32834
4.71257	0.0491985	0.0819059	0.59199	0.166312	0.935848	S1pr3
113.602	0.216315	0.180452	1.29803	0.00240559	0.267588	Shc3
25.367	0.0465086	0.146623	0.456801	0.285492	0.978607	Secisbp2
28.8516	-0.065239	0.150979	-0.186038	0.663575	0.981984	Sema4d
24.2581	0.0578129	0.145337	0.217331	0.611349	0.981984	Diras2
49.3626	0.0205935	0.166393	0.330378	0.439837	0.980965	Auh
4.46142	-0.0409317	0.0745052	-0.302634	0.479195	0.980965	Ror2
38.0182	0.0203079	0.158536	0.429139	0.315675	0.980965	Sptlc1
3.73912	0.0415002	0.0734701	0.135852	0.750758	0.985651	Gm2762
4.08076	0.044068	0.0777637	0.160423	0.707593	0.984589	Gm48550
56.8817	-0.119771	0.169726	-0.742075	0.0827282	0.864759	Drd1
54.8841	-0.177997	0.170454	-0.826193	0.0533904	0.801721	Sfxn1
14.7867	0.0692405	0.124787	0.292324	0.494296	0.980965	Hrh2
15.3781	0.0728016	0.127463	0.204117	0.633182	0.981984	Gm48623
8.24094	-0.116959	0.100074	-0.8678	0.042455	0.751027	Gm48622
74.2317	0.036578	0.176678	0.151654	0.722898	0.984589	Cplx2
5.19808	-0.0254725	0.0838358	-0.10958	0.797786	0.9895	Thoc3
32.4629	-0.0102508	0.155063	-0.187809	0.660573	0.981984	Simc1
14.1444	-0.0135833	0.123199	-0.191232	0.654784	0.981984	4833439L19Rik
2.6113	0.0166152	0.0617718	-0.212317	0.619594	0.981984	Higd2a
37.8606	-0.0440322	0.160361	-0.307979	0.471466	0.980965	Cltb
48.5751	0.0218243	0.16612	-0.0952792	0.82371	0.992004	Faf2
15.543	0.0377849	0.126866	0.54305	0.204183	0.949527	Rnf44
3.29642	0.0300833	0.070268	0.0432157	0.919516	0.995318	Sncb
30.871	-0.00603279	0.153745	0.0411197	0.923407	0.995318	Unc5a
35.814	-0.00426615	0.158783	-0.246263	0.564753	0.98124	Uimc1
33.7468	0.0064494	0.156636	-0.170878	0.689498	0.984589	Zfp346
276.433	0.148123	0.183959	0.73834	0.0842867	0.866146	Nsd1
15.2048	0.0457286	0.125584	-0.302155	0.47989	0.980965	Rab24
14.4731	-0.0208591	0.121741	-0.0335093	0.93755	0.996041	Lman2
13.7477	-0.0191907	0.122916	-0.155523	0.716131	0.984589	Rgs14
13.8434	-0.00609267	0.123119	-0.0375471	0.930043	0.995318	Grk6
24.4735	0.0930356	0.14496	0.182241	0.670032	0.983727	Prr7
79.9562	-0.197066	0.175101	-0.653894	0.126291	0.91149	Dbn1
44.0513	0.267237	0.163267	1.89956	8.93664e-06	0.00478963	Pdlim7
12.7268	-0.00591562	0.119839	-0.234968	0.58274	0.981984	Dok3
23.3178	-0.125428	0.143315	-0.683564	0.109984	0.902895	Ddx41
60.6693	-0.0204162	0.172485	-0.0566679	0.894591	0.995318	Fam193b
35.9406	-0.0190096	0.156354	-0.170612	0.689957	0.984589	Tmed9
4.83256	-0.00909039	0.078726	-0.676047	0.113949	0.907339	B4galt7
39.0701	0.0875482	0.1609	0.0551429	0.897412	0.995318	Caml
76.5003	0.00798756	0.177158	0.210114	0.623232	0.981984	Ddx46
32.5123	0.0558855	0.155272	0.66694	0.118903	0.907792	B230219D22Rik
24.745	0.0618474	0.144467	0.25371	0.553042	0.980965	Txndc15
16.0846	-0.0339706	0.129311	-0.619209	0.147675	0.922007	Pcbd2
9.46795	0.00908541	0.108051	0.214665	0.615726	0.981984	Gm47071
49.4196	-0.0434597	0.1681	-0.425076	0.320279	0.980965	H2afy
5.45628	-0.0593959	0.0859047	-0.678106	0.112852	0.907339	Fbxl21
19.3857	0.0189208	0.134481	0.250385	0.558256	0.980965	Smad5
26.6871	0.0298889	0.148518	0.374975	0.380627	0.980965	Trpc7
351.184	-0.0532616	0.182467	-0.230558	0.589834	0.981984	Spock1
134.637	0.159355	0.18321	0.984885	0.0212904	0.657271	Klhl3
10.802	0.0680933	0.113068	0.468788	0.27304	0.975238	Hnrnpa0
3.34202	0.00518441	0.0717264	-0.085838	0.840933	0.992735	Idnk
33.9247	-0.00257473	0.157018	-0.0265796	0.950446	0.996392	Ubqln1
23.5409	0.00603784	0.140753	0.423478	0.322101	0.980965	Gkap1
16.6354	-0.0563984	0.12814	-0.272867	0.523474	0.980965	Kif27
52.5455	-0.0177148	0.169606	-0.513334	0.230044	0.94982	Hnrnpk
3.87068	-0.0150324	0.0751995	0.0867001	0.839357	0.992166	Rmi1
786.837	0.137109	0.180309	0.898356	0.0356868	0.722995	Ntrk2
35.5768	0.0245383	0.150932	0.631984	0.139498	0.919958	Gm47423
70.6788	0.040545	0.175659	0.2471	0.563431	0.981125	4930415C11Rik
131.949	-0.121194	0.183169	-0.509484	0.233559	0.956057	Agtpbp1
48.7696	0.017402	0.167406	0.279763	0.513033	0.980965	Naa35
3.57881	-0.00737874	0.0728477	0.0760018	0.858957	0.995116	Golm1
11.8891	-0.0301722	0.115336	-0.351559	0.411081	0.980965	Isca1
2.55028	-0.018636	0.0594253	-0.172386	0.686903	0.984589	Etohd2
58.3765	-0.0535564	0.172005	-0.280766	0.511523	0.980965	Tut7
332.684	0.0309761	0.182632	0.282725	0.508581	0.980965	Dapk1
21.2778	-0.111905	0.138639	-0.832474	0.0516025	0.797267	Zfp808
20.4106	0.0240102	0.137348	0.262406	0.539519	0.980965	Gm49359
37.8823	0.0205832	0.160656	-0.185128	0.665121	0.982701	Zfp934
7.18078	-0.0388516	0.0973472	-0.578408	0.176249	0.943424	6720489N17Rik
26.7432	-0.00418565	0.148427	0.0972945	0.820045	0.992004	Platr25
7.19695	-0.0691916	0.0891372	-0.273792	0.522067	0.980965	Gm5141
255.51	0.0404874	0.183704	0.207137	0.628163	0.981984	Aopep
38.7202	-0.183849	0.159948	-0.820285	0.0551189	0.801828	Fancc
92.3267	-0.00731837	0.180004	-0.182116	0.670245	0.983727	Ptch1
5.31209	-0.00385894	0.0863221	-0.300439	0.482388	0.980965	Gm30655
55.3993	0.0501127	0.170403	0.0911725	0.831192	0.992004	Ercc6l2
28.6754	-0.0579439	0.151281	-0.35426	0.407497	0.980965	Habp4
64.8672	-0.00585473	0.174197	-0.115663	0.786825	0.989344	Cdc14b
37.589	-0.0341741	0.159065	-0.448886	0.293922	0.978607	1810034E14Rik
34.1264	-0.0174751	0.156883	-0.165635	0.69855	0.984589	Prxl2c
3.81913	-0.0243842	0.0754301	0.145111	0.734392	0.985248	Gm47003
9.52971	-0.0209608	0.108057	-0.257245	0.547525	0.980965	Ctsl
3.19606	0.0675515	0.067448	0.511293	0.231903	0.953076	Cdk20
66.5609	0.0125563	0.174764	0.104983	0.806097	0.9895	Cntnap3
24.744	-0.0605991	0.145571	-0.349795	0.413432	0.980965	Mfsd14b
3.00069	0.0230695	0.0683197	0.00230256	0.995704	0.999213	Gm36445
30.7864	-0.00919838	0.15325	-0.118192	0.782279	0.989286	Zfp369
2.32049	-0.0194693	0.0538135	-0.568572	0.183717	0.948036	Uqcrb
3.81946	-0.00448623	0.074693	0.307015	0.472854	0.980965	Gm10767
25.0401	0.0421001	0.146499	0.181159	0.671876	0.983727	Mterf3
25.3017	0.00241311	0.145821	-0.218281	0.609792	0.981984	Ptdss1
16.3821	-0.0530026	0.126303	-0.16193	0.704974	0.984589	4933433G19Rik
3.92855	0.0551951	0.0754341	0.686507	0.108462	0.902895	Zfp712
6.1323	-0.0471479	0.0891374	-0.329687	0.440794	0.980965	Gm46440
11.5219	0.0616204	0.115433	0.893735	0.0366472	0.725798	Zfp458
6.57918	-0.00505585	0.0934116	-0.039211	0.926952	0.995318	Zfp874b
4.71958	0.0318775	0.0826546	0.0700711	0.86986	0.995116	Zfp58
5.00833	-0.0597425	0.0842427	-0.614374	0.150863	0.926889	Zfp748
6.8794	0.0528007	0.0960091	0.219566	0.607689	0.981984	Zfp729b
4.07659	0.0088058	0.0778212	0.0317172	0.940884	0.996041	Zfp729a
27.0474	-0.0285453	0.149202	-0.121043	0.777165	0.988381	Zfp738
9.42936	0.0138531	0.108015	0.0233148	0.956526	0.997396	Zfp65
4.08745	0.00701511	0.0779255	-0.336097	0.431961	0.980965	Zfp85os
2.40716	-0.0105603	0.0622508	-0.19887	0.641942	0.981984	Zfp85
7.6677	-0.0206044	0.098007	-0.353007	0.409157	0.980965	4930525G20Rik
7.42525	0.0884653	0.0973475	0.375682	0.37973	0.980965	Zfp273
6.73702	-0.00313077	0.094769	-0.288781	0.499542	0.980965	Gm10037
3.92575	-0.011231	0.076632	-0.0604327	0.887633	0.995318	Mtrr
50.5682	-0.20984	0.167717	-0.424796	0.320598	0.980965	Adcy2
27.4076	-0.00353137	0.14776	-0.142938	0.738223	0.985409	Tent4a
66.8752	0.0205228	0.174493	0.29777	0.486286	0.980965	Nsun2
11.6288	-0.0132383	0.114548	-0.0115175	0.978516	0.998707	Srd5a1
6.335	-0.00372668	0.0927215	-0.0938443	0.826323	0.992004	Gm17108
10.8	-0.0497873	0.11319	-0.341767	0.424234	0.980965	Ube2ql1
5.2423	-0.019885	0.0858834	0.133016	0.755793	0.986086	Med10
124.35	-0.118808	0.182369	-0.367124	0.390679	0.980965	Ice1
4.27376	-0.0637774	0.0787215	-0.738237	0.08433	0.866146	Adamts16
17.72	0.10138	0.133223	0.655145	0.125568	0.91149	Lpcat1
15.2539	0.00181002	0.125724	0.200489	0.639234	0.981984	Clptm1l
76.6778	-0.0126352	0.17713	-0.272989	0.523288	0.980965	Brd9
21.5679	-0.0305644	0.14025	-0.368002	0.389547	0.980965	Tppp
44.2202	-0.0194679	0.164973	-0.00757476	0.98587	0.998707	Exoc3
22.2864	-0.0271753	0.138186	0.441173	0.302296	0.980965	Pdcd6
61.2511	0.0331714	0.173051	-0.0678977	0.873863	0.995116	Sdha
19.1923	-0.0115811	0.135809	-0.0451315	0.91596	0.995318	Ccdc127
10.439	-0.0134008	0.111705	0.319511	0.455028	0.980965	Zfp72
8.53203	0.0417097	0.10406	0.64872	0.129319	0.912577	Ftl1-ps1
14.5758	0.069303	0.123908	0.462523	0.279501	0.97821	E430024I08Rik
7.4284	0.0580088	0.0985954	0.0270046	0.949655	0.996392	Gm46430
21.5346	-0.125644	0.133118	-0.589827	0.167866	0.93671	Pcsk1
50.9347	0.0257878	0.168911	-0.0670934	0.875345	0.995116	Ell2
5.64117	0.0115911	0.0847997	0.383279	0.370169	0.980965	Glrx
25.48	0.00389167	0.146772	-0.00642335	0.988017	0.998707	Rhobtb3
4.96055	0.0524767	0.0839799	0.354554	0.407107	0.980965	Rfesd
9.65529	0.00716227	0.10881	0.438023	0.305761	0.980965	Arsk
49.5937	0.00989587	0.167386	-0.00758535	0.98585	0.998707	Ttc37
864.212	0.0382933	0.176815	0.348776	0.414795	0.980965	Mctp1
89.0621	-0.00368487	0.178563	-0.0843164	0.843716	0.993633	Slf1
112.574	-0.0259756	0.182008	-0.130529	0.760217	0.986086	2210408I21Rik
215.967	0.09624	0.184097	0.600806	0.160091	0.932295	Fam172a
39.725	0.0501288	0.161711	0.139142	0.74493	0.985651	Gm38604
8.80353	-0.0598756	0.0999047	-0.681387	0.111121	0.906732	Nr2f1
12.1041	-0.0108404	0.11638	-0.50176	0.240723	0.961088	A830082K12Rik
16.0254	-0.0648003	0.129081	-0.662308	0.121487	0.908855	Arrdc3
3.14873	-0.0236826	0.0694236	-0.458384	0.283826	0.978535	9330111N05Rik
2.84215	-0.0257588	0.0623243	-0.172545	0.68663	0.984589	Adgrv1
12.0831	-0.0642606	0.116648	-0.5273	0.217613	0.949527	Lysmd3
11.9723	-0.00460395	0.116843	0.113646	0.790454	0.989344	Polr3g
50.8264	-0.0340443	0.16837	0.0861939	0.840282	0.992424	Mblac2
42.088	-0.0326404	0.162028	-0.29888	0.484663	0.980965	Cetn3
344.436	0.0491912	0.183578	0.126583	0.767255	0.986176	Mef2c
158.986	-0.0254564	0.18343	-0.154016	0.718764	0.984589	C130071C03Rik
6.66054	0.0167684	0.0944092	0.668072	0.118278	0.907339	Gm26803
5.10409	-0.044348	0.0850856	-0.383597	0.369771	0.980965	2810049E08Rik
80.2305	0.0228409	0.17778	0.0162365	0.969717	0.998695	Tmem161b
61.9244	0.0153022	0.173179	0.249571	0.559536	0.981014	Ccnh
86.6184	-0.0840578	0.179025	-0.254878	0.551217	0.980965	Rasa1
48.2756	0.0176271	0.167219	-0.0649304	0.879332	0.995116	Cox7c
122.707	-0.107023	0.181402	-0.383737	0.369597	0.980965	Edil3
26.851	0.219175	0.147783	1.11319	0.0092472	0.477057	Vcan
28.184	-0.0395132	0.149478	0.242208	0.571179	0.981627	Gm4117
122.962	0.111747	0.182484	0.577849	0.176667	0.943424	Xrcc4
54.8022	-0.0259309	0.17061	-0.222333	0.603172	0.981984	Tmem167
32.1801	0.0620186	0.154853	0.562094	0.188762	0.948036	Atp6ap1l
57.9447	-0.00700971	0.171357	0.162215	0.70448	0.984589	Atg10
654.899	0.163531	0.178647	0.693933	0.104695	0.902895	Ssbp2
68.9431	0.155442	0.175327	1.28824	0.00259473	0.278131	4833422C13Rik
36.4439	-0.0715785	0.156048	-0.483653	0.25812	0.971265	Zcchc9
16.4459	0.022535	0.13006	0.121508	0.776331	0.988381	Ckmt2
43.8092	0.0110012	0.155941	-0.0133145	0.975165	0.998707	Rasgrf2
55.3341	0.0179864	0.170343	0.0547798	0.898084	0.995318	Msh3
4.42701	-0.00718081	0.0783617	-0.302837	0.4789	0.980965	Ankrd34b
13.9848	-0.0121364	0.121848	-0.00350797	0.993456	0.998707	Fam151b
26.6577	-0.130133	0.148413	-0.700224	0.101585	0.898606	Zfyve16
53.1221	-0.0789317	0.167803	-0.380548	0.373589	0.980965	Serinc5
14.7706	-0.0175292	0.124893	-0.033857	0.936904	0.995947	Mtx3
17.2811	0.104301	0.132216	0.621172	0.146395	0.922007	Cmya5
103.314	0.044659	0.18056	0.335808	0.432357	0.980965	Tent2
374.427	0.184862	0.183207	1.04532	0.0145211	0.582095	Homer1
37.9588	-0.00517557	0.160525	-0.109749	0.797482	0.9895	Jmy
91.3873	0.0660187	0.179702	0.184149	0.666785	0.982716	Arsb
5.54818	-0.0509692	0.0806771	-0.502611	0.239926	0.960464	Lhfpl2
120.599	-0.110135	0.18214	-0.588025	0.169168	0.938604	Scamp1
107.084	-0.0704099	0.181062	-0.378081	0.376693	0.980965	Ap3b1
21.6201	0.0108716	0.140813	-0.19369	0.650641	0.981984	Tbca
31.9343	-0.0818561	0.152851	-0.22533	0.598297	0.981984	Wdr41
4.06711	-0.0165483	0.0713189	-0.000756048	0.99859	0.999938	Gm48350
5.29278	0.0367002	0.0864836	0.715072	0.0945371	0.892499	Gm48420
458.803	0.155387	0.181505	0.881342	0.0393321	0.745501	Pde8b
7.44916	-0.0380034	0.098643	-0.00617098	0.988488	0.998707	Zbed3
29.4499	0.00288516	0.152226	0.0664439	0.876542	0.995116	Aggf1
87.4895	-0.115816	0.17889	-0.355971	0.405234	0.980965	Iqgap2
4.66315	-0.0586603	0.0815664	-0.599058	0.16131	0.932295	AC171003.1
4.8073	-0.00253836	0.083215	0.11353	0.790665	0.989344	AC163685.1
253.901	0.268281	0.183992	1.29072	0.00254561	0.276169	Sv2c
20.6092	0.0425536	0.139094	0.392519	0.358744	0.980965	Poc5
21.2343	0.00309841	0.140301	-0.310917	0.467246	0.980965	Polk
73.0323	-0.0880005	0.175936	-0.560928	0.189681	0.948036	Col4a3bp
59.2366	-0.0335279	0.171497	-0.0693693	0.871152	0.995116	Hmgcr
35.3833	0.0210559	0.158379	0.229962	0.590796	0.981984	Fam169a
20.5426	0.0172613	0.137789	0.569428	0.183058	0.948036	Nsa2
46.1285	0.00431637	0.165635	0.186481	0.662824	0.981984	Gfm2
8.70462	-0.0514904	0.104004	-0.637235	0.13624	0.917738	Hexb
35.2075	-0.0963287	0.158252	-0.917911	0.0318571	0.707396	Enc1
13.6059	-0.0356109	0.121209	-0.347114	0.417021	0.980965	Arhgef28
13.3572	0.017843	0.12189	0.0381381	0.928945	0.995318	Utp15
15.1035	-0.0842795	0.125808	-0.30599	0.474334	0.980965	Ankra2
7.21125	0.00819119	0.092636	0.124679	0.770656	0.987804	Btf3
9.62338	-0.0222588	0.108375	-0.176562	0.679734	0.984589	Gm9828
93.9854	-0.0836933	0.179861	-0.280682	0.511649	0.980965	Fcho2
5.92565	-0.00516058	0.0904328	0.455821	0.286527	0.978607	Gm47551
140.914	0.120063	0.183399	0.655374	0.125436	0.91149	Tnpo1
13.4317	-0.134905	0.121329	-0.647026	0.130322	0.912577	Ptcd2
489.158	0.137582	0.18022	0.559991	0.190421	0.948036	Map1b
3.6318	-0.0209427	0.0740597	-0.187656	0.660832	0.981984	Gm26559
25.9591	0.0829189	0.147836	0.594489	0.16453	0.93313	Mccc2
82.8269	-0.0778424	0.177459	-0.191209	0.654823	0.981984	Bdp1
13.0247	0.0145493	0.120722	-0.163188	0.702791	0.984589	Smn1
52.2775	0.111311	0.169066	0.601435	0.159654	0.932295	Gtf2h2
3.83	-0.0269952	0.0757097	-0.308517	0.470691	0.980965	Marveld2
43.0436	-0.000814339	0.16431	0.0788189	0.853787	0.995116	Rad17
14.3436	0.0360949	0.124438	0.0551217	0.897451	0.995318	Ak6
36.1922	-0.0141768	0.158989	-0.176874	0.6792	0.984589	Cdk7
32.3043	0.0364747	0.154972	0.14501	0.73457	0.985248	Slc30a5
49.6413	-0.06571	0.16727	-0.382516	0.371121	0.980965	Pik3r1
82.8659	-0.146805	0.17715	-0.218188	0.609944	0.981984	Mast4
225.639	-0.0595051	0.184113	-0.301661	0.480609	0.980965	Srek1
95.8284	0.0475219	0.179419	0.0277727	0.948225	0.996392	Erbin
32.8211	-0.0042205	0.15579	0.207193	0.628071	0.981984	Nln
28.0201	-0.0527463	0.149789	-0.174701	0.682925	0.984589	Sgtb
26.8084	0.0414095	0.148762	0.153364	0.719906	0.984589	Trappc13
41.6089	-0.0263233	0.163186	0.0381593	0.928906	0.995318	Trim23
33.6567	-0.00259949	0.156716	0.186017	0.663611	0.981984	Ppwd1
28.3975	0.0861344	0.147659	0.260682	0.542187	0.980965	Adamts6
103.588	0.0194107	0.181254	0.0674669	0.874656	0.995116	Cwc27
6.95138	-0.0497582	0.0932301	0.00779946	0.98545	0.998707	2610204G07Rik
25.4939	0.0593959	0.14695	0.109683	0.797601	0.9895	Srek1ip1
636.333	0.13491	0.178682	0.5283	0.216743	0.949527	Rgs7bp
77.6751	0.0483958	0.177325	0.173386	0.685184	0.984589	Rnf180
93.7868	0.00977506	0.180118	0.170694	0.689815	0.984589	Ipo11
25.3358	0.0470798	0.146963	0.199711	0.640534	0.981984	Dimt1
71.5793	0.0666778	0.176107	0.29338	0.492736	0.980965	Kif2a
4.47614	-0.0338832	0.0794509	-0.524461	0.220101	0.949527	3830408C21Rik
5.63587	0.0184966	0.0886842	0.511583	0.231638	0.952981	AI197445
647.802	-0.0311011	0.178292	-0.233572	0.584982	0.981984	Zswim6
43.1818	-0.0436952	0.163857	-0.42139	0.324493	0.980965	Ndufaf2
4.56874	0.0118603	0.0816452	0.00883492	0.983519	0.998707	Smim15
15.0147	-0.0183548	0.126493	0.00663687	0.987619	0.998707	Ercc8
6.42658	-0.0215511	0.0933461	-0.0703236	0.869396	0.995116	Elovl7
307.96	-0.00694735	0.137613	0.109985	0.797056	0.9895	Pde4d
260.015	-0.051263	0.183808	-0.125514	0.769163	0.986856	Rab3c
71.2034	-0.0275382	0.175069	0.272538	0.523975	0.980965	Plk2
4.18427	-0.0261986	0.0772321	-0.52396	0.220541	0.949527	Gm33045
97.3373	-0.0609665	0.180544	-0.219617	0.607606	0.981984	Gpbp1
24.3883	-0.0409298	0.144399	-0.124157	0.77159	0.988381	Mier3
20.2222	0.0635188	0.137834	0.385157	0.367829	0.980965	Map3k1
3.2256	-0.0514411	0.0663779	-0.202016	0.636683	0.981984	Ankrd55
19.3909	0.00583147	0.136159	0.0622566	0.884265	0.995318	Il6st
86.5838	0.0663013	0.178703	0.344267	0.420852	0.980965	Slc38a9
14.8748	-0.0378107	0.125986	-0.236971	0.579531	0.981984	Gm47827
27.1765	-0.0672536	0.146279	-0.62274	0.145379	0.920601	Plpp1
52.4579	-0.0698304	0.169567	-0.498687	0.243615	0.964114	Mtrex
21.3307	0.0430229	0.139341	-0.111055	0.795126	0.9895	Dhx29
16.3664	-0.0136422	0.129127	0.485707	0.256104	0.970239	Gzmk
4.45618	-0.0331702	0.080467	0.0459166	0.914504	0.995318	Esm1
3.13578	-0.0402027	0.0694212	-0.281062	0.511078	0.980965	Gm34471
11.0104	0.0171914	0.11385	-0.154653	0.717652	0.984589	Snx18
671.74	0.19311	0.178237	0.986936	0.021022	0.655743	Arl15
45.6504	-0.0289982	0.165139	0.258832	0.545057	0.980965	A430090L17Rik
118.047	0.0805534	0.182485	0.245147	0.566518	0.98124	Ndufs4
11.171	-0.0256031	0.114008	-0.59851	0.161694	0.932295	Mocs2
4.18288	0.00251839	0.077293	-0.280721	0.51159	0.980965	Itga2
14.9227	0.0670851	0.125576	0.397732	0.352396	0.980965	Isl1
58.9695	-0.115402	0.171884	-0.305304	0.475325	0.980965	Parp8
26.6685	-0.0512223	0.1486	-0.382827	0.370733	0.980965	Emb
255.883	0.124332	0.183834	0.907833	0.0337843	0.715172	Hcn1
28.8909	0.0494858	0.143371	0.738261	0.0843197	0.866146	4933413L06Rik
8.40298	0.0237013	0.0954626	0.0901549	0.833048	0.992004	Fgf10
5.25071	0.0533716	0.0826059	0.902842	0.0347753	0.721157	Nnt
24.6065	0.0388778	0.145075	0.0946217	0.824907	0.992004	Paip1
37.4312	-0.0333002	0.159091	-0.364661	0.393867	0.980965	4833420G17Rik
4.85885	0.00577948	0.083112	0.0711904	0.867801	0.995116	Tmem267
3.09751	-0.0128471	0.0688362	-0.295511	0.4896	0.980965	Ccl28
19.447	0.0515203	0.136537	0.175583	0.681413	0.984589	Hmgcs1
22.7083	0.0697317	0.142242	0.0262884	0.950988	0.996392	Nim1k
10.7705	-0.0660675	0.11194	0.083209	0.845742	0.994906	Gm41077
35.7576	-0.0605243	0.158635	-0.450066	0.292655	0.978607	Zfp131
114.458	0.0667952	0.182117	0.40503	0.343631	0.980965	Flnb
26.9815	-0.243751	0.148539	-1.89119	9.7858e-06	0.00501671	Dnase1l3
36.2202	0.00861048	0.158631	-0.315359	0.460908	0.980965	Abhd6
10.2548	-0.0406875	0.110764	-0.197467	0.644293	0.981984	Rpp14
59.4468	-0.0048599	0.171526	0.28758	0.501329	0.980965	Pxk
29.2503	0.0298003	0.151752	0.272727	0.523687	0.980965	Pdhb
7.68377	0.071127	0.0977142	-0.244204	0.568013	0.981331	Kctd6
16.046	0.138969	0.127254	1.20887	0.00470586	0.362659	4930452B06Rik
108.398	-0.068127	0.181028	-0.158856	0.71032	0.984589	Fhit
4.08221	0.0211603	0.0748419	-0.00751464	0.985982	0.998707	Fhitos
199.628	0.0395206	0.184116	0.574903	0.178883	0.946983	Ptprg
5.93548	-0.0699532	0.0888237	-0.544271	0.203168	0.949527	Gm3848
21.3543	-0.0615171	0.140303	-0.334084	0.434724	0.980965	3830406C13Rik
514.413	0.16127	0.180197	0.714243	0.0949203	0.892677	Cadps
21.0035	0.0197743	0.139749	0.234258	0.58388	0.981984	Gm48239
101.806	-0.0116422	0.180286	0.222341	0.603158	0.981984	Synpr
40.4867	0.0423361	0.160945	0.388603	0.363558	0.980965	Thoc7
84.829	-0.0589491	0.178683	-0.247494	0.562809	0.981125	Atxn7
14.7183	0.0397997	0.122895	0.538669	0.207857	0.949527	Psmd6
37.6122	0.00940565	0.160315	-0.0276004	0.948546	0.996392	Slc4a7
7.94759	0.0112577	0.100173	0.180478	0.673037	0.983727	Nek10
65.0986	0.173837	0.173239	0.48525	0.256552	0.970239	Lrrc3b
2.80356	-0.0228066	0.0663051	-0.433027	0.311311	0.980965	B230110C06Rik
19.9802	-0.00411059	0.137592	-0.031484	0.941318	0.996041	Ngly1
99.7188	-0.0190232	0.180784	-0.1278	0.765082	0.986162	Top2b
1162.4	0.199635	0.175477	0.93659	0.0285334	0.699615	Rarb
6.72718	0.0630987	0.0941649	0.567325	0.18468	0.948036	Gm48162
378.922	-0.0309146	0.18367	-0.10137	0.812644	0.99073	Thrb
54.4325	-0.111805	0.167297	-0.484763	0.257029	0.970954	Gm48321
71.765	0.020267	0.175833	0.153633	0.719435	0.984589	Nr1d2
30.6597	0.161788	0.153202	0.522713	0.221642	0.949527	Nkiras1
42.9294	0.206234	0.164026	0.782865	0.0671837	0.825987	Ube2e1
476.958	0.0588247	0.180468	0.10441	0.807134	0.9895	Ube2e2
12.7493	0.0079364	0.118965	0.399742	0.349968	0.980965	Rtraf
16.4874	-0.0138343	0.12802	0.0725768	0.865251	0.995116	Gng2
4.61226	-0.0274762	0.0803697	-0.214376	0.616203	0.981984	Saysd1
18.3273	-0.00445378	0.131183	-0.211315	0.621248	0.981984	Nudt13
23.2839	0.10255	0.143838	0.341339	0.424815	0.980965	Ecd
47.0685	0.0609703	0.166727	0.367062	0.390759	0.980965	Fam149b
21.691	0.0563403	0.141087	0.436327	0.307637	0.980965	Gm30054
6.52131	-0.0666631	0.0916074	-0.428892	0.315953	0.980965	Dnajc9
14.9677	0.0179435	0.12628	0.19187	0.653707	0.981984	Anxa7
5.9098	0.0591666	0.0879143	-0.157636	0.712445	0.984589	Mss51
97.4399	-0.0756735	0.180458	-0.503283	0.239298	0.960464	Ppp3cb
19.7126	-0.0747132	0.136893	-0.158742	0.710518	0.984589	1810062O18Rik
24.7227	0.0537163	0.144052	0.647534	0.13002	0.912577	Usp54
14.4805	-0.0136066	0.12484	-0.0671272	0.875282	0.995116	Sec24c
12.3069	0.0141059	0.118535	0.416707	0.329899	0.980965	6230400D17Rik
10.2674	-0.0463287	0.111229	-0.448826	0.293987	0.978607	Fut11
4.9644	0.0688587	0.0841826	0.351807	0.410752	0.980965	Chchd1
36.8534	0.000253095	0.159707	-0.293678	0.492297	0.980965	Zswim8
9.5865	-0.0258154	0.106586	-0.422699	0.322993	0.980965	Ndst2
37.3959	-0.113162	0.158975	-0.830637	0.05212	0.797267	Camk2g
97.2771	0.0280326	0.180273	0.894365	0.036515	0.725798	Vcl
47.7463	0.0547952	0.164519	0.766468	0.0731161	0.840527	Ap3m1
225.779	0.106956	0.184176	0.187686	0.660781	0.981984	Adk
228.7	0.139153	0.184045	0.587574	0.169496	0.93918	Kat6b
42.0073	0.0488101	0.163746	-0.049905	0.90711	0.995318	Samd8
22.5396	0.0730704	0.141501	0.358974	0.401284	0.980965	Vdac2
24.4602	0.236259	0.141313	1.33976	0.00173299	0.227741	Lrmda
999.107	0.0830298	0.175383	0.40232	0.34687	0.980965	Kcnma1
3.7244	0.0279005	0.0733337	0.924144	0.0307129	0.700507	Gm29626
14.7075	0.0439397	0.122511	0.863694	0.0434423	0.753277	Dlg5
3.34025	0.00697725	0.0705332	-0.0246029	0.954127	0.997296	Gm47814
28.9479	0.133975	0.151289	0.98702	0.021011	0.655743	Polr3a
22.8073	0.0437596	0.142936	0.55093	0.197694	0.949527	Zmiz1os1
5.9849	0.0313822	0.0909608	0.430029	0.314672	0.980965	Gm26660
28.5586	-0.0977297	0.150732	-0.826551	0.0532871	0.801721	Zmiz1
4.86344	-0.0474558	0.0834522	-0.539313	0.207314	0.949527	Ppif
13.2071	0.042088	0.121007	0.277133	0.517002	0.980965	Anxa11
193.282	-0.134414	0.184156	-0.623903	0.144628	0.920354	Slmap
97.8973	0.0765344	0.180672	0.313248	0.463915	0.980965	Dennd6a
5.77449	-0.0424635	0.0886701	0.20751	0.627544	0.981984	Arf4os
34.9342	0.064233	0.157379	0.0465645	0.913302	0.995318	Arf4
3.62126	0.00154473	0.073163	0.521447	0.222764	0.949527	Pde12
116.865	0.0668171	0.18224	0.565719	0.185926	0.948036	Appl1
3.9682	-0.00202917	0.0769422	0.322593	0.45069	0.980965	Il17rd
76.124	-0.0368056	0.176538	-0.0584007	0.891388	0.995318	Arhgef3
82.4891	-0.0293748	0.178383	-0.204579	0.632413	0.981984	Tasor
48.1761	-0.126572	0.167181	-0.704816	0.0993619	0.893374	Ccdc66
1653.37	0.0592806	0.17272	0.373001	0.38314	0.980965	Erc2
21.5437	0.0294912	0.139654	0.234839	0.582947	0.981984	Gm45645
2673.34	-0.0610961	0.172198	-0.402885	0.346193	0.980965	Cacna2d3
265.151	0.0155118	0.183955	0.192477	0.652684	0.981984	Lrtm1
15.475	-0.0605047	0.120594	0.0970864	0.820423	0.992004	Gm48004
76.3114	-0.194889	0.174031	-0.590976	0.167039	0.936547	Gm48006
94.7156	-0.0568507	0.179895	-0.334576	0.434048	0.980965	Gm48003
14.0057	0.138273	0.123232	0.489409	0.252498	0.969953	Selenok
19.6733	-0.0195205	0.137166	0.0570283	0.893925	0.995318	Actr8
8.97547	-0.0106701	0.105339	0.143911	0.736506	0.985409	Chdh
311.351	-0.0528466	0.183074	-0.395945	0.354565	0.980965	Cacna1d
5.5629	-0.0456933	0.0858802	-0.688454	0.107464	0.902895	CT009536.1
42.6717	0.106357	0.163767	0.440795	0.302711	0.980965	Dcp1a
16.8617	-0.0231566	0.131171	-0.445847	0.297204	0.978607	Tkt
11.0872	-0.0085618	0.11398	0.0743401	0.862009	0.995116	Rft1
49.2066	0.0910789	0.167606	0.321765	0.451852	0.980965	Sfmbt1
7.21938	-0.0442264	0.0975432	-0.41628	0.330395	0.980965	1700087M22Rik
39.2168	0.00584592	0.16098	-0.303157	0.478436	0.980965	Stimate
16.3835	0.0207696	0.129997	0.365332	0.392997	0.980965	Nek4
35.4103	-0.0049565	0.158	0.286055	0.503601	0.980965	Glt8d1
40.6417	-0.00619806	0.162467	0.0143304	0.973271	0.998707	Gnl3
103.619	0.0305432	0.181073	0.21254	0.619226	0.981984	Pbrm1
35.5169	0.0119694	0.15802	-0.13864	0.745817	0.985651	Smim4
103.363	-0.078529	0.181196	-0.435057	0.309048	0.980965	Nisch
2.70111	-0.000706402	0.0651075	-0.0640413	0.880972	0.995116	Phf7
7.41934	-0.0519618	0.0982532	-0.549898	0.198535	0.949527	Bap1
3.74227	0.00852013	0.0750906	-0.293989	0.49184	0.980965	Dnah1
5.2637	-0.0438728	0.0857225	-0.659903	0.122845	0.908855	Gm35823
47.256	0.00207382	0.166691	0.17461	0.683082	0.984589	Capn7
29.9487	0.0579722	0.152801	0.282862	0.508376	0.980965	Sh3bp5
15.1214	-0.101019	0.124675	-0.650514	0.128263	0.912577	Mettl6
5.5538	-0.0491057	0.0879316	-0.579598	0.175361	0.943424	Eaf1
166.045	-0.0109814	0.183881	0.0556207	0.896528	0.995318	Ankrd28
2.9614	-0.0171174	0.0645943	-0.631607	0.139734	0.919958	Dph3
4.07273	-0.00646057	0.0777744	-0.0037613	0.992983	0.998707	Oxnad1
11.6734	0.00852844	0.114291	0.214754	0.615581	0.981984	Ncoa4
45.8779	0.0977356	0.165563	0.638948	0.135189	0.916128	Timm23
72.4664	-0.149726	0.176006	-0.705793	0.098894	0.893374	Parg
4.02254	0.0739342	0.0772566	1.13082	0.00819293	0.462936	Gm46447
15.3638	-0.00806095	0.127412	-0.0104093	0.980583	0.998707	Ogdhl
15.9861	-0.0225221	0.128935	0.146915	0.731218	0.985248	Chat
53.2669	-0.162448	0.168692	-0.776284	0.0695153	0.832983	Ercc6
8.78219	-0.0371172	0.104714	-0.162071	0.704729	0.984589	Arhgap22
98.5898	0.0847474	0.180481	0.343554	0.421815	0.980965	Mapk8
18.2042	-0.0269481	0.133654	-0.0481249	0.910409	0.995318	Shld2
31.8396	-0.123413	0.151786	-0.481413	0.260331	0.971906	Glud1
3.63212	-0.000948637	0.0730508	-0.0121401	0.977355	0.998707	Mmrn2
99.5313	0.0757194	0.180814	0.466559	0.275327	0.976912	Bmpr1a
9.02952	-0.0669261	0.10483	-0.454022	0.288434	0.978607	Ldb3
105.069	-0.0382658	0.181192	-0.0397673	0.925918	0.995318	Wapl
683.367	0.0321589	0.178482	0.231578	0.58819	0.981984	Grid1
81.708	-0.0923195	0.178181	-0.277272	0.516792	0.980965	Ccser2
26.0893	-0.00430948	0.147812	-0.261526	0.54088	0.980965	Ghitm
1745.41	-0.0904164	0.174697	-0.397384	0.352818	0.980965	Nrg3
5.79686	-0.0103658	0.0864787	-0.204905	0.63187	0.981984	Gm20641
139.683	-0.119571	0.183014	-0.456622	0.285681	0.978607	Nrg3os
84.0028	0.197939	0.178766	0.290291	0.497303	0.980965	Gm20642
5.20091	-0.0662356	0.0796029	-0.613054	0.151743	0.929938	Tspan14
12.9987	0.015935	0.119558	-0.531663	0.213831	0.949527	Prxl2a
84.7152	0.0407207	0.178738	0.261628	0.540721	0.980965	Txndc16
128.558	-0.0569413	0.182936	-0.368399	0.389036	0.980965	Gpr137c
27.7419	-0.00860307	0.150134	-0.101246	0.812869	0.99073	Ero1l
57.7374	-0.120167	0.170102	-0.330996	0.438982	0.980965	Psmc6
43.6175	0.0375418	0.164635	0.409689	0.338109	0.980965	Styx
6.87002	-0.075432	0.0950933	-0.607624	0.155402	0.932295	Gnpnat1
61.1131	0.0326911	0.172779	0.540824	0.206044	0.949527	Fermt2
3.82122	-0.00681434	0.0757501	0.264115	0.53688	0.980965	Gm15601
84.1939	-0.00357532	0.178729	-0.0226366	0.95779	0.997465	Ddhd1
9.14584	0.0829898	0.106051	0.169936	0.691122	0.984589	Cnih1
18.5487	-0.0579926	0.13457	-0.227266	0.595157	0.981984	Gmfb
11.3464	0.0165483	0.115358	-0.00878328	0.983615	0.998707	Cgrrf1
94.5804	0.0223802	0.179588	0.218435	0.609541	0.981984	Samd4
10.7063	-0.0486676	0.112861	-0.409728	0.338063	0.980965	Wdhd1
14.1051	0.055144	0.122081	0.10888	0.79905	0.9895	Socs4
45.1446	0.0124371	0.165246	0.24425	0.56794	0.981331	Mapk1ip1l
9.90648	-0.0103644	0.109648	0.166042	0.697847	0.984589	Gm49189
70.2054	0.00269227	0.175664	0.27499	0.520248	0.980965	Fbxo34
12.001	-0.0265334	0.11752	-0.530987	0.214414	0.949527	Gm35166
30.6918	-0.126104	0.150614	-0.730149	0.0877875	0.871733	Atg14
241.062	-0.157766	0.184119	-0.830107	0.0522702	0.797267	Ktn1
89.4932	0.0356844	0.179533	-0.0719773	0.866353	0.995116	Peli2
62.7211	0.0060179	0.173509	0.136514	0.749584	0.985651	Tmem260
83.9413	-0.128765	0.178508	-0.341091	0.425151	0.980965	Exoc5
23.5281	0.0146595	0.144193	-0.0806575	0.850416	0.995116	Ap5m1
19.6508	-0.0336029	0.13669	-0.368612	0.388762	0.980965	Naa30
137.501	0.0154172	0.148283	0.162002	0.704849	0.984589	Slc35f4
16.0078	-0.0307898	0.129011	-0.243697	0.568816	0.981382	Armh4
2.46255	0.0134497	0.0594222	-0.174228	0.683737	0.984589	Gm36146
32.109	-0.0645215	0.155124	-0.349737	0.41351	0.980965	Ttc5
14.6931	-0.122104	0.125102	-0.944149	0.0272758	0.69961	Parp2
6.55884	-0.0271537	0.0933216	0.310069	0.468462	0.980965	Gm26782
10.466	-0.033827	0.111204	-0.397557	0.352609	0.980965	Klhl33
13.6392	-0.00342103	0.122555	-0.637602	0.136014	0.917738	Osgep
16.2968	0.100973	0.129652	0.687084	0.108165	0.902895	Pip4p1
4.46319	-0.0495535	0.0798624	-0.39868	0.35125	0.980965	Pnp
21.9271	0.012341	0.140582	0.268335	0.530395	0.980965	Mettl17
10.4782	0.0471693	0.110774	-0.107391	0.801741	0.9895	Slc39a2
4.7154	-0.00289677	0.0814272	-0.0818977	0.848143	0.994906	Arhgef40
8.44787	-0.0389398	0.103163	-0.373303	0.382755	0.980965	Zfp219
99.0522	0.0805074	0.180466	0.456792	0.285502	0.978607	Hnrnpc
7.3666	0.191808	0.0931446	2.29001	8.58685e-08	8.4373e-05	Rpgrip1
50.8344	-0.0173088	0.168426	0.0813216	0.849199	0.995022	Supt16
7.57227	-0.0176972	0.0992341	-0.390261	0.361514	0.980965	Gm26590
76.7689	0.0149137	0.177277	-0.137773	0.747353	0.985651	Chd8
19.1327	0.127179	0.134809	1.14016	0.00767972	0.451934	Rab2b
39.859	-0.0233785	0.161076	-0.104428	0.807101	0.9895	Tox4
14.2879	0.00175872	0.124446	-0.0136407	0.974557	0.998707	Mettl3
3.49108	0.0274529	0.0726426	0.0380374	0.929132	0.995318	Sall2
4.72514	0.0295514	0.0761969	-0.130427	0.7604	0.986086	Dad1
2.89722	-0.0249976	0.0672371	-0.322492	0.450831	0.980965	Abhd4
25.2239	0.0528413	0.146064	0.449183	0.293603	0.978607	Oxa1l
11.3359	0.0358318	0.114937	0.312743	0.464636	0.980965	Rem2
11.6748	-0.00881678	0.116364	0.113417	0.790867	0.989344	Prmt5
3.0372	-0.0021676	0.0686884	0.335971	0.432133	0.980965	Cdh24
102.991	0.0265366	0.181143	0.34034	0.426171	0.980965	Acin1
11.7651	-0.0985886	0.115981	-0.421535	0.324326	0.980965	4930579G18Rik
73.5536	0.0243288	0.176538	0.305583	0.474922	0.980965	Slc7a8
3.00278	0.0387209	0.0657511	0.0311257	0.941984	0.996041	Homez
7.64839	0.0183383	0.0998433	0.464129	0.277835	0.977543	Bcl2l2
100.269	-0.033679	0.180253	-0.220157	0.606722	0.981984	Pabpn1
102.927	0.0664215	0.181253	0.17329	0.685348	0.984589	Slc22a17
36.6083	0.0341246	0.15794	0.359085	0.401138	0.980965	Mhrt
5.78776	-0.0105688	0.0888879	0.0262735	0.951016	0.996392	Myh7
11.4752	0.0234478	0.11436	0.515973	0.227657	0.949527	Gm31251
5.90103	0.0813917	0.0903089	0.323901	0.448855	0.980965	Ngdn
12.1712	-0.0683561	0.116647	-0.406726	0.341614	0.980965	Zfhx2os
80.8056	-0.0728846	0.177073	-0.34641	0.417967	0.980965	Zfhx2
74.8677	-0.00479188	0.176676	-0.0457044	0.914898	0.995318	Jph4
3.1291	-0.00154739	0.0691806	0.718287	0.093064	0.885648	Dhrs4
16.2685	-0.0240618	0.127711	-0.396813	0.353511	0.980965	Carmil3
22.1524	0.084581	0.137229	0.414972	0.331917	0.980965	Cpne6
6.37992	0.047402	0.0909728	0.632772	0.139005	0.919958	Pck2
13.4397	0.00485337	0.1215	0.283217	0.507844	0.980965	Dcaf11
4.32498	-0.0746443	0.0791147	-0.921787	0.0311414	0.700507	Psme1
14.9618	-0.00729958	0.126035	0.127248	0.766067	0.986176	Emc9
7.7543	-0.0140114	0.0980348	-0.0904296	0.832547	0.992004	Rnf31
6.63104	0.0207254	0.0938661	0.0452099	0.915815	0.995318	Irf9
10.0295	0.104968	0.109673	0.294275	0.491418	0.980965	Ipo4
14.0276	-0.0764401	0.123129	-0.313458	0.463615	0.980965	Tm9sf1
3.29571	-0.0187418	0.0705804	-0.392651	0.358581	0.980965	Mdp1
7.541	-0.00853178	0.0987422	-0.672247	0.115996	0.907339	Nedd8
5.95155	0.0220942	0.0900405	-0.139244	0.744748	0.985651	Gmpr2
8.10864	-0.00833715	0.101336	-0.233972	0.58434	0.981984	Tinf2
7.89813	0.0196662	0.10088	0.283379	0.5076	0.980965	Rabggta
6.66899	-0.0205847	0.0944292	0.0434307	0.919116	0.995318	Dhrs1
6.71771	0.0365449	0.0950703	0.562858	0.188161	0.948036	Nop9
4.75785	0.00597827	0.0819803	0.263788	0.537385	0.980965	Khnyn
3.68543	0.00545121	0.0731665	-0.0847379	0.842944	0.993419	Sdr39u1
8.80879	0.0322841	0.10449	-0.230221	0.590378	0.981984	Rnf17
6.78085	-0.0223545	0.0938887	-0.320987	0.452947	0.980965	Cenpj
76.4069	0.0608708	0.176582	0.406676	0.341674	0.980965	Mphosph8
6.46941	0.0134937	0.0881228	0.708613	0.0975535	0.893374	Gm16973
98.0629	-0.0177144	0.180362	-0.199398	0.641059	0.981984	Pspc1
55.1239	0.0547408	0.169876	0.338509	0.428665	0.980965	Zmym5
152.191	-0.080077	0.183842	-0.503065	0.239502	0.960464	Zmym2
21.4122	0.0759983	0.138235	0.383039	0.370468	0.980965	Cryl1
50.5673	0.0951947	0.168183	0.0641821	0.880712	0.995116	Ift88
6.67911	0.0424316	0.0949468	0.276541	0.517897	0.980965	Il17d
18.9801	0.0136051	0.132265	0.280408	0.512061	0.980965	Eef1akmt1
49.0481	-0.000302431	0.167889	-0.0384599	0.928347	0.995318	Xpo4
2.11529	-0.00190504	0.0588878	-0.210396	0.622766	0.981984	Lats2
11.9849	-0.00977636	0.115908	-0.157212	0.713185	0.984589	Sap18
146.543	0.0502722	0.18331	0.0960597	0.82229	0.992004	Zdhhc20
84.5999	0.00516974	0.178172	-0.0213728	0.960144	0.99835	Micu2
16.2562	0.0903325	0.128981	0.471929	0.269839	0.975238	Fgf9
23.2489	-0.0711823	0.143484	-0.67709	0.113392	0.907339	Rcbtb1
8.35035	-0.0513315	0.103084	-0.481903	0.259847	0.971906	Setdb2
49.716	0.0380446	0.167102	0.252631	0.554732	0.980965	Cab39l
68.5026	-0.0767164	0.174987	-0.202161	0.636442	0.981984	Cdadc1
228.537	0.0595655	0.184053	0.25981	0.543538	0.980965	Atp8a2
55.3133	-0.00521077	0.170673	0.056572	0.894768	0.995318	Gm49336
41.4907	-0.0538987	0.162578	0.0494112	0.908025	0.995318	Mtmr6
19.2291	-0.0785763	0.132149	-0.797288	0.0622982	0.812514	Amer2
47.7223	-0.20689	0.166535	-1.01166	0.0180105	0.630154	Spata13
22.413	-0.0212284	0.141725	0.144415	0.735619	0.985409	Mipep
21.8889	0.0369931	0.141022	0.320564	0.453543	0.980965	Tnfrsf19
2.69935	0.00084521	0.0602963	-0.00517607	0.990344	0.998707	Gm41168
82.1677	-0.293477	0.178269	-1.45424	0.000673366	0.122459	Sacs
4.81254	-0.0165992	0.0812467	-0.210809	0.622084	0.981984	Ebpl
75.7366	0.00844137	0.177129	-0.14747	0.730241	0.984706	Kpna3
9.69382	0.0273059	0.108892	-0.279428	0.513537	0.980965	Spryd7
143.394	-0.0373367	0.183436	-0.307204	0.472581	0.980965	Dleu2
11.3532	-0.115311	0.114167	-0.968287	0.023575	0.675974	Kcnrg
10.9466	-0.164596	0.112447	-1.226	0.00414967	0.35977	Gm27017
3.63212	-0.000948637	0.0730508	-0.0121401	0.977355	0.998707	Rnaseh2b
2.70989	-0.02041	0.0652603	-0.533839	0.211963	0.949527	Gm4131
20.8186	0.0470239	0.139352	0.197782	0.643765	0.981984	Fam124a
3.58443	0.00559545	0.0733746	0.060969	0.886643	0.995318	Serpine3
106.259	-0.0551756	0.181277	0.0439982	0.918063	0.995318	Ints6
16.8912	-0.025211	0.131053	-0.192063	0.653382	0.981984	Wdfy2
28.3788	0.072882	0.149822	-0.239394	0.57566	0.981984	Ctsb
17.9796	0.0519451	0.132267	0.160684	0.70714	0.984589	Fdft1
17.685	-0.0852552	0.132915	-0.644868	0.131609	0.912577	Mtmr9
435.752	0.0170672	0.181019	0.114553	0.788822	0.989344	Xkr6
22.8203	-0.035667	0.142322	-0.121901	0.775628	0.988381	Pinx1
221.732	0.058877	0.1841	0.104576	0.806834	0.9895	Msra
114.771	-0.258316	0.181024	-1.39556	0.00110233	0.170204	Mir124a-1hg
64.7799	-0.0448832	0.17297	-0.109515	0.797904	0.9895	Kif13b
127.566	-0.0922715	0.182497	-0.498343	0.243941	0.964114	Hmbox1
34.1572	0.0396646	0.156893	0.288068	0.500603	0.980965	Ints9
48.269	-0.0255849	0.166303	-0.220807	0.605661	0.981984	Extl3
62.9587	-0.091269	0.17314	-0.284718	0.505597	0.980965	Fzd3
18.945	0.0145579	0.135074	0.124732	0.770562	0.98779	Fbxo16
4.37231	0.0158285	0.0794843	0.0781218	0.855065	0.995116	Zfp395
21.8244	0.0159691	0.140993	0.375083	0.38049	0.980965	Elp3
18.4212	0.093867	0.134794	0.338976	0.428028	0.980965	Ccdc25
4.81955	-0.0279784	0.0757572	-0.441795	0.301615	0.980965	Clu
4.76936	0.0399554	0.0812941	0.065655	0.877996	0.995116	Ephx2
224.923	0.0209394	0.184063	0.0243743	0.954553	0.997343	Ptk2b
116.73	0.0889988	0.182225	0.617799	0.148599	0.923365	Trim35
15.0325	0.0474644	0.123866	0.0685012	0.872751	0.995116	Stmn4
14.2167	-0.0802398	0.124009	-0.215357	0.614589	0.981984	Adra1a
147.726	-0.0374055	0.183709	-0.185584	0.664346	0.982233	Dpysl2
5.81232	-0.0607657	0.08754	-0.860276	0.044279	0.76016	Pnma2
31.3828	0.0543492	0.154553	0.13746	0.747907	0.985651	Bnip3l
204.916	0.0191693	0.184133	0.150145	0.725544	0.984589	Ppp2r2a
3.58582	-0.0210889	0.0678814	-0.294909	0.490485	0.980965	Gm30806
8.75125	-0.0127071	0.10337	-0.344407	0.420664	0.980965	Kctd9
1.95359	-0.0189786	0.0534765	0.255271	0.550602	0.980965	Dock5
21.4539	-0.044063	0.13784	-0.277934	0.51579	0.980965	Nefm
20.8729	0.0128394	0.138702	-0.0640156	0.881019	0.995116	Nefl
7.41967	-0.0335688	0.0984042	-0.40338	0.345601	0.980965	Adam7
2.4131	0.0226321	0.0596491	-0.0950212	0.82418	0.992004	Stc1
27.4132	-0.00325518	0.1497	-0.222334	0.60317	0.981984	Slc25a37
4.74343	-0.0104719	0.0332724	-0.432722	0.311651	0.980965	Chmp7
88.1014	0.0968192	0.179358	0.533864	0.211941	0.949527	Rhobtb2
17.8751	-0.0352563	0.13293	-0.272706	0.523719	0.980965	Pebp4
15.5886	0.0292393	0.127813	0.6525	0.127101	0.91149	Gm33524
25.7105	-0.037273	0.147087	-0.0568426	0.894268	0.995318	Egr3
19.7764	3.08355e-05	0.136818	0.134122	0.753829	0.986068	Bin3
18.6973	0.0269017	0.135075	0.242742	0.570331	0.981627	Ccar2
16.633	-0.0867834	0.129903	-0.415215	0.331634	0.980965	Gm49417
33.5189	-0.00207132	0.155661	0.685028	0.109225	0.902895	Ppp3cc
23.142	-0.00702197	0.142636	-0.252998	0.554156	0.980965	Slc39a14
8.19562	0.024418	0.102348	0.288424	0.500074	0.980965	Polr3d
14.9211	-0.110705	0.12454	-0.668882	0.117832	0.907339	Phyhip
18.1295	-0.0771787	0.133518	-0.626705	0.142834	0.919958	Bmp1
10.0829	0.0141491	0.109997	-0.265527	0.534706	0.980965	Lgi3
33.2518	-0.0365442	0.155431	-0.341739	0.424273	0.980965	Fam160b2
105.073	0.0553122	0.181442	0.177518	0.678098	0.984589	Dmtn
115.796	0.103586	0.182213	0.702212	0.100618	0.8967	Xpo7
4.9129	-0.0536899	0.0827126	-0.592699	0.165805	0.935645	Gfra2
122.228	0.167398	0.182192	0.839728	0.0496002	0.791927	Fndc3a
5.04869	-0.0675522	0.0840295	-0.505161	0.23755	0.960127	Gm16549
16.058	0.000726535	0.129164	-0.0625414	0.88374	0.995318	Rcbtb2
63.9777	-0.0928346	0.172811	-0.238363	0.577305	0.981984	Rb1
56.7777	0.015586	0.168102	-0.14263	0.738766	0.985496	Itm2b
13.3284	-0.0368741	0.121718	-0.589911	0.167805	0.93671	Med4
41.7106	0.00107356	0.163301	0.145985	0.732853	0.985248	Sucla2
30.6725	-0.0137994	0.153637	0.0348573	0.935044	0.995581	Htr2a
20.4348	-0.0366866	0.138009	-0.363915	0.394835	0.980965	Esd
120.678	0.15383	0.182327	0.479243	0.262486	0.972539	Lrch1
116.708	-0.054976	0.182361	-0.299066	0.484391	0.980965	Zc3h13
5.38719	-0.03189	0.0868429	0.0879506	0.837072	0.992004	Siah3
43.8677	-0.0152771	0.164706	0.100575	0.814086	0.991142	Cog3
8.81902	-0.0387991	0.104612	0.0748555	0.861062	0.995116	Slc25a30
3.29989	0.0144383	0.0668802	-0.223675	0.600987	0.981984	Tpt1
23.0287	0.0134561	0.14256	0.0425308	0.920787	0.995318	Gtf2f2
14.898	0.0168677	0.124344	0.719947	0.0923107	0.884297	Kctd4
13.204	-0.02846	0.120922	-0.142791	0.738483	0.985409	Gpalpp1
19.1527	0.0303293	0.136291	0.0768759	0.857352	0.995116	Nufip1
247.651	-0.0622354	0.183828	-0.248387	0.561402	0.981014	Tsc22d1
28.3059	0.0122506	0.150973	-0.243332	0.569395	0.981627	Serp2
8.04167	-0.070812	0.101442	-0.382361	0.371316	0.980965	Ccdc122
630.362	0.0288251	0.178487	0.263181	0.538321	0.980965	Enox1
2.70989	-0.02041	0.0652603	-0.533839	0.211963	0.949527	Gm49002
71.4662	-0.0782036	0.175991	-0.291408	0.495649	0.980965	Gm6994
66.3469	-0.182491	0.173757	-0.465368	0.276554	0.976912	Gm49003
32.9057	-0.0777792	0.155782	-0.0701092	0.86979	0.995116	Dnajc15
141.871	-0.049014	0.183586	-0.345119	0.419704	0.980965	Akap11
371.232	-0.0171202	0.182003	0.0314492	0.941382	0.996041	Dgkh
113.642	0.0284433	0.181969	-0.203449	0.634294	0.981984	Vwa8
66.7152	-0.0457557	0.174341	-0.216802	0.612217	0.981984	Naa16
5.64046	-0.0341232	0.0884404	-0.1677	0.69498	0.984589	Mtrf1
39.2512	-0.018392	0.160901	0.127369	0.765851	0.986176	Wbp4
4.56174	0.0295153	0.0811775	0.524464	0.220098	0.949527	Elf1
29.1138	0.0824268	0.151969	0.399903	0.349774	0.980965	Sugt1
2.40716	-0.0105603	0.0622508	-0.19887	0.641942	0.981984	Cnmd
214.526	0.0149896	0.183885	0.131414	0.758643	0.986086	Pcdh17
26.239	0.108046	0.147295	0.891368	0.0371477	0.730014	9630013A20Rik
3.04806	-0.0045024	0.0689648	-0.205797	0.630388	0.981984	Diaph3
50.0704	-0.0181509	0.168293	-0.0530253	0.901331	0.995318	Tdrd3
2170.1	0.142962	0.172116	1.03832	0.0151932	0.588072	Pcdh9
111.462	0.132866	0.180421	0.428055	0.316899	0.980965	Klhl1
703.24	0.0399992	0.179335	0.108438	0.799848	0.9895	Dach1
15.6082	-0.0017887	0.125058	-0.00737923	0.986234	0.998707	Mzt1
9.22694	0.0938276	0.105329	0.960083	0.0247808	0.67765	Bora
16.1131	0.00351957	0.128972	-0.129743	0.761618	0.986086	Dis3
131.205	-0.103957	0.182685	-0.422209	0.323553	0.980965	Pibf1
11.9266	0.109209	0.117372	0.812074	0.0575991	0.801828	Klf5
4.81742	0.0646795	0.083242	0.314431	0.462228	0.980965	Gm41230
265.245	0.0676551	0.183657	0.407938	0.340177	0.980965	Klf12
62.9576	0.0628651	0.173494	0.826594	0.0532747	0.801721	4930517O19Rik
86.2767	-0.14319	0.179052	-0.729796	0.0879408	0.871733	Tbc1d4
2.86072	0.000512006	0.0643071	-0.469042	0.27278	0.975238	Commd6
40.2678	-0.0498857	0.162194	-0.342708	0.42296	0.980965	Uchl3
393.658	0.126847	0.181635	0.835047	0.0508846	0.793413	Lmo7
5.95331	0.0206069	0.0907111	-0.18995	0.65695	0.981984	Kctd12
4.26778	0.0201373	0.0784677	0.423336	0.322263	0.980965	Cln5
32.7958	-0.0631607	0.155517	-0.346556	0.417771	0.980965	Fbxl3
664.494	-0.00989731	0.178673	0.160966	0.706649	0.984589	Mycbp2
19.6769	-0.114071	0.136946	-0.561604	0.189148	0.948036	1700087I21Rik
20.0771	0.0658931	0.136009	0.480054	0.261679	0.972539	Gm34907
3.3943	-0.0488143	0.0674097	-0.712144	0.0958952	0.892677	Scel
55.4796	0.094853	0.170691	0.421746	0.324084	0.980965	Slain1
9.51843	0.0612077	0.108315	0.578042	0.176522	0.943424	Rnf219
207.992	-0.0245394	0.184143	0.0168277	0.968615	0.998687	Rbm26
4.90975	-0.0238374	0.0836087	-0.234948	0.582772	0.981984	Gm17066
154.4	0.0955793	0.183534	0.667674	0.118497	0.907339	Ndfip2
5.14969	-0.0568583	0.0789928	-0.474372	0.267367	0.974475	Gm6145
37.8785	0.00750928	0.160412	0.216903	0.612051	0.981984	Spry2
20.6162	-0.0605684	0.138043	-0.325668	0.446385	0.980965	Slitrk1
29.2955	0.0739491	0.151977	0.517872	0.225952	0.949527	Slitrk5
25.5122	-0.0210563	0.147126	-0.465733	0.276178	0.976912	Gpc5
285.53	0.210373	0.183325	1.19022	0.0053878	0.375902	Gpc6
5.29143	-0.0474594	0.0862323	-0.164053	0.701291	0.984589	Tgds
22.3323	-0.0137986	0.141343	-0.0392801	0.926823	0.995318	Gpr180
27.7468	0.0539979	0.147689	0.230292	0.590265	0.981984	Abcc4
3.09575	-0.00931648	0.0637922	-0.208363	0.626131	0.981984	Cldn10
27.1326	0.0088111	0.147685	0.272178	0.524523	0.980965	Dzip1
11.6538	-0.0400285	0.116049	-0.566227	0.185531	0.948036	Gm49179
35.9431	0.0167375	0.158704	0.0243803	0.954542	0.997343	Dnajc3
101.405	0.0944351	0.180612	0.541027	0.205873	0.949527	Uggt2
22.2091	0.0748135	0.141893	0.122114	0.775246	0.988381	Gm16835
1896.51	0.00121339	0.177679	-0.0212433	0.960386	0.99835	Hs6st3
8.03569	0.00810004	0.10069	0.602001	0.159262	0.932295	Gm4681
633.556	0.112665	0.179055	0.718764	0.092847	0.884297	Mbnl2
2.51169	-0.0143763	0.063249	-0.436861	0.307047	0.980965	Gm26679
16.1414	0.0337485	0.128852	0.343961	0.421266	0.980965	Rap2a
24.6089	0.0650027	0.145848	0.17724	0.678572	0.984589	Ipo5
26.2962	-0.219921	0.147218	-0.609926	0.153843	0.93119	Farp1
4.47475	-0.00546781	0.0792476	-0.260874	0.541889	0.980965	B930095G15Rik
24.5272	-0.0588829	0.145046	-0.621218	0.146365	0.922007	Stk24
76.9064	-0.138819	0.176543	-0.527256	0.217652	0.949527	Dock9
63.3185	0.0268127	0.173768	0.190174	0.656572	0.981984	Ubac2
9.23923	-0.0399675	0.105832	-0.46477	0.277172	0.976912	Gpr18
3.83732	-0.0199575	0.0694228	-0.396097	0.354379	0.980965	Gpr183
50.315	-0.000176571	0.166645	0.0705954	0.868896	0.995116	Tm9sf2
24.5486	0.0755327	0.145411	0.401167	0.348254	0.980965	Clybl
12.5533	-0.0721263	0.119008	-0.256718	0.548345	0.980965	Gm5089
133.527	-0.0360149	0.183239	-0.152103	0.722113	0.984589	Pcca
81.7464	0.0640162	0.177807	0.746566	0.0808854	0.862646	Ggact
4.8073	-0.00253836	0.083215	0.11353	0.790665	0.989344	4930594M22Rik
9.08839	-0.0555584	0.103936	-0.519197	0.224766	0.949527	Tmtc4
5.11742	-0.000122251	0.0734766	-0.28171	0.510104	0.980965	Gm33906
344.133	0.152245	0.182695	0.734693	0.085831	0.866899	Nalcn
59.6258	-0.0935577	0.172383	-0.309877	0.468737	0.980965	Itgbl1
5728.49	0.11408	0.168488	0.628404	0.141753	0.919958	Fgf14
84.7102	-0.0856837	0.177627	0.126621	0.767187	0.986176	1700024B18Rik
124.653	0.0243563	0.182765	0.0898262	0.833648	0.992004	Ghr
10.7294	0.0225995	0.112521	-0.36439	0.394218	0.980965	Fbxo4
19.7491	-0.0768066	0.137233	-0.597908	0.162116	0.932295	AW549877
239.821	0.0455207	0.183953	0.269831	0.528105	0.980965	Oxct1
12.4767	-0.0311921	0.118246	-0.328072	0.443035	0.980965	Gm15632
69.0148	-0.0222987	0.175311	-0.0445447	0.917049	0.995318	Plcxd3
13.3075	-0.0896101	0.121381	-0.637397	0.13614	0.917738	Prkaa1
13.0682	-0.0197706	0.120945	-0.283114	0.507998	0.980965	Ttc33
18.461	-0.125655	0.134379	-0.769628	0.0719408	0.840527	Ptger4
96.1382	0.0830872	0.179376	0.346801	0.417442	0.980965	Rictor
18.7802	-0.0360383	0.134009	-0.535686	0.210385	0.949527	Lifr
3.87839	0.0151272	0.0762315	0.17237	0.68693	0.984589	Gdnf
72.8952	-0.0115945	0.17636	-0.266866	0.532648	0.980965	Wdr70
19.4873	0.0468218	0.136733	0.28419	0.506387	0.980965	Nup155
193.004	0.0919754	0.184149	0.601302	0.159746	0.932295	Cplane1
205.641	-0.0679164	0.184181	-0.297235	0.487071	0.980965	Nipbl
4.72803	-0.00574296	0.0776498	-0.469434	0.27238	0.975238	Gm31282
9.19084	-0.0743451	0.10463	-0.709611	0.0970824	0.893374	Slc1a3
5.94843	-0.0548365	0.088293	-0.633056	0.138828	0.919958	Ranbp3l
8.7551	0.000484593	0.10433	-0.333268	0.435847	0.980965	Nadk2
19.6971	-0.0150299	0.137111	-0.23537	0.582095	0.981984	Skp2
47.2352	-0.0233338	0.166339	-0.186712	0.662431	0.981984	Lmbrd2
19.2854	-0.0410559	0.136092	-0.12364	0.772515	0.988381	Dnajc21
13.152	0.039278	0.121175	0.368052	0.389483	0.980965	Brix1
3.87035	-0.0352994	0.075574	-0.109389	0.798131	0.9895	Rai14
10.3204	0.0448261	0.109473	0.1238	0.772228	0.988381	Tars
42.9652	0.0150445	0.16176	-0.0441132	0.91785	0.995318	Sub1
264.175	0.14965	0.183585	0.657996	0.123931	0.910164	Zfr
37.5761	-0.0404639	0.159301	-0.377651	0.377237	0.980965	Mtmr12
21.8619	-0.104929	0.138209	-0.742849	0.0824084	0.863645	Golph3
666.58	0.137485	0.179275	0.857542	0.0449578	0.76273	Pdzd2
17.5836	-0.0147268	0.132861	-0.204743	0.63214	0.981984	6030458C11Rik
45.7128	-0.0963772	0.163974	-0.527288	0.217624	0.949527	Drosha
47.5105	0.0297386	0.164578	0.171778	0.687949	0.984589	Cdh6
174.942	0.126464	0.183826	0.574829	0.17894	0.946983	Cdh9
19.0057	0.026779	0.135975	0.0547783	0.898087	0.995318	Gm49127
7.29232	-0.0579659	0.0978406	-0.916296	0.0321594	0.709607	C030047K22Rik
196.432	0.0146299	0.184141	0.357741	0.402903	0.980965	Cdh10
2.94877	-0.0133422	0.062679	-0.259318	0.544303	0.980965	Gm49685
160.762	-0.0778764	0.18252	-0.342949	0.422633	0.980965	Cdh12
400.089	0.0326763	0.181521	0.223552	0.601186	0.981984	Cdh18
3.68928	0.0211629	0.0742722	-0.0727333	0.864963	0.995116	Gm49191
4.16538	-0.0664985	0.0735181	-0.598742	0.161531	0.932295	Gm2824
48.2007	-0.0997348	0.167424	-0.733176	0.0864803	0.867845	Basp1
17.3549	-0.0756035	0.131299	-0.151826	0.722597	0.984589	Myo10
74.3763	-0.0903334	0.176815	-0.646591	0.130581	0.912577	Retreg1
8.62184	0.027249	0.104465	0.784556	0.0665951	0.825987	Zfp622
47.1002	-0.121667	0.166646	-0.710959	0.0964492	0.893348	March11
6.83105	-0.0793871	0.0875291	-0.808811	0.0586097	0.801828	Fbxl7
178.592	-0.00859724	0.184192	-0.144056	0.736251	0.985409	Ank
86.0591	-0.0125643	0.178987	-0.0533074	0.900809	0.995318	Otulin
57.4311	0.0164875	0.171643	0.127007	0.766497	0.986176	Otulinl
354.411	-0.0147175	0.182513	-0.098988	0.816967	0.992004	Trio
1284.22	0.117027	0.174323	0.639677	0.134745	0.916128	Ctnnd2
51.3402	0.0136535	0.168949	0.129724	0.761651	0.986086	4930570B17Rik
6.70826	-0.0609227	0.0938591	-1.11226	0.00930567	0.477057	Dap
119.127	-0.0165262	0.182596	-0.346161	0.418302	0.980965	Ankrd33b
109.006	0.0463271	0.18173	0.131777	0.757997	0.986086	March6
16.7508	0.0262567	0.130587	-0.0194222	0.963779	0.998687	Cct5
11.0677	-0.0775566	0.111878	-0.0334066	0.937741	0.996041	Atpsckmt
15.9139	-0.152508	0.126264	-0.474681	0.267056	0.974475	Sema5a
15.8977	-0.0269825	0.126766	-0.0109473	0.979579	0.998707	Gm32618
57.4413	-0.000454121	0.169337	-0.301548	0.480774	0.980965	Sdc2
3.73842	-0.00717223	0.0751022	-0.301865	0.480311	0.980965	Cpq
8.93971	-0.0513258	0.103423	-0.48671	0.255123	0.969953	Tspyl5
194.521	-0.153833	0.184216	-0.628315	0.14181	0.919958	Mtdh
13.1193	0.0705435	0.120766	0.24125	0.572704	0.981627	Laptm4b
18.3347	-0.0192736	0.133801	0.309473	0.469319	0.980965	Matn2
3.03617	-0.0659468	0.0652849	-0.74655	0.0808919	0.862646	9430069I07Rik
3.72755	-0.00507197	0.0750273	0.0787552	0.853903	0.995116	Rida
19.1836	0.0134888	0.13467	0.300619	0.482125	0.980965	Pop1
84.8803	0.0846633	0.178762	0.364948	0.393494	0.980965	Nipal2
6.49358	-0.0662714	0.0932615	-0.801698	0.0608647	0.810895	Kcns2
36.3112	-0.0314101	0.159148	-0.00544381	0.989845	0.998707	Stk3
8.70417	0.131335	0.101939	0.370946	0.385766	0.980965	Gm48960
352.742	-0.0702962	0.182438	-0.35123	0.41152	0.980965	Vps13b
16.6787	0.221415	0.128966	0.281742	0.510056	0.980965	Cox6c
4.94448	-0.0426841	0.0828556	-0.0326547	0.93914	0.996041	Rgs22
7.7785	0.0234089	0.100511	-0.333389	0.435681	0.980965	Polr2k
21.691	0.0563403	0.141087	0.436327	0.307637	0.980965	Spag1
41.6085	-0.0349249	0.163366	-0.377059	0.377985	0.980965	Rnf19a
11.1009	0.0448513	0.114462	0.182867	0.668965	0.983727	Ankrd46
33.1546	-0.0153679	0.156419	-0.669168	0.117676	0.907339	Pabpc1
148.73	-0.0383254	0.183782	-0.53536	0.210663	0.949527	Ywhaz
19.6852	0.0274948	0.137344	0.169775	0.691399	0.984589	Zfp706
49.725	-0.147845	0.166668	-0.959772	0.0248276	0.67765	Ncald
15.2733	0.065313	0.122318	0.432203	0.312233	0.980965	Rrm2b
6.43284	0.0265361	0.0928192	0.136759	0.749149	0.985651	Gm49085
322.812	-0.0484403	0.182753	-0.203869	0.633594	0.981984	Ubr5
8.80809	-0.011252	0.105294	-0.475403	0.266329	0.974475	Klf10
44.4812	-0.00754392	0.165218	-0.059609	0.889155	0.995318	Azin1
34.3291	0.0182194	0.157479	-0.0370407	0.930985	0.995318	Atp6v1c1
15.1305	0.0902191	0.123419	0.481951	0.259799	0.971906	Slc25a32
40.2433	-0.0719409	0.162013	-0.247854	0.56224	0.981014	Dcaf13
974.861	0.0616746	0.175543	0.417432	0.329059	0.980965	Rims2
58.4726	-0.0351657	0.172037	-0.189775	0.657246	0.981984	Lrp12
39.105	0.0189934	0.155192	-0.0754369	0.859994	0.995116	Zfpm2
193.881	-0.0863942	0.18317	-0.254875	0.55122	0.980965	Oxr1
5.73937	-0.0478295	0.0872653	-0.342266	0.423558	0.980965	Gm26854
33.5554	-0.0125354	0.155771	0.19784	0.643668	0.981984	Eif3e
38.8674	-0.0967029	0.160547	-0.381807	0.372009	0.980965	Emc2
27.5894	-0.0120357	0.149118	-0.0372927	0.930516	0.995318	Nudcd1
33.0585	0.0925142	0.15619	0.817485	0.0559546	0.801828	Eny2
5.33879	-0.0711882	0.0856553	-0.408283	0.33977	0.980965	Pkhd1l1
11.8548	-0.0900457	0.11644	-0.943967	0.0273056	0.69961	Ebag9
274.333	0.0441693	0.183827	0.396095	0.354382	0.980965	Sybu
12.8643	-0.0243539	0.119233	-0.208726	0.625529	0.981984	Kcnv1
2000.53	-0.0238315	0.172457	-0.0481315	0.910397	0.995318	Csmd3
295.343	0.0958006	0.183447	0.773851	0.0703938	0.835878	Trps1
26.5587	-0.0410634	0.148023	-0.226899	0.595752	0.981984	Eif3h
23.7786	0.0508131	0.144593	0.0469443	0.912598	0.995318	Rad21
2.80388	-0.00230933	0.0609906	-0.212385	0.619482	0.981984	Med30
259.647	-0.120529	0.18395	-0.335742	0.432448	0.980965	Ext1
791.514	0.222295	0.178113	1.23659	0.00383639	0.342688	Samd12
5.04024	-0.0274477	0.0831733	0.227867	0.594183	0.981984	1700015H07Rik
20.9073	-0.0818259	0.137243	-0.8808	0.0394532	0.745501	Mal2
4.28388	0.00303328	0.0788315	-0.344656	0.420328	0.980965	Ccn3
16.5497	-0.0817644	0.125719	-1.04159	0.0148762	0.586639	Enpp2
40.8911	-0.0774427	0.162582	-0.709895	0.0969485	0.893374	Taf2
34.4772	-0.0117172	0.157577	-0.193548	0.650879	0.981984	Deptor
2.07107	-0.00642065	0.0509543	-0.355502	0.405854	0.980965	Col14a1
3.29642	0.0300833	0.070268	0.0432157	0.919516	0.995318	Mtbp
35.2029	0.0826499	0.158209	0.385161	0.367823	0.980965	Zhx2
15.235	0.0820586	0.12722	0.18962	0.657508	0.981984	Derl1
14.2985	-0.115095	0.124233	-0.898993	0.0355562	0.722995	Tbc1d31
7.99849	-0.0157951	0.101534	-0.0437203	0.918579	0.995318	9130401M01Rik
6.48059	0.0295572	0.0926935	0.298351	0.485437	0.980965	Gm29394
6.87838	-0.0107654	0.0955488	-0.219916	0.607117	0.981984	Zhx1
9.62579	0.0100358	0.108577	-0.0190222	0.964525	0.998687	Atad2
19.5958	0.0601635	0.134862	0.287962	0.500761	0.980965	Wdyhv1
17.4629	-0.0842792	0.126703	-0.377909	0.376911	0.980965	Fbxo32
5.94352	-0.0246961	0.0898414	-0.297247	0.487052	0.980965	Gm15943
6.02664	-0.0056619	0.0879435	0.219182	0.608317	0.981984	Anxa13
29.0711	-0.0193681	0.15183	-0.187579	0.660962	0.981984	Fam91a1
11.2977	-0.0358326	0.114513	-0.350077	0.413057	0.980965	Tmem65
16.1853	0.0261697	0.129504	0.441201	0.302266	0.980965	Rnf139
44.196	-0.019319	0.162992	-0.162706	0.703627	0.984589	Tatdn1
4.55923	0.0957046	0.0788432	1.93791	5.86804e-06	0.00345951	Ndufb9
15.8461	0.0527847	0.12858	0.553511	0.195602	0.949527	Mtss1
8.60883	0.0403004	0.104359	-0.117075	0.784287	0.989344	Sqle
17.5078	-0.0312788	0.132525	-0.575773	0.178227	0.946609	Washc5
162.473	0.0752649	0.184001	0.249303	0.559958	0.981014	Nsmce2
87.2261	0.111081	0.179232	0.547829	0.20023	0.949527	Pvt1
2.01776	-0.0136333	0.0537286	-0.343306	0.42215	0.980965	Gm41333
248.639	-0.0107841	0.183821	-0.109072	0.798704	0.9895	Fam49b
198.586	0.0400346	0.18418	0.14042	0.742669	0.985651	Asap1
12.2572	-0.0953913	0.117895	-0.409214	0.33867	0.980965	Adcy8
23.2645	-0.115245	0.139922	-0.604211	0.157736	0.932295	Efr3a
861.015	-0.136832	0.178096	-0.758582	0.0761183	0.847508	Kcnq3
40.5195	-0.193255	0.162016	-0.74593	0.0811445	0.862646	Gm27153
22.0693	-0.0355016	0.141434	0.0947388	0.824694	0.992004	Lrrc6
194.237	-0.0122668	0.184171	0.0925782	0.828629	0.992004	Phf20l1
6.29747	-0.0439257	0.0918817	-0.630963	0.140138	0.919958	Ndrg1
5.20858	0.067295	0.0852933	0.502662	0.239878	0.960464	St3gal1
42.8723	-0.023948	0.161645	-0.255294	0.550567	0.980965	Zfat
4.9985	0.00902232	0.0837956	0.51951	0.224487	0.949527	Gm26621
27.2378	0.0208093	0.147892	0.166244	0.697498	0.984589	Gm20732
82.2813	-0.0401536	0.177101	-0.21962	0.607601	0.981984	Khdrbs3
342.62	0.086361	0.182395	0.52713	0.217762	0.949527	Fam135b
7.32252	-0.0190798	0.095727	-0.314906	0.461552	0.980965	Kcnk9
4.39902	-0.0538688	0.0794742	0.0876905	0.837547	0.992004	Gm49460
110.343	0.0165831	0.181923	-0.0526561	0.902014	0.995318	Trappc9
8.7962	-0.0690878	0.104708	-0.6634	0.120873	0.908855	Peg13
84.8166	0.0585986	0.178598	0.356778	0.404172	0.980965	Ago2
288.931	0.0999053	0.183235	0.504505	0.238159	0.96014	Ptk2
29.578	-0.0197312	0.152285	0.153636	0.71943	0.984589	1700085D07Rik
17.0764	-0.0393353	0.131128	-0.114283	0.789308	0.989344	Slc45a4
9.32162	0.036053	0.104879	0.329713	0.440759	0.980965	Ptp4a3
3.54513	-0.0352612	0.0728297	-0.632738	0.139027	0.919958	Mroh5
126.492	-0.116048	0.182047	-0.479557	0.262174	0.972539	Adgrb1
9.9113	0.0503827	0.108008	0.418961	0.32729	0.980965	Arc
2.16683	0.00537008	0.0516931	-0.176127	0.680479	0.984589	Them6
19.3842	0.0356718	0.136492	0.338059	0.429279	0.980965	Lynx1
40.3879	0.151919	0.160552	-0.0504505	0.906099	0.995318	Ly6h
4.38141	0.0162254	0.0801344	-0.23998	0.574726	0.981984	Top1mt
21.7374	-0.0129674	0.14098	0.0544284	0.898734	0.995318	Zc3h3
10.3471	-0.0145041	0.110539	0.175039	0.682346	0.984589	Eef1d
8.80141	0.0220553	0.105069	-0.152798	0.720895	0.984589	Tsta3
4.86238	0.00164143	0.082888	-0.0297722	0.944503	0.996392	Zfp707
10.0198	-0.0331987	0.10997	-0.322545	0.450757	0.980965	Scrib
14.6301	0.130851	0.12464	0.736947	0.0848739	0.866899	Puf60
9.02422	-0.0202803	0.0978409	-0.897385	0.0358869	0.724218	Nrbp2
64.554	0.0812434	0.172943	0.43693	0.30697	0.980965	Plec
46.0781	0.175739	0.166205	0.52557	0.219126	0.949527	Grina
2.30963	-0.0210783	0.0570985	-0.35011	0.413012	0.980965	Oplah
5.90595	0.046428	0.090381	-0.0811771	0.849464	0.995116	Gpaa1
7.90482	-0.0144316	0.101094	-0.13577	0.750903	0.985651	Cyc1
12.2336	0.0343186	0.117446	0.0689271	0.871967	0.995116	Sharpin
5.98908	0.0642543	0.0907942	0.532231	0.213342	0.949527	Maf1
4.13937	0.0409444	0.0729062	-0.206711	0.62887	0.981984	Gm35339
18.3014	-0.0312401	0.134285	-0.0372415	0.930611	0.995318	Mroh1
9.35571	-0.0120078	0.106229	0.361529	0.397941	0.980965	Bop1
22.5968	0.000862685	0.14222	-0.158739	0.710523	0.984589	Hsf1
20.7896	-0.0218766	0.136033	0.289575	0.498364	0.980965	Dgat1
9.5069	-0.0485919	0.107636	-0.882364	0.0391045	0.745501	Scrt1
7.9606	0.0326736	0.0991743	0.115221	0.787621	0.989344	Fbxl6
20.0199	0.0517096	0.136144	0.52409	0.220427	0.949527	Adck5
10.3095	-0.0544619	0.104587	-0.414331	0.332664	0.980965	Cpsf1
19.7901	-0.0504069	0.13549	-0.372221	0.384135	0.980965	Cyhr1
45.8036	-0.0586232	0.166116	-0.621701	0.146052	0.922007	Kifc2
7.35726	-0.0390904	0.0980095	-0.16073	0.70706	0.984589	Ppp1r16a
4.9546	0.020363	0.083537	0.276363	0.518167	0.980965	Lrrc14
4.81293	0.00989655	0.080682	0.0944051	0.825301	0.992004	Lrrc24
96.6047	0.0381113	0.180344	0.223212	0.601739	0.981984	Arhgap39
16.9476	-0.0471886	0.131194	-0.424396	0.321054	0.980965	Zfp251
16.1131	0.00351957	0.128972	-0.129743	0.761618	0.986086	1110038F14Rik
395.269	0.0135136	0.181653	0.307169	0.472632	0.980965	Rbfox2
108.302	-0.0728371	0.181291	0.0307534	0.942677	0.996197	1700109K24Rik
2.65867	-0.00938916	0.0646311	-0.367187	0.390599	0.980965	Apol8
47.5953	-0.0837509	0.166921	-0.234418	0.583623	0.981984	Myh9
14.5632	0.010204	0.125342	-0.429254	0.315546	0.980965	Txn2
3.97697	-0.0221296	0.0769984	-0.241912	0.57165	0.981627	Foxred2
4.09269	-0.00646175	0.0730668	-0.514795	0.228721	0.949527	Eif3d
111.167	0.122102	0.181981	0.254348	0.552043	0.980965	Cacng2
31.3235	0.0309756	0.154445	0.130792	0.75975	0.986086	A730060N03Rik
4.75998	-0.081557	0.0777932	-0.853563	0.0459616	0.770887	Ift27
65.0768	-0.106535	0.169326	-0.868127	0.0423771	0.751027	Kctd17
24.3589	-0.120519	0.145215	-0.744307	0.0818081	0.862646	Elfn2
15.6601	-0.0410595	0.12607	-0.839097	0.0497715	0.791927	Gga1
8.73097	-0.0272337	0.104644	-0.0316638	0.940983	0.996041	Sh3bp1
3.24728	0.0566745	0.0679075	0.259811	0.543537	0.980965	Nol12
6.77519	0.0737604	0.0948037	0.5327	0.212939	0.949527	Eif3l
3.88224	0.0307395	0.0757771	0.19363	0.65074	0.981984	Micall1
5.6537	0.110669	0.0862654	0.589484	0.168113	0.93671	Polr2f
23.6004	-0.0479198	0.14279	-0.139333	0.744591	0.985651	Pick1
6.49007	0.0521042	0.0879727	0.27212	0.524612	0.980965	Pla2g6
24.4626	0.0886677	0.145376	0.2525	0.554937	0.980965	Tmem184b
19.252	0.03894	0.135988	0.130487	0.760292	0.986086	Csnk1e
35.8449	-0.0230581	0.158765	-0.185977	0.663678	0.981984	Kcnj4
176.606	-0.284321	0.184115	-1.21521	0.0044926	0.361375	Ddx17
9.67033	0.0331664	0.108537	0.228859	0.592578	0.981984	Dmc1
38.5854	-0.0681275	0.160359	0.0655715	0.87815	0.995116	Fam227a
11.3475	-0.0265036	0.114871	-0.307115	0.47271	0.980965	Cby1
3.59385	0.0220885	0.0690152	-0.145643	0.733456	0.985248	Tomm22
24.9639	0.0738409	0.14501	0.678842	0.112462	0.907339	Josd1
19.5515	0.0548379	0.135731	0.162005	0.704845	0.984589	Gtpbp1
32.323	-0.0327481	0.153967	0.079474	0.852585	0.995116	Sun2
6.99762	-0.00173054	0.0961708	-0.594798	0.164311	0.932374	Dnal4
12.9527	0.0125045	0.120603	-0.603599	0.158157	0.932295	Nptxr
60.857	-0.125271	0.172648	-0.745977	0.0811252	0.862646	Cbx6
10.4803	0.0633763	0.111411	-0.0741568	0.862346	0.995116	Cbx7
7.95957	-0.0274687	0.0992608	-0.345684	0.418944	0.980965	Pdgfb
17.5106	0.026948	0.127641	-0.284007	0.506661	0.980965	Gm41361
21.5338	0.0120839	0.139229	-0.329396	0.441198	0.980965	Syngr1
13.9392	-0.0847589	0.120242	-0.519316	0.22466	0.949527	Tab1
36.3017	0.0284842	0.15915	0.397461	0.352724	0.980965	Mgat3
14.1735	0.0660254	0.123651	0.804666	0.0599152	0.805542	Mief1
11.4896	0.0429378	0.110953	-0.871434	0.041597	0.751027	Atf4
85.4445	-0.0554953	0.178837	-0.361899	0.397458	0.980965	Cacna1i
4.70458	-0.108393	0.0785627	-1.22389	0.00421478	0.359912	Grap2
306.6	-0.0164381	0.182994	-0.105583	0.805011	0.9895	Tnrc6b
24.5353	-0.115314	0.141774	-0.547646	0.20038	0.949527	Adsl
33.7976	0.127	0.156688	0.941696	0.0276786	0.699615	Sgsm3
182.89	0.0771662	0.184134	0.311454	0.466478	0.980965	Mrtfa
7.88518	0.00799761	0.100949	0.627928	0.142055	0.919958	Mchr1
20.0525	-0.0490972	0.137653	-0.544014	0.203381	0.949527	Slc25a17
70.6299	-0.045605	0.175485	0.115472	0.787168	0.989344	St13
35.078	0.0886857	0.156918	0.210072	0.623302	0.981984	Xpnpep3
23.0286	-0.0761923	0.140404	-0.479163	0.262565	0.972539	Rbx1
92.2297	0.0435801	0.179321	0.00987181	0.981585	0.998707	Ep300
12.7111	0.027553	0.119554	0.284448	0.506001	0.980965	L3mbtl2
7.26638	0.0222271	0.0957353	0.232416	0.58684	0.981984	Chadl
38.6247	-0.0296548	0.159622	-0.0276126	0.948523	0.996392	Rangap1
35.5656	0.0507053	0.158519	0.0382071	0.928817	0.995318	Zc3h7b
108.402	-0.0675583	0.181669	-0.330004	0.440356	0.980965	Tef
7.71957	0.0046726	0.100022	-0.238297	0.577411	0.981984	Tob2
4.53019	-0.0859822	0.0765142	-1.1782	0.00587297	0.391232	Phf5a
87.9558	0.0289534	0.179153	0.196902	0.645241	0.981984	Aco2
45.8578	-0.0224859	0.164434	0.270309	0.527375	0.980965	Polr3h
10.0201	0.0892903	0.110162	0.530328	0.214983	0.949527	Csdc2
10.0752	-0.0126265	0.11057	-0.297105	0.487261	0.980965	Pmm1
69.0294	-0.0844939	0.174997	-0.423485	0.322093	0.980965	Xrcc6
42.1669	-0.0251715	0.163823	-0.471667	0.270105	0.975238	Desi1
9.36966	-0.0136169	0.101835	-0.81294	0.0573329	0.801828	Snu13
17.323	-0.00207902	0.124068	0.174636	0.683038	0.984589	Mei1
9.96461	0.055164	0.107919	0.346706	0.417569	0.980965	Ccdc134
77.3891	0.00349742	0.177347	-0.0957238	0.822901	0.992004	Srebf2
32.612	0.0106882	0.155553	-0.0798926	0.851818	0.995116	Sept3
3.38061	-0.00136829	0.0712199	0.235808	0.581393	0.981984	Naga
5.41132	-0.00133881	0.0839557	-0.288168	0.500454	0.980965	Smdt1
9.28855	0.139798	0.102017	0.521939	0.222327	0.949527	Ndufa6
318.867	0.117481	0.182837	0.655697	0.125249	0.91149	Tcf20
27.4114	-0.0178738	0.146487	0.188553	0.659313	0.981984	Poldip3
6.02317	0.00778876	0.09077	0.705403	0.0990808	0.893374	Arfgap3
38.8936	0.0764362	0.160892	0.279665	0.51318	0.980965	Pacsin2
10.0703	-0.0835642	0.10961	-0.698302	0.102527	0.901784	Ttll1
3.38344	-0.0476925	0.0673528	-0.479812	0.26192	0.972539	Mcat
22.8887	-0.0915248	0.142959	-0.624942	0.143961	0.920208	Mpped1
5.39104	-0.0176691	0.0870025	0.1368	0.749076	0.985651	Efcab6
26.6176	-0.0298454	0.148642	-0.261658	0.540676	0.980965	Sult4a1
21.2253	-0.00640449	0.139955	0.437086	0.306797	0.980965	Samm50
2.84391	-0.0322563	0.066715	-0.279255	0.513798	0.980965	Shisal1
4.8529	-0.0245142	0.0818535	-0.0535275	0.900401	0.995318	Rtl6
5.83866	-0.0399263	0.0896573	-0.273247	0.522896	0.980965	Phf21b
6.6188	0.0534248	0.0938646	0.931188	0.0294625	0.700387	Gm29666
20.7962	-0.0612456	0.139232	-0.113085	0.791466	0.989344	Nup50
45.0471	0.00828261	0.165281	0.646689	0.130522	0.912577	5031439G07Rik
9.92788	-0.0330853	0.1084	-0.434821	0.309311	0.980965	Fam118a
112.192	0.0865979	0.181902	0.301455	0.480908	0.980965	Atxn10
46.981	0.022932	0.164816	0.156574	0.714297	0.984589	Lncppara
8.20719	0.0649335	0.100688	0.330103	0.440218	0.980965	Ttc38
12.4182	-0.120371	0.117372	-0.792965	0.0637308	0.815907	Trmu
31.3119	0.00334911	0.15411	0.0937492	0.826496	0.992004	Gramd4
2.73971	-0.00670489	0.0609786	0.279042	0.514119	0.980965	Gm15722
18.207	-0.0675709	0.13343	-0.328825	0.441991	0.980965	Cerk
39.8353	-0.157627	0.161791	-0.914633	0.0324734	0.709607	Tbc1d22a
7.11764	0.0204346	0.0963503	0.234575	0.583371	0.981984	A930001M01Rik
154.076	0.0803619	0.183782	0.589609	0.168023	0.93671	Tafa5
46.6835	0.0299213	0.162339	-0.152598	0.721245	0.984589	Brd1
16.5182	-0.0234062	0.129777	-0.452092	0.290488	0.978607	Zbed4
6.29046	-0.0286496	0.0925998	-0.390895	0.360735	0.980965	Alg12
3.98292	0.0109179	0.0771282	-0.107875	0.800866	0.9895	Creld2
5.10897	0.0364353	0.0847507	0.262037	0.540089	0.980965	Pim3
2.01776	-0.0136333	0.0537286	-0.343306	0.42215	0.980965	Mlc1
8.53974	0.0686361	0.103376	0.684397	0.109551	0.902895	Panx2
10.2439	0.0663735	0.110882	1.07129	0.0122513	0.537662	Trabd
13.6487	-0.00449404	0.122295	-0.0314383	0.941403	0.996041	Selenoo
7.91006	-0.0270449	0.0987808	-0.338889	0.428146	0.980965	Tubgcp6
7.88699	-0.0977812	0.0982941	-0.521621	0.222609	0.949527	Plxnb2
27.1722	-0.0191156	0.148738	-0.340913	0.425392	0.980965	Dennd6b
112.885	-0.100574	0.182081	-0.68346	0.110038	0.902895	Ppp6r2
22.112	-0.00140987	0.141841	-0.25724	0.547532	0.980965	Sbf1
17.6449	0.0282336	0.133058	-0.145727	0.733308	0.985248	Ncaph2
6.68018	-0.00510056	0.094513	-0.13985	0.743677	0.985651	Chkb
9.09086	-0.0182138	0.106112	-0.300285	0.482612	0.980965	C730034F03Rik
21.8734	0.0980129	0.14135	0.145056	0.734489	0.985248	Mapk8ip2
4.27479	0.00259295	0.0793509	-0.0897546	0.833778	0.992004	Arsa
8.78428	-0.0218342	0.105055	-0.0874216	0.838038	0.992004	C230037L18Rik
90.6963	-0.043206	0.179662	-0.0862966	0.840094	0.992424	Shank3
7.80414	0.00357309	0.100607	0.0768677	0.857367	0.995116	Rabl2
21.8998	0.111112	0.14004	1.6877	7.94464e-05	0.0292735	Syt10
8.55556	-0.0721559	0.103734	-0.766407	0.0731389	0.840527	Alg10b
43.8633	0.105544	0.163451	0.339925	0.426736	0.980965	Cpne8
223.191	0.019622	0.184109	0.170481	0.690183	0.984589	Kif21a
24.1652	0.00776645	0.145173	-0.10115	0.813043	0.99073	Abcd2
896.338	0.1369	0.17634	0.906403	0.0340659	0.717269	Slc2a13
335.888	0.0487956	0.183042	0.329362	0.441245	0.980965	Lrrk2
470.766	0.0802693	0.180528	0.269327	0.528876	0.980965	Cntn1
17.0694	-0.0233515	0.130481	0.112166	0.793122	0.989493	Gm26760
170.241	0.204315	0.183964	1.38181	0.00123418	0.181903	Pdzrn4
19.794	-0.0333214	0.136409	-0.301214	0.48126	0.980965	Gxylt1
39.1792	-0.0418612	0.158355	-0.264273	0.536638	0.980965	Yaf2
24.3606	0.0413	0.145515	0.0816178	0.848656	0.994906	Zcrb1
37.8859	0.0127412	0.16038	0.197807	0.643723	0.981984	Pphln1
242.017	0.0150875	0.184016	0.145113	0.734389	0.985248	Prickle1
14.5825	0.0486481	0.124244	0.315251	0.461062	0.980965	Gm49445
4.27688	0.0201756	0.0794798	-0.0110958	0.979302	0.998707	9430014N10Rik
8.29453	0.00818564	0.102681	0.0932122	0.827474	0.992004	Adamts20
8.25488	0.0602544	0.102746	0.270075	0.527732	0.980965	Twf1
103.303	0.0630823	0.181143	0.240428	0.574012	0.981891	Tmem117
278.325	-0.0619402	0.183428	-0.315676	0.460458	0.980965	Nell2
148.179	0.00408351	0.183734	-0.0313551	0.941558	0.996041	Ano6
2.73553	-0.0390432	0.0618701	-0.003702	0.993094	0.998707	Gm49173
3.53042	-0.042936	0.0683428	-0.399075	0.350773	0.980965	Gm17546
81.2816	0.0455179	0.177163	0.496888	0.24532	0.965198	2610037D02Rik
56.3925	0.0346595	0.169725	-0.102448	0.810689	0.990262	Arid2
42.8278	-0.0352044	0.164025	-0.322567	0.450725	0.980965	Scaf11
75.029	-0.0670544	0.176846	-0.619196	0.147683	0.922007	Slc38a1
56.9922	-0.109055	0.169947	-0.759531	0.0757516	0.845821	Slc38a2
34.9844	0.000340324	0.157541	0.155929	0.715423	0.984589	Pced1b
21.8051	-0.0170618	0.141152	-0.188268	0.659794	0.981984	Rpap3
4.06187	-0.00357679	0.0776213	0.56872	0.183603	0.948036	Rapgef3
9.14106	-0.0884849	0.106244	-0.837282	0.0502678	0.791927	Slc48a1
13.2401	0.0352273	0.118047	0.692971	0.105177	0.902895	Hdac7
26.7105	0.0187803	0.148781	0.0405616	0.924443	0.995318	Senp1
30.9509	0.126921	0.151864	0.447735	0.295162	0.978607	Pfkm
14.9182	0.123101	0.125852	0.991946	0.0203786	0.652811	Asb8
9.79317	0.0138138	0.109173	0.874864	0.0408007	0.751027	Zfp641
28.7304	0.0173111	0.150996	-0.0498736	0.907168	0.995318	Kansl2
52.8089	0.0672487	0.16961	0.408085	0.340004	0.980965	Ccnt1
3.09334	-0.0493288	0.0689383	-0.63861	0.135397	0.91698	Adcy6
21.9419	-0.061009	0.141134	-0.308468	0.470762	0.980965	Cacnb3
15.8538	0.0757072	0.127975	0.580497	0.174692	0.943424	Ddx23
109.333	0.045813	0.181637	0.00797667	0.98512	0.998707	Arf3
19.5211	-0.0852259	0.13685	-0.83157	0.0518566	0.797267	Ddn
7.73997	0.00163464	0.0999463	0.557016	0.192787	0.949527	B130046B21Rik
30.055	0.0514964	0.152675	0.166046	0.69784	0.984589	Prkag1
33.8578	-0.11803	0.15611	-0.475925	0.265804	0.974262	Kmt2d
4.91675	-0.0407218	0.0838614	-0.558324	0.191744	0.949527	Lmbr1l
5.22543	-0.018092	0.0859756	-0.673991	0.115053	0.907339	Tuba1b
2.41802	-0.010673	0.059305	-0.533363	0.21237	0.949527	Gm41396
3.83482	0.00798835	0.0331901	0.0362443	0.932465	0.995318	Tuba1a
7.85601	0.0275213	0.0992826	0.134499	0.753158	0.985982	4930578M01Rik
65.5914	-0.0402858	0.173913	-0.193074	0.651677	0.981984	Spats2
46.4698	-0.0722799	0.166362	-0.535329	0.21069	0.949527	Kcnh3
7.42139	0.0739157	0.0978307	0.384658	0.36845	0.980965	Mcrs1
31.869	-0.0424465	0.154515	-0.299748	0.483396	0.980965	Prpf40b
37.2368	-0.0208298	0.159313	-0.323673	0.449174	0.980965	Tmbim6
15.9994	-0.0846769	0.1242	-0.486617	0.255214	0.969953	Nckap5l
1.96445	-0.0203609	0.0534545	-0.320361	0.453829	0.980965	Gm49484
39.7215	0.146075	0.160146	0.211625	0.620735	0.981984	Faim2
5.63587	0.0184966	0.0886842	0.511583	0.231638	0.952981	Racgap1
28.4147	0.0201449	0.150805	0.199143	0.641486	0.981984	Asic1
35.1924	0.0232692	0.15808	0.167586	0.695177	0.984589	Smarcd1
13.6905	0.0621785	0.122744	0.56079	0.189789	0.948036	Gpd1
2.56361	0.0194971	0.0543248	-0.212068	0.620005	0.981984	Cox14
51.1244	0.113009	0.168925	0.785481	0.0662747	0.825311	Cers5
7.7473	0.00185339	0.0995717	0.219189	0.608306	0.981984	Gm17058
9.42801	-0.0632596	0.107268	-0.512781	0.230547	0.950815	Lima1
52.6904	-0.0324984	0.169243	-0.258892	0.544963	0.980965	Larp4
163.978	-0.001761	0.183673	0.0644348	0.880246	0.995116	Dip2b
28.5021	0.0688711	0.150941	0.648696	0.129333	0.912577	Atf1
14.0441	0.026367	0.122766	0.137733	0.747424	0.985651	Mettl7a1
21.3266	-0.0626712	0.140154	-0.577081	0.177243	0.943509	Slc11a2
15.9653	0.153533	0.128016	0.794153	0.0633345	0.813483	5330439K02Rik
8.77972	-0.0712993	0.100737	-0.436287	0.307682	0.980965	Letmd1
12.375	0.0276605	0.118835	0.112178	0.7931	0.989493	Csrnp2
24.1038	-0.0301347	0.144998	-0.157512	0.712661	0.984589	Tfcp2
34.3905	0.0459906	0.157481	0.473384	0.268365	0.974828	Pou6f1
6.72439	0.00137542	0.0951341	0.0483491	0.909994	0.995318	Dazap2
27.1909	-0.0137011	0.148243	0.0228003	0.957485	0.997396	Slc4a8
326.76	0.101618	0.182796	0.450509	0.29218	0.978607	Scn8a
11.4499	0.0439803	0.112383	0.0230267	0.957063	0.997396	Acvrl1
33.7412	-0.0736701	0.154349	-0.505955	0.236813	0.959209	Acvr1b
33.8803	0.138083	0.156966	0.589547	0.168068	0.93671	Grasp
37.0278	0.0468135	0.156534	1.06253	0.0129792	0.5454	Nr4a1
32.5138	-0.106252	0.154706	-0.661956	0.121685	0.908855	Eif4b
3.37643	-0.0367189	0.0715355	-0.017696	0.966997	0.998687	Tns2
12.2708	-0.0484317	0.115385	-0.309114	0.469833	0.980965	Spryd3
41.3662	0.0386814	0.161303	0.413357	0.333801	0.980965	Csad
35.5453	-0.035952	0.158127	-0.212394	0.619467	0.981984	Zfp740
20.1998	0.0592947	0.138177	0.013893	0.974086	0.998707	Rarg
5.60563	0.0859535	0.0853191	0.307899	0.471581	0.980965	Pfdn5
9.66332	0.0501471	0.108952	0.564178	0.187128	0.948036	Myg1
2.75442	0.00619485	0.0652986	-0.144266	0.735881	0.985409	Aaas
20.1697	-0.0736684	0.13754	-0.330922	0.439085	0.980965	Sp1
120.036	0.0743688	0.182572	0.306031	0.474275	0.980965	Pcbp2
24.3476	-0.0512116	0.144999	-0.262576	0.539256	0.980965	Map3k12
7.04325	0.0874134	0.0900765	-0.0512399	0.904637	0.995318	Tarbp2
66.419	0.0488612	0.174421	-0.0741937	0.862278	0.995116	Atf7
13.2891	0.0274081	0.121669	-0.407309	0.340924	0.980965	Atp5g2
30.7212	0.0266338	0.153665	0.241169	0.572833	0.981627	Calcoco1
3.88331	-0.0201589	0.0762793	-0.352802	0.409429	0.980965	Gm36560
23.0307	0.00770842	0.141637	0.581912	0.173644	0.943424	Smug1
56.9027	0.0329167	0.171602	-0.205217	0.631352	0.981984	Cbx5
49.7731	-0.215555	0.167924	-0.986342	0.0210994	0.656171	Hnrnpa1
24.0006	0.123726	0.144816	0.787472	0.0655901	0.823638	Copz1
29.5526	0.162703	0.152306	0.886976	0.0380914	0.73816	Zfp385a
37.28	0.0163478	0.160021	-0.0978457	0.819043	0.992004	Itga5
280.254	-0.155608	0.183759	-0.766448	0.0731235	0.840527	Pde1b
53.9721	0.231181	0.168357	1.01316	0.0178405	0.62785	Ppp1r1a
11.2409	-0.0370947	0.114686	-0.237084	0.57935	0.981984	Zfp263
2.21596	-0.0188977	0.0559663	-0.437331	0.306527	0.980965	Gm41409
2.55413	-0.00555812	0.0637244	-0.127916	0.764876	0.986086	Zfp174
13.8498	-0.0533787	0.122709	-0.423301	0.322304	0.980965	Zfp597
27.9464	0.0207046	0.150142	-0.0485692	0.909585	0.995318	Naa60
30.9126	-0.117887	0.153421	0.00882311	0.983541	0.998707	1700037C18Rik
55.1397	0.0895975	0.170676	0.738656	0.084154	0.866146	Cluap1
6.85739	-0.0700384	0.0952103	-0.260391	0.542638	0.980965	Nlrc3
6.38905	-0.0626578	0.0927197	-0.672225	0.116008	0.907339	Slx4
4.91675	-0.0407218	0.0838614	-0.558324	0.191744	0.949527	Gm15879
20.7387	-0.0766948	0.138618	-0.672872	0.115657	0.907339	Trap1
246.283	0.0183035	0.183956	0.170309	0.69048	0.984589	Crebbp
223.284	-0.0808001	0.184125	-0.226086	0.597069	0.981984	Adcy9
12.1214	-0.0856689	0.117203	-0.519099	0.224853	0.949527	Glis2
5.14682	0.0940657	0.0828353	2.02704	2.14254e-06	0.00157892	Pam16
43.0006	0.104024	0.163299	0.492374	0.249635	0.966149	Coro7
4.76383	-0.0767988	0.0821695	-0.834497	0.0510373	0.793413	Vasn
27.7606	-0.0830702	0.149427	-0.197284	0.644601	0.981984	Dnaja3
22.1646	0.0418226	0.141715	0.589651	0.167993	0.93671	Hmox2
75.0164	-0.00385532	0.176814	-0.0459468	0.914448	0.995318	Cdip1
10.6522	0.111459	0.112397	0.892008	0.0370118	0.728559	Ubald1
66.3927	0.0934099	0.174815	0.294813	0.490627	0.980965	Mgrn1
6.21607	0.00645056	0.0887591	0.57764	0.176823	0.943509	Nudt16l1
46.581	0.0344412	0.165454	0.259892	0.543411	0.980965	Anks3
12.0529	0.100365	0.117327	0.0575667	0.892929	0.995318	Gm42477
25.7918	0.017024	0.147197	-0.648055	0.129712	0.912577	Rogdi
52.0812	-0.0811402	0.169283	-0.346353	0.418044	0.980965	Glyr1
50.0841	-0.0537852	0.16832	-0.316462	0.459342	0.980965	Ubn1
3.42482	0.00588847	0.072258	0.810448	0.0581008	0.801828	Ppl
12.8003	-0.115783	0.118198	-0.629976	0.14076	0.919958	Sec14l5
7.27195	0.0260119	0.0977724	0.0248019	0.953756	0.997296	Alg1
2.80356	-0.0228066	0.0663051	-0.433027	0.311311	0.980965	Eef2kmt
16.1563	-0.139912	0.129058	-0.930032	0.0296646	0.700507	Gm41414
7925.73	-0.029575	0.168365	-0.191962	0.653552	0.981984	Rbfox1
8.66889	-0.0132695	0.104314	0.476226	0.265502	0.974262	Mettl22
182.079	0.0746063	0.184051	0.311906	0.465832	0.980965	Abat
8.35453	-0.0197729	0.103105	-0.327809	0.443401	0.980965	Tmem186
30.6465	-0.0188845	0.153353	-0.213869	0.617036	0.981984	Pmm2
3.38938	-0.0208912	0.0714691	-0.292157	0.494542	0.980965	Carhsp1
92.6296	0.00719455	0.179839	0.29635	0.488369	0.980965	Usp7
43.3657	-0.241383	0.163458	-1.5245	0.000364561	0.0810579	1810013L24Rik
1123.25	-0.0523733	0.176027	-0.244117	0.56815	0.981331	Grin2a
5.93962	0.0739079	0.0906864	0.691485	0.105925	0.902895	Nubp1
15.9542	-0.0506531	0.128529	-0.293003	0.493293	0.980965	Tvp23a
5.78182	-0.0392984	0.0873773	-0.101761	0.811934	0.990535	Ciita
36.8351	0.0646482	0.15852	0.129587	0.761896	0.986086	Dexi
100.66	0.105557	0.180711	0.626105	0.143217	0.919958	Clec16a
10.1716	0.0434207	0.109996	0.127702	0.765257	0.986162	Gm15558
12.6353	0.0100349	0.119668	-0.253573	0.553256	0.980965	Snn
87.8418	-0.0255388	0.179286	-0.396309	0.354122	0.980965	Txndc11
103.506	-0.0205298	0.180597	0.0457621	0.914791	0.995318	Zc3h7a
76.8435	0.0708525	0.176725	0.846446	0.0478043	0.790548	2610020C07Rik
61.5014	0.0568196	0.172622	0.36456	0.393997	0.980965	Gspt1
92.3445	-0.0589051	0.179856	-0.0627016	0.883444	0.995318	Snx29
39.7692	0.135133	0.160858	0.676178	0.113879	0.907339	Cpped1
5.9288	-0.0347218	0.0880076	-0.0530524	0.901281	0.995318	Gm9961
647.415	0.0983241	0.178249	0.52039	0.223702	0.949527	Shisa9
27.2891	-0.0606094	0.149406	-0.260725	0.54212	0.980965	Ercc4
425.142	0.0660891	0.181298	0.347398	0.416641	0.980965	Mrtfb
331.933	-0.0880844	0.182964	-0.0871848	0.838471	0.992004	Gm15738
5.97301	-0.0295116	0.0902519	0.203234	0.634652	0.981984	Gm32817
34.1401	-0.126759	0.157046	-0.800326	0.0613077	0.812514	Parn
36.2823	0.0637177	0.159097	0.267079	0.532322	0.980965	Bfar
23.4407	0.0415091	0.140125	-0.102553	0.810499	0.990262	Rrn3
25.627	0.0149749	0.146249	0.100328	0.814534	0.991142	Ntan1
56.0156	0.0218088	0.171045	0.0821159	0.847744	0.994906	Pdxdc1
49.8319	-0.00537911	0.166762	-0.0181534	0.966144	0.998687	Mpv17l
102.932	0.0128934	0.180659	0.0903524	0.832688	0.992004	Bmerb1
51.0129	-0.00293887	0.168705	-0.067454	0.87468	0.995116	Marf1
17.734	0.0702661	0.133069	0.198318	0.642867	0.981984	Fopnl
36.5732	-0.050329	0.159353	-0.241554	0.57222	0.981627	Abcc1
7.49797	-0.0783181	0.0957937	-0.42804	0.316916	0.980965	Gm33696
16.6375	0.055198	0.128826	0.496346	0.245835	0.965198	Efcab1
55.4673	-0.0151026	0.170582	-0.0388746	0.927577	0.995318	Ube2v2
63.0832	0.0254064	0.173316	0.455378	0.286996	0.978607	Prkdc
26.2097	0.0403361	0.146259	0.340693	0.425691	0.980965	Pkp2
5.73622	-0.0189986	0.0892685	0.0560853	0.895669	0.995318	Yars2
116.445	-0.0555905	0.182241	-0.079027	0.853405	0.995116	Dnm1l
17.1293	-0.0566607	0.130317	-0.303543	0.477875	0.980965	Gm49521
35.9853	0.088715	0.153708	0.56513	0.186385	0.948036	Fgd4
26.4369	0.026723	0.148281	-0.138292	0.746433	0.985651	Spag6l
17.9663	0.0203152	0.133732	0.145383	0.733913	0.985248	Top3b
20.2991	-0.112264	0.138314	-0.886815	0.0381265	0.73816	Ppm1f
7.10013	-0.0498331	0.0962141	0.0121169	0.977398	0.998707	Gm49595
197.039	0.082764	0.184174	0.398175	0.35186	0.980965	Mapk1
4.66804	0.0224323	0.0805342	0.122682	0.774229	0.988381	1700056N10Rik
17.9007	0.0365296	0.133088	0.48645	0.255377	0.969953	Ypel1
43.0681	0.0270347	0.164333	0.0187351	0.96506	0.998687	Ppil2
16.8154	-0.0426299	0.131063	-0.583876	0.172196	0.943041	Ydjc
39.7254	0.0693029	0.162033	0.252392	0.555107	0.980965	Ube2l3
12.4508	-0.052922	0.11863	-0.0402033	0.925109	0.995318	Hic2
92.647	0.0173289	0.179745	-0.169954	0.69109	0.984589	Tmem191c
270.183	0.116523	0.183625	0.547275	0.200685	0.949527	Pi4ka
8.27387	-0.0292119	0.100837	0.279848	0.512904	0.980965	Serpind1
7.05903	0.0203208	0.0962273	0.432931	0.311418	0.980965	Snap29
15.1403	0.0273515	0.126819	-0.159998	0.708333	0.984589	Crkl
10.588	0.0309642	0.112522	-0.446846	0.296122	0.978607	Aifm3
34.9387	0.0811742	0.157017	0.520416	0.223679	0.949527	Lztr1
4.41476	0.0248516	0.0798815	0.475106	0.266628	0.974475	Thap7
10.3523	-0.103114	0.110416	-1.26372	0.00312917	0.308713	Slc7a4
42.5998	0.0229409	0.16402	0.217913	0.610395	0.981984	Smpd4
64.838	0.112885	0.174222	0.590138	0.167641	0.93671	Med15
38.1669	-0.0650481	0.158733	-0.133933	0.754165	0.986068	Klhl22
22.3183	0.0162189	0.142048	0.338472	0.428715	0.980965	Dgcr2
6.62195	0.0219812	0.0945917	0.352659	0.409619	0.980965	Ess2
8.26329	0.134769	0.10054	0.607854	0.155246	0.932295	Prodh
29.1009	-0.0839053	0.150557	-0.351536	0.411113	0.980965	Zdhhc8
8.79054	0.0243861	0.105152	0.0954893	0.823328	0.992004	Ranbp1
9.95487	0.0264051	0.10983	0.501828	0.240659	0.961088	Trmt2a
40.2446	-0.0197532	0.162251	0.00247263	0.995387	0.999213	Dgcr8
59.2221	0.228706	0.171679	1.42078	0.000893843	0.150561	Tango2
12.7959	0.0687854	0.119958	-0.18262	0.669387	0.983727	Arvcf
78.6111	0.190909	0.177855	0.471056	0.270726	0.975238	Comt
24.8739	-0.0883023	0.145943	-0.315729	0.460383	0.980965	Gm15764
9.18347	0.0251207	0.105538	0.156978	0.713593	0.984589	Txnrd2
9.51291	-0.0459625	0.107865	-0.111003	0.795219	0.9895	Gnb1l
4.66139	-0.0551431	0.0812355	-0.495741	0.246412	0.965198	Sept5
27.3434	-0.0104997	0.149643	-0.0467135	0.913026	0.995318	Ufd1
8.75019	0.0317344	0.104776	-0.0525258	0.902256	0.995318	2510002D24Rik
78.15	0.135957	0.177489	0.661927	0.121701	0.908855	Hira
45.1231	-0.034911	0.165635	-0.219987	0.607001	0.981984	Klhl24
48.875	-0.086852	0.167595	-0.268711	0.529819	0.980965	Yeats2
32.1296	0.0311763	0.155063	-0.0899934	0.833343	0.992004	Parl
227.308	-0.0177817	0.184093	0.105015	0.806039	0.9895	Abcc5
11.9344	-0.0644215	0.114755	-0.512395	0.230899	0.951599	Eif2b5
15.2958	-0.0196346	0.127158	0.238366	0.577301	0.981984	Dvl3
8.25482	0.0448604	0.0981931	0.0954535	0.823393	0.992004	Ap2m1
10.6428	-0.0163832	0.110192	0.0401515	0.925205	0.995318	Abcf3
10.7616	0.0754674	0.11313	0.285343	0.504664	0.980965	Vwa5b2
17.3267	0.0846049	0.132242	0.534927	0.211033	0.949527	Ece2
18.7847	0.00460793	0.135508	-0.389332	0.362658	0.980965	Psmd2
65.7814	0.102874	0.174052	0.518092	0.225754	0.949527	Eif4g1
31.3091	0.0388443	0.154179	0.30901	0.469982	0.980965	Fam131a
19.3041	0.169225	0.136555	0.740572	0.0833525	0.866146	Clcn2
6.05785	0.0169364	0.0911287	-0.372995	0.383147	0.980965	Polr2h
5.40367	-0.0221369	0.0858915	-0.287327	0.501705	0.980965	Thpo
7.12613	-0.0993261	0.0863627	-1.25781	0.00327241	0.31627	Chrd
42.2645	0.0497523	0.16372	0.287414	0.501575	0.980965	Vps8
57.25	0.0339179	0.170543	0.398542	0.351417	0.980965	2510009E07Rik
3.67248	-0.00910489	0.0736603	0.251468	0.556555	0.980965	Ehhadh
8.35523	0.0237555	0.102618	-0.0243439	0.95461	0.997343	1300002E11Rik
97.1915	0.0606987	0.180581	0.317554	0.457795	0.980965	Map3k13
4.66868	0.0607573	0.0816766	0.316301	0.459571	0.980965	Tmem41a
74.2881	0.130762	0.176563	0.545423	0.202213	0.949527	Senp2
107.543	0.0782815	0.181562	0.633173	0.138755	0.919958	Tra2b
59.414	-0.0477465	0.172176	0.323547	0.449351	0.980965	Etv5
123.76	0.0994578	0.181806	0.502299	0.240218	0.960464	Dgkg
8.85793	0.00661859	0.1035	-0.377567	0.377343	0.980965	Tbccd1
20.278	0.0137952	0.138332	0.0271618	0.949362	0.996392	Dnajb11
60.8455	-0.200611	0.172895	-1.2558	0.00332238	0.318333	Eif4a2
4.08745	0.00701511	0.0779255	-0.336097	0.431961	0.980965	St6gal1
10.7568	-0.015344	0.112521	1.0959	0.0103962	0.50445	Bcl6
63.7381	0.0664942	0.172127	0.587568	0.1695	0.93918	Lpp
2.25841	-0.0114086	0.0563304	-0.172735	0.686302	0.984589	P3h2
38.9677	-0.120405	0.157318	-0.535307	0.210708	0.949527	Il1rap
4.02745	0.0374873	0.0775512	0.291542	0.495451	0.980965	Gm20319
43.1699	0.0537814	0.164346	0.55049	0.198053	0.949527	Ccdc50
1064.7	0.119449	0.175769	0.739732	0.0837032	0.866146	Fgf12
45.1589	-0.0036198	0.165653	0.0266812	0.950257	0.996392	Mb21d2
3.1915	0.00339115	0.0642807	-0.0217791	0.959387	0.998247	Plaat1
3.13193	-0.0495618	0.0655209	-0.352552	0.409762	0.980965	Atp13a5
102.188	0.0682225	0.181115	0.396298	0.354135	0.980965	Opa1
69.5451	0.0296224	0.175442	0.531637	0.213854	0.949527	Atp13a3
44.9058	0.0695649	0.164131	0.40173	0.347577	0.980965	Tmem44
31.0629	0.0362098	0.153877	0.343196	0.4223	0.980965	Lsg1
30.9261	-0.0828849	0.153279	-0.415449	0.331362	0.980965	Xxylt1
356.934	-0.0231992	0.18226	0.0199808	0.962738	0.998443	Acap2
142.15	0.0679261	0.183235	0.556061	0.193552	0.949527	Ppp1r2
8.85967	-0.0309073	0.0585851	-0.557473	0.192423	0.949527	Apod
22.0145	-0.011444	0.14157	-0.318302	0.456736	0.980965	Bdh1
379.524	-0.0213108	0.182091	-0.0257302	0.952028	0.996392	Dlg1
9.19257	0.0248614	0.106812	-0.0818296	0.848268	0.994906	Ncbp2
83.908	0.0104859	0.178704	-0.000595255	0.99889	0.999938	Senp5
44.921	-0.0440159	0.163991	-0.244289	0.567878	0.981331	Pak2
13.7027	0.0317036	0.122263	0.0691674	0.871524	0.995116	Pigx
38.0373	0.121324	0.160698	0.708192	0.0977525	0.893374	Cep19
7.70138	0.00598819	0.0990914	0.262137	0.539935	0.980965	Nrros
7.12143	0.023683	0.0944622	0.0604377	0.887624	0.995318	Fbxo45
18.798	0.0110765	0.134863	0.102935	0.809807	0.990262	Rnf168
41.5165	0.0961471	0.163335	0.614975	0.150464	0.926531	Ubxn7
6.9008	0.030305	0.0936849	-0.531839	0.213679	0.949527	Tctex1d2
17.1377	0.00262833	0.131649	-0.0410779	0.923484	0.995318	Pcyt1a
37.6683	0.0527949	0.160453	0.123763	0.772294	0.988381	Tfrc
54.7938	0.0042517	0.170373	-0.0146175	0.972735	0.998707	Tnk2
55.7862	0.0248015	0.170519	0.311313	0.46668	0.980965	Rubcn
76.454	-0.0105774	0.177235	-0.141824	0.740189	0.985651	Fyttd1
109.827	0.0125467	0.181775	0.212559	0.619196	0.981984	Lrch3
54.359	-0.0412496	0.168872	0.0694141	0.87107	0.995116	Gm17106
20.417	0.0756189	0.135151	0.647776	0.129877	0.912577	Lmln
25.8059	-0.0390455	0.147445	-0.0258953	0.95172	0.996392	Osbpl11
33.2448	0.0494363	0.156222	0.683291	0.110126	0.902989	Snx4
181.055	-0.015246	0.184101	0.0557505	0.896288	0.995318	Zfp148
3.2424	-0.0258643	0.0703177	-0.359584	0.400485	0.980965	Slc12a8
13.2621	0.0355433	0.120093	0.0610265	0.886537	0.995318	Heg1
5.65621	0.0434726	0.0880167	0.067222	0.875108	0.995116	Umps
1207.56	0.0579135	0.174408	0.356515	0.404518	0.980965	Kalrn
4.0236	0.0214778	0.077189	0.267537	0.531619	0.980965	Ccdc14
40.6606	0.165044	0.161032	0.755863	0.0771766	0.848287	Hacd2
655.468	-0.281504	0.180113	-1.52247	0.000371226	0.0810579	Adcy5
57.6601	0.0541661	0.171257	0.385132	0.367859	0.980965	Sec22a
32.248	-0.091918	0.155197	-0.417653	0.328803	0.980965	Pdia5
89.4074	0.115538	0.179351	0.741035	0.0831596	0.866146	Sema5b
27.3293	0.00999106	0.148272	0.187358	0.661336	0.981984	Slc49a4
21.0525	0.0785523	0.139565	0.535669	0.2104	0.949527	Hspbap1
87.17	-0.217668	0.178906	-1.09457	0.0104895	0.50689	Kpna1
20.5022	0.102105	0.138881	0.897641	0.0358342	0.724218	Fam162a
38.8207	0.165284	0.157026	1.13642	0.00788153	0.451934	Ccdc58
5.03815	-0.0440877	0.0834852	0.121603	0.776161	0.988381	Slc15a2
46.8944	-0.126179	0.166215	-0.671484	0.11641	0.907339	Eaf2
62.0234	0.0735373	0.17177	0.257251	0.547515	0.980965	Iqcb1
138.386	-0.0220523	0.183343	-0.0960686	0.822274	0.992004	Golgb1
17.3099	0.0642461	0.132134	0.735271	0.0855846	0.866899	4930565N06Rik
20.0852	-0.076259	0.137927	-0.508588	0.234382	0.956057	Polq
642.6	0.129409	0.178303	0.780885	0.0678782	0.825987	Stxbp5l
16.5529	0.0455801	0.129144	0.0940142	0.826013	0.992004	Gtf2e1
8.33772	-0.0456608	0.102673	-0.197249	0.644658	0.981984	Rabl3
32.7786	0.0649645	0.155264	0.537407	0.208924	0.949527	Fstl1
36.8591	-0.00568001	0.159201	0.0361607	0.93262	0.995318	Lrrc58
278.719	-0.0428843	0.183626	-0.318391	0.456609	0.980965	Gsk3b
6.23747	-0.0158003	0.0912007	-0.211378	0.621143	0.981984	Cox17
7.81607	-0.0444994	0.100298	-0.537989	0.208431	0.949527	Adprh
34.8485	0.0887563	0.157858	-0.00870357	0.983764	0.998707	Timmdc1
31.2464	-0.0565743	0.151139	-0.0960317	0.822341	0.992004	Poglut1
14.9204	-0.0552496	0.124749	-0.307994	0.471444	0.980965	Tmem39a
12.0796	-0.0557328	0.112606	-0.433804	0.310444	0.980965	Arhgap31
10.762	-0.0109802	0.111624	-0.277579	0.516328	0.980965	B4galt4
122.716	-0.0632648	0.181762	-0.413914	0.333151	0.980965	Igsf11
2.59064	-0.0269404	0.0601773	0.0825252	0.846994	0.994906	Gm36903
3411.93	-0.0085652	0.174171	0.0953581	0.823567	0.992004	Lsamp
25.7421	-0.104948	0.145413	-0.276054	0.518635	0.980965	Gm28750
89.7663	0.0843667	0.179461	0.510688	0.232456	0.954348	Gap43
720.252	0.178649	0.177529	1.11263	0.00928258	0.477057	Zbtb20
8.34232	-0.0965084	0.102654	-0.726577	0.0893506	0.875754	Gm19522
3.61917	-0.0154652	0.0733756	0.424689	0.32072	0.980965	Gm9968
15.7378	0.0511368	0.123512	0.952586	0.025929	0.691839	Drd3
23.5755	-0.0880611	0.143129	-0.597716	0.162251	0.932295	Qtrt2
30.3686	0.0214828	0.152232	0.286216	0.50336	0.980965	Ccdc191
16.7497	0.0670435	0.130984	0.230806	0.589434	0.981984	Zdhhc23
58.2052	0.0462353	0.171839	-0.00802798	0.985024	0.998707	Atp6v1a
25.1962	0.0501766	0.145804	0.151328	0.723469	0.984589	Naa50
43.4167	0.0859595	0.164691	0.237839	0.578143	0.981984	Usf3
28.0322	-0.0711812	0.145266	-0.369246	0.387947	0.980965	Sidt1
14.9695	-0.078182	0.125286	-0.448692	0.294131	0.978607	Spice1
8.53415	-0.0473008	0.101935	-0.229075	0.592229	0.981984	Cfap44
5.06058	-0.00434861	0.084247	-0.142401	0.73917	0.985537	Nepro
15.952	0.021999	0.128501	0.159006	0.710059	0.984589	Gtpbp8
7.36947	0.0387616	0.0985704	0.143646	0.736974	0.985409	Slc35a5
41.9484	-0.0247495	0.163298	-0.294823	0.490612	0.980965	Atg3
24.9047	-0.00695413	0.143615	-0.17574	0.681143	0.984589	Cd200
15.9997	0.0478528	0.128824	-0.422865	0.322802	0.980965	Tagln3
14.1212	0.00932932	0.12054	0.293065	0.493202	0.980965	Abhd10
4.56383	0.0471316	0.0815128	0.588449	0.168861	0.938604	Plcxd2
9.41821	-0.10568	0.107372	-0.692721	0.105302	0.902895	Nectin3
8.93826	-0.0337458	0.105688	-0.318807	0.456022	0.980965	Trat1
130.05	-0.0269405	0.183099	-0.132673	0.756404	0.986086	Dzip3
46.1284	0.134718	0.166124	0.841537	0.049111	0.791927	Ift57
3.43006	-0.00896266	0.0666464	0.0626023	0.883627	0.995318	Gm15518
154.394	0.0377255	0.183734	0.149326	0.726982	0.984589	Cd47
129.661	-0.0696766	0.18275	-0.496191	0.245983	0.965198	Bbx
1.57891	-0.00926028	0.0454051	-0.388054	0.364236	0.980965	G730013B05Rik
3.58057	-0.00990877	0.0737392	0.0177326	0.966928	0.998687	Dubr
48.6073	-0.00621432	0.167516	0.299278	0.484082	0.980965	Cblb
1016.97	0.0964685	0.175423	0.455847	0.2865	0.978607	Alcam
10.337	-0.0696238	0.108884	-0.086498	0.839726	0.992304	Nfkbiz
12.8181	-0.137564	0.119327	-1.02098	0.0169779	0.610999	Nxpe3
22.2871	-0.0623179	0.141812	-0.333052	0.436145	0.980965	Cep97
85.048	-0.00379153	0.178395	-0.130511	0.760251	0.986086	Zbtb11
56.6323	-0.0442888	0.171505	-0.675384	0.114304	0.907339	Pcnp
4.46454	0.034329	0.0801429	0.396239	0.354207	0.980965	Trmt10c
144.751	-0.0446906	0.183589	-0.145249	0.734148	0.985248	Senp7
8.25941	0.00125761	0.0993244	-0.246966	0.563643	0.981125	Impg2
41.5622	0.0930288	0.160356	0.742776	0.0824384	0.863645	Abi3bp
20.891	-0.0994274	0.139065	-0.316708	0.458992	0.980965	Tfg
132.009	0.0407361	0.183019	0.359973	0.399975	0.980965	Tomm70a
6.32205	-0.0170708	0.0927424	0.162429	0.704109	0.984589	Nit2
58.3484	-0.0109519	0.171949	0.0860801	0.84049	0.992424	Tbc1d23
60.5384	-0.281296	0.17224	-1.11367	0.00921688	0.477057	Filip1l
16.6575	-0.0434209	0.130657	-0.460273	0.281847	0.978466	Dcbld2
12.0003	-0.0652009	0.116204	-0.730904	0.0874597	0.870978	St3gal6
9.04456	-0.0400727	0.106173	-0.504892	0.237799	0.96014	Cpox
12.1904	0.0872673	0.117803	0.255308	0.550544	0.980965	Cldnd1
49.4842	0.0291699	0.168125	0.142328	0.739299	0.985537	Crybg3
17.5183	0.0154263	0.130776	0.163024	0.703076	0.984589	Arl6
32.6454	-0.132432	0.152142	-0.680644	0.111511	0.907339	4930547E14Rik
1016.72	0.137422	0.179608	0.674124	0.114982	0.907339	Epha6
7.12005	0.0550424	0.0972929	0.380541	0.373597	0.980965	Nsun3
33.7643	0.04643	0.156919	0.347476	0.416536	0.980965	Arl13b
6.7563	0.0311376	0.0948008	0.934473	0.0288944	0.699615	Stx19
59.8644	-0.0281751	0.170848	0.0782508	0.854829	0.995116	Epha3
14.7804	0.0196184	0.12574	0.0474152	0.911725	0.995318	4930453N24Rik
60.2242	-0.161457	0.171244	-0.694019	0.104651	0.902895	Zfp654
5.45907	0.000663504	0.0874654	-0.25386	0.552808	0.980965	Cggbp1
169.338	0.0793736	0.150787	0.352345	0.410037	0.980965	Htr1f
5.44574	-0.0337305	0.0796167	-0.268553	0.530061	0.980965	Chmp2b
4195.63	0.0414302	0.169156	0.185711	0.66413	0.982233	Cadm2
29.6659	0.050382	0.150631	0.0647012	0.879755	0.995116	4933411O13Rik
22.9669	0.0403466	0.14311	0.352699	0.409566	0.980965	Gbe1
41.9727	0.0608503	0.161652	0.865995	0.0428865	0.751027	8030451O07Rik
1398.33	0.108303	0.175827	0.487462	0.25439	0.969953	Robo1
1014.64	0.0403807	0.177078	0.133067	0.755702	0.986086	Robo2
7.96662	-0.150224	0.0997453	-1.50801	0.000421987	0.0888509	Gm49678
8.24196	-0.0602996	0.102368	-0.366477	0.391515	0.980965	Hspa13
56.5159	-0.0750495	0.169684	-0.145598	0.733535	0.985248	Nrip1
46.6379	-0.109215	0.166222	-0.526168	0.218603	0.949527	Usp25
127.391	-0.0928322	0.182584	-0.116996	0.784429	0.989344	Mir99ahg
66.8158	-0.0446723	0.174587	0.359301	0.400856	0.980965	Cxadr
24.7325	0.00154624	0.144638	0.166214	0.697549	0.984589	Btg3
743.233	0.185603	0.178243	1.16343	0.00652331	0.419556	Ncam2
2.74221	-0.067994	0.0589231	-1.26559	0.00308512	0.308277	Jam2
16.6203	0.0128319	0.130547	0.45491	0.287492	0.978607	Gabpa
536.932	0.0374965	0.180025	0.154717	0.717539	0.984589	App
9.46767	-0.110871	0.106679	-0.739338	0.083868	0.866146	Gm10791
11.7447	-0.112989	0.113949	-0.212274	0.619665	0.981984	Gm49227
21.682	-0.189436	0.135358	-0.963648	0.0242505	0.675974	Gm49226
10.6947	0.0152442	0.112931	0.263779	0.537399	0.980965	N6amt1
51.8552	-0.0174767	0.169161	-0.169026	0.692692	0.984589	Ltn1
47.9238	0.0417986	0.166939	0.102007	0.811489	0.990535	Usp16
20.3925	-0.036618	0.137047	-0.427094	0.317987	0.980965	Cct8
7.90449	-0.0320346	0.100381	-0.257292	0.547452	0.980965	B130034C11Rik
4.28041	0.0152068	0.0763146	-0.129203	0.76258	0.986086	Bach1
13.3542	-0.13181	0.116304	-0.993756	0.0201504	0.652131	Grik1
244.385	0.0156968	0.184034	0.290188	0.497456	0.980965	Tiam1
12.5714	0.0238232	0.119285	0.0709777	0.868192	0.995116	Sod1
63.9309	-0.00228116	0.173994	-0.0898814	0.833547	0.992004	Scaf4
5.23947	0.0309506	0.0861707	0.931462	0.0294147	0.700387	Gm49708
3.34555	0.00135158	0.0634013	-0.207369	0.627778	0.981984	Hunk
16.9262	0.0692378	0.131405	0.616396	0.149524	0.924507	Urb1
4.03623	0.0178758	0.077544	-0.192708	0.652294	0.981984	Cfap298
131.027	-0.0459758	0.183109	-0.200778	0.638751	0.981984	Synj1
9.6693	-0.024972	0.10719	-0.166088	0.697768	0.984589	Gm15965
173.394	-0.194508	0.183876	-0.462841	0.279171	0.97815	Paxbp1
14.0322	0.0703713	0.121405	0.760572	0.0753516	0.844631	Ifnar2
14.1546	-0.0489015	0.123954	-0.534698	0.211228	0.949527	Ifnar1
10.8592	0.0871553	0.113146	0.395471	0.355141	0.980965	Ifngr2
6.88085	0.0315418	0.0941128	0.0878762	0.837208	0.992004	Tmem50b
2.69902	-0.018917	0.0652986	-0.193652	0.650704	0.981984	Dnajc28
14.9001	0.0302811	0.1249	0.7681	0.0725072	0.840527	Gart
408.05	-0.0414245	0.181714	-0.200633	0.638993	0.981984	Son
17.3865	-0.0491128	0.132148	-0.395059	0.355642	0.980965	Donson
55.0341	-0.0719352	0.170344	-0.354048	0.407776	0.980965	Gm10785
77.6281	0.0139379	0.177513	-0.00309203	0.994232	0.999062	Cryzl1
98.7504	-0.129471	0.180686	-0.49456	0.247539	0.965198	Itsn1
3.07193	-0.00643125	0.0330754	0.667241	0.118737	0.907339	Atp5o
21.3764	-0.066453	0.139517	-0.0560613	0.895713	0.995318	Slc5a3
3.39709	0.0100498	0.071974	-0.245748	0.565567	0.98124	Smim11
44.6561	0.0714976	0.164539	0.459451	0.282707	0.978466	Rcan1
2.64395	-0.020512	0.0604055	-0.0325105	0.939408	0.996041	Gm46555
33.1786	0.123158	0.148833	0.948271	0.0266104	0.696412	Clic6
51.0696	-0.0052637	0.168646	0.625496	0.143606	0.920208	Setd4
51.0788	0.191702	0.168542	1.2042	0.00486889	0.365663	Gm49961
3.01085	-0.00641186	0.0330717	-0.317491	0.457884	0.980965	Cbr1
7.30845	0.00464349	0.0975373	0.173099	0.685678	0.984589	Cbr3
104.924	0.063213	0.181225	0.447718	0.29518	0.978607	Dop1b
8.63836	-0.0711765	0.104124	-0.515121	0.228426	0.949527	2310043M15Rik
35.4574	-0.0243447	0.157123	0.25527	0.550604	0.980965	Morc3
91.8187	0.116808	0.179261	0.480293	0.261442	0.972539	Hlcs
5.46009	0.0681719	0.0873634	0.211704	0.620606	0.981984	Gm48984
10.4259	-0.00960087	0.108833	-0.384501	0.368644	0.980965	Pigp
749.618	-0.043352	0.177365	-0.198582	0.642425	0.981984	Ttc3
10.549	0.0871173	0.11235	0.752469	0.0785142	0.853352	Gm31323
7.41754	0.059622	0.098296	0.380325	0.373868	0.980965	Vps26c
112.188	-0.0390135	0.181955	-0.385903	0.366901	0.980965	Dyrk1a
5.69692	-0.0562762	0.0871676	-0.552981	0.196031	0.949527	Gm41505
22.5896	-0.0945619	0.14167	-0.0212145	0.960439	0.99835	Kcnj6
16.1713	-0.0204582	0.129389	-0.398399	0.35159	0.980965	Ets2
3.88363	-0.000316029	0.0746733	-0.180506	0.672991	0.983727	Psmg1
166.857	-0.0497386	0.184066	-0.203926	0.6335	0.981984	Brwd1
2.45661	-0.0166499	0.058407	-0.28101	0.511155	0.980965	Gm15342
5.25595	0.0410239	0.0859399	0.305263	0.475384	0.980965	1700093J21Rik
23.847	0.0619482	0.144593	0.489797	0.252122	0.969953	Hmgn1
13.2485	-0.00587698	0.121365	0.0887448	0.835621	0.992004	Wrb
16.0268	-0.10017	0.125136	-0.317588	0.457746	0.980965	Lca5l
58.4261	0.058446	0.170536	0.182231	0.670049	0.983727	B3galt5
197.655	-0.0271934	0.18399	-0.0700042	0.869984	0.995116	Pcp4
64.2199	-0.0935836	0.173239	0.0580792	0.891982	0.995318	Dscam
32.9915	-0.0204994	0.155186	-0.137415	0.747987	0.985651	Prdm15
68.5789	0.0082929	0.175362	-0.228114	0.593784	0.981984	C2cd2
8.64565	0.0357361	0.104414	0.113935	0.789935	0.989344	Zbtb21
39.5971	0.00241797	0.161847	0.191875	0.653699	0.981984	B230307C23Rik
36.9055	-0.0564241	0.159539	-0.173421	0.685124	0.984589	A630089N07Rik
140.369	0.0429244	0.183375	0.16217	0.704558	0.984589	Scaf8
73.3591	-0.0235407	0.17595	0.0915116	0.830573	0.992004	Gm49797
3.48797	-0.0508797	0.0682476	-0.64857	0.129407	0.912577	Gm34035
141.51	-0.0980209	0.182601	-0.526467	0.218342	0.949527	Tiam2
10.6446	-0.00953456	0.108808	0.175406	0.681716	0.984589	Tfb1m
331.134	0.0965464	0.182573	0.505971	0.236798	0.959209	Arid1b
5.55483	0.0156789	0.08828	-0.0741507	0.862357	0.995116	Tmem242
658.769	0.0934617	0.179544	0.685456	0.109003	0.902895	Zdhhc14
16.1267	0.0264837	0.12834	0.560859	0.189735	0.948036	Snx9
14.959	-0.0511279	0.125012	-0.0874685	0.837953	0.992004	Synj2
23.8955	-0.0712327	0.144487	-0.250476	0.558114	0.980965	Serac1
20.572	-0.0654719	0.136976	-0.411471	0.336012	0.980965	Gtf2h5
128.238	-0.0449318	0.182816	-0.0869779	0.838849	0.992004	Tulp4
70.5307	0.00830826	0.175958	-0.414317	0.332681	0.980965	Tmem181a
18.2273	-0.0518208	0.134149	-0.476551	0.265176	0.974048	Dynlt1a
2.46047	-0.00325817	0.0626053	-0.261919	0.540272	0.980965	Dynlt1b
11.3339	-0.0738851	0.111502	-0.433558	0.310718	0.980965	Dynlt1f
7.62349	-0.0275689	0.0992761	-0.502368	0.240153	0.960464	Rsph3b
3.54301	0.0635035	0.0701298	0.288752	0.499586	0.980965	Tagap1
3.29497	0.0473302	0.0679073	0.181909	0.670597	0.983727	Rnaset2b
34.388	0.17485	0.155891	1.35824	0.00149453	0.211044	Gm1604b
25.7965	0.0344862	0.145478	0.603798	0.158021	0.932295	Fndc1
40.2278	0.111884	0.16122	0.910192	0.0333245	0.711829	E430024P14Rik
2.89337	-0.0355087	0.0629827	-0.366125	0.391971	0.980965	Tagap
32.2422	-0.0128508	0.155359	-0.412127	0.335243	0.980965	Rsph3a
204.366	0.171928	0.184089	1.1268	0.00842363	0.465104	Gm1604a
23.5138	-0.0610351	0.141822	-0.338579	0.428568	0.980965	Fgfr1op
76.076	0.0466844	0.175913	0.259139	0.54458	0.980965	Mpc1
9.70516	-0.0798956	0.108608	-0.321821	0.451773	0.980965	4930506C21Rik
26.6514	-0.0105163	0.148235	0.616537	0.14943	0.924507	Sft2d1
4518.83	-0.180229	0.17279	-0.994578	0.0200476	0.651187	Pde10a
3.19783	0.0653324	0.0666693	0.447668	0.295234	0.978607	1700010I14Rik
127.319	-0.089348	0.182792	-0.0197356	0.963195	0.99849	Qk
51.6689	0.0876939	0.16683	0.291668	0.495265	0.980965	Pacrg
7.06363	-0.0298672	0.0967183	-0.116202	0.785856	0.989344	A230009B12Rik
20.0087	-0.136914	0.134074	-0.599987	0.160661	0.932295	Gm16168
479.691	0.0570513	0.180346	0.444138	0.299058	0.98089	Prkn
22.8677	-0.0462455	0.141931	-0.129839	0.761448	0.986086	Agpat4
57.0737	-0.0208872	0.17131	0.0461622	0.914048	0.995318	Map3k4
4.46389	-0.0031231	0.0787566	0.152441	0.72152	0.984589	4732491K20Rik
21.3651	0.110676	0.139084	0.527396	0.21753	0.949527	Slc22a3
19.1149	-0.11114	0.135891	-0.836789	0.0504034	0.791927	Igf2r
24.5295	-0.138504	0.145305	-0.599065	0.161305	0.932295	Airn
6.08702	-0.00789773	0.089727	-0.0240221	0.955209	0.997396	Mas1
8.10613	0.0578972	0.102201	0.272005	0.524786	0.980965	Pnldc1
33.0848	0.0446244	0.156275	0.258993	0.544807	0.980965	Tcp1
13.9571	0.0919994	0.120637	0.378158	0.376597	0.980965	Acat2
30.0895	-0.131847	0.152539	-0.651547	0.127658	0.912296	Wtap
79.3491	-0.0811155	0.177652	-0.445476	0.297605	0.978607	Sod2
14.6474	-0.0137692	0.124121	-0.356127	0.40503	0.980965	2700054A10Rik
31.3474	0.0259247	0.154316	0.369169	0.388046	0.980965	Tcte2
159.486	-0.0929924	0.183765	-0.631586	0.139747	0.919958	Afdn
10.5901	0.020024	0.11254	0.465852	0.276055	0.976912	Dact2
7.12288	0.00583525	0.0972379	-0.0693426	0.871202	0.995116	Wdr27
8.64009	0.0322819	0.102773	0.32198	0.451551	0.980965	1600012H06Rik
13.2972	-0.0514609	0.119671	-0.251472	0.556549	0.980965	Phf10
4.91672	0.0770102	0.0835427	0.448924	0.293881	0.978607	9030025P20Rik
12.4669	0.0282297	0.118989	0.222644	0.602666	0.981984	Gm3448
18.0695	0.0400779	0.132873	0.219862	0.607205	0.981984	Ermard
1.96445	-0.0203609	0.0534545	-0.320361	0.453829	0.980965	Dll1
81.4518	-0.0242626	0.178151	-0.154308	0.718254	0.984589	Fam120b
6.13856	1.59428e-05	0.0917493	-0.0465764	0.91328	0.995318	Gm49668
23.0003	-0.0346256	0.14311	0.111485	0.79435	0.9895	Psmb1
10.943	0.0440093	0.113731	0.439024	0.304658	0.980965	Tbp
4.02643	-0.0295598	0.0764778	-0.329557	0.440975	0.980965	Pdcd2
52.8534	-0.106136	0.168983	-0.373252	0.382819	0.980965	Chd1
7.36144	-0.00735634	0.0984674	0.000537685	0.998997	0.999938	Rgmb
24.9773	0.0281083	0.145714	0.319298	0.455328	0.980965	BC002059
13.5253	-0.0349756	0.121319	0.242356	0.570944	0.981627	Gm5165
10.3983	-0.0240528	0.110468	0.0451508	0.915925	0.995318	Gm6712
6.57221	-0.0994543	0.0934275	-0.816647	0.0562064	0.801828	AC154200.1
26.7991	-0.0420633	0.146694	-0.143145	0.737858	0.985409	Riok2
6.91558	0.0125415	0.0958178	0.331123	0.438807	0.980965	Gm26873
19.4362	-0.0263881	0.136192	-0.078799	0.853823	0.995116	Lix1
98.8475	-0.188286	0.180452	-0.927315	0.0301445	0.700507	Lnpep
35.8376	-0.0212665	0.158668	-0.100423	0.814361	0.991142	Spaca6
10.5473	-0.0133273	0.107666	-0.0083651	0.984395	0.998707	Has1
19.8656	-0.0477787	0.137376	-0.0638105	0.881398	0.995116	Ppp2r1a
47.1036	0.00417368	0.166861	-0.164297	0.700868	0.984589	Zfp160
17.5226	-0.0415455	0.132427	-0.207556	0.627468	0.981984	Zfp53
4.56772	-0.0532973	0.0805696	-0.578726	0.176011	0.943424	9330136K24Rik
5.73831	-0.0024679	0.089358	0.141267	0.741172	0.985651	Zfp52
19.1193	0.0208836	0.136068	-0.196697	0.645585	0.981984	Zfp948
17.4338	0.11758	0.132081	0.629127	0.141296	0.919958	Zfp983
4.42562	0.022666	0.0802653	-0.0208152	0.961183	0.99835	Zfp760
10.3141	-0.00784711	0.11125	-0.15279	0.72091	0.984589	Zfp995
28.7722	0.08069	0.151112	0.396749	0.353587	0.980965	Zfp942
44.8954	-0.102919	0.162927	-0.665615	0.119637	0.908855	Zfp943
6.38869	0.0285168	0.0904395	0.114805	0.788369	0.989344	Zfp947
10.5975	0.0189858	0.110872	0.220717	0.605808	0.981984	Zfp994
17.881	0.0807468	0.131879	0.340889	0.425426	0.980965	Gm7072
21.3379	0.029581	0.136317	0.529616	0.2156	0.949527	Zfp944
8.09392	-0.0190768	0.101628	0.0157249	0.970671	0.998707	Zfp758
10.313	0.0364214	0.111574	0.176823	0.679286	0.984589	Zfp946
13.4614	-0.100551	0.121753	-0.786092	0.066064	0.825311	Gm5493
27.0558	-0.0637448	0.148157	-0.404794	0.343912	0.980965	Zfp945
32.0359	0.0315289	0.154948	-0.132631	0.756477	0.986086	Zfp40
3.7237	-0.0198077	0.074178	0.0272434	0.94921	0.996392	Zfp13
3.34443	0.0366931	0.066912	0.0763669	0.858286	0.995116	Paqr4
3.62864	0.0120408	0.0714196	0.476914	0.264812	0.973925	9530082P21Rik
45.9405	-0.0255467	0.166028	-0.042365	0.921094	0.995318	Flywch1
2.94668	-0.0289512	0.0631959	-0.384134	0.369102	0.980965	Flywch2
309.168	-0.0256302	0.182952	-0.0997279	0.815624	0.991854	Srrm2
7.16009	0.02929	0.096638	0.553958	0.195241	0.949527	Kctd5
93.3092	0.0435822	0.180151	0.0343003	0.936079	0.995947	Pdpk1
6.82298	-0.032998	0.0954951	-0.255406	0.550392	0.980965	Gm50071
4.12219	-0.0144118	0.0768614	-0.116201	0.785857	0.989344	Amdhd2
29.9442	0.35043	0.14789	0.633455	0.138579	0.919958	Atp6v0c
34.0868	0.0944381	0.15496	0.973979	0.0227687	0.671166	Tbc1d24
5.6485	0.0137477	0.0888329	0.0436742	0.918664	0.995318	Ntn3
3.47428	-0.00305026	0.072067	0.465547	0.276369	0.976912	Ccnf
3.622	-0.0617989	0.0697029	-0.488982	0.252912	0.969953	Abca17
43.1064	-0.0547695	0.164328	-0.28851	0.499946	0.980965	Abca3
11.5464	0.00912938	0.115794	-0.110392	0.796321	0.9895	D330041H03Rik
42.5392	-0.0455497	0.163852	-0.403899	0.344981	0.980965	Rnps1
4.71155	-0.0178958	0.0822251	-0.12232	0.774878	0.988381	Dnase1l2
20.646	-0.0250975	0.138284	-0.460701	0.2814	0.978466	E4f1
10.6311	0.0815689	0.111829	-0.0622349	0.884305	0.995318	Pgp
7.43193	0.0517644	0.0957077	-0.0626459	0.883547	0.995318	Mlst8
22.4464	-0.0765664	0.140426	-0.544369	0.203087	0.949527	Caskin1
14.4801	0.0673204	0.124258	0.526218	0.218559	0.949527	Traf7
13.3085	-0.0329226	0.121305	-0.276765	0.517558	0.980965	Rab26
130.739	-0.0654716	0.182915	-0.150892	0.724234	0.984589	Pkd1
14.759	-0.0253368	0.12528	-0.598652	0.161594	0.932295	Tsc2
22.9558	-0.142605	0.142527	-0.60681	0.155957	0.932295	Zfp598
25.6347	-0.0483422	0.146329	-0.338265	0.428997	0.980965	Syngr3
3.76689	-0.0745618	0.0712358	-0.62755	0.142295	0.919958	Gfer
9.92152	0.0163843	0.110018	0.00931811	0.982618	0.998707	Tbl3
11.6558	-0.0909332	0.113737	-1.60798	0.00017014	0.0507161	Snhg9
5.54702	0.0773708	0.0828411	0.545768	0.201928	0.949527	Ndufb10
28.6946	0.0648283	0.15149	0.0480041	0.910633	0.995318	Hagh
3.10137	0.00268854	0.0694728	-0.277334	0.516697	0.980965	Fahd1
5.2591	0.00872738	0.0863145	-0.10777	0.801056	0.9895	Spsb3
77.7567	-0.139001	0.177298	-0.388301	0.363931	0.980965	Mapk8ip3
30.3415	0.121114	0.152293	0.537217	0.209085	0.949527	Cramp1l
21.4308	-0.0133738	0.140192	0.210069	0.623306	0.981984	Ift140
6.03998	0.0355153	0.0910828	0.280201	0.512373	0.980965	Tmem204
4.82234	0.0294478	0.0830188	-0.112761	0.79205	0.989344	Telo2
18.5076	0.000559995	0.134858	0.010765	0.979919	0.998707	Clcn7
4.84095	-0.0492559	0.0788784	-1.02623	0.0164191	0.601234	BC003965
32.9351	0.00671068	0.155126	0.119544	0.779853	0.988949	Unkl
56.7159	-0.0805565	0.170116	-0.188562	0.659298	0.981984	Gnptg
6.81629	0.00193124	0.0952432	0.203632	0.63399	0.981984	Tsr3
4.46704	-0.0358453	0.0806658	-0.347773	0.416138	0.980965	Baiap3
24.6743	0.0244118	0.144005	0.44441	0.298763	0.980711	Ube2i
59.9437	-0.146408	0.172243	-0.685307	0.109081	0.902895	Cacna1h
6.53458	-0.0302869	0.0842784	-0.371757	0.384728	0.980965	Sox8
4.21869	-0.0597398	0.0736581	-0.59106	0.166979	0.936547	2810468N07Rik
23.1584	-0.00874302	0.143505	-0.457905	0.284329	0.978607	Lmf1
5.84107	-0.00461108	0.0889975	-0.0389347	0.927465	0.995318	Rpusd1
15.0764	0.040472	0.126197	0.134798	0.752628	0.985982	Ciao3
8.61092	0.0567273	0.104455	-0.0821313	0.847716	0.994906	Haghl
6.41495	-0.0290255	0.0889133	-0.865813	0.0429304	0.751027	Fam173a
85.9535	0.00823307	0.178931	-0.151186	0.723718	0.984589	Fbxl16
4.23513	0.0569599	0.0751321	0.00866541	0.983835	0.998707	Jmjd8
13.6422	-0.0569202	0.117323	-0.283986	0.506692	0.980965	Stub1
7.88586	-0.0286024	0.100889	-0.808205	0.058799	0.801828	Rhbdl1
22.4207	-0.0733467	0.141837	-0.755454	0.0773365	0.848287	Rhot2
7.06154	-0.0460158	0.0967057	-0.206159	0.629787	0.981984	Wdr90
3.34304	0.0718305	0.0688454	0.558064	0.191951	0.949527	Mettl26
92.8918	0.182986	0.179275	0.82796	0.0528823	0.801721	Rab40c
5.89229	-0.0146216	0.0894191	-0.170301	0.690493	0.984589	Gm16278
11.3433	0.0453799	0.114886	0.275232	0.519881	0.980965	Pigq
42.5756	0.0780963	0.163979	0.72031	0.0921465	0.884297	Capn15
109.972	0.150312	0.181743	0.881445	0.0393091	0.745501	Rab11fip3
10.9094	0.0175519	0.113456	-0.0817131	0.848482	0.994906	Decr2
4.55579	-0.00262435	0.0811698	0.405721	0.342809	0.980965	Tmem8
40.7582	0.101792	0.161382	0.963794	0.024229	0.675974	Axin1
39.6118	0.00495659	0.161887	0.076736	0.857609	0.995116	Rgs11
13.0208	0.00194336	0.120848	-0.178141	0.677031	0.984589	Fam234a
51.7556	-0.0400795	0.168729	-0.28145	0.510494	0.980965	Luc7l
17.37	-0.0533798	0.130755	-0.223178	0.601795	0.981984	Gm50013
14.6615	-0.0561022	0.125352	-0.0877355	0.837465	0.992004	Neurl1b
6.98357	0.142146	0.093399	0.716422	0.0939163	0.890167	Dusp1
55.6786	-0.00590747	0.170827	0.258809	0.545093	0.980965	Ergic1
2.69935	0.00084521	0.0602963	-0.00517607	0.990344	0.998707	Gm17218
19.0675	-0.000201517	0.135622	-0.253375	0.553567	0.980965	Atp6v0e
110.927	-0.0233756	0.181731	-0.0128649	0.976003	0.998707	Crebrf
12.7226	0.0639468	0.118045	0.326234	0.445596	0.980965	Bnip1
4.80801	0.0430773	0.0801843	0.807726	0.0589492	0.801828	Gm17382
2.70989	-0.02041	0.0652603	-0.533839	0.211963	0.949527	Kifc5b
12.2346	0.0825376	0.11737	0.264022	0.537025	0.980965	Phf1
44.2471	0.0279352	0.165055	0.00191471	0.996428	0.999461	Syngap1
22.2487	0.122306	0.141976	0.493848	0.248221	0.965931	Zbtb9
3.00176	-0.0287584	0.0681891	-0.532325	0.213261	0.949527	Ggnbp1
4.1762	0.0401813	0.0785015	0.290653	0.496767	0.980965	Bak1
15.9222	0.106218	0.128893	0.338418	0.428788	0.980965	Lemd2
35.3078	0.0899196	0.15845	0.332881	0.436381	0.980965	Gm26724
68.2974	-0.118412	0.174657	-0.356312	0.404785	0.980965	Grm4
42.7306	0.0375253	0.163968	-0.00423147	0.992106	0.998707	Nudt3
217.445	0.106181	0.184083	0.540796	0.206067	0.949527	Pacsin1
34.3866	0.12	0.157552	0.361388	0.398126	0.980965	Ilrun
5.40084	0.0281854	0.0865436	0.28575	0.504056	0.980965	Snrpc
11.097	0.0316876	0.114479	0.167403	0.695494	0.984589	Uhrf1bp1
8.18123	0.0314423	0.102145	0.754712	0.0776278	0.849966	Taf11
96.9603	0.0128321	0.179492	0.214231	0.616442	0.981984	Anks1
15.8987	0.0177	0.128478	0.206536	0.629161	0.981984	Scube3
46.8062	0.0804272	0.163646	0.278632	0.514737	0.980965	Zfp523
16.1506	-0.0540592	0.12935	-0.318679	0.456202	0.980965	Ppard
15.2186	-0.0136298	0.126416	-0.0660628	0.877244	0.995116	Fance
63.4269	0.0325995	0.172914	-0.124883	0.770292	0.987714	Fkbp5
8.63868	-0.0511596	0.102296	-0.371615	0.384909	0.980965	Gm22146
3.62794	-0.0356684	0.0736239	-0.24523	0.566387	0.98124	E230001N04Rik
93.2419	0.0720371	0.180059	0.480437	0.261298	0.972539	Srpk1
3.98324	0.0297927	0.076333	0.0133989	0.975008	0.998707	Slc26a8
81.1374	0.0199988	0.178077	0.139207	0.744814	0.985651	Mapk14
20.197	0.00922701	0.138353	-0.21299	0.618484	0.981984	Brpf3
22.4839	-0.0509064	0.141959	-0.285057	0.505091	0.980965	Kctd20
74.4276	-0.0918789	0.176075	-0.214068	0.616709	0.981984	Stk38
38.6674	-0.0854791	0.160408	-0.657802	0.124041	0.910164	Srsf3
238.479	0.086694	0.184051	0.244294	0.56787	0.981331	Cpne5
4.19513	-0.0248662	0.0741868	-0.734887	0.0857485	0.866899	Ppil1
15.1781	0.0790997	0.1265	0.28867	0.499708	0.980965	BC004004
58.7847	0.0851706	0.1723	0.239589	0.575348	0.981984	Mtch1
3.23154	-0.0237555	0.0702441	0.0557328	0.896321	0.995318	Tmem217
24.3742	-0.000781159	0.145488	-0.285971	0.503726	0.980965	Tbc1d22b
5.97687	-0.0157219	0.09072	0.250027	0.558819	0.981014	Tbc1d22bos
53.3128	0.0318154	0.169693	0.174916	0.682556	0.984589	Rnf8
5.05775	0.0473948	0.0845785	0.455334	0.287043	0.978607	Gm20161
25.3916	-0.000818804	0.146797	-0.119688	0.779595	0.988728	Cmtr1
13.856	-0.0113009	0.123339	-0.260859	0.541912	0.980965	Ccdc167
10.916	-0.0148145	0.112722	-0.402396	0.346779	0.980965	Mdga1
186.805	0.0306416	0.184171	0.226421	0.596526	0.981984	Zfand3
242.232	0.0312967	0.184014	0.422876	0.32279	0.980965	Btbd9
14.0764	-0.0262552	0.12247	0.0169325	0.96842	0.998687	Gm50250
7.32493	0.0142447	0.0983189	-0.133438	0.755044	0.986086	Glo1
42.1427	0.0335923	0.163198	-0.000173227	0.999677	0.999938	Abcg1
1.67258	-0.0127278	0.0497	-0.31184	0.465927	0.980965	Rsph1
13.2197	-0.0618382	0.121191	-0.600109	0.160577	0.932295	Slc37a1
39.6381	0.0309227	0.161495	0.442128	0.301251	0.980965	Pde9a
14.4033	-0.101242	0.124128	-0.870924	0.0417166	0.751027	Gm50138
11.1819	0.0487799	0.114762	0.607996	0.155149	0.932295	Wdr4
21.9952	-0.0615837	0.138894	-0.381756	0.372073	0.980965	Pknox1
25.0334	0.0699805	0.146408	0.409407	0.338441	0.980965	U2af1
9.96155	-0.00713223	0.109233	0.0657394	0.87784	0.995116	Sik1
77.1467	0.0616781	0.177328	0.164892	0.699837	0.984589	Gm17276
21.597	-0.0497745	0.136821	-0.270473	0.527125	0.980965	Notch3
158.485	0.108472	0.183945	0.442985	0.300315	0.98089	Brd4
18.1437	0.0946379	0.133938	0.0821837	0.84762	0.994906	Gm26549
80.6523	0.00822775	0.177949	0.0558948	0.896021	0.995318	Akap8
251.052	-0.0249506	0.183751	0.14578	0.733214	0.985248	Akap8l
11.0602	-0.0675885	0.11413	-0.684413	0.109543	0.902895	Wiz
43.405	-0.0825158	0.164453	-0.447742	0.295154	0.978607	Zfp871
5.59342	0.00954897	0.0884451	0.172442	0.686806	0.984589	Zfp811
9.05079	0.117382	0.106244	0.294434	0.491184	0.980965	Gm26693
44.915	0.148437	0.165475	1.2697	0.0029903	0.301355	Zfp799
3.054	0.0282183	0.0662119	-0.143231	0.737705	0.985409	Zfp472
16.6585	0.010426	0.130632	-0.173515	0.684962	0.984589	Zfp952
9.81698	0.0207247	0.109605	0.180903	0.672313	0.983727	Zfp763
27.3353	0.030594	0.148591	0.232146	0.587276	0.981984	Zfp563
38.0147	0.0239487	0.159624	0.46472	0.277224	0.976912	Morc2b
17.5518	-0.0565506	0.132364	0.00269901	0.994965	0.999213	Olfr55
24.7296	0.0313934	0.145697	0.314278	0.462447	0.980965	Olfr239
10.2159	-0.053288	0.110233	-0.462162	0.279876	0.978466	Olfr1564
24.154	-0.0871226	0.144921	-0.482026	0.259725	0.971906	Zfp955a
36.2878	0.22499	0.158799	1.06307	0.0129333	0.5454	Zfp955b
24.7984	-0.00914377	0.145961	-0.134325	0.753467	0.985982	Zfp81
10.6393	-0.00437275	0.112653	0.278868	0.514382	0.980965	Zfp101
6.44023	0.0378942	0.0930214	0.0714261	0.867367	0.995116	Adamts10
5.01562	0.0581261	0.0845867	0.192278	0.653019	0.981984	Zfp414
14.9786	0.0220001	0.123622	0.101174	0.813	0.99073	Pram1
140.956	-0.013724	0.183309	-0.228209	0.59363	0.981984	Hnrnpm
31.7617	0.0731185	0.154762	1.00081	0.0192818	0.642236	March2
22.0109	0.086556	0.140174	0.271717	0.525226	0.980965	Rab11b
14.9147	0.0282679	0.125466	0.306848	0.473095	0.980965	Kank3
9.03579	-0.0219145	0.106255	-0.215519	0.614322	0.981984	Ndufa7
4.85081	-0.0411672	0.0822144	-0.1604	0.707634	0.984589	Cd320
3.62126	0.00154473	0.073163	0.521447	0.222764	0.949527	Kifc1
4.45827	-0.0159095	0.0806283	0.161615	0.705522	0.984589	Daxx
4.78481	-0.0109132	0.0795914	-0.657231	0.124368	0.910164	Tapbp
20.17	0.0300809	0.137706	0.304257	0.47684	0.980965	Rgl2
8.31346	-0.0488986	0.0978151	-0.630122	0.140667	0.919958	Vps52
19.7346	0.0204615	0.137338	0.113319	0.791044	0.989344	Ring1
5.93786	0.0747339	0.0904451	0.717279	0.093524	0.887875	H2-Ke6
5.26713	0.0549457	0.0835622	-0.0539438	0.899631	0.995318	Slc39a7
9.32487	-0.0833155	0.105531	-0.585856	0.170746	0.941731	Rxrb
4.36428	-0.0325967	0.0778838	-0.180429	0.673122	0.983727	Col11a2
18.4869	-0.0142377	0.134875	-0.445747	0.297312	0.978607	Brd2
4.57157	-0.0398127	0.0814456	-0.537315	0.209002	0.949527	H2-DMa
3.18241	0.00478321	0.0695316	0.443388	0.299875	0.98089	Gm50335
8.28752	0.02511	0.102995	0.44745	0.295469	0.978607	BC051142
12.696	0.00345083	0.118452	0.475619	0.266112	0.974475	Pbx2
5.45238	0.0368332	0.0876856	0.21994	0.607078	0.981984	Rnf5
6.33319	0.113449	0.0928967	1.02033	0.0170485	0.610999	Agpat1
13.5178	0.0743238	0.122229	0.137757	0.747381	0.985651	Ppt2
25.875	-0.20875	0.144425	-1.49355	0.000479218	0.0941744	Prrt1
8.68955	0.0248193	0.104109	0.220118	0.606787	0.981984	Atf6b
2.34507	0.00278549	0.0586591	1.15614	0.00686748	0.419556	C4a
38.0935	0.0899203	0.160774	0.468898	0.272927	0.975238	Stk19
11.6285	-0.029759	0.1159	-0.0986985	0.817493	0.992004	Skiv2l
5.88288	-0.0321521	0.0884035	-0.0435586	0.918879	0.995318	Nelfe
23.3661	-0.00868678	0.143732	-0.0167929	0.96868	0.998687	Ehmt2
9.78331	-0.00558701	0.109437	-0.304759	0.476113	0.980965	Neu1
7.02851	-0.0333272	0.0926657	-0.431502	0.313018	0.980965	Gm10501
8.87929	0.0552731	0.105704	0.602071	0.159213	0.932295	Vars
2.6015	-0.0283714	0.0601677	-0.358283	0.402192	0.980965	Sapcd1
28.3744	0.0232538	0.150685	0.114369	0.789153	0.989344	Abhd16a
3.52164	-0.025515	0.0678784	0.116115	0.786012	0.989344	Csnk2b
13.026	-0.011214	0.120183	-0.341119	0.425113	0.980965	Bag6
25.4362	-0.0651225	0.146832	-0.416593	0.330032	0.980965	Prrc2a
5.35524	0.0496993	0.0837675	0.447513	0.295401	0.978607	Lst1
4.76518	0.00763367	0.0823908	-0.0466625	0.913121	0.995318	Nfkbil1
16.1235	0.0728008	0.12943	0.0576615	0.892754	0.995318	Atp6v1g2
47.0507	-0.0486056	0.166692	-0.368993	0.388272	0.980965	Ddx39b
7.86056	0.0892273	0.100967	0.5187	0.22521	0.949527	Vars2
4.37649	0.0516945	0.0801646	0.194631	0.649057	0.981984	Gtf2h4
27.4198	0.133781	0.148055	0.411068	0.336485	0.980965	Ddr1
4.17726	-0.0105681	0.0785524	-0.237388	0.578864	0.981984	Flot1
10.2548	0.062684	0.111148	0.632888	0.138933	0.919958	Mdc1
21.7865	-0.0337297	0.141115	-0.0613742	0.885894	0.995318	Dhx16
13.935	-0.0207829	0.12345	-0.0163871	0.969436	0.998695	2310061I04Rik
9.49716	-0.115029	0.106928	-0.431923	0.312546	0.980965	Gm16279
15.3753	0.0272765	0.126463	0.0402751	0.924975	0.995318	Atat1
25.8644	0.0349323	0.147654	0.269282	0.528945	0.980965	Ppp1r10
40.6351	-0.046183	0.162538	-0.114382	0.789129	0.989344	Abcf1
16.3913	-0.0507096	0.129932	-0.230419	0.590059	0.981984	Prr3
10.6028	0.0144325	0.112526	0.137962	0.747018	0.985651	Gnl1
92.7276	0.116254	0.179829	0.580266	0.174864	0.943424	A930015D03Rik
11.9155	-0.00553895	0.117143	0.234251	0.58389	0.981984	H2-T24
7.41298	0.000415936	0.0979686	-0.0196086	0.963432	0.99849	H2-T22
6.99586	0.000316286	0.0950045	-0.525876	0.218859	0.949527	Rpp21
9.91664	-0.0545215	0.108623	-0.399403	0.350377	0.980965	Trim39
3.97553	-0.000833652	0.0700704	-0.0275522	0.948635	0.996392	Trim26
8.61134	-0.0241587	0.10179	-0.566433	0.185371	0.948036	Ppp1r11
4.17373	-0.00562389	0.0714165	-0.115216	0.787629	0.989344	Mog
132.898	0.0111712	0.182348	0.150023	0.725757	0.984589	Gabbr1
160.132	-0.684631	0.183456	-2.61914	9.13106e-10	1.19627e-06	Gm26917
4823.07	-0.978207	0.174249	-5.12465	2.22045e-16	5.23626e-13	Gm42418
552.701	-2.02722	0.183093	-9.47177	2.22045e-16	5.23626e-13	AY036118
12.4164	0.0793798	0.118692	0.667658	0.118506	0.907339	Mmut
76.3327	0.0558135	0.176725	0.591366	0.166759	0.936313	Ptchd4
4.46213	-0.001062	0.0806009	0.208368	0.626122	0.981984	Adgrf2
88.9929	-0.0276339	0.179444	-0.07019	0.869642	0.995116	Cd2ap
21.4557	-0.0465386	0.138886	-0.304281	0.476806	0.980965	Tnfrsf21
8.33461	-0.11836	0.100501	-0.807938	0.0588827	0.801828	E130008D07Rik
20.632	0.176614	0.134792	0.970636	0.0232393	0.675974	Pla2g7
88.2485	0.200992	0.179347	0.995102	0.0199821	0.650854	Slc25a27
364.916	0.00477569	0.182768	0.15492	0.717184	0.984589	Rcan2
43.983	0.0473496	0.164628	-0.131963	0.757667	0.986086	Enpp5
10.6516	-0.0257264	0.110206	-0.129255	0.762487	0.986086	Enpp4
88.5336	-0.0911055	0.178724	-0.503636	0.238969	0.960464	Runx2
48.9566	0.00798378	0.167856	-0.0506786	0.905677	0.995318	Supt3
26.4538	0.0332115	0.14833	0.276049	0.518642	0.980965	Cdc5l
7.10714	-0.0634872	0.0941112	-0.325061	0.447232	0.980965	B230354K17Rik
8.37734	0.0105522	0.103147	0.55746	0.192433	0.949527	Spats1
8.11458	0.0213423	0.101381	-0.155579	0.716034	0.984589	Aars2
128.904	-0.0688603	0.182783	-0.431608	0.312899	0.980965	Hsp90ab1
13.9844	0.0697996	0.123703	0.612239	0.152288	0.930376	Slc29a1
57.2585	0.0161408	0.171605	-0.0312718	0.941712	0.996041	Tmem63b
18.0846	-0.118945	0.13288	-0.896576	0.0360543	0.724218	Vegfa
45.2255	0.0202148	0.165491	0.0177496	0.966896	0.998687	Gtpbp2
7.46485	0.0216415	0.0929183	0.0423036	0.921209	0.995318	Polh
21.8693	-0.103763	0.140914	-0.80856	0.0586882	0.801828	Xpo5
7.80832	0.0352312	0.100734	0.193371	0.651178	0.981984	Polr1c
5.49451	0.0263826	0.0869719	0.460573	0.281533	0.978466	Yipf3
28.2867	0.0561287	0.145524	0.280642	0.511709	0.980965	Tjap1
18.0421	0.0403324	0.133525	0.702308	0.100571	0.8967	Dlk2
5.43664	-0.0385563	0.0855696	-0.043432	0.919114	0.995318	Abcc10
53.3461	-0.0277529	0.169582	-0.0295622	0.944894	0.996392	Zfp318
33.3974	-0.0889097	0.155698	-0.573994	0.179571	0.947978	Ttbk1
50.7438	0.0937025	0.168754	0.580221	0.174897	0.943424	Cul9
4.22672	-0.0181395	0.0775249	-0.310923	0.467238	0.980965	Srf
36.3795	0.139918	0.156967	0.777257	0.0691664	0.832896	Ptk7
2.60953	0.0175215	0.0608023	-0.126762	0.766935	0.986176	Klc4
11.0988	0.0298199	0.114291	0.137021	0.748685	0.985651	Klhdc3
31.3747	0.0231862	0.154491	0.07041	0.869237	0.995116	Ppp2r5d
11.1124	0.0847728	0.113575	0.203064	0.634936	0.981984	Pex6
7.75222	-0.0290313	0.0984465	-0.15867	0.710643	0.984589	Cnpy3
101.497	0.0590781	0.179736	0.209153	0.624823	0.981984	Bicral
113.263	0.0325152	0.18205	0.307808	0.471711	0.980965	Ubr2
449.685	0.0630718	0.18079	0.536394	0.209783	0.949527	Trerf1
10.5085	-0.0164927	0.107965	-0.134829	0.752573	0.985982	Taf8
5.83764	-0.103922	0.0888817	-0.953563	0.0257768	0.691839	Ccnd3
6.28271	0.0548557	0.0926976	0.527979	0.217022	0.949527	Bysl
12.6448	-0.0660793	0.119301	-0.826967	0.0531671	0.801721	Med20
23.5872	-0.0693707	0.143804	-0.0914586	0.83067	0.992004	Usp49
2.89931	-0.00684123	0.0670146	-0.187545	0.66102	0.981984	Frs3
9.52939	-0.036528	0.105771	-0.36499	0.39344	0.980965	Foxp4
7.99987	-0.0394843	0.0968825	-0.292313	0.494312	0.980965	Nfya
38.608	-0.116223	0.160309	-0.355905	0.405322	0.980965	Lrfn2
10.3326	0.0164693	0.11162	-0.33461	0.434002	0.980965	Mocs1
3.33607	-0.0278873	0.0711616	-0.24593	0.565279	0.98124	Daam2
8.33136	0.00459465	0.100265	0.319384	0.455207	0.980965	Kif6
5.34683	-0.0242149	0.0865305	-0.114321	0.78924	0.989344	Rftn1
6.72054	-0.0125752	0.0948722	0.0173022	0.967731	0.998687	Dazl
173.028	0.161138	0.18333	0.718903	0.092784	0.884297	Gm49906
330.535	0.0776506	0.182598	0.495104	0.247019	0.965198	Plcl2
209.025	-0.0163987	0.184153	-0.0561397	0.895568	0.995318	Tbc1d5
24.8577	-0.0600571	0.145456	-0.494349	0.247741	0.965198	Satb1
1.87078	-0.0181015	0.0521681	-0.417673	0.32878	0.980965	Gm19585
7.60305	0.0401379	0.0933294	0.370365	0.386511	0.980965	Kcnh8
38.6332	0.0937743	0.161207	-0.00516403	0.990366	0.998707	Rab5a
9.28585	-0.0024205	0.105121	-0.183824	0.667337	0.982716	Gm49915
34.0201	-0.00389854	0.156866	0.000973225	0.998184	0.999938	Kat2b
31.9339	-0.0119216	0.155086	-0.289422	0.498592	0.980965	St6gal2
10.1298	0.070495	0.110606	0.0729782	0.864512	0.995116	Pot1b
4.46142	-0.0409317	0.0745052	-0.302634	0.479195	0.980965	Yju2
19.2035	-0.000911417	0.134645	-0.14145	0.74085	0.985651	Fsd1
7.56526	-0.00123963	0.0983813	-0.106636	0.803106	0.9895	Mpnd
24.8408	0.0140013	0.146173	-0.48012	0.261614	0.972539	Sh3gl1
2.93967	-0.0158218	0.0675786	0.0456932	0.914918	0.995318	Chaf1a
13.1465	-0.0600709	0.119293	-0.223442	0.601365	0.981984	Ubxn6
30.1884	0.0155385	0.153133	0.12013	0.778803	0.98855	Hdgfl2
12.4423	0.00216601	0.118266	-0.354322	0.407414	0.980965	Sema6b
1.82342	0.00642748	0.0523849	-0.231906	0.587662	0.981984	Tnfaip8l1
7.45999	0.0681876	0.0984958	0.701526	0.100951	0.8967	Mydgf
14.4051	-0.104682	0.124646	-0.921508	0.0311924	0.700507	Dpp9
2.89128	-0.0529562	0.0636219	-0.58393	0.172156	0.943041	A230051N06Rik
6.7384	-0.0302591	0.0937268	-0.49751	0.24473	0.964612	Fem1a
63.6127	0.100198	0.173898	0.535416	0.210615	0.949527	Kdm4b
138.268	-0.0820732	0.183354	-0.427723	0.317275	0.980965	Ptprs
72.8962	-0.0378401	0.176119	-0.15501	0.717028	0.984589	Safb2
68.4018	0.0437988	0.175267	0.110524	0.796083	0.9895	Safb
11.612	-0.0135551	0.115103	-0.50945	0.23359	0.956057	Lonp1
3.57672	-0.0247178	0.0731048	-0.0374824	0.930164	0.995318	Catsperd
16.4011	-0.01421	0.129912	-0.140531	0.742472	0.985651	Ranbp3
5.96524	-0.0271693	0.0891754	-0.723216	0.0908415	0.878681	Dus3l
4.57399	-0.00292449	0.0791758	-0.26026	0.54284	0.980965	Rfx2
9.03119	0.0270048	0.106162	0.224975	0.598874	0.981984	Mllt1
28.1761	0.196042	0.148087	1.26319	0.00314185	0.308713	Clpp
10.9985	-0.0374622	0.113061	-0.298349	0.485441	0.980965	Gtf2f1
45.7987	0.0973649	0.165738	0.531551	0.213928	0.949527	Khsrp
65.5691	0.0683342	0.173965	0.142854	0.738371	0.985409	Slc25a23
18.0687	0.00263508	0.1339	-0.0192001	0.964193	0.998687	Tubb4a
5.83796	-0.0725056	0.0830874	-0.628855	0.141468	0.919958	Gm11110
10.7981	0.0549999	0.113307	0.454776	0.287633	0.978607	Gpr108
98.8979	0.164835	0.175443	0.768144	0.0724908	0.840527	Cntnap5c
221.81	0.0392552	0.184189	-0.182166	0.67016	0.983727	Efna5
425.086	0.0337298	0.181543	0.245929	0.565281	0.98124	Fbxl17
127.51	-0.0162128	0.182817	0.0157461	0.970631	0.998707	Fer
165.931	0.0311339	0.18404	0.147004	0.73106	0.985247	Pja2
137.472	0.0959162	0.183328	0.360701	0.399023	0.980965	Man2a1
4.61922	0.0713858	0.0818537	0.456652	0.285649	0.978607	Gm17133
4.17132	-0.0420993	0.0777411	-0.395782	0.354763	0.980965	Tmem232
86.9531	0.182302	0.178957	0.788483	0.0652444	0.823638	Vapa
10.0236	-0.0198517	0.109442	-0.296156	0.488654	0.980965	Rab31
55.172	-0.00228912	0.170747	0.0405449	0.924474	0.995318	Ppp4r1
43.6308	0.0514307	0.164675	0.343246	0.422232	0.980965	Ralbp1
7.61578	-0.0552639	0.0994995	-0.560267	0.190203	0.948036	Twsg1
258.602	0.124199	0.183633	0.685104	0.109185	0.902895	Ankrd12
42.5138	0.101525	0.16396	0.474217	0.267524	0.974475	Ndufv2
5.93265	-0.0222494	0.0898814	-0.0111254	0.979247	0.998707	Washc1
6.22661	-0.0133148	0.0912921	0.0774069	0.856377	0.995116	Ddx11
233.75	0.0506382	0.184008	0.447962	0.294918	0.978607	Mtcl1
44.5446	-0.0386205	0.165171	-0.322293	0.451111	0.980965	Rab12
175.742	0.120854	0.183941	0.33146	0.438341	0.980965	Ptprm
4.48594	0.0119516	0.0781857	-0.456358	0.28596	0.978607	1700016K05Rik
39.4211	0.0895273	0.160082	-0.0541418	0.899264	0.995318	L3mbtl4
241.177	-0.0691503	0.183978	-0.281965	0.50972	0.980965	Epb41l3
19.8873	-0.0563387	0.137392	-0.384419	0.368747	0.980965	2410021H03Rik
6.77557	0.103716	0.0943296	1.03478	0.0155442	0.588072	Zbtb14
4.95605	-9.38828e-05	0.0833863	0.113067	0.791499	0.989344	C030034I22Rik
788.686	0.123515	0.180503	0.859916	0.0443678	0.76016	Dlgap1
6.38413	-0.0303315	0.0931233	-0.305829	0.474566	0.980965	5031415H12Rik
25.6548	-0.0536609	0.142898	-0.0318076	0.940716	0.996041	Gm41609
31.6456	0.0610811	0.154079	0.572101	0.181011	0.948036	Myl12b
55.0352	0.037808	0.16998	0.549962	0.198483	0.949527	Lpin2
95.8232	-0.0348758	0.180301	0.0625306	0.88376	0.995318	Smchd1
5.65235	0.0285601	0.0885194	0.0622699	0.884241	0.995318	Spdya
16.6821	0.0772494	0.129472	0.735852	0.0853377	0.866899	Trmt61b
49.6511	-0.0330579	0.168136	-0.608339	0.154916	0.932295	Wdr43
5.6394	0.014147	0.0873975	0.433532	0.310746	0.980965	Togaram2
114.944	-0.0149625	0.182193	-0.301503	0.480839	0.980965	Clip4
99.2088	-0.152572	0.180829	-0.831842	0.0517801	0.797267	Alk
12.631	0.0714039	0.118564	0.133506	0.754922	0.986086	Ypel5
78.2545	0.132324	0.177516	0.867454	0.0425373	0.751027	Lclat1
69.2323	0.230478	0.17561	0.965536	0.0239736	0.675974	Galnt14
7.70138	0.00598819	0.0990914	0.262137	0.539935	0.980965	Gm49876
3.19996	-0.0346166	0.069991	-0.623923	0.144616	0.920354	Gm49878
6.54062	-0.109752	0.0930542	-1.23954	0.00375306	0.340137	Ehd3
83.0131	-0.0105364	0.178632	-0.497465	0.244773	0.964612	Memo1
8.57939	0.0181198	0.104302	0.461031	0.281055	0.978466	Dpy30
52.0869	0.0622936	0.162705	0.41115	0.336389	0.980965	Spast
16.9445	-0.020781	0.131285	-0.226484	0.596425	0.981984	Slc30a6
22.9871	0.136169	0.143378	0.549686	0.198709	0.949527	Yipf4
1.9704	0.0107892	0.0541245	-0.171229	0.688894	0.984589	Gm31645
223.034	-0.00559588	0.184048	0.0519032	0.903409	0.995318	Birc6
71.6669	-0.164466	0.172509	-0.30283	0.47891	0.980965	Gm26749
38.1345	0.0496094	0.160738	-0.105897	0.804442	0.9895	Ttc27
12.4904	-0.0765601	0.117781	-0.777819	0.0689657	0.831982	Gm50020
16.3773	-0.0187767	0.129338	0.227634	0.594561	0.981984	Fam98a
74.8699	0.014801	0.176203	0.0688153	0.872173	0.995116	Crim1
15.7353	0.0175925	0.127312	0.608514	0.154797	0.932295	Fez2
6.38413	-0.0303315	0.0931233	-0.305829	0.474566	0.980965	Vit
477.38	-0.161136	0.182765	-0.685691	0.108882	0.902895	Strn
57.0041	0.0468986	0.171474	0.170413	0.6903	0.984589	Heatr5b
16.0668	-0.0163167	0.12909	-0.288847	0.499445	0.980965	Gpatch11
59.8374	0.0447509	0.172691	-0.0730893	0.864308	0.995116	Cebpz
40.306	0.0100671	0.16241	0.0426748	0.920519	0.995318	Ndufaf7
6.21784	0.00548235	0.0911093	0.569019	0.183373	0.948036	Qpct
40.8294	-0.0639367	0.161075	-0.217885	0.610441	0.981984	Cdc42ep3
6.75774	0.0117178	0.0944086	0.822736	0.0543962	0.801828	Rmdn2
61.7499	-0.165903	0.171077	-0.494655	0.247449	0.965198	Atl2
87.5388	-0.0765783	0.179171	-0.380275	0.373931	0.980965	Hnrnpll
147.573	0.185851	0.183615	1.15204	0.00706781	0.426162	Srsf7
56.9003	0.0149191	0.171335	0.0633229	0.882297	0.995116	Dhx57
8.64742	0.0342178	0.104682	0.0801292	0.851384	0.995116	Morn2
6.3357	0.0419418	0.0922641	0.318048	0.457095	0.980965	Arhgef33
86.3784	-0.121668	0.178428	-0.459765	0.282378	0.978466	Sos1
8.68884	-0.0184062	0.104573	-0.134218	0.753658	0.986061	Cdkl4
69.4119	-0.00596757	0.175127	0.0151129	0.971812	0.998707	Map4k3
13.2573	-0.121616	0.120748	-0.836808	0.0503982	0.791927	Tmem178
9.73145	-0.0280835	0.105346	-0.402072	0.347167	0.980965	Thumpd2
135.671	-0.277449	0.182806	-0.813903	0.0570386	0.801828	Slc8a1
102.725	-0.0625971	0.179933	-0.213495	0.617652	0.981984	Eml4
12.926	0.0354322	0.11781	-0.0683919	0.872952	0.995116	Cox7a2l
13.8024	-0.037739	0.120364	-0.362002	0.397324	0.980965	Kcng3
30.5609	0.0128085	0.153422	-0.185094	0.665179	0.982701	Mta3
4.87003	0.0204758	0.0800452	-0.125892	0.768488	0.98628	Zfp36l2
14.5055	-0.156988	0.12427	-0.715585	0.0943011	0.892184	Gm36279
107.955	-0.0830585	0.181628	-0.380091	0.374162	0.980965	Thada
30.9995	-0.00752877	0.153373	0.27136	0.52577	0.980965	Plekhh2
22.4958	0.0863841	0.139423	0.400516	0.349036	0.980965	Gm49969
9.62161	-0.0202432	0.108719	-0.137116	0.748517	0.985651	Dync2li1
80.3058	-0.185566	0.177934	-0.997785	0.0196505	0.647205	Lrpprc
86.0422	0.0266267	0.178998	0.192221	0.653116	0.981984	Ppm1b
44.4892	-0.0504815	0.165193	-0.329838	0.440585	0.980965	Prepl
179.502	-0.016842	0.183934	-0.0374494	0.930225	0.995318	Camkmt
7.84942	-0.0359096	0.100702	-0.16215	0.704593	0.984589	Six3os1
23.2072	0.0210382	0.142813	0.260632	0.542264	0.980965	Six3
48.7354	-0.0842302	0.166799	-0.299875	0.48321	0.980965	Srbd1
847.324	0.0243288	0.177333	0.156403	0.714596	0.984589	Prkce
4.35898	-0.0229716	0.0734348	0.00489556	0.990867	0.998707	Gm10309
1.57891	-0.00926028	0.0454051	-0.388054	0.364236	0.980965	Epas1
41.5253	0.0810101	0.163355	0.454966	0.287432	0.978607	Rhoq
2.26718	-0.0286602	0.056734	-0.602279	0.159069	0.932295	Gm50012
19.011	-0.0735035	0.133594	-0.569773	0.182793	0.948036	Pigf
13.1786	0.00323168	0.121348	-0.337601	0.429903	0.980965	Cript
34.7599	0.0632689	0.157549	0.311581	0.466296	0.980965	Socs5
8.73167	0.0157146	0.102177	0.392216	0.359114	0.980965	Mcfd2
32.564	0.00318895	0.1537	-0.104904	0.806241	0.9895	Ttc7
212.315	-0.0962125	0.184199	-0.610703	0.153319	0.930376	Calm2
21.419	-0.0489119	0.138629	0.211335	0.621214	0.981984	Msh2
3.7146	-0.0195632	0.0742486	0.731647	0.0871387	0.869986	Kcnk12
5.20756	0.00017967	0.0855373	-0.0928685	0.8281	0.992004	Msh6
200.01	0.0913133	0.184156	0.505785	0.23697	0.959376	Fbxo11
36.1861	0.108469	0.158655	0.44683	0.296139	0.978607	Foxn2
49.622	0.0368945	0.168222	-0.110799	0.795587	0.9895	Ppp1r21
1631.99	-0.031991	0.172841	-0.103895	0.808068	0.98977	Nrxn1
12.7434	-0.118751	0.11929	-0.515135	0.228414	0.949527	4930480K15Rik
18.1157	0.0512174	0.133679	0.262604	0.539213	0.980965	Mettl4
113.155	-0.0593234	0.182043	-0.249811	0.559158	0.981014	Gm1976
18.8317	-0.0511735	0.13202	-0.0898185	0.833662	0.992004	Crem
9.51843	0.0612077	0.108315	0.578042	0.176522	0.943424	Gm6225
55.9456	-0.0452122	0.170903	-0.0791774	0.853129	0.995116	Cul2
27.2312	-0.0248307	0.149167	0.0201106	0.962496	0.998443	Mtpap
55.999	0.0842532	0.171204	0.13679	0.749094	0.985651	Gm50024
67.186	0.192681	0.173651	0.612361	0.152206	0.930376	Jcad
40.814	-0.0182582	0.162658	0.166041	0.697848	0.984589	Svil
14.5763	0.00758159	0.122463	0.181007	0.672136	0.983727	Zfp438
61.595	0.0577918	0.172624	0.400812	0.34868	0.980965	Gm10125
3.38729	-0.0389202	0.0716811	-0.439712	0.3039	0.980965	Gm26575
452.671	0.0736226	0.180985	0.417624	0.328837	0.980965	Zeb1
48.0321	-0.0840635	0.165889	-0.183858	0.667279	0.982716	Arhgap12
103.531	0.0363061	0.180937	0.361931	0.397417	0.980965	Kif5b
10.3653	-0.0173826	0.111501	-0.250993	0.557301	0.980965	Gm17036
142.361	0.0380036	0.18355	0.0448515	0.91648	0.995318	Epc1
5.00342	-0.0254631	0.0841554	-0.115004	0.78801	0.989344	Gm28529
36.2692	-0.101994	0.157174	-0.0482738	0.910133	0.995318	Rab18
5.6001	-0.026334	0.0884403	-0.321568	0.45213	0.980965	Mkx
165.392	0.0920341	0.184122	0.131296	0.758854	0.986086	Mpp7
7.69501	0.0587093	0.100169	0.930173	0.0296399	0.700507	Gm9993
112.326	-0.116245	0.180387	-0.391609	0.359858	0.980965	Wac
152.025	0.039581	0.18381	0.211648	0.620698	0.981984	Ccny
5.05775	0.0473948	0.0845785	0.455334	0.287043	0.978607	Colec12
84.0519	-0.0229582	0.178701	-0.134299	0.753514	0.985982	Thoc1
64.1019	0.00693871	0.173768	0.122034	0.77539	0.988381	Usp14
175.219	-0.0865915	0.183927	-0.202433	0.635988	0.981984	Rock1
34.2281	0.0196426	0.156841	0.0125161	0.976654	0.998707	Greb1l
74.5292	0.0387223	0.176728	0.402105	0.347128	0.980965	Esco1
16.6522	0.0558895	0.130555	0.149779	0.726186	0.984589	Snrpd1
19.1453	0.0305293	0.135376	0.220367	0.606379	0.981984	Abhd3
132.793	-0.152594	0.183187	-0.676156	0.113891	0.907339	Mib1
10.2719	0.106588	0.111253	0.405451	0.34313	0.980965	Mir133a-1hg
4.6645	0.0270988	0.0823123	0.220844	0.605601	0.981984	Rbbp8
24.6371	0.0032418	0.145269	0.128668	0.763534	0.986086	Cables1
7.61638	0.0885725	0.0990764	0.407146	0.341116	0.980965	Tmem241
86.3935	0.103231	0.17869	0.80495	0.059825	0.805247	Riok3
9.16564	-0.0593521	0.105581	-0.146448	0.732039	0.985248	Rmc1
22.7045	-0.0284591	0.142807	-0.424963	0.320408	0.980965	Npc1
32.0757	0.0056164	0.152505	0.420561	0.325446	0.980965	Ttc39c
3.77283	-0.0485372	0.0748497	-0.328561	0.442357	0.980965	Cabyr
54.8363	0.0115387	0.170396	0.0649602	0.879277	0.995116	Osbpl1a
93.9763	0.0725877	0.179595	0.526204	0.218571	0.949527	Impact
33.7787	0.0136887	0.151405	0.432093	0.312355	0.980965	Zfp521
18.3407	-0.0882295	0.134211	-0.271114	0.526146	0.980965	Ss18
9.80793	-0.0813424	0.108775	-0.425124	0.320224	0.980965	Taf4b
384.095	0.103065	0.181741	0.423064	0.322575	0.980965	Kctd1
255.935	-0.154438	0.18387	-0.514146	0.229308	0.949527	4933424G05Rik
2.66075	0.00784105	0.0614269	-0.270865	0.526525	0.980965	Aqp4
5.68677	-0.0105418	0.0882521	0.191309	0.654654	0.981984	Chst9
168.031	0.113891	0.184064	0.544825	0.202708	0.949527	Cdh2
6.52234	-0.00678001	0.0938068	0.122749	0.774109	0.988381	Gm15328
5.69582	0.105014	0.088296	1.11967	0.00884615	0.474114	Dsg2
45.3153	0.00578101	0.165306	-0.0150517	0.971926	0.998707	B4galt6
88.7056	0.000463627	0.179223	0.0339619	0.936709	0.995947	Trappc8
47.4492	-0.0476297	0.166986	-0.404194	0.344629	0.980965	Rnf138
233.175	0.0818278	0.183888	0.419692	0.326447	0.980965	Garem1
30.896	-0.117381	0.150023	-0.366444	0.391557	0.980965	Asxl3
195.832	0.00492404	0.184177	0.124219	0.77148	0.988381	Nol4
232.83	0.0845574	0.183949	0.620729	0.146683	0.922007	Dtna
124.048	0.151552	0.182189	0.846864	0.0476944	0.790123	Mapre2
34.5186	-0.0504207	0.157027	0.12102	0.777207	0.988381	Zfp397
16.425	-0.0242092	0.129981	0.179885	0.674051	0.984143	Zfp24
73.1822	0.00962395	0.176242	0.380727	0.373364	0.980965	Galnt1
8.79858	0.0697407	0.10508	0.193684	0.650651	0.981984	2700062C07Rik
86.1341	0.028936	0.178954	0.229037	0.592291	0.981984	Rprd1a
6.08734	0.0104273	0.0915173	0.10035	0.814494	0.991142	Slc39a6
27.6349	-0.0348683	0.148339	-0.166207	0.697561	0.984589	Elp2
3.51078	-0.00648538	0.0331436	0.698292	0.102532	0.901784	Mocos
19.733	-0.151128	0.136895	-0.862701	0.0436839	0.75589	Fhod3
12.1842	0.041312	0.116283	0.139654	0.744023	0.985651	Tpgs2
77.3816	-0.0489824	0.177128	-0.270093	0.527705	0.980965	AW554918
543.266	0.0452596	0.180415	0.306807	0.473154	0.980965	Celf4
13.1458	-0.102486	0.120794	-0.528308	0.216736	0.949527	Gm3227
11.7228	0.000968934	0.112966	0.136524	0.749566	0.985651	Gm50304
27.1494	0.10039	0.149452	0.520269	0.22381	0.949527	Gm33228
3.36171	-0.0409509	0.0645233	1.08986	0.0108269	0.510935	Gm33948
24.7609	-0.120141	0.14525	-0.829545	0.0524297	0.797675	Pik3c3
297.928	0.0224941	0.183138	-0.0300751	0.943939	0.996392	Rit2
65.823	0.0184735	0.174351	-0.160311	0.707788	0.984589	Syt4
16.4386	-0.0710153	0.129885	-0.338173	0.429123	0.980965	Gm26658
28.9199	-0.0450513	0.151543	-0.275558	0.519386	0.980965	Slc25a46
58.9771	0.0180098	0.170718	0.00747481	0.986056	0.998707	Sap130
34.3673	0.0812669	0.156954	0.410004	0.337738	0.980965	Ammecr1l
2.59273	-0.0108864	0.0597498	0.216999	0.611893	0.981984	Gm26533
3.47219	-0.0203887	0.0722436	0.358213	0.402283	0.980965	Polr2d
178.624	-0.0121528	0.184153	0.00163943	0.996942	0.999461	Wdr33
6.32381	-0.0191883	0.0922586	0.116423	0.785458	0.989344	Sft2d3
3.77701	-0.0132685	0.0744152	-0.0559845	0.895855	0.995318	Lims2
62.3115	0.0101229	0.172386	0.305431	0.475142	0.980965	Iws1
101.545	-0.00122635	0.180756	-0.0785374	0.854303	0.995116	Map3k2
6.92542	-0.0534388	0.0960123	-0.513804	0.229618	0.949527	Ercc3
60.4662	0.0144649	0.171475	-0.113796	0.790184	0.989344	Bin1
20.5173	0.041061	0.1387	0.301488	0.480861	0.980965	Wdr36
4.68311	-0.0578174	0.0811294	-0.920548	0.0313687	0.700507	2310026I22Rik
870.856	-0.0949948	0.177946	-0.502634	0.239904	0.960464	Camk4
5.98458	0.0126373	0.0899178	0.323052	0.450046	0.980965	Stard4
10.0535	-0.00619109	0.110328	0.201426	0.637668	0.981984	Nrep
282.267	0.0353214	0.183421	0.271802	0.525096	0.980965	Apc
10.5632	-0.0399281	0.1122	-0.419772	0.326354	0.980965	Srp19
33.2619	0.0040519	0.155306	-0.24429	0.567876	0.981331	Reep5
14.3286	0.012014	0.124653	0.183848	0.667297	0.982716	Pkd2l2
77.5694	-0.0183418	0.174819	0.197812	0.643715	0.981984	Fam13b
9.9334	0.0752147	0.110068	0.112552	0.792427	0.989344	Nme5
6.37921	0.0028716	0.0931667	0.113002	0.791615	0.989344	4933408B17Rik
56.0903	-0.0620261	0.169271	-0.465023	0.27691	0.976912	Brd8
29.0833	0.0353348	0.151813	-0.0528537	0.901648	0.995318	Cdc23
13.8367	0.0251301	0.122877	0.271412	0.52569	0.980965	Fam53c
62.9484	0.0541539	0.173503	0.184943	0.665435	0.982716	Kdm3b
22.7216	0.0953881	0.142925	-0.059852	0.888706	0.995318	Reep2
30.1661	0.00592494	0.149163	-0.2303	0.590251	0.981984	Egr1
27.1898	0.100863	0.146703	0.751676	0.0788291	0.854296	Etf1
41.773	-0.000676475	0.163061	0.0167972	0.968672	0.998687	Hspa9
4.52913	-0.0483673	0.0810555	-0.76725	0.0728237	0.840527	Gm36037
34.4746	0.0256938	0.154592	-0.0267534	0.950122	0.996392	Ctnna1
16.0632	-0.0125493	0.128988	-0.229311	0.591848	0.981984	Lrrtm2
84.9678	0.0219628	0.178826	0.155857	0.715548	0.984589	Sil1
3.28662	-0.019696	0.0708126	-0.120963	0.77731	0.988381	Gm50145
7.08879	0.0585837	0.0933437	-0.142018	0.739847	0.985651	Snhg4
84.1963	0.00555833	0.178773	-0.229257	0.591936	0.981984	Matr3
18.4665	-0.0314231	0.134002	-0.294203	0.491525	0.980965	Gm50163
114.671	-0.0271087	0.18141	0.0525493	0.902212	0.995318	Paip2
6.67285	-0.00649602	0.0937988	0.0797934	0.852	0.995116	Slc23a1
2.51169	-0.0143763	0.063249	-0.436861	0.307047	0.980965	Spata24
36.3357	-0.000901851	0.159179	-0.0647051	0.879748	0.995116	Dnajc18
77.3537	0.0993843	0.177447	0.534983	0.210985	0.949527	Ube2d2a
8.82673	-0.0129787	0.105268	0.14325	0.737673	0.985409	Cxxc5
354.093	-0.012672	0.183063	-0.0141543	0.973599	0.998707	Nrg2
9.86333	-0.0601484	0.108608	-0.371078	0.385597	0.980965	4930471G03Rik
88.1676	0.0470237	0.179344	-0.00533736	0.990043	0.998707	Pura
22.6985	0.0356112	0.142525	-0.0227177	0.957639	0.997396	Igip
42.1967	0.118335	0.163354	0.761296	0.0750739	0.844631	Cystm1
31.7082	0.0620916	0.153067	0.3239	0.448857	0.980965	Pfdn1
17.2903	0.0159113	0.131059	-0.0269883	0.949685	0.996392	Hbegf
167.861	0.0597984	0.184028	0.349052	0.414425	0.980965	Ankhd1
7.8483	0.0004823	0.0953087	0.082043	0.847877	0.994906	Eif4ebp3
9.42444	0.0456958	0.107922	0.386089	0.366671	0.980965	Sra1
11.8668	-0.0575323	0.116637	-0.151434	0.723284	0.984589	Apbb3
7.75995	0.0986481	0.0906137	1.30088	0.002353	0.267588	E230025N22Rik
8.19948	0.0380071	0.101953	0.308238	0.471094	0.980965	Tmco6
21.3357	0.0243814	0.140224	-0.238498	0.57709	0.981984	Ik
19.48	0.04807	0.136798	0.449068	0.293726	0.978607	Hars
14.9303	-0.10568	0.124487	-0.76808	0.0725146	0.840527	Hars2
14.7393	0.0824593	0.125363	0.254301	0.552118	0.980965	Zmat2
3.7746	-0.0491262	0.0730312	-0.437228	0.30664	0.980965	Pcdha1
3.81737	-0.0214654	0.0749463	0.204679	0.632247	0.981984	Pcdha5
5.34371	-0.0947775	0.0814945	-0.882203	0.0391403	0.745501	Gm10545
8.50076	0.0471943	0.103622	0.128948	0.763035	0.986086	Pcdha11.1
27.8638	-0.14862	0.149619	-0.610018	0.153781	0.93119	Gm10544
3.63774	0.0125016	0.0741616	-0.0419612	0.921844	0.995318	Pcdhb6
4.36251	-0.0316238	0.079848	-0.108883	0.799045	0.9895	Pcdhb7
14.8134	0.0147012	0.125487	0.353024	0.409134	0.980965	Pcdhb14
5.15949	-0.020735	0.0852723	-0.312345	0.465205	0.980965	Pcdhb16
5.19879	0.0197683	0.0857293	0.412203	0.335153	0.980965	Pcdhb17
8.07496	-0.0336069	0.100246	-0.713963	0.0950497	0.892677	Pcdhb19
4.63189	-0.0473816	0.0805676	-0.789896	0.0647641	0.821111	Pcdhb20
3.69105	0.0195689	0.0747399	-0.138538	0.745998	0.985651	Taf7
7.51259	0.0284097	0.0989573	0.159938	0.708437	0.984589	3222401L13Rik
2.89546	-0.0194623	0.0624956	-0.220532	0.60611	0.981984	Pcdhga5
9.85702	-0.00249479	0.108682	0.266003	0.533974	0.980965	Pcdhga6
11.3349	-0.0211133	0.113869	-0.0705072	0.869058	0.995116	Gm37165
6.18282	-0.103712	0.0907637	-0.935605	0.0287009	0.699615	Pcdhga7
5.84461	-0.00894276	0.0897146	-0.136818	0.749045	0.985651	Pcdhgb4
3.18032	-0.0126281	0.0697142	0.340528	0.425916	0.980965	Pcdhga8
5.84985	-0.0228759	0.0892269	-0.377857	0.376977	0.980965	Pcdhgb5
6.23223	-0.00158164	0.0922398	0.0697106	0.870524	0.995116	Pcdhga9
111.296	-0.0121122	0.181708	-0.056137	0.895573	0.995318	Gm26672
4.01733	-0.0304922	0.0770519	-0.0323099	0.939781	0.996041	Pcdhga10
16.8451	0.0644094	0.131181	0.280965	0.511224	0.980965	Pcdhga12
3.33398	-0.0461286	0.0711981	-0.419014	0.327228	0.980965	BC037039
7.71925	-0.0133879	0.100092	-0.350318	0.412735	0.980965	Pcdhgc4
9.5683	-0.0256235	0.108462	-0.0889345	0.835275	0.992004	Pcdhgc5
11.6588	-0.0917004	0.115829	-0.219226	0.608246	0.981984	Gm29994
48.2006	0.0259012	0.167242	0.169814	0.691333	0.984589	Diaph1
19.7946	0.0862031	0.137431	0.340508	0.425943	0.980965	Hdac3
10.4199	0.0634925	0.111196	0.122842	0.773942	0.988381	Rell2
22.9703	0.0176939	0.138215	0.0919748	0.829729	0.992004	Pcdh1
8.62037	-0.0273805	0.0974034	-0.640295	0.134368	0.916128	1700086O06Rik
8.00545	0.0766948	0.101604	0.513835	0.22959	0.949527	Dele1
46.6164	-0.0187079	0.166568	-0.294281	0.491409	0.980965	Rnf14
7.1741	-0.00425581	0.0975207	-0.189666	0.65743	0.981984	Gnpda1
151.519	0.145996	0.183875	0.424956	0.320415	0.980965	Ndfip1
13.8575	-0.0282249	0.121455	-0.374355	0.381415	0.980965	9630014M24Rik
6.63253	-0.106914	0.0930302	-1.04814	0.0142578	0.575731	Fgf1
499.666	-0.060421	0.180196	-0.257306	0.54743	0.980965	Arhgap26
56.6283	-0.124374	0.17103	-0.445145	0.297964	0.978674	Gm15336
6.57811	0.0414412	0.092163	0.473233	0.268518	0.975083	Gm15337
82.302	0.0793991	0.177973	0.464458	0.277494	0.976988	Nr3c1
32.661	0.0628825	0.155845	0.150957	0.72412	0.984589	Yipf5
5.94914	-0.0130306	0.0904204	-0.328236	0.442808	0.980965	Gm31087
1428.98	0.247548	0.174043	1.42619	0.000854176	0.145965	Kctd16
4.17309	-0.0454118	0.0780664	-0.492796	0.249229	0.966149	Gm31019
52.5091	-0.0106445	0.169461	0.0932497	0.827405	0.992004	C030017B01Rik
156.418	0.304918	0.183948	1.12353	0.00861495	0.468106	Sh3rf2
51.6974	-0.0802319	0.16913	-0.39637	0.354048	0.980965	Lars
68.8285	-0.0433879	0.175275	0.0658533	0.87763	0.995116	Rbm27
62.9165	-0.030142	0.173327	-0.0358412	0.933214	0.995318	Tcerg1
2.846	-0.0138563	0.0666735	-0.119497	0.779938	0.98895	Gm50214
3.91804	-0.0356018	0.0709548	-0.159626	0.708979	0.984589	C030004G16Rik
586.204	0.0769334	0.179411	0.470985	0.270798	0.975238	Ppp2r2b
3.08665	-0.0108649	0.0688576	0.114688	0.788579	0.989344	4933407I08Rik
126.855	0.11976	0.182864	0.725509	0.0898221	0.877933	Stk32a
3.82122	-0.00681434	0.0757501	0.264115	0.53688	0.980965	Dpysl3
8.68499	-0.0311904	0.103836	-0.161564	0.70561	0.984589	AC156546.1
204.097	0.0288714	0.184146	0.283265	0.507771	0.980965	Jakmip2
18.268	-0.0418078	0.134251	-0.319918	0.454453	0.980965	Dcp2
6.82089	-0.049301	0.0954285	-0.350297	0.412763	0.980965	Mcc
73.6898	-0.0230094	0.176399	-0.105882	0.80447	0.9895	Ythdc2
161.679	0.0320514	0.184037	-0.0489419	0.908895	0.995318	Kcnn2
5.24438	-0.00338692	0.0857189	0.2192	0.608288	0.981984	A330093E20Rik
28.1036	-0.00615941	0.150658	-0.26651	0.533195	0.980965	Pggt1b
35.738	-0.040487	0.158606	-0.186245	0.663224	0.981984	Ccdc112
6.37429	0.0365601	0.0929591	0.652958	0.126835	0.91149	Gm4107
17.8806	0.0474232	0.130439	0.0599393	0.888545	0.995318	Fem1c
13.3697	0.10258	0.120672	0.248137	0.561795	0.981014	Tmed7
8.75093	-0.0307355	0.104842	-0.458671	0.283525	0.978535	Eif1a
16.4196	0.074876	0.129818	0.974667	0.0226729	0.671166	Cdo1
22.3404	0.0287111	0.141424	0.14188	0.740089	0.985651	Atg12
47.8691	-0.0743513	0.1664	-0.392555	0.358699	0.980965	Ap3s1
92.6095	0.0971231	0.179323	0.366734	0.391183	0.980965	Commd10
12.703	-0.0903845	0.119636	-1.07261	0.0121447	0.537662	Sema6a
15.8991	-0.0554198	0.12319	-0.28832	0.500229	0.980965	Dtwd2
181.67	-0.0580146	0.184117	0.121458	0.776422	0.988381	Dmxl1
34.1718	-0.11772	0.156919	-0.207	0.62839	0.981984	Hsd17b4
70.8168	0.123912	0.174392	1.13638	0.00788397	0.451934	Prr16
11.1949	-0.0394799	0.112201	-0.317449	0.457943	0.980965	Srfbp1
69.937	0.218252	0.175754	0.794916	0.0630808	0.812982	Sncaip
40.5256	-0.0252114	0.161643	0.0554468	0.89685	0.995318	Snx2
57.9178	-0.105846	0.171751	-0.426315	0.318871	0.980965	Snx24
4.91955	0.0231902	0.0830398	-0.0946894	0.824784	0.992004	Gm19466
47.0027	-0.0620828	0.166751	-0.442036	0.301351	0.980965	Cep120
129.502	-0.103826	0.182992	-0.310815	0.467393	0.980965	Csnk1g3
52.7401	0.167095	0.16981	0.644985	0.131539	0.912577	Zfp608
4.07241	-0.0252869	0.0758607	-0.186022	0.663602	0.981984	Gm4221
28.847	-0.0269121	0.151374	0.0722495	0.865852	0.995116	Aldh7a1
16.748	-0.0241321	0.128718	-0.265513	0.534728	0.980965	Phax
14.1637	0.0483893	0.124066	-0.131775	0.758	0.986086	Lmnb1
15.5665	0.0148933	0.126762	0.963739	0.0242369	0.675974	March3
4.50248	-0.00872684	0.0803554	0.60363	0.158136	0.932295	Gm15345
7.50205	0.0470151	0.09774	0.581468	0.173972	0.943424	C330018D20Rik
10.9406	0.0122357	0.111668	0.303961	0.477269	0.980965	Prrc1
4.16431	-0.0256025	0.0783474	0.037707	0.929746	0.995318	4930511M06Rik
50.2093	-0.0400635	0.168324	-0.100008	0.815115	0.991519	Slc12a2
4.87286	-0.0222298	0.0756425	-0.458562	0.28364	0.978535	Fbn2
3.87977	-0.0131509	0.0697053	-0.199325	0.64118	0.981984	Isoc1
15.1133	-0.0483095	0.126634	-0.198918	0.641862	0.981984	Minar2
549.201	0.16053	0.179435	0.981758	0.0217055	0.664438	Chsy3
52.2985	0.205839	0.167334	0.941001	0.0277936	0.699615	Dctn4
10.6551	-0.0390478	0.112667	-0.309316	0.469543	0.980965	Rbm22
44.6687	0.135902	0.165334	0.680789	0.111435	0.907339	Synpo
38.9751	-0.0437259	0.160933	-0.169076	0.692604	0.984589	Ndst1
14.1805	0.050113	0.124141	0.486407	0.255419	0.969953	Tcof1
483.566	0.0396214	0.180286	0.268003	0.530904	0.980965	Camk2a
11.5394	-0.0764071	0.115747	-0.567512	0.184536	0.948036	Slc6a7
34.1993	-0.0448827	0.152401	-0.121179	0.776922	0.988381	Hmgxb3
18.4655	0.0149489	0.132279	0.0338613	0.936896	0.995947	Pde6a
98.3278	0.00556998	0.180695	0.0442746	0.91755	0.995318	Ppargc1b
20.7446	-0.213046	0.138834	-1.85155	1.49663e-05	0.00735284	Arhgef37
234.906	-0.136522	0.184035	-0.696686	0.103325	0.902895	Csnk1a1
5.01177	0.0420281	0.0843954	0.196257	0.646324	0.981984	Pcyox1l
8.22474	-0.00513514	0.100164	0.501056	0.241384	0.961539	Grpel2
12.79	0.0190805	0.119865	0.673598	0.115265	0.907339	1500015A07Rik
2.69485	-0.0498154	0.0611003	-0.73317	0.0864828	0.867845	Afap1l1
33.0173	0.0618351	0.151687	0.684841	0.109322	0.902895	Ablim3
109.822	0.216926	0.179585	1.33015	0.00187039	0.233749	Htr4
47.4255	-0.114538	0.166877	-0.559766	0.190599	0.948036	Fbxo38
45.4898	-0.0582862	0.165735	-0.13895	0.74527	0.985651	Spink10
7.01134	0.0272933	0.0965473	0.550617	0.197949	0.949527	Gm36368
1.96654	-0.00403202	0.0529392	-0.17516	0.682139	0.984589	Spink13
44.4872	-0.0517803	0.164109	-0.303684	0.477671	0.980965	Napg
43.8006	-0.049487	0.164794	-0.312374	0.465163	0.980965	Txnl1
155.85	0.0336228	0.183873	0.20629	0.629569	0.981984	Wdr7
3.04035	-0.0309023	0.0641174	-0.289485	0.498499	0.980965	Gm50106
53.632	-0.168865	0.168305	-0.917465	0.0319403	0.707909	St8sia3os
71.3161	0.0407795	0.175746	-0.0270113	0.949642	0.996392	St8sia3
97.4191	0.178693	0.179884	0.400071	0.349572	0.980965	Onecut2
19.2864	-0.0801051	0.131243	-0.417032	0.329522	0.980965	Fech
35.7198	-0.0323931	0.157675	0.0362747	0.932408	0.995318	Nars
641.427	-0.000355436	0.179674	-0.0809586	0.849864	0.995116	Nedd4l
4.31723	0.0115735	0.0797045	0.244037	0.568276	0.981331	Gm50368
27.3409	0.123166	0.149749	0.69981	0.101787	0.899679	Malt1
88.7465	-0.0411283	0.179507	-0.344415	0.420654	0.980965	Zfp532
9.78401	0.0368839	0.108087	-0.0288395	0.946239	0.996392	Oacyl
9.97344	0.0491281	0.109196	0.211952	0.620196	0.981984	Sec11c
24.256	0.0458477	0.145352	0.186622	0.662584	0.981984	Lman1
4.47582	-0.0550294	0.0803744	-0.76724	0.0728274	0.840527	Ccbe1
792.462	0.0532084	0.179103	0.271787	0.525119	0.980965	Gnal
6.8742	-0.0432258	0.095772	-0.38561	0.367265	0.980965	Gm50169
7.35549	-0.0368242	0.0981895	-0.111275	0.794728	0.9895	Chmp1b
27.9243	0.0283546	0.150521	-0.285377	0.504613	0.980965	Mppe1
9.58437	0.0627439	0.108674	0.159995	0.708337	0.984589	Impa2
36.0957	0.0194971	0.158946	-0.0336645	0.937262	0.995967	Afg3l2
67.066	-0.0473643	0.173543	-0.271422	0.525676	0.980965	Prelid3a
138.363	0.0171571	0.183349	0.32268	0.450568	0.980965	Spire1
2.85687	-0.0153922	0.0665588	-0.462714	0.279302	0.97815	Cep76
9.68543	0.070039	0.10759	0.199092	0.64157	0.981984	Psmg2
39.7948	-0.0163401	0.161542	-0.332874	0.436389	0.980965	Ptpn2
14.6261	0.0159441	0.125113	0.183961	0.667104	0.982716	4930549G23Rik
4.18218	-0.0437107	0.077728	-0.647092	0.130283	0.912577	Gm26910
11.7348	-0.0364371	0.116571	-0.274522	0.520958	0.980965	Seh1l
10.1109	0.0287891	0.110731	0.242513	0.570695	0.981627	Cep192
545.038	0.106674	0.181505	0.568254	0.183962	0.948036	Ldlrad4
49.6073	-0.097649	0.167808	-0.615931	0.149831	0.92495	Gm41764
46.2507	-0.168147	0.16613	-0.839713	0.0496042	0.791927	Fam210a
26.9162	-0.0696967	0.148784	0.00257796	0.995191	0.999213	Rnmt
121.177	-0.258321	0.182024	-1.06419	0.0128382	0.5454	Tcf4
74.2054	0.0199565	0.176008	0.452673	0.289868	0.978607	Rab27b
23.336	-0.0537042	0.1428	0.0602859	0.887904	0.995318	4930503L19Rik
4.13166	0.0132748	0.0774405	-0.120012	0.779014	0.98855	Stard6
3.48899	0.00989337	0.0729711	-0.0321479	0.940082	0.996041	Poli
106.9	0.0216964	0.181495	0.176372	0.680061	0.984589	Mbd2
2508.91	0.0487931	0.172463	0.22275	0.602492	0.981984	Dcc
16.9812	-0.0270553	0.123934	-0.153562	0.719558	0.984589	Mex3c
84.8645	0.0481464	0.177817	0.254745	0.551424	0.980965	Smad4
10.5154	-0.0399186	0.109971	-0.440408	0.303135	0.980965	Elac1
59.0054	-0.0871094	0.169973	-0.662415	0.121426	0.908855	Me2
21.6328	0.00609132	0.141012	-0.361885	0.397477	0.980965	Mro
301.056	0.181784	0.18307	0.808121	0.0588254	0.801828	Mapk4
6.96192	-0.0743148	0.0957711	-0.450368	0.292332	0.978607	D730045A05Rik
10.3358	-0.0350927	0.109938	0.176964	0.679046	0.984589	Gm9925
17.6155	0.0122679	0.132672	0.1894	0.657879	0.981984	Cxxc1
24.8423	-0.0163949	0.145933	-0.0968264	0.820896	0.992004	Mbd1
3.054	0.0282183	0.0662119	-0.143231	0.737705	0.985409	Cfap53
31.9451	0.003828	0.154464	-0.306446	0.473675	0.980965	Myo5b
3.63388	-0.00315153	0.0742517	-0.0711639	0.867849	0.995116	Acaa2
19.8872	0.0238507	0.13534	0.0279372	0.947918	0.996392	BC031181
171.563	0.0259519	0.184026	0.00536291	0.989995	0.998707	Dym
29.6787	0.0526824	0.150191	0.626626	0.142884	0.919958	Smad7
56.9757	-0.0465034	0.171452	-0.394369	0.356483	0.980965	Ctif
26.4732	0.141241	0.131502	1.01052	0.0181406	0.632827	Zbtb7c
28.9732	-0.041756	0.151659	-0.300659	0.482068	0.980965	Smad2
19.1211	-0.070726	0.135518	-0.679039	0.112358	0.907339	Ier3ip1
23.8755	-0.0522674	0.14369	-0.455862	0.286484	0.978607	Hdhd2
30.4192	0.0696009	0.153284	0.595762	0.163628	0.932374	Katnal2
156.919	-0.167649	0.183702	-0.686645	0.108391	0.902895	Pias2
12.6069	-0.0406339	0.116302	-0.0774375	0.856321	0.995116	St8sia5
52.5838	0.0277164	0.169616	0.0797537	0.852072	0.995116	Rnf165
133.891	-0.114542	0.18322	-0.701287	0.101067	0.8967	8030462N17Rik
44.2222	0.05043	0.164094	0.289018	0.499192	0.980965	Atp5a1
13.454	0.0882674	0.122225	0.511412	0.231794	0.953076	Pstpip2
70.6544	-0.0833262	0.175751	-0.427833	0.31715	0.980965	Epg5
4.55927	-0.0136482	0.0742295	-0.0156083	0.970888	0.998707	Slc14a2
276.218	-0.0242477	0.183567	-0.0110621	0.979365	0.998707	Setbp1
15.797	-0.0196942	0.128075	0.0286074	0.946671	0.996392	Pard6g
15.4785	-0.0535098	0.126763	-0.520114	0.223948	0.949527	Adnp2
4.66733	-0.0243513	0.0821284	-0.327555	0.443755	0.980965	Rbfa
15.6079	0.0844471	0.12546	0.722008	0.091382	0.881019	Gm16286
1.96445	-0.0203609	0.0534545	-0.320361	0.453829	0.980965	Txnl4a
5.04586	-0.0163004	0.0845522	0.235993	0.581097	0.981984	Pqlc1
2.84215	-0.0257588	0.0623243	-0.172545	0.68663	0.984589	Kcng2
8.98981	-0.0252827	0.104687	-0.30714	0.472675	0.980965	Ctdp1
170.077	-0.0898088	0.184069	-0.225393	0.598194	0.981984	Atp9b
8.56182	-0.0243788	0.102761	-0.531079	0.214335	0.949527	Gm47272
48.4232	-0.159368	0.165566	-0.58574	0.170831	0.941731	Mbp
70.5642	-0.0366274	0.175866	-0.262317	0.539656	0.980965	Zfp236
53.8184	-0.00394128	0.167692	-0.0685619	0.872639	0.995116	Zfp516
10.2607	-0.00561129	0.0526789	-0.103085	0.809535	0.990262	1700095A13Rik
59.8401	0.0155624	0.171257	0.12918	0.762621	0.986086	Tshz1
29.7474	0.0861184	0.152083	0.514037	0.229407	0.949527	Zadh2
164.174	-0.1055	0.18389	-0.386752	0.365848	0.980965	Zfp407
5.70743	0.0327213	0.0880062	-0.0764582	0.858119	0.995116	Cndp2
33.5338	0.0837025	0.156732	0.369566	0.387535	0.980965	Cyb5a
7.1839	0.0411439	0.0975378	-0.113549	0.79063	0.989344	Timm21
26.2195	-0.160464	0.144835	-1.25347	0.00338115	0.318333	Gm50370
521.76	0.0518557	0.180072	0.269353	0.528836	0.980965	Neto1
4.95252	0.00409283	0.0837976	0.206263	0.629615	0.981984	Gm50401
41.4023	-0.0583485	0.16315	-0.411661	0.335789	0.980965	Socs6
26.2615	0.0594997	0.148024	0.372191	0.384173	0.980965	Rttn
5.0192	-0.0617024	0.0844015	-0.847638	0.0474915	0.789805	Cd226
439.449	0.0795199	0.182369	0.380769	0.373311	0.980965	Dok6
40.0105	0.00904718	0.160112	0.00228042	0.995746	0.999213	Tmx3
9.42341	-0.0146779	0.107914	-0.05912	0.890058	0.995318	Gm45871
11.1662	0.0118363	0.110252	-0.295958	0.488944	0.980965	Ighmbp2
101.624	0.000823488	0.18078	0.0085001	0.984144	0.998707	Ppp6r3
9.04944	0.0344136	0.105624	-0.104273	0.807382	0.9895	Gm48696
5.1967	0.00290236	0.0851892	0.332854	0.436417	0.980965	1810055G02Rik
90.5433	0.0982047	0.179591	0.844218	0.0483935	0.790698	Kmt5b
18.8531	0.0136286	0.135412	0.0414942	0.922711	0.995318	Gm16066
155.052	-0.0611275	0.183795	-0.202995	0.635051	0.981984	Chka
5.74323	-0.0356465	0.0889463	-0.306455	0.473663	0.980965	Doc2g
6.13043	0.0517391	0.0894627	0.560434	0.190071	0.948036	Ndufv1
16.8841	0.0826069	0.12945	0.661296	0.122057	0.908855	Pitpnm1
3.28694	0.000480743	0.0703455	0.0637271	0.881552	0.995116	Aip
3.48723	0.0113371	0.0716033	0.0228255	0.957438	0.997396	Tmem134
2.01985	0.00185841	0.05024	-0.221329	0.60481	0.981984	Coro1b
2.64395	-0.020512	0.0604055	-0.0325105	0.939408	0.996041	Carns1
6.91832	0.061659	0.0946738	0.544097	0.203312	0.949527	Ppp1ca
4.18288	0.00251839	0.077293	-0.280721	0.51159	0.980965	Ssh3
14.337	0.0750087	0.123145	0.511117	0.232064	0.953076	Ankrd13d
18.6631	-0.132187	0.134406	-0.291574	0.495404	0.980965	Gm50152
3.99063	0.0401335	0.0736822	-0.174011	0.684111	0.984589	Grk2
129.913	0.060936	0.183091	0.0611644	0.886282	0.995318	Kdm2a
23.96	0.0272039	0.144831	0.115188	0.787679	0.989344	Syt12
33.4366	0.172125	0.155836	0.870752	0.0417568	0.751027	Pcx
4.67536	0.0251218	0.0821036	-0.15327	0.72007	0.984589	Lrfn4
6.37568	0.00646008	0.0916226	0.186077	0.663509	0.981984	Rce1
9.67772	0.0433231	0.108588	0.184017	0.667009	0.982716	Gm960
117.744	-0.0388995	0.182315	0.0907773	0.831912	0.992004	Sptbn2
31.8539	0.0104237	0.153344	0.0874047	0.838069	0.992004	Rbm4b
30.2286	0.0838357	0.152829	0.548602	0.199595	0.949527	Rbm4
20.5707	-0.129737	0.137166	-0.75594	0.0771465	0.848287	Rbm14
15.416	0.133816	0.126382	0.920717	0.0313375	0.700507	Ccs
7.16009	0.02929	0.096638	0.553958	0.195241	0.949527	Ctsf
10.38	-0.00662787	0.111754	-0.431421	0.313108	0.980965	Zdhhc24
11.593	0.0470503	0.116247	0.162609	0.703796	0.984589	Bbs1
8.98698	0.020086	0.105171	0.048348	0.909996	0.995318	Dpp3
7.26703	0.0591428	0.0980152	0.413473	0.333666	0.980965	Peli3
9.18685	0.102217	0.103413	0.447962	0.294918	0.978607	Npas4
5.51164	0.0722973	0.0853632	0.0890115	0.835135	0.992004	B4gat1
20.5639	-0.0148849	0.138703	-0.0214803	0.959944	0.99835	Brms1
20.1967	-0.0177685	0.138073	0.332689	0.436645	0.980965	Rin1
19.7703	0.0763414	0.137328	-0.107006	0.802437	0.9895	Tmem151a
9.89304	0.0835236	0.109554	-0.0782456	0.854838	0.995116	Cnih2
2.90317	0.00904433	0.0675935	-0.166337	0.697337	0.984589	Rab1b
21.1251	0.140201	0.140067	0.532079	0.213473	0.949527	Klc2
143.212	0.0846826	0.18364	0.189919	0.657002	0.981984	Pacs1
51.5462	-0.0413187	0.168948	-0.197065	0.644968	0.981984	Sf3b2
8.59026	0.0147269	0.104367	0.127295	0.765983	0.986176	Gal3st3
3.29465	0.0326431	0.0712812	0.110243	0.79659	0.9895	Eif1ad
15.6609	-0.0273593	0.127757	-0.18461	0.666	0.982716	Sart1
4.97285	0.0303179	0.0839599	-0.19242	0.65278	0.981984	Drap1
4.81598	0.0742959	0.0784584	0.369853	0.387168	0.980965	Ccdc85b
13.0082	0.00700947	0.120707	0.0602722	0.88793	0.995318	Fibp
3.64368	0.0440495	0.0714833	-0.0273705	0.948973	0.996392	Efemp2
14.7243	-0.0367257	0.123936	-0.200799	0.638716	0.981984	Mus81
44.5126	0.146809	0.164562	0.411133	0.33641	0.980965	Snx32
6.82507	-0.0168002	0.0953985	-0.17311	0.685658	0.984589	Kat5
9.47251	0.064906	0.106904	0.639892	0.134614	0.916128	Rela
3.42482	0.00588847	0.072258	0.810448	0.0581008	0.801828	Sipa1
15.8678	0.0453073	0.128799	0.0938602	0.826293	0.992004	Pcnx3
4.47508	0.013954	0.0809464	-0.116759	0.784854	0.989344	Map3k11
6.52516	-0.055545	0.0933975	-0.391535	0.359949	0.980965	Ehbp1l1
17.1441	0.0488636	0.128496	0.189398	0.657884	0.981984	Ltbp3
9.67874	0.105085	0.108292	0.610477	0.153471	0.930376	Scyl1
53992.4	-0.0331066	0.168597	-0.203503	0.634204	0.981984	Malat1
2.70185	-0.0665132	0.0619689	-1.1079	0.00958621	0.48696	Neat1
3.33222	-0.0378812	0.0667128	-0.293761	0.492175	0.980965	Frmd8
19.2116	-0.0468425	0.136311	-0.469787	0.272019	0.975238	Dpf2
8.20825	0.0195127	0.101691	-0.0594027	0.889536	0.995318	Capn1
9.14343	0.0506696	0.106829	0.0720656	0.866191	0.995116	Syvn1
3.77701	-0.0132685	0.0744152	-0.0559845	0.895855	0.995318	Vps51
2.31558	0.00928072	0.0579734	-0.225218	0.598479	0.981984	Zfpl1
12.2329	-0.00655744	0.118334	-0.198165	0.643124	0.981984	Snx15
8.57239	0.0354285	0.103988	0.964673	0.0240998	0.675974	Arl2
8.64919	0.0322043	0.104298	0.0435531	0.918889	0.995318	Ppp2r5b
16.4176	-0.00741788	0.128966	-0.327789	0.44343	0.980965	Atg2a
8.25488	0.0602544	0.102746	0.270075	0.527732	0.980965	Ehd1
2.99684	0.00674656	0.0685485	-0.0124125	0.976847	0.998707	Cdc42bpg
8.01186	-0.0831288	0.100295	-0.861754	0.0439155	0.757029	Men1
22.194	0.0535949	0.142004	0.231453	0.588392	0.981984	Map4k2
8.34292	0.0458943	0.10314	0.40505	0.343607	0.980965	Gm14966
54.3567	-0.00316871	0.170396	-0.0981637	0.818465	0.992004	Sf1
5.72642	-0.0621389	0.0876783	-0.154012	0.718771	0.984589	Pygm
94.2596	0.0265211	0.180231	0.10338	0.808999	0.990262	Rasgrp2
84.3773	0.0952701	0.178083	0.268835	0.52963	0.980965	Nrxn2
7.71985	0.129487	0.0976354	0.464787	0.277154	0.976912	Prdx5
25.3343	0.0613175	0.146452	0.26471	0.535964	0.980965	Esrra
3.44131	0.0161447	0.0704892	0.0300445	0.943996	0.996392	Gpr137
4.56945	0.0594027	0.0798069	0.551522	0.197213	0.949527	Bad
3.24413	0.0246206	0.0358913	0.911438	0.0330838	0.711829	Ppp1r14b
17.4955	-0.0110806	0.130751	-0.326752	0.444873	0.980965	Fkbp2
8.30401	0.0337984	0.102551	0.0965601	0.82138	0.992004	Vegfb
2.11352	8.40534e-05	0.054467	-0.118125	0.7824	0.989286	Dnajc4
23.0187	0.0458832	0.139043	0.249846	0.559104	0.981014	Stip1
61.4126	0.0343919	0.172747	-0.123297	0.773129	0.988381	Macrod1
6.14312	0.0584783	0.0885607	0.415293	0.331543	0.980965	AC109619.1
34.9504	0.0412361	0.157985	0.247774	0.562367	0.981014	Flrt1
6.46224	0.109984	0.0891417	2.29123	8.4515e-08	8.4373e-05	Otub1
75.2815	0.127543	0.177018	0.447477	0.295441	0.978607	Naa40
3.63671	-0.0557157	0.0737978	-0.732529	0.0867582	0.868395	Rcor2
213.716	0.0801214	0.184139	0.395607	0.354975	0.980965	Mark2
75.7332	-0.148354	0.176285	-0.818038	0.0557886	0.801828	Gm17227
26.5902	0.0546972	0.148671	0.520477	0.223625	0.949527	Spindoc
27.75	-0.0500945	0.149455	-0.382106	0.371635	0.980965	Gm50232
4.3281	0.00935961	0.0798473	-0.16385	0.701643	0.984589	2700081O15Rik
346.925	-0.0334452	0.182943	-0.161837	0.705136	0.984589	Rtn3
36.3052	-0.0454344	0.159252	-0.44003	0.303551	0.980965	Atl3
2.75651	0.0215037	0.0621207	-0.0821254	0.847726	0.994906	Plaat3
5.31106	-0.0692025	0.0862639	-0.854524	0.0457175	0.767884	Gm41804
35.2014	0.0293008	0.157977	-0.33885	0.428199	0.980965	Chrm1
24.0118	0.0456673	0.144464	0.149213	0.72718	0.984589	Slc3a2
5.16469	0.0746593	0.0827466	0.210778	0.622135	0.981984	Snhg1
5.78461	0.0210369	0.0896198	0.521238	0.222949	0.949527	Wdr74
59.7492	-0.0199521	0.17245	-0.109401	0.79811	0.9895	Stx5a
21.4343	-0.00352092	0.140465	-0.379986	0.374295	0.980965	Nxf1
3.38553	-0.0314486	0.0668091	-0.323472	0.449457	0.980965	Tmem223
2.45243	-0.0510929	0.0595636	-0.701183	0.101117	0.8967	Taf6l
13.2036	-0.0430566	0.119068	-0.232648	0.586467	0.981984	Polr2g
13.0327	0.0570982	0.120877	-0.0742028	0.862261	0.995116	Ttc9c
34.3008	-0.0849154	0.156898	-0.701125	0.101146	0.8967	Hnrnpul2
19.6947	0.0475591	0.136606	0.172981	0.685879	0.984589	Bscl2
9.7086	0.0121463	0.108988	0.353952	0.407905	0.980965	Ubxn1
29.1272	0.0284176	0.151839	-0.0134224	0.974964	0.998707	Ganab
6.34335	0.0590319	0.0908686	0.107322	0.801866	0.9895	B3gat3
9.98077	0.0510987	0.110253	0.010952	0.979571	0.998707	Mta2
16.5814	-0.0942141	0.130213	-0.425423	0.319884	0.980965	Tut1
21.3787	0.0867086	0.139287	-0.617746	0.148634	0.923365	Eef1g
5.10024	-0.0572497	0.0839848	-0.430531	0.314108	0.980965	Ahnak
9.35956	0.000716537	0.107179	0.396347	0.354075	0.980965	Asrgl1
6.72407	-0.0165312	0.0936979	-0.0748572	0.861059	0.995116	Incenp
14.3584	-0.0423624	0.123011	-0.596424	0.163161	0.932295	Fads1
53.3263	0.0465037	0.168969	0.0982526	0.818303	0.992004	Dagla
152.582	0.0851965	0.183658	0.492285	0.249721	0.966149	Syt7
22.5933	-0.0813139	0.141773	-0.565734	0.185914	0.948036	Lrrc10b
19.8451	0.132487	0.137614	0.560681	0.189875	0.948036	Sdhaf2
55.4506	-0.0172648	0.170654	0.0872913	0.838276	0.992004	Cpsf7
18.7764	-0.062128	0.134715	0.00217906	0.995935	0.99924	Tmem216
13.9283	0.0108491	0.123304	0.311442	0.466495	0.980965	Tmem138
25.5305	-0.0309455	0.146922	-0.185674	0.664193	0.982233	Ddb1
10.6957	-0.028041	0.112066	-0.0949791	0.824256	0.992004	Vps37c
20.4147	0.16216	0.137858	0.137725	0.747438	0.985651	Tmem132a
6.26379	-0.0702015	0.0918924	-1.08993	0.0108216	0.510935	Tmem109
10.6666	-4.31408e-05	0.112044	-0.242822	0.570204	0.981627	Prpf19
41.2321	-0.0382789	0.162971	-0.14867	0.728134	0.984589	Stx3
24.3079	0.072637	0.145017	0.319283	0.455349	0.980965	Patl1
43.816	-0.0921825	0.163991	-0.62346	0.144914	0.920354	Osbp
3.72546	-0.0227431	0.0747638	-0.0396427	0.92615	0.995318	Dtx4
50.7327	0.0236219	0.168661	0.322239	0.451187	0.980965	Zfp91
340.417	0.0880642	0.182433	0.391905	0.359496	0.980965	Tle4
2.75725	-0.0414196	0.0619435	-0.704604	0.0994636	0.893374	Psat1
27.7336	-0.0539982	0.149991	-0.24322	0.569573	0.981627	Cep78
4.80104	-0.0492023	0.0789584	-0.248265	0.561593	0.981014	C130060C02Rik
227.288	0.0571484	0.184094	0.417024	0.329531	0.980965	Gnaq
206.383	-0.0169487	0.184153	0.00493947	0.990785	0.998707	Vps13a
34.6651	0.171602	0.156464	0.868456	0.042299	0.751027	Prune2
31.164	0.115338	0.146606	0.946492	0.0268959	0.696412	Pcsk5
37.6805	0.0278681	0.160201	-0.116508	0.785306	0.989344	Carnmt1
15.1295	-0.154633	0.125934	-1.11721	0.00899668	0.477057	Rorb
3.13964	-0.0244581	0.0690062	-0.201451	0.637627	0.981984	Aldh1a1
51.3524	0.121086	0.169111	0.546138	0.201622	0.949527	Zfand5
104.826	0.0172295	0.18097	0.238847	0.576533	0.981984	Gda
28.8568	0.00284043	0.151215	0.135938	0.750606	0.985651	1110059E24Rik
41.7586	0.0940725	0.16127	0.239015	0.576264	0.981984	Abhd17b
15.2165	-0.0269833	0.125961	-0.116289	0.785699	0.989344	Cemip2
380.151	-0.0711094	0.169107	-0.332604	0.436762	0.980965	Trpm3
6.04072	-0.0309129	0.0901748	-0.324354	0.448222	0.980965	Gm27151
106.234	-0.112845	0.180817	-0.675937	0.114008	0.907339	Klf9
72.1565	-0.0243681	0.176089	-0.0535833	0.900298	0.995318	Smc5
14.4468	-0.0389819	0.124849	-0.440397	0.303148	0.980965	Ptar1
119.281	0.081838	0.182321	0.435553	0.308496	0.980965	Apba1
3.23154	-0.0237555	0.0702441	0.0557328	0.896321	0.995318	Tjp2
4.11904	0.0179091	0.0781638	0.419039	0.3272	0.980965	Fxn
22.6253	0.0420065	0.13488	0.46317	0.278829	0.97815	Pip5k1b
2.51377	0.00364533	0.0600686	-0.322322	0.45107	0.980965	Fam122a
19.0766	-0.024199	0.131689	0.0707379	0.868633	0.995116	Cbwd1
2.98495	-0.0549876	0.0645134	-0.471998	0.269769	0.975238	Kank1
120.251	0.171643	0.182627	0.658918	0.123404	0.910164	Smarca2
3.83311	0.0607663	0.075863	0.460488	0.281622	0.978466	Gm20616
8.64575	-0.0578039	0.100617	-0.57105	0.181814	0.948036	4931403E22Rik
10.3527	-0.0122248	0.110689	0.00481641	0.991015	0.998707	Gm35438.1
44.358	0.0586811	0.165103	0.0595154	0.889328	0.995318	Vldlr
17.0385	-0.00632862	0.131519	-0.093961	0.82611	0.992004	Pum3
253.98	0.119055	0.183731	0.783688	0.0668966	0.825987	Rfx3
5.78744	-0.0295082	0.0894955	-0.112872	0.79185	0.989344	Glis3
78.9126	0.0380846	0.176996	0.284567	0.505823	0.980965	Slc1a1
21.0027	0.0906608	0.139894	-0.0908836	0.831718	0.992004	4430402I18Rik
4.46913	-0.0184717	0.0807249	-0.230724	0.589567	0.981984	Plpp6
83.0484	-0.0361471	0.178384	0.147978	0.729349	0.984589	Cdc37l1
21.2262	0.0555182	0.139828	0.070921	0.868296	0.995116	Ak3
18.9243	-0.0149591	0.134027	0.235486	0.58191	0.981984	Rcl1
146.8	-0.0838722	0.183664	-0.277925	0.515804	0.980965	Jak2
22.0745	-0.0489739	0.141414	-0.0759245	0.859099	0.995116	Plgrkt
10.6567	0.16128	0.112628	0.991788	0.0203986	0.652811	A930007I19Rik
72.6592	-0.0933994	0.175856	-0.208902	0.625237	0.981984	Ric1
25.0134	0.00445315	0.146354	-0.268928	0.529486	0.980965	Ermp1
162.242	0.176141	0.183954	0.96272	0.0243875	0.67765	9930021J03Rik
8.74039	-0.0105708	0.103549	-0.139678	0.743981	0.985651	Ranbp6
5.16933	-0.074774	0.0794952	-0.966569	0.0238232	0.675974	Il33
91.3456	0.0383294	0.179603	0.258043	0.546283	0.980965	Uhrf2
630.336	0.103323	0.173236	1.06437	0.0128236	0.5454	Prkg1
5.93233	-0.0413391	0.0901441	-0.163357	0.702498	0.984589	Cstf2t
11.3001	-0.00451719	0.115054	-0.19648	0.645949	0.981984	Asah2
139.811	0.170999	0.18331	0.980575	0.0218643	0.664438	Sgms1
39.6153	0.0737419	0.160913	0.424867	0.320517	0.980965	Minpp1
10.4856	0.0502372	0.112143	-0.275035	0.52018	0.980965	Papss2
63.4156	0.0221247	0.173671	-0.116301	0.785678	0.989344	Atad1
242.216	0.0693436	0.184062	0.375555	0.379891	0.980965	Pten
17.4492	0.0696226	0.131536	0.0914342	0.830714	0.992004	Lipo3
18.8552	0.0341135	0.133902	0.187691	0.660773	0.981984	Stambpl1
5.1118	-0.0146588	0.0841397	-0.295785	0.489198	0.980965	Lipa
41.4422	-0.00730136	0.163246	-0.106776	0.802853	0.9895	Pank1
9.71496	-0.0380757	0.108143	-0.161528	0.705672	0.984589	Htr7
9.47464	-0.0244811	0.108106	-0.173063	0.685739	0.984589	Rpp30
108.157	0.107831	0.181448	0.68583	0.108811	0.902895	Pcgf5
54.868	-0.0337032	0.170425	0.294908	0.490487	0.980965	Hectd2
26.4946	-0.123169	0.144691	-0.0637669	0.881478	0.995116	Hectd2os
79.9219	0.025233	0.17796	0.116367	0.78556	0.989344	Tnks2
152.982	-0.129521	0.18379	-0.355178	0.406283	0.980965	Btaf1
337.943	0.103332	0.182466	0.688425	0.107479	0.902895	Cpeb3
14.0216	0.0811111	0.122797	0.886531	0.0381883	0.73816	A330032B11Rik
24.777	0.0214131	0.145112	0.341241	0.424948	0.980965	March5
31.0285	-0.0265903	0.151801	-0.185179	0.665035	0.982701	Ide
73.2863	-0.0698894	0.176486	-0.519161	0.224798	0.949527	Exoc6
24.8647	-0.088523	0.143135	-0.256403	0.548837	0.980965	Fra10ac1
119.577	-0.0473517	0.181911	-0.354807	0.406772	0.980965	Lgi1
5.79059	-0.0579825	0.0877586	-0.479879	0.261853	0.972539	Gm42723
57.3745	0.0938953	0.165212	1.12017	0.00881616	0.474114	Plce1
19.5378	0.00113247	0.135292	-0.0132995	0.975193	0.998707	Noc3l
74.4366	0.0196357	0.175737	0.0516791	0.903824	0.995318	Tbc1d12
8.57596	-0.0755365	0.103236	-0.29546	0.489675	0.980965	Hells
596.866	0.135094	0.178879	0.757591	0.0765025	0.847707	Sorbs1
10.0159	0.0574613	0.109419	0.44767	0.295232	0.978607	Aldh18a1
16.3912	-0.0525412	0.12386	-0.28654	0.502877	0.980965	Tctn3
14.4938	-0.076389	0.124948	-0.637158	0.136287	0.917738	Entpd1
2.70989	-0.02041	0.0652603	-0.533839	0.211963	0.949527	Cc2d2b
6.38724	0.050548	0.0933178	0.254635	0.551595	0.980965	Ccnj
6.72648	0.0175549	0.0951547	0.114586	0.788763	0.989344	Zfp518a
60.8085	-0.0321163	0.17239	-0.34934	0.414041	0.980965	Tm9sf3
162.542	0.0828397	0.183989	0.365016	0.393406	0.980965	Lcor
11.7878	-0.0475362	0.116145	-0.409895	0.337866	0.980965	Slit1
3.93453	-0.0309642	0.0765907	-0.514486	0.229001	0.949527	Arhgap19
12.7068	0.0899371	0.1197	0.761651	0.0749383	0.844631	Pgam1
12.3216	0.124355	0.117825	0.955641	0.0254556	0.686835	Exosc1
7.81008	0.033405	0.100623	0.157895	0.711993	0.984589	Zdhhc16
36.0841	0.0757581	0.158457	0.395611	0.354971	0.980965	Mms19
11.6696	-0.0957229	0.115909	-0.445721	0.297339	0.978607	Ubtd1
8.25835	0.0457174	0.101559	0.0382761	0.928689	0.995318	Morn4
35.4556	-0.0228335	0.157698	0.273702	0.522204	0.980965	Pi4k2a
23.8481	0.0329146	0.143624	0.365553	0.392711	0.980965	Zfyve27
3.9987	-0.0229279	0.0742991	-0.802337	0.060659	0.810895	Golga7b
17.1732	-0.0669287	0.131728	-0.281275	0.510758	0.980965	Crtac1
29.6418	0.0455319	0.152097	0.377262	0.377729	0.980965	R3hcc1l
15.5055	0.000941785	0.126135	0.0911922	0.831156	0.992004	Gm16541
11.8825	-0.0922062	0.116824	-0.666044	0.119399	0.908855	Hps1
72.4628	-0.0272888	0.174522	-0.106423	0.803491	0.9895	Cnnm1
36.7741	0.129159	0.159678	0.605158	0.157086	0.932295	Got1
23.5069	-0.12825	0.143776	-0.62743	0.142372	0.919958	Slc25a28
20.9697	0.0750565	0.139279	0.278858	0.514396	0.980965	Entpd7
6.81035	-0.0271496	0.0944649	0.0928393	0.828153	0.992004	Cox15
4.71926	0.0117931	0.0801863	-0.0525106	0.902284	0.995318	Cutc
65.0846	0.195564	0.173855	1.03521	0.0155011	0.588072	Dnmbp
4.77919	-0.0201415	0.0746541	-0.515453	0.228127	0.949527	Gm50217
58.6083	0.0868674	0.171726	0.486402	0.255424	0.969953	Erlin1
78.5502	-0.135159	0.177108	-0.415332	0.331498	0.980965	Chuk
6.37224	-0.088967	0.091468	-0.623042	0.145183	0.920354	Cwf19l1
20.7789	0.0894232	0.139483	0.305562	0.474952	0.980965	Bloc1s2
65.0077	0.0189698	0.173893	-0.273576	0.522396	0.980965	Scd2
11.5742	-0.0906104	0.114572	-0.461096	0.280987	0.978466	Hif1an
120.804	-0.100651	0.182576	-0.414219	0.332795	0.980965	Slf2
12.3021	-0.0542429	0.117401	-0.0404046	0.924735	0.995318	4930414N06Rik
2.59449	-0.0146777	0.0642092	0.174849	0.682671	0.984589	Sema4g
5.22051	0.0156362	0.0860489	-0.344796	0.420139	0.980965	Twnk
3.83732	-0.0199575	0.0694228	-0.396097	0.354379	0.980965	Lzts2
5.7411	0.0606352	0.0885354	0.797506	0.0622269	0.812514	Pdzd7
21.3669	0.020921	0.139235	-0.0103195	0.98075	0.998707	Sfxn3
16.9567	0.0450994	0.131485	-0.0510099	0.905063	0.995318	Gm28578
202.226	0.0504591	0.184162	0.283423	0.507535	0.980965	Btrc
7.56173	0.0027447	0.0994039	-0.0222953	0.958426	0.997608	Gm17018
86.4347	-0.0818985	0.178511	-0.283273	0.507759	0.980965	Fbxw4
168.108	-0.0482481	0.184049	-0.248156	0.561765	0.981014	Oga
235.459	0.218623	0.183911	1.08669	0.0110589	0.513368	Kcnip2
107	0.0758976	0.181626	0.213331	0.617923	0.981984	Armh3
6.53667	-0.0174307	0.0837254	-0.304634	0.476294	0.980965	Gm50196
19.6171	0.108255	0.136802	1.07347	0.0120763	0.537325	Ldb1
10.5495	-0.0923759	0.111432	-0.583626	0.17238	0.943424	Pprc1
8.94556	0.0735901	0.105636	0.221673	0.604249	0.981984	Nolc1
125.055	0.102794	0.1827	0.596769	0.162917	0.932295	Gbf1
11.5387	-0.0164032	0.115922	-0.149373	0.726899	0.984589	Nfkb2
38.585	0.0675086	0.160614	0.375847	0.379521	0.980965	Psd
7.56215	-0.0772805	0.0974002	-0.70849	0.0976114	0.893374	Fbxl15
10.0713	-0.0257206	0.110476	-0.317669	0.457631	0.980965	Cuedc2
21.6128	0.0110612	0.140798	-0.0873067	0.838248	0.992004	Mfsd13a
34.2614	0.0232648	0.157311	0.156169	0.715003	0.984589	Actr1a
31.4764	0.134052	0.154417	0.605585	0.156794	0.932295	Sufu
6.2796	-0.0261141	0.0925179	-0.117202	0.784059	0.989344	Trim8
95.8079	0.132346	0.179329	0.262555	0.539288	0.980965	Arl3
9.85799	0.045666	0.108066	0.498165	0.244109	0.964114	Sfxn2
21.5718	-0.0200478	0.140614	-0.35601	0.405184	0.980965	Wbp1l
15.5616	0.0651997	0.125796	0.502629	0.239909	0.960464	Borcs7
111.432	-0.0129	0.181814	0.140724	0.742131	0.985651	Cnnm2
5.20477	-0.0609596	0.084615	-0.598578	0.161647	0.932295	Gm50431
140.611	0.0684637	0.183504	0.121169	0.77694	0.988381	Nt5c2
43.0503	0.0383654	0.163712	0.628535	0.141671	0.919958	Ina
28.2145	-0.066184	0.149527	-0.231922	0.587636	0.981984	Pcgf6
4.90445	-0.0146074	0.0761764	-0.0670021	0.875513	0.995116	Taf5
21.5377	0.00711776	0.139248	0.184157	0.666771	0.982716	Pdcd11
7.07481	-0.0138552	0.0950079	-0.24507	0.56664	0.98124	Calhm2
68.8319	0.0590192	0.174555	-0.0209504	0.960931	0.99835	Neurl1a
4.0745	-0.0087189	0.077273	-0.0653945	0.878476	0.995116	Gm36693
92.9833	0.17323	0.178258	0.58644	0.17032	0.940954	Sh3pxd2a
28.0106	0.0929528	0.150492	0.759619	0.0757177	0.845821	Stn1
77.8059	-0.0523661	0.17639	-0.234731	0.58312	0.981984	Slk
16.5235	-0.0540605	0.12153	-0.131764	0.758021	0.986086	Gm16068
3.09366	-0.0245268	0.0642524	-0.318921	0.45586	0.980965	Col17a1
10.8911	0.0112947	0.113108	0.205898	0.630219	0.981984	Sfr1
254.52	0.0388415	0.184053	0.34605	0.418451	0.980965	Sorcs3
687.984	0.097064	0.17787	0.624733	0.144095	0.920208	Sorcs1
26.2914	-0.0901774	0.146546	-0.283024	0.508133	0.980965	Gm45352
30.796	0.00223672	0.153678	0.376013	0.37931	0.980965	Xpnpep1
6.26729	-0.00289886	0.0891525	0.393037	0.35811	0.980965	1700054A03Rik
91.1239	0.0489182	0.179735	0.40354	0.345409	0.980965	Add3
60.5818	0.0687107	0.172869	-0.0150182	0.971988	0.998707	Mxi1
15.2031	0.035449	0.126901	0.543779	0.203576	0.949527	Smndc1
4.45544	0.0363068	0.0806493	1.13546	0.00793402	0.451934	Dusp5
71.1895	0.047441	0.175927	0.168128	0.694241	0.984589	Smc3
34.8546	0.0306303	0.157839	0.172322	0.687012	0.984589	Rbm20
63.6946	-0.0428401	0.173815	-0.315072	0.461317	0.980965	Pdcd4
53.5366	-0.106969	0.168336	-0.383227	0.370233	0.980965	Bbip1
54.4073	-0.0336145	0.169792	0.0607699	0.88701	0.995318	Shoc2
16.2983	-0.0113492	0.128929	-0.042504	0.920836	0.995318	4930484I04Rik
18.9038	-0.127679	0.134839	-0.192967	0.651858	0.981984	Gpam
17.845	0.00588093	0.133346	0.446602	0.296385	0.978607	Gm31356
16.3436	-0.0449239	0.128932	-0.202182	0.636406	0.981984	Acsl5
25.1917	0.0133043	0.143752	0.0328811	0.938719	0.996041	Zdhhc6
269.207	0.195986	0.183521	0.839669	0.049616	0.791927	Vti1a
5.56151	-0.0199844	0.0876071	-0.515404	0.228171	0.949527	Tcf7l2
5.19776	-0.0459664	0.085668	-0.281138	0.510963	0.980965	Dclre1a
40.3463	0.0802126	0.162066	0.492666	0.249354	0.966149	Nhlrc2
22.6445	-0.00410004	0.142726	-0.180381	0.673203	0.983727	Adrb1
3.30027	0.042632	0.0666403	-0.0281287	0.947562	0.996392	Gm50100
34.6554	-0.0842289	0.157503	-0.395281	0.355372	0.980965	Ccdc186
114.064	-0.0744509	0.181162	-0.0450674	0.916079	0.995318	Ablim1
13.0639	0.0503544	0.11997	0.263639	0.537615	0.980965	B230217O12Rik
5.4117	0.0262365	0.0869157	-0.107119	0.802234	0.9895	Gm50270
12.8563	-0.0638868	0.118849	-0.344801	0.420133	0.980965	Fam160b1
31.4331	-0.0549501	0.148451	-0.389054	0.363001	0.980965	Trub1
355.286	0.0763034	0.182207	0.344126	0.421043	0.980965	Atrnl1
18.9069	-0.0498306	0.130691	0.41492	0.331977	0.980965	Gfra1
82.5564	0.0666538	0.17819	0.407619	0.340555	0.980965	Hspa12a
2.54996	-0.0423448	0.0631004	-0.514797	0.228719	0.949527	Eno4
92.5515	-0.124224	0.1799	-0.414423	0.332556	0.980965	Shtn1
10.2569	-0.025785	0.110555	-0.132767	0.756237	0.986086	Slc18a2
45.4574	-0.101774	0.163441	-0.492275	0.24973	0.966149	Pdzd8
3.04211	-0.0382538	0.068602	-0.413285	0.333887	0.980965	Emx2os
69.4663	-0.144416	0.175474	-0.662144	0.121578	0.908855	Rab11fip2
2.46432	0.0122073	0.0602082	-0.269351	0.528839	0.980965	E330013P04Rik
32.9758	-0.0613541	0.155976	-0.180239	0.673446	0.983844	Fam204a
54.2667	-0.0629202	0.169684	-0.405622	0.342926	0.980965	Cacul1
2.81056	-0.0342338	0.0619343	-0.680525	0.111574	0.907339	Gm46652
2.01776	-0.0136333	0.0537286	-0.343306	0.42215	0.980965	Nanos1
50.0979	-0.0137253	0.168131	-0.565814	0.185852	0.948036	Eif3a
29.2257	0.0838909	0.151593	0.270226	0.527501	0.980965	Fam45a
20.9943	0.0136056	0.138454	0.274679	0.52072	0.980965	Sfxn4
8.06127	0.0152748	0.100699	-0.0952048	0.823846	0.992004	Prdx3
45.0446	0.0525361	0.164074	0.495898	0.246262	0.965198	Grk5
210.796	0.135528	0.18408	0.855026	0.0455904	0.766843	Zfp950
31.3465	0.13952	0.153272	0.95599	0.0254021	0.686835	Csf2ra
26.084	0.00796128	0.147988	-0.136005	0.750486	0.985651	Gm26618
6.33574	-0.0692649	0.0924972	-0.662606	0.121319	0.908855	Nudt11
4.7701	-0.0245742	0.0810283	-0.420556	0.325451	0.980965	Nudt10
5.89824	0.0158685	0.0900124	-0.07705	0.857032	0.995116	Shroom4
19.5165	0.0333404	0.136878	0.568331	0.183902	0.948036	Clcn5
5.35383	-0.039122	0.0848775	-0.42114	0.32478	0.980965	Ppp1r3f
3.58754	0.0898019	0.0706305	0.94779	0.0266873	0.696412	Ccdc22
38.7959	0.214626	0.16057	0.284334	0.506172	0.980965	Syp
11.7811	-0.0153603	0.116662	-0.0765843	0.857887	0.995116	Gm14703
12.6156	0.0187541	0.114405	0.0782747	0.854785	0.995116	Gpkow
12.3613	-0.0237248	0.118032	-0.000451101	0.999158	0.999938	Wdr45
2.86178	-0.0440004	0.0626782	-0.838569	0.0499156	0.791927	Praf2
4.42771	0.0406578	0.0805324	0.03121	0.941828	0.996041	Ccdc120
10.0553	-0.112605	0.109871	-0.711486	0.0962022	0.893348	Tfe3
127.285	0.0893477	0.182906	0.617893	0.148537	0.923365	Gripap1
5.14686	-0.0155665	0.0833611	0.0427399	0.920399	0.995318	Kcnd1
34.5456	0.00934399	0.157076	0.221342	0.604789	0.981984	Otud5
20.658	0.0071384	0.138296	0.210307	0.622914	0.981984	Pim2
7.04917	0.00656935	0.092775	-0.592641	0.165847	0.935645	Slc35a2
8.24363	0.0336163	0.100843	0.293242	0.49294	0.980965	Pqbp1
12.7132	-0.0569998	0.119354	-0.354426	0.407276	0.980965	Hdac6
3.96611	-0.0194858	0.0767851	0.215155	0.614921	0.981984	Suv39h1
50.9994	-0.0837754	0.16778	-0.335048	0.4334	0.980965	Wdr13
26.1467	0.108211	0.148112	0.165379	0.698994	0.984589	Rbm3
7.56247	-0.0614048	0.0992485	-0.538369	0.20811	0.949527	Tbc1d25
3.04629	-0.00210347	0.068245	-0.129061	0.762834	0.986086	Ebp
22.5231	0.085388	0.142278	-0.0620421	0.884661	0.995318	Porcn
9.91557	-0.0118543	0.109857	-0.0681564	0.873386	0.995116	Ftsj1
5.69239	0.00185285	0.0838265	0.177564	0.678019	0.984589	Lancl3
6.04387	-0.0620435	0.0908484	-0.658326	0.123742	0.910164	Xk
8.94421	-0.00496964	0.105912	-0.230021	0.590702	0.981984	Dynlt3
55.8445	0.017921	0.169893	-0.0673605	0.874853	0.995116	Sytl5
63.7174	-0.0816329	0.173076	-0.364896	0.393562	0.980965	Rpgr
234.949	-0.0107951	0.184018	0.0356741	0.933525	0.995318	Tspan7
37.9377	0.0339062	0.160685	-0.183863	0.667271	0.982716	Bcor
45.8185	0.138586	0.164585	0.46117	0.28091	0.978466	Atp6ap2
12.5714	-0.0711164	0.116616	-0.531899	0.213628	0.949527	1810030O07Rik
65.736	-0.0469864	0.174267	0.350909	0.411946	0.980965	Med14
160.621	-0.0932947	0.183846	-0.76579	0.0733702	0.841545	Usp9x
39.0876	0.0324014	0.159267	0.458659	0.283538	0.978535	Ddx3x
166.01	0.036408	0.18401	0.345055	0.419791	0.980965	Cask
11.2409	0.0648934	0.11471	0.51313	0.23023	0.950172	Maoa
15.074	-0.0822916	0.125512	-0.552807	0.196171	0.949527	Efhc2
8.40504	-0.0655166	0.0988998	-0.660253	0.122646	0.908855	Fundc1
94.1595	0.0625167	0.176961	0.35717	0.403655	0.980965	Kdm6a
22.6358	0.0196553	0.140153	0.104081	0.80773	0.989603	Gm14636
16.0039	0.0524459	0.129119	0.332099	0.437458	0.980965	Gm26652
83.0025	0.0561365	0.178383	0.300154	0.482804	0.980965	Slc9a7
10.0612	0.0195154	0.109452	0.24947	0.559694	0.981014	Rp2
34.3151	-0.0309179	0.157378	-0.149455	0.726755	0.984589	Jade3
47.6435	0.075544	0.166682	0.185383	0.664688	0.982614	Rbm10
14.96	0.0912089	0.12646	0.864163	0.0433285	0.75241	Uba1
22.6477	-0.0207803	0.141015	-0.285814	0.50396	0.980965	Cdk16
41.9203	0.020562	0.163562	0.141483	0.74079	0.985651	Usp11
103.965	0.134425	0.181111	0.68223	0.110679	0.905008	Araf
118.638	0.0556527	0.182449	0.120548	0.778053	0.98855	Syn1
8.51134	-0.0753204	0.102121	-0.843237	0.048655	0.791299	Cfp
10.4488	-0.0764037	0.111677	-0.418995	0.32725	0.980965	Elk1
11.5745	0.0244972	0.115876	0.391914	0.359485	0.980965	A230072C01Rik
31.0299	0.0212374	0.150885	0.53425	0.211611	0.949527	Zfp182
55.6705	-0.0999495	0.16625	-0.229654	0.591294	0.981984	Klhl13
40.5011	-0.0449148	0.162512	-0.216319	0.613009	0.981984	Wdr44
32.1925	0.0503751	0.153578	0.447799	0.295093	0.978607	Dock11
5.73028	-0.0497251	0.088952	-0.097553	0.819575	0.992004	Il13ra1
9.61284	-0.00176365	0.108663	0.190724	0.655642	0.981984	Zcchc12
9.71319	-0.0364787	0.10896	-0.121161	0.776955	0.988381	Lonrf3
22.9132	0.01445	0.142502	0.221425	0.604652	0.981984	Pgrmc1
43.2133	0.0312577	0.164509	0.0481481	0.910366	0.995318	Akap17b
4.71888	-0.014697	0.0805095	-0.297469	0.486727	0.980965	Slc25a5
17.8337	0.0015371	0.132254	-0.191011	0.655158	0.981984	C330007P06Rik
7.71079	0.0226128	0.0999024	0.0714116	0.867394	0.995116	Ube2a
6.62195	0.0219812	0.0945917	0.352659	0.409619	0.980965	Nkrf
17.1437	-0.0657343	0.131702	-0.524163	0.220363	0.949527	Sept6
73.9114	0.0636967	0.176523	0.395376	0.355256	0.980965	Upf3b
29.8654	-0.140114	0.152348	-0.453739	0.288735	0.978607	Nkap
11.7706	0.00471721	0.116633	0.256226	0.549113	0.980965	Akap14
3.04629	-0.00210347	0.068245	-0.129061	0.762834	0.986086	Zbtb33
5.86103	-0.00554747	0.0857821	-0.44958	0.293176	0.978607	Tmem255a
39.0604	-0.0239214	0.159654	0.428785	0.316075	0.980965	Lamp2
12.5764	-0.0961845	0.114937	-0.753803	0.077986	0.850487	Cul4b
35.7294	0.0692853	0.158752	-0.0390637	0.927226	0.995318	Mcts1
6.64576	0.0337208	0.0939884	-0.228668	0.592887	0.981984	C1galt1c1
744.818	0.110035	0.178155	0.405018	0.343645	0.980965	Gria3
166.534	0.0296911	0.184084	-0.0427687	0.920345	0.995318	Thoc2
46.4673	0.105406	0.166086	0.746024	0.0811058	0.862646	Xiap
92.3858	-0.143767	0.179992	-0.807262	0.0590949	0.801828	Stag2
376.807	0.100671	0.146775	0.526433	0.218371	0.949527	Tenm1
94.2463	0.0679135	0.180129	0.365876	0.392293	0.980965	Smarca1
94.271	-0.00206534	0.179039	-0.0372498	0.930596	0.995318	Ocrl
8.40816	0.00360123	0.101636	-0.259061	0.544702	0.980965	Zdhhc9
25.3092	-0.00120884	0.146693	0.258844	0.545038	0.980965	Utp14a
24.6633	0.038788	0.143817	0.0163385	0.969527	0.998695	Bcorl1
44.4117	-0.0657019	0.16471	-0.545757	0.201937	0.949527	Aifm1
8.57731	0.00282836	0.104208	0.401164	0.348257	0.980965	Rab33a
57.6629	0.0260193	0.171205	0.23243	0.586818	0.981984	Zfp280c
38.1313	0.144901	0.159835	0.375125	0.380436	0.980965	Slc25a14
40.1984	-0.108061	0.162064	-0.471084	0.270698	0.975238	Enox2
71.6362	-0.0468986	0.176134	-0.268243	0.530536	0.980965	Firre
45.0638	0.00775135	0.165214	0.0418977	0.921962	0.995318	Stk26
7.7687	-0.0212179	0.100443	-0.409484	0.338351	0.980965	Rap2c
260.503	0.0930772	0.183845	0.560945	0.189667	0.948036	Hs6st2
2.54401	-0.0631433	0.056912	-1.12767	0.00837309	0.465104	Gpc4
4.55756	-0.0046546	0.0791816	0.351082	0.411717	0.980965	Gpc3
47.1738	0.0844605	0.166897	0.436949	0.306948	0.980965	Phf6
35.2275	-0.0367498	0.158272	-0.42663	0.318513	0.980965	Hprt
10.4996	-0.00821503	0.111098	0.0358431	0.933211	0.995318	Mospd1
7.50735	0.0437857	0.099039	0.508837	0.234153	0.956057	Zfp449
99.3502	0.134162	0.180527	0.454015	0.288441	0.978607	Ints6l
6.46903	-0.012548	0.0935531	0.208018	0.626702	0.981984	Mmgt1
19.6263	-0.0726393	0.134761	-0.315403	0.460846	0.980965	Slc9a6
25.9972	-0.0195772	0.144174	0.204732	0.632158	0.981984	Fhl1
13.694	-0.0398063	0.12234	-0.204028	0.63333	0.981984	Htatsf1
5.69335	0.0564186	0.0884564	0.488533	0.253347	0.969953	Arhgef6
38.7821	0.0216135	0.160936	0.129939	0.761269	0.986086	Rbmx
108.293	0.211434	0.180241	1.56788	0.000246461	0.0645784	Fgf13
8.25771	0.0116653	0.102668	-0.134465	0.75322	0.985982	Mcf2
87.4527	0.0837734	0.179127	0.293866	0.492021	0.980965	Atp11c
774.951	-0.0481019	0.1806	-0.167711	0.694962	0.984589	Cdr1os
3.05715	-0.00308196	0.0651647	-0.440233	0.303328	0.980965	Cdr1
29.3198	-0.139452	0.149814	-0.823523	0.054166	0.801828	Slitrk4
17.1016	0.0350398	0.131835	-0.0643326	0.880435	0.995116	Slitrk2
34.701	-0.0227787	0.157685	-0.0536045	0.900259	0.995318	Fmr1
42.4333	-0.0298	0.163711	0.101815	0.811837	0.990535	Aff2
17.7008	-0.0238645	0.132989	-0.495633	0.246514	0.965198	Ids
7.03869	0.0344619	0.0957911	-0.196983	0.645105	0.981984	Tmem185a
47.6119	0.123361	0.167163	0.65258	0.127055	0.91149	Mamld1
31.7153	-0.0087558	0.154514	-0.519893	0.224145	0.949527	Mtm1
49.7362	-0.154608	0.167816	-0.766113	0.073249	0.840973	Mtmr1
33.2304	-0.000124518	0.156415	-0.405472	0.343105	0.980965	Cd99l2
27.2431	-0.0640655	0.148451	-0.320682	0.453376	0.980965	Gm16189
3.83979	0.0219773	0.075345	-0.158685	0.710617	0.984589	Hmgb3
8.86741	-0.00188625	0.105284	0.442146	0.301231	0.980965	Vma21
3.5834	-0.06285	0.0731678	-0.760554	0.0753585	0.844631	Prrg3
29.0406	-0.0571724	0.150262	-0.542673	0.204498	0.949527	Gabra3
5.56466	-0.0507128	0.0879314	-0.788108	0.0653725	0.823638	Cetn2
10.2239	-0.0103949	0.110744	-0.303182	0.478399	0.980965	Nsdhl
4.51543	0.00534159	0.0811834	0.0994207	0.816182	0.991919	Zfp275
59.2271	-0.0398805	0.172434	-0.6029	0.15864	0.932295	Atp2b3
15.9974	-0.0663873	0.113527	-0.375299	0.380215	0.980965	Pnck
11.6611	-0.0376653	0.115736	-0.642576	0.132986	0.914237	Slc6a8
16.9171	-0.0218046	0.131088	0.16369	0.70192	0.984589	Bcap31
21.2031	-0.00925447	0.139659	-0.00760008	0.985822	0.998707	Idh3g
19.7922	0.0575678	0.136294	0.251721	0.556158	0.980965	Ssr4
113.604	0.102144	0.182164	0.24336	0.569351	0.981627	Pdzd4
37.8419	0.0920934	0.160529	0.547868	0.200198	0.949527	L1cam
5.49274	0.028787	0.0878455	0.501312	0.241142	0.961539	Arhgap4
4.12636	0.0179717	0.0759716	0.0428117	0.920265	0.995318	Naa10
17.1108	-0.072253	0.128204	-0.180569	0.672883	0.983727	Hcfc1
21.9446	0.0672391	0.14157	0.361928	0.397421	0.980965	Irak1
104.015	0.0160498	0.181157	-0.0683477	0.873034	0.995116	Mecp2
33.9106	-0.0446721	0.156977	-0.5387	0.207831	0.949527	Flna
2.85092	-0.0436061	0.0629015	-0.638307	0.135582	0.917582	Emd
32.1752	0.101449	0.154738	0.319587	0.45492	0.980965	Taz
27.3522	-0.0177357	0.147085	-0.14635	0.732212	0.985248	Atp6ap1
18.9431	0.0900421	0.131554	0.523655	0.220811	0.949527	Gdi1
12.6834	-0.070975	0.119631	-0.712497	0.0957308	0.892677	Fam50a
2.10725	-0.0506027	0.0555636	-0.756409	0.0769629	0.848287	Plxna3
16.7259	0.0615236	0.130888	0.660752	0.122364	0.908855	Lage3
2.25841	-0.0114086	0.0563304	-0.172735	0.686302	0.984589	Ubl4a
4.07691	0.0277849	0.0773731	0.154674	0.717615	0.984589	Fam3a
11.0714	-0.0512049	0.113155	-0.718974	0.0927519	0.884297	Ikbkg
7.55504	0.0368389	0.0991618	0.411319	0.33619	0.980965	G6pdx
20.6955	0.0432316	0.138146	0.647391	0.130105	0.912577	Gab3
13.6593	-0.0467206	0.119302	0.288927	0.499326	0.980965	Dkc1
14.3745	0.0168354	0.124193	0.316532	0.459243	0.980965	Mpp1
9.44301	0.0709867	0.107577	0.0970894	0.820417	0.992004	F8
6.03682	0.066305	0.0894505	0.838639	0.0498965	0.791927	Fundc2
6.39495	0.0816298	0.0930094	0.234132	0.584082	0.981984	Cmc4
2.88636	-0.0227649	0.0670828	0.189717	0.657343	0.981984	Mtcp1
22.742	0.00597412	0.142859	-0.115118	0.787806	0.989344	Brcc3
17.5808	0.0269107	0.132908	0.0712492	0.867692	0.995116	Vbp1
6.96295	-0.0116761	0.0962785	0.134459	0.753231	0.985982	Rab39b
20.9134	-0.0724385	0.139328	-0.408011	0.340091	0.980965	4933407K13Rik
24.0894	-0.00895078	0.144847	-0.431767	0.312721	0.980965	Pls3
138.243	-0.00406974	0.182415	0.0208473	0.961123	0.99835	Tbl1x
20.0784	0.0431794	0.137819	0.271785	0.525122	0.980965	Prkx
13.5445	0.0159681	0.122431	0.194274	0.649656	0.981984	Cfap47
28.7851	0.0880377	0.151382	0.264088	0.536922	0.980965	Tmem47
742.742	0.0443105	0.180662	0.38065	0.373461	0.980965	Dmd
21.3971	-0.0387861	0.140246	-0.138557	0.745965	0.985651	Tab3
22.0847	0.00577558	0.139911	0.164761	0.700064	0.984589	Gk
2752.09	-0.0412504	0.170435	-0.271533	0.525507	0.980965	Il1rapl1
69.4216	0.0690679	0.174612	0.321103	0.452784	0.980965	Pola1
19.1791	-0.0238882	0.1312	0.143525	0.737187	0.985409	Pcyt1b
35.4506	0.0719642	0.158544	0.299251	0.484121	0.980965	Pdk3
20.9341	-0.0599079	0.136762	-0.036887	0.93127	0.995318	Gm14798
48.4854	0.0355539	0.167501	0.297709	0.486376	0.980965	Zfx
20.4973	0.0621133	0.137797	0.00827595	0.984562	0.998707	Eif2s3x
44.8491	0.0108573	0.164495	0.190707	0.655671	0.981984	Klhl15
30.8816	-0.0271753	0.15368	0.35094	0.411906	0.980965	Apoo
15.9474	0.0648071	0.127957	0.483861	0.257915	0.971265	Gm14827
33.866	-0.067352	0.156032	-0.677771	0.11303	0.907339	Maged1
13.9925	0.019513	0.121045	0.16315	0.702858	0.984589	Gspt2
3.58652	0.0236875	0.0738397	0.147571	0.730064	0.984706	Zxdb
3.73456	-0.0218447	0.0741514	-0.33021	0.44007	0.980965	Gm39526
385.402	0.0838486	0.181725	0.47306	0.268693	0.975118	Arhgef9
4.26884	-0.0299344	0.0792026	-0.23798	0.577917	0.981984	Zc4h2
100.446	-0.0348499	0.180325	-0.37576	0.37963	0.980965	Zc3h12b
30.8359	0.0709413	0.153086	0.331663	0.438061	0.980965	Las1l
35.6306	-0.00129616	0.158515	0.0991042	0.816756	0.992004	Ar
125.001	0.087695	0.182426	0.195311	0.647912	0.981984	Ophn1
11.7902	-0.016563	0.11673	-0.25241	0.555077	0.980965	Yipf6
11.3026	0.0260875	0.113715	-0.0679441	0.873777	0.995116	Pja1
4.76412	0.058187	0.0830455	0.462979	0.279027	0.97815	Tmem28
46.9812	0.0297147	0.166855	-0.231552	0.588232	0.981984	Eda
9.7086	0.0121463	0.108988	0.353952	0.407905	0.980965	Igbp1
5.04972	-0.00165836	0.0838543	0.280297	0.512228	0.980965	Arr3
6.52651	0.0248946	0.0934244	0.252642	0.554714	0.980965	Pdzd11
40.0075	-0.033511	0.16199	-0.149951	0.725884	0.984589	Dlg3
42.4173	0.133955	0.163753	1.1298	0.00825111	0.46328	Snx12
27.1641	0.0144993	0.146793	-0.130203	0.760798	0.986086	Nlgn3
47.6861	-0.119238	0.166921	-0.677946	0.112937	0.907339	Zmym3
29.9936	0.00910005	0.152409	0.0454848	0.915305	0.995318	Nono
69.4907	-0.0161609	0.175622	-0.213053	0.618382	0.981984	Taf1
256.249	-0.0555289	0.18375	-0.31931	0.455312	0.980965	Ogt
116.161	0.0474446	0.181548	0.213783	0.617178	0.981984	Nhsl2
4.92376	-0.0550185	0.0826393	-0.794893	0.0630887	0.812982	Rtl5
4.90589	-0.0385546	0.0837627	-0.282465	0.508971	0.980965	Pin4
42.3376	-0.0319835	0.162709	0.105705	0.80479	0.9895	Gm14858
179.667	0.164342	0.184187	0.507458	0.235423	0.957595	Hdac8
6.4224	-0.0541543	0.092916	-0.268674	0.529876	0.980965	Phka1
7.56664	-0.0291166	0.099024	-0.362341	0.396883	0.980965	Nap1l2
65.7813	0.160406	0.17369	0.806598	0.0593039	0.803739	Chic1
4.66515	0.0574579	0.0783576	0.370354	0.386525	0.980965	Gm26952
66.4479	0.162252	0.172186	1.0284	0.016193	0.596651	Jpx
278.22	0.0453559	0.183698	0.694098	0.104612	0.902895	Ftx
58.4519	0.138479	0.17039	0.859447	0.0444839	0.76016	Slc16a2
17.0826	0.0831223	0.130623	0.467993	0.273854	0.975238	Rlim
79.8213	-0.0693534	0.177781	-0.519531	0.224468	0.949527	Nexmif
52.2965	0.0707887	0.168101	0.276359	0.518173	0.980965	Abcb7
8.74954	-0.00318281	0.103727	-0.240166	0.57443	0.981984	Uprt
11.0525	0.00853959	0.114273	-0.0682095	0.873288	0.995116	Zdhhc15
37.708	0.0196335	0.160355	0.040803	0.923995	0.995318	5530601H04Rik
14.9642	0.0300615	0.125617	0.398333	0.351669	0.980965	Pbdc1
5.84493	0.0096874	0.0898683	-0.0121502	0.977336	0.998707	Magee1
164.573	0.00558714	0.183959	0.373289	0.382772	0.980965	5330434G04Rik
231.18	0.0130763	0.184014	0.0395236	0.926371	0.995318	Atrx
9.85943	0.0293681	0.109764	0.410843	0.33675	0.980965	Magt1
13.7496	0.0794716	0.120329	0.35259	0.409711	0.980965	Cox7b
17.8453	0.0202557	0.133177	0.507391	0.235484	0.957595	Atp7a
23.9441	0.0726176	0.144725	-0.0739931	0.862647	0.995116	Pgk1
3.04806	-0.0045024	0.0689648	-0.205797	0.630388	0.981984	Taf9b
12.5462	0.0436749	0.11785	0.937695	0.0283465	0.699615	2610002M06Rik
22.5884	0.0377972	0.139722	0.192811	0.652121	0.981984	Tent5d
58.0174	-0.152663	0.171703	-0.657493	0.124218	0.910164	Brwd3
6.92956	0.0918618	0.0960987	0.508592	0.234378	0.956057	2810403D21Rik
13.8101	-0.00712547	0.120845	-0.266694	0.532912	0.980965	Sh3bgrl
72.71	-0.061365	0.176463	-0.542149	0.204935	0.949527	Gm44593
4.35898	-0.0229716	0.0734348	0.00489556	0.990867	0.998707	Pou3f4
53.6958	0.00421807	0.1701	0.0943182	0.825459	0.992004	Hdx
7.59787	0.0714728	0.0974645	1.3575	0.00150349	0.211044	Apool
10.2043	0.0108257	0.110726	0.260937	0.541792	0.980965	Zfp711
83.839	-0.122402	0.178675	-0.710488	0.0966702	0.893374	Chm
2.15179	-0.0244703	0.05574	-0.0166936	0.968865	0.998687	Dach2
8.03499	-0.0356293	0.101319	0.0884769	0.836111	0.992004	Klhl4
3.78857	0.0332496	0.0751924	0.0116238	0.978318	0.998707	Pabpc5
197.659	0.128323	0.184212	0.423343	0.322256	0.980965	Pcdh11x
6.93837	-0.0390365	0.0960432	-0.629063	0.141336	0.919958	Nap1l3
2.98597	0.0092574	0.0682102	0.71948	0.0925221	0.884297	Cldn34c1
533.169	0.0948107	0.180046	0.485407	0.256398	0.970239	Diaph2
19.4025	0.0382539	0.134713	0.104588	0.806812	0.9895	Pcdh19
38.7274	-0.0280704	0.160293	-0.470433	0.27136	0.975238	Cstf2
16.9848	-0.0257989	0.13123	-0.129832	0.761459	0.986086	Nox1
8.30015	0.0200381	0.102911	0.0796644	0.852236	0.995116	Trmt2b
7.6098	0.0232139	0.0993215	0.20137	0.637762	0.981984	Tmem35a
29.9092	-0.0661784	0.15274	-0.452075	0.290506	0.978607	Drp2
9.03045	0.0898619	0.106108	0.711143	0.0963627	0.893348	Taf7l
13.5501	0.016686	0.12003	0.0528264	0.901699	0.995318	Hnrnph2
5.3556	-0.0434645	0.0866999	-0.500228	0.242161	0.962361	Armcx4
15.0828	-0.00551528	0.126746	-0.207795	0.627071	0.981984	Armcx1
15.8994	-0.0376812	0.12845	-0.145878	0.733041	0.985248	Armcx3
7.79402	-0.0569584	0.0997735	-0.202835	0.635318	0.981984	Armcx2
32.6616	-0.0779395	0.155334	-0.0975556	0.81957	0.992004	Zmat1
3.6781	0.00368304	0.0740162	0.251347	0.556744	0.980965	3632454L22Rik
4.68311	-0.0578174	0.0811294	-0.920548	0.0313687	0.700507	Tceal6
11.7221	0.0705651	0.116423	0.813363	0.0572037	0.801828	Armcx5
237.462	0.138523	0.183856	0.921092	0.0312687	0.700507	Gprasp1
69.9927	0.0646481	0.175261	0.646349	0.130725	0.912577	Bhlhb9
29.3202	-0.0340614	0.148147	-0.26835	0.530372	0.980965	Gprasp2
4.18214	0.0703694	0.0758691	0.261037	0.541637	0.980965	Arxes2
5.30996	0.0954346	0.0845949	0.697416	0.102964	0.902457	Arxes1
20.6578	0.107577	0.139155	-0.0170492	0.968202	0.998687	Bex2
3.84086	-0.0288206	0.0758636	-0.606202	0.156371	0.932295	Tceal8
29.531	-0.05474	0.151836	-0.524449	0.220111	0.949527	Tceal5
8.65754	0.0968554	0.104213	0.17057	0.690029	0.984589	Bex1
6.58856	0.123446	0.0918637	0.563128	0.18795	0.948036	Tceal9
10.5168	0.0315905	0.109774	-0.0388727	0.92758	0.995318	Bex3
11.5088	0.0732324	0.115019	0.0551673	0.897367	0.995318	Tceal3
35.0244	-0.0837821	0.157693	-0.594184	0.164747	0.933909	Morf4l2
14.2717	0.109385	0.124573	1.05661	0.0134927	0.556268	BC065397
132.452	-0.012297	0.138313	-0.530113	0.21517	0.949527	Plp1
5.87517	-0.0617196	0.0897473	-0.159137	0.70983	0.984589	Rab9b
16.144	-0.113165	0.127053	-0.62041	0.146891	0.922007	Slc25a53
94.3579	-0.0443007	0.180202	-0.213429	0.617761	0.981984	Zcchc18
3.39147	-0.00344405	0.0711001	-0.182458	0.669662	0.983727	Fam199x
82.5413	-0.109473	0.174891	-0.586459	0.170306	0.940954	Il1rapl2
7.12706	0.0377848	0.0968473	0.0417082	0.922314	0.995318	Pwwp3b
10.4126	0.0636927	0.111924	0.33308	0.436106	0.980965	Rnf128
8.53797	0.0711477	0.104051	0.715465	0.0943561	0.892184	Tbc1d8b
5.6485	0.0137477	0.0888329	0.0436742	0.918664	0.995318	Morc4
30.4538	0.0660555	0.15354	0.151109	0.723853	0.984589	Rbm41
6.13053	-0.047106	0.0913185	-0.270683	0.526803	0.980965	Frmpd3
6.63625	0.112456	0.0914117	0.480021	0.261712	0.972539	Prps1
48.5204	-0.0904999	0.166642	-0.202132	0.636491	0.981984	Mid2
15.8153	-0.0157748	0.128311	-0.198741	0.642158	0.981984	Atg4a
39.7454	-0.0109523	0.161794	-0.304184	0.476946	0.980965	Acsl4
108.462	0.183535	0.18152	0.540109	0.206644	0.949527	Tmem164
63.7922	-0.091659	0.173799	-0.268976	0.529413	0.980965	Ammecr1
276.704	-0.0140256	0.183437	-0.0230563	0.957008	0.997396	Pak3
36.0548	-0.0674284	0.157441	-0.497133	0.245088	0.964886	Dcx
11.9176	0.00866958	0.117076	0.285679	0.504162	0.980965	Alg13
24.7659	0.0188846	0.136312	0.597466	0.162427	0.932295	Trpc5
33.9701	-0.176512	0.156233	-0.890438	0.0373458	0.730388	Rtl4
4.86939	-0.0154973	0.083637	-0.386086	0.366675	0.980965	Amot
391.289	0.216724	0.183075	1.09742	0.0102905	0.503673	Htr2c
52.8582	-0.134853	0.169394	-0.553136	0.195905	0.949527	Lrch2
31.1646	0.0670994	0.154057	0.468081	0.273763	0.975238	Tmem29
98.5032	0.135947	0.180639	0.976564	0.0224104	0.671166	Apex2
20.3525	-0.0370225	0.138104	0.965413	0.0239915	0.675974	Alas2
68.1442	-0.0783646	0.174558	-0.105752	0.804706	0.9895	Tro
53.5384	-0.109186	0.168734	-0.399892	0.349788	0.980965	Gnl3l
12.6223	-0.00168435	0.119469	-0.101634	0.812166	0.990624	Fgd1
9.16522	0.01959	0.10681	0.542647	0.204519	0.949527	Tsr2
42.4086	0.0138363	0.163904	0.122992	0.773675	0.988381	Wnk3
22.473	0.0404141	0.142404	0.390763	0.360897	0.980965	A230072E10Rik
91.2468	0.191437	0.179843	0.943676	0.0273531	0.69961	Fam120c
53.2524	-0.0221214	0.169744	-0.334842	0.433683	0.980965	Phf8
210.496	-0.0139236	0.184166	-0.057494	0.893064	0.995318	Huwe1
32.2925	0.00534148	0.155117	0.147472	0.730238	0.984706	Smc1a
149.182	-0.00523247	0.183538	0.0208765	0.961069	0.99835	Iqsec2
77.5154	0.0484737	0.177403	-0.0257714	0.951951	0.996392	Kdm5c
42.3013	0.0511673	0.163842	0.390639	0.36105	0.980965	Kantr
35.8748	-0.0705337	0.158572	-0.646485	0.130644	0.912577	Tspyl2
13.019	0.104947	0.120781	0.478738	0.262989	0.97266	Gpr173
7.47163	-0.108324	0.0984143	-1.07529	0.0119308	0.537325	3010001F23Rik
17.8337	0.0093004	0.132504	-0.115677	0.7868	0.989344	Shroom2
4.17517	-0.0281	0.0785319	-0.34931	0.414081	0.980965	Mageh1
5.84461	-0.00894276	0.0897146	-0.136818	0.749045	0.985651	9530051G07Rik
30.3649	-0.0584374	0.153051	-0.0826457	0.846774	0.994906	Rragb
37.552	0.0329433	0.154491	0.289627	0.498287	0.980965	Klf8
13.332	-0.0400691	0.120723	-0.664145	0.120456	0.908855	Ubqln2
19.5431	-0.00390274	0.137028	-0.083359	0.845468	0.994906	Nbdy
9.22734	-0.090149	0.102699	-0.66242	0.121424	0.908855	Sat1
7.30813	-0.0130782	0.0981434	0.0676089	0.874395	0.995116	Acot9
5.78323	0.0472883	0.0851853	1.32928	0.00188331	0.233749	Prdx4
65.3549	0.121684	0.171569	0.710045	0.0968781	0.893374	Ptchd1
274.754	0.104754	0.183484	0.240943	0.573192	0.981627	Gm15155
28.5427	-0.00180352	0.148219	-0.239435	0.575594	0.981984	Phex
53.5955	0.0958586	0.168988	0.604276	0.157692	0.932295	Sms
30.7636	0.0434142	0.153863	-0.120042	0.778961	0.98855	Mbtps2
754.389	-0.09543	0.177252	-0.46402	0.277948	0.977543	Cnksr2
12.6444	0.00977836	0.119342	-0.399156	0.350676	0.980965	Eif1ax
86.6802	-0.101566	0.178619	-0.582672	0.173083	0.943424	Map7d2
43.8752	0.133329	0.164864	0.785349	0.0663205	0.825311	Bclaf3
208.513	0.0111075	0.184163	0.0159057	0.970334	0.998707	Sh3kbp1
2.86072	0.000512006	0.0643071	-0.469042	0.27278	0.975238	Map3k15
11.5089	-0.0292905	0.115715	-0.539253	0.207365	0.949527	Pdha1
38.912	-0.0685689	0.16098	-0.567853	0.184271	0.948036	Phka2
7.07587	-0.0482703	0.0871605	-0.521493	0.222723	0.949527	Gm15243
7.02011	0.00805467	0.096478	0.0871279	0.838575	0.992004	Rs1
206.236	-0.000654336	0.18411	0.171958	0.687639	0.984589	Cdkl5
17.682	-0.164574	0.131257	-0.553719	0.195434	0.949527	Rai2
109.403	0.170413	0.179788	1.21319	0.00455952	0.361375	Nhs
182.976	0.0410593	0.18416	0.173585	0.684842	0.984589	Reps2
35.038	0.0901678	0.157826	0.574172	0.179437	0.947978	Rbbp7
99.2526	-0.0586703	0.180788	-0.215797	0.613866	0.981984	Txlng
16.1292	-0.0298917	0.128988	0.150595	0.724755	0.984589	Syap1
20.7966	-0.0374162	0.136985	0.064057	0.880943	0.995116	Ctps2
32.2395	0.014795	0.155315	0.228669	0.592886	0.981984	Ap1s2
20.2655	-0.0614793	0.137959	-0.226197	0.596889	0.981984	Zrsr2
4.17234	0.0244239	0.0786883	0.272253	0.524409	0.980965	Car5b
5.7411	0.0606352	0.0885354	0.797506	0.0622269	0.812514	Pir
15.5816	0.0342709	0.126128	0.716869	0.0937118	0.888942	Asb11
38.1175	0.0266879	0.157301	0.47239	0.269371	0.975238	Mospd2
10.0499	-0.00232669	0.109648	0.260937	0.541792	0.980965	Fancb
4.51614	0.0515946	0.0784107	0.773936	0.0703632	0.835878	Glra2
14.5125	-0.0738646	0.124667	-0.182096	0.670278	0.983727	Gemin8
695.706	-0.0551892	0.178757	-0.439672	0.303944	0.980965	Gpm6b
23.2953	0.0217024	0.14363	0.458897	0.283288	0.978535	Ofd1
6.23223	-0.00158164	0.0922398	0.0697106	0.870524	0.995116	Trappc2
8.25803	0.0294003	0.102743	-0.0410881	0.923465	0.995318	Rab9
6.817	0.0472865	0.0950499	0.736625	0.08501	0.866899	Prps2
859.068	0.174092	0.177174	0.90118	0.0351107	0.721157	Frmpd4
7.40421	0.0185787	0.0977989	0.34939	0.413974	0.980965	Msl3
118.424	0.117911	0.181069	0.948466	0.0265792	0.696412	Arhgap6
96.941	0.0600053	0.178511	0.640553	0.134212	0.916128	Gm15261
5.97655	-0.0333261	0.0887848	0.101628	0.812176	0.990624	Amelx
17.8288	-0.0549273	0.133084	-0.426964	0.318134	0.980965	Hccs
5.41801	-0.0337957	0.0846601	-0.63979	0.134676	0.916128	Gm15246
11.2708	-0.0130163	0.111161	0.452887	0.28964	0.978607	Mid1
34.9221	-0.00522101	0.0455747	-0.129481	0.762086	0.986086	Kdm5d
62.7538	-0.00628345	0.0434719	-0.132022	0.757561	0.986086	Eif2s3y
73.5942	-0.00388617	0.0425229	-0.122429	0.774683	0.988381	Uty
22.3322	-0.00386481	0.047668	-0.0671244	0.875288	0.995116	Ddx3y
2.98597	0.0092574	0.0682102	0.71948	0.0925221	0.884297	Gm21860
118.7	-0.0632475	0.131474	-0.347534	0.416458	0.980965	Gm47283
15.6401	0.0546044	0.128262	-0.152676	0.721109	0.984589	CAAA01118383.1
8.35308	-0.000435449	0.0998682	-0.179729	0.674317	0.984143	Vamp7
29.3786	0.108348	0.15182	0.320368	0.453818	0.980965	Tmlhe
2.89722	-0.0249976	0.0672371	-0.322492	0.450831	0.980965	4933409K07Rik
845.521	-0.367876	0.179038	-2.19392	2.90241e-07	0.000244445	AC149090.1
31.1447	-0.148529	0.145959	-0.594788	0.164318	0.932374	Camk2aTTA
144.994	1.75997	0.184162	7.69088	2.22045e-16	5.23626e-13	S1S2

### Sheet: synON6 vs synOFF6
baseMean	log2FoldChange	lfcSE	stat	pvalue	padj	gene
532.421	0.0511575	0.162287	0.088329	0.802203	0.986874	Xkr4
67.9599	-0.0776589	0.136081	-0.868164	0.0138135	0.337951	Gm1992
32.5721	0.0216468	0.113382	0.210727	0.550098	0.971146	Gm19938
23.9725	0.0551271	0.102048	0.138618	0.694235	0.97663	Lypla1
71.4492	-0.0610039	0.139598	-0.357727	0.310345	0.92392	Tcea1
372.385	-0.161462	0.163141	-0.913978	0.00954185	0.287436	Rgs20
5.79713	-0.0427852	0.0588581	-0.725262	0.0397042	0.55391	Gm16041
146.559	-0.0370492	0.156568	-0.233821	0.507262	0.963591	Atp6v1h
11.9061	0.0177563	0.0790405	0.102181	0.771983	0.983222	Oprk1
123.657	-0.0179983	0.153334	-0.238835	0.498199	0.963591	Rb1cc1
21.754	-0.0503199	0.0987151	-0.319404	0.365033	0.940108	4732440D04Rik
3.80656	0.0083601	0.0410093	-0.991375	0.00493112	0.202545	St18
200.776	0.133712	0.16042	0.713523	0.0430193	0.572476	Pcmtd1
18.455	0.098868	0.0919642	1.07882	0.00221715	0.134969	Gm26901
1738.09	1.75171	0.15436	11.146	2.22045e-16	2.59526e-12	Sntg1
2.69415	-0.00341916	0.0415913	0.0944784	0.788748	0.986419	Rrs1
4.39557	0.0251427	0.0481137	-0.979769	0.00545963	0.217048	2610203C22Rik
11.7117	-0.0309433	0.0712606	-0.654805	0.063311	0.64402	Vxn
27.1118	0.0204248	0.104278	0.0649406	0.853881	0.987911	Vcpip1
125.083	-0.0467928	0.151848	-0.2338	0.5073	0.963591	Sgk3
28.1806	0.0329569	0.107207	0.221975	0.529014	0.967145	Mcmdc2
5.09607	-0.0113402	0.0544923	-0.0494014	0.888581	0.990113	Snhg6
25.208	0.0158072	0.104118	0.394409	0.263342	0.896518	Cops5
173.594	-0.042109	0.158887	-0.422614	0.230717	0.87981	Cspp1
113.955	0.0490323	0.151338	0.259485	0.461798	0.957509	Arfgef1
7.82521	-0.0541312	0.0665113	-1.19777	0.000681755	0.0637468	Cpa6
24.6902	0.0935412	0.102405	1.0337	0.00337307	0.164269	Prex2
185.276	0.0734646	0.158967	0.2416	0.493239	0.963591	A830018L16Rik
34.0425	0.0408602	0.11233	0.149045	0.672524	0.976075	Sulf1
33.1996	0.0354085	0.114021	0.481253	0.172312	0.815627	Slco5a1
200.544	0.00674322	0.160726	0.0421279	0.904901	0.991653	Ncoa2
7.01098	-0.0226987	0.0635852	-0.150045	0.670457	0.97603	Tram1
19.6132	0.0327154	0.0951527	0.110321	0.754384	0.981999	Lactb2
5.87982	-0.0160955	0.0588273	-0.721935	0.040621	0.558164	Eya1
348.354	0.00549288	0.163114	-0.197202	0.575986	0.972192	Kcnb2
35.3618	-8.39928e-05	0.116178	0.032549	0.926454	0.99212	Terf1
4.06169	-0.00441009	0.0501513	-0.372368	0.290959	0.912768	Sbspon
5.32882	0.0260135	0.0566435	0.22959	0.514976	0.964237	4930444P10Rik
9.62969	0.0350272	0.0723651	0.444207	0.207759	0.854127	Rdh10
3.26776	-0.0155474	0.0436676	-1.22401	0.000518032	0.0518765	Gm28095
157.25	-0.0455101	0.156808	-0.484426	0.1695	0.815627	Stau2
5.75176	-0.0280309	0.0587073	-0.272292	0.439991	0.954988	Gm7568
83.7189	-0.00637314	0.143868	-0.387438	0.271873	0.902542	Ube2w
21.5022	-0.0128309	0.0987921	0.0577659	0.869872	0.989333	Eloc
11.9296	-0.00555058	0.078426	-0.113488	0.747569	0.979416	Tmem70
93.6617	0.0578502	0.146796	0.581927	0.0988776	0.720499	Gm28376
46.8803	-0.0470384	0.125885	-0.683067	0.0527269	0.605376	Jph1
46.905	-0.0185311	0.126121	-0.197524	0.575364	0.972081	Gdap1
14.5348	0.0791327	0.0852623	0.987003	0.00512454	0.207971	Gm16070
25.7169	0.0098366	0.104907	0.183098	0.60358	0.972809	Crispld1
31.2284	0.0076316	0.110904	0.0336732	0.923921	0.99212	Gm28153
22.0131	-0.0239682	0.0993079	-0.166985	0.635811	0.972809	Gm28756
14.4984	0.00201312	0.08532	-0.0570084	0.871563	0.989485	Paqr8
9.16853	0.0199434	0.0711421	0.185457	0.598925	0.972809	Tmem14a
7.69236	0.0193189	0.0660282	0.160892	0.648186	0.973883	Gsta3
2233.1	-0.0431554	0.153075	-0.373272	0.289789	0.912613	Kcnq5
783.892	-0.103764	0.160029	-0.802033	0.022934	0.439633	Rims1
32.1929	0.000821913	0.112951	-0.185067	0.599694	0.972809	Ogfrl1
18.6121	-0.0331474	0.0936876	-0.365728	0.299648	0.919593	B3gat2
61.8409	-0.00551684	0.134544	-0.13206	0.70802	0.97663	Smap1
5.68991	0.000796963	0.0583018	0.0188632	0.957337	0.994359	Sdhaf4
79.4728	0.155573	0.142394	0.995231	0.00476606	0.202545	Fam135a
19.6357	-0.0101061	0.0947451	-0.209727	0.551992	0.971146	Col19a1
76.2424	-0.0100195	0.139984	-0.064799	0.854196	0.987911	Lmbrd1
2602.76	0.0132135	0.151185	0.0281335	0.936408	0.992124	Adgrb3
120.611	0.0345635	0.152813	0.203203	0.564429	0.971146	Phf3
129.181	0.0721095	0.150255	0.113658	0.747204	0.979416	Khdrbs2
15.635	0.0160908	0.0878414	0.0385313	0.912986	0.99177	Prim2
14.1296	0.0711562	0.0826543	0.848597	0.0161024	0.36903	Rab23
2.91327	-0.0141946	0.0439183	-0.329236	0.350459	0.938458	Bag2
47.2229	0.0114402	0.1248	-0.106489	0.762654	0.981999	Zfp451
37.7033	0.0250126	0.118046	-0.142982	0.685116	0.97663	Bend6
310.577	0.00668302	0.163172	0.0148021	0.966516	0.995722	Dst
6.46431	0.0051638	0.0613397	0.0783678	0.824121	0.987911	Gm26788
3.90482	-0.00204201	0.04822	-0.335506	0.341361	0.934823	Gm37233
4.76615	0.00336862	0.054088	0.206408	0.558303	0.971146	Imp4
36.9805	-0.0561625	0.117878	-0.369024	0.295314	0.915406	Arhgef4
3.81337	-0.000340306	0.0489775	-0.296207	0.400892	0.950459	Gm38336
63.0872	-0.00566087	0.135844	-0.00635136	0.985629	0.997275	Fam168b
20.3214	0.0169463	0.0964545	0.301521	0.392495	0.949294	Plekhb2
13.4843	-0.0325282	0.0830881	-0.191256	0.587548	0.972242	Hs6st1
43.4594	0.0190743	0.122194	0.203283	0.564275	0.971146	Uggt1
29.9871	-0.0237422	0.110506	-0.187189	0.595515	0.972809	Kansl3
41.0412	0.0358598	0.120572	0.192028	0.586041	0.972242	Lman2l
4.46977	0.0115877	0.0525038	0.254474	0.470493	0.957702	Cnnm4
14.9696	-0.0377964	0.0854911	-0.277407	0.431449	0.952062	Cnnm3
4.54582	-0.0216456	0.0525866	-0.616141	0.0805766	0.679278	Ankrd23
3.23442	0.000957301	0.0449647	-0.464556	0.187684	0.832822	Ankrd39
6.71654	0.00622782	0.0241796	0.349058	0.322216	0.926816	Cox5b
35.0006	0.0140515	0.115812	0.337491	0.338511	0.934243	Actr1b
4.61411	-0.000295641	0.0534983	0.0876052	0.80379	0.987192	4933424G06Rik
86.2237	0.130393	0.144708	0.708364	0.0445486	0.576685	Tmem131
3.97724	-0.00436604	0.0501261	-0.186794	0.596292	0.972809	Gm38115
7.18886	-0.0410269	0.0644993	-0.472681	0.180081	0.826351	Vwa3b
114.23	0.00842361	0.151688	-0.0347466	0.921503	0.99212	Inpp4a
6.07381	0.0136063	0.0599138	0.0127855	0.971076	0.995722	Coa5
19.5804	-0.0708161	0.0944331	-0.430667	0.221952	0.872346	Unc50
45.7906	0.095579	0.125063	0.746186	0.0343318	0.52646	Mgat4a
259.616	-0.113929	0.162398	-0.60047	0.0885851	0.696611	2010300C02Rik
54.4606	-0.0328988	0.12918	-0.320032	0.364091	0.940108	Tsga10
8.5207	-0.0276616	0.0689104	-0.27805	0.430383	0.951578	Mitd1
12.3314	-0.027325	0.079817	-0.388092	0.271065	0.902542	Txndc9
64.9467	-0.0167059	0.136671	-0.198178	0.574099	0.971478	Eif5b
109.565	0.0237333	0.150499	0.155662	0.658887	0.975176	Rev1
453.258	-0.10011	0.162925	-0.603433	0.0870236	0.695337	Aff3
9.70412	-0.049607	0.0727891	-1.1252	0.00141768	0.101036	Gm16150
28.1618	-0.0674596	0.107866	-0.545791	0.12166	0.749697	Gm16152
48.0805	0.00921875	0.126744	0.102178	0.771991	0.983222	Lonrf2
19.8146	0.00783653	0.0959253	0.302951	0.390255	0.949294	Chst10
6.64989	0.0021267	0.0624138	0.0215368	0.951297	0.993526	Pdcl3
252.005	-0.0569125	0.161887	-0.303486	0.389417	0.949282	Npas2
147.034	-0.0273231	0.153827	0.00413415	0.990646	0.998075	Tbc1d8
8.65214	0.0110799	0.069501	0.155849	0.658504	0.975176	Cnot11
3.02407	-0.0176251	0.0422665	-0.257861	0.464605	0.957509	Gm15832
30.3704	-0.025442	0.110929	-0.0181512	0.958946	0.994359	Rnf149
18.2255	-0.0546175	0.09233	-0.702396	0.0463747	0.587882	Creg2
50.4117	0.0305338	0.127455	0.342326	0.331637	0.93086	Map4k4
12.3502	0.0276574	0.0801256	0.478386	0.174882	0.819092	Il1r2
16.2206	0.00684567	0.0876351	0.243685	0.489515	0.963591	Gm16894
3.08988	0.00249094	0.0437922	-0.137392	0.696805	0.97663	Il1r1
8.2132	0.0139573	0.0680482	0.334222	0.343211	0.936126	Slc9a2
3.07715	-0.0186106	0.0449217	-0.272792	0.439152	0.954882	Gm37623
7.25251	-0.0138416	0.062955	-0.222856	0.52738	0.967145	Gm28175
29.9693	-0.0493384	0.1103	-0.342676	0.331143	0.930745	Pantr1
25.2308	0.0463051	0.103523	0.538861	0.126466	0.760194	Gm20646
16.6742	0.00662757	0.0900354	0.104147	0.767722	0.98231	Pou3f3
9.03836	-0.0507986	0.0706584	-0.678363	0.0543784	0.614676	Pantr2
48.9342	0.108768	0.126909	0.695614	0.048526	0.589834	Gpr45
20.6922	-0.0104299	0.0971568	-0.377532	0.28432	0.906623	Tgfbrap1
8.07051	-0.000462583	0.0675598	-0.45148	0.200412	0.849477	AI597479
13.6021	0.0235827	0.0824984	0.121611	0.730182	0.977283	Fhl2
33.6311	-0.000301572	0.112778	-0.462986	0.18918	0.835479	Nck2
86.9971	-0.0583817	0.145036	-0.410196	0.244708	0.888798	Uxs1
54.1286	-0.0208882	0.130674	-0.09734	0.782508	0.984248	Tpp2
5.96407	-0.0259512	0.0593872	-0.806276	0.0222212	0.434317	Poglut2
10.3562	-0.0245851	0.0748767	-0.189704	0.590582	0.972242	Bivm
23.0387	-0.0764475	0.100713	-0.998756	0.00461954	0.200718	Ercc5
21.5505	-0.061763	0.0950463	-0.600495	0.0885722	0.696611	Gulp1
22.1461	0.0456534	0.0994772	0.3916	0.266758	0.899038	Wdr75
3.96325	0.0105584	0.0495694	0.301091	0.393171	0.949294	Dnah7c
55.5042	-0.0159008	0.130869	-0.245228	0.48677	0.961854	Slc39a10
278.74	0.0296975	0.160333	-0.0595969	0.865785	0.988384	Tmeff2
7.26434	-0.0210661	0.0627673	-0.384938	0.274979	0.902542	Gm28320
6.54354	-0.00924814	0.0610853	0.111403	0.752052	0.980874	9330175M20Rik
3.58726	0.0226006	0.0470205	0.553827	0.116269	0.743796	Gm28055
98.5116	0.10607	0.148158	0.558206	0.11341	0.740487	Myo1b
3.68661	0.0372067	0.0478445	0.608894	0.084204	0.687224	Stat4
7.59085	0.0126877	0.0653144	0.353305	0.316364	0.926174	Stat1
257.908	-0.0279136	0.160433	-0.414222	0.240108	0.88586	Gls
12.9575	0.00432678	0.0806613	-0.336974	0.339252	0.934437	Nab1
33.2053	-0.0157362	0.112554	-0.1839	0.601996	0.972809	Mfsd6
14.0903	-0.0133072	0.0844604	-0.385447	0.274345	0.902542	Inpp1
18.3939	0.00947384	0.092615	0.169867	0.629993	0.972809	Hibch
6.45877	-0.0172534	0.0616226	-0.587865	0.0954827	0.7131	1700019D03Rik
16.6341	0.0307514	0.0898835	0.230624	0.513086	0.963591	Pms1
9.45811	0.0238689	0.0720304	0.200084	0.570422	0.971146	Osgepl1
481.782	0.0433911	0.162455	0.197291	0.575815	0.972192	Hecw2
9.29549	-0.00482323	0.0708643	-0.259748	0.461345	0.957509	Ccdc150
33.9405	-0.0203839	0.114877	-0.101769	0.772877	0.98361	Gtf3c3
71.0158	0.00435831	0.13944	0.0682738	0.846472	0.987911	Pgap1
9.04432	0.0516224	0.0702986	-0.234955	0.505205	0.963591	Ankrd44
2.6246	0.00893662	0.0378137	0.0568114	0.872003	0.989485	4930444A19Rik
155.956	-0.0833293	0.157125	-0.630281	0.0738647	0.663311	Sf3b1
27.0181	0.0346659	0.106644	0.0489082	0.889686	0.990334	Coq10b
24.7558	-0.020901	0.103281	0.0400071	0.909667	0.991663	Hspd1
14.7397	-0.00353877	0.0856731	0.28863	0.413047	0.950459	Hspe1
40.2334	0.0337827	0.120739	0.0940305	0.789726	0.986419	Mob4
4.69085	-0.0159972	0.0537269	-0.38214	0.278483	0.903155	Mars2
76.4865	0.0802018	0.139396	0.44255	0.209459	0.858702	Plcl1
17.5161	0.0379248	0.0789504	-0.79123	0.0248391	0.451111	Satb2
3.59947	0.0181035	0.0404655	-0.802228	0.0229008	0.439633	9130024F11Rik
3.42967	-0.00351104	0.0467301	-0.288975	0.412489	0.950459	1700066M21Rik
13.6738	0.0070684	0.0832685	-0.0148299	0.966453	0.995722	Tyw5
6.38399	-0.0179994	0.0612566	-0.308665	0.381378	0.946561	Maip1
59.7054	0.0405739	0.134071	0.303901	0.38877	0.949282	Spats2l
13.6369	-0.0140766	0.0834054	-0.440137	0.211954	0.861448	Kctd18
28.9525	-0.0281628	0.108115	-0.328538	0.351481	0.938951	Bzw1
155.437	-0.10343	0.157538	-0.575894	0.102424	0.725655	Clk1
8.66307	-0.0228062	0.0696639	-0.201407	0.567877	0.971146	Ppil3
13.5205	-0.029041	0.0828622	-0.0850531	0.809395	0.98791	Nif3l1
38.4698	0.0811753	0.118556	0.572838	0.10426	0.729255	Orc2
7.12092	0.0261293	0.0637889	0.393369	0.264603	0.89676	Gm15834
106.522	-0.109106	0.150084	-0.835542	0.0178092	0.388438	Fam126b
24.4815	-0.0657272	0.103377	-0.372261	0.291097	0.912768	Ndufb3
25.1574	0.0168196	0.104269	0.231614	0.511279	0.963591	Trak2
13.4562	-0.00529826	0.0826313	-0.168768	0.63221	0.972809	Stradb
10.8347	0.00328766	0.0761711	0.261841	0.457741	0.957509	Tmem237
19.9635	-0.0155178	0.095716	-0.167887	0.633989	0.972809	Als2
3.52379	-0.00489692	0.0473979	-0.303206	0.389856	0.949294	Gm973
78.4937	-0.0432958	0.14103	-0.360138	0.307095	0.923677	Sumo1
31.376	0.0181096	0.111783	-0.0174273	0.960582	0.994974	Nop58
95.6013	0.061279	0.147645	0.488686	0.16578	0.811355	Bmpr2
69.6271	-0.0516506	0.138052	-0.62795	0.0749384	0.664512	Fam117b
54.5412	0.0328922	0.130979	0.130683	0.710927	0.976815	Ica1l
29.5614	0.0727858	0.109507	0.624395	0.0766009	0.667147	Wdr12
35.5396	0.049084	0.115255	0.552305	0.117275	0.743796	Carf
95.051	0.0584893	0.147045	0.133814	0.704324	0.97663	Nbeal1
6.14088	-0.00214611	0.0601212	-0.947575	0.00720357	0.242022	Cyp20a1
215.224	0.044918	0.161192	0.159737	0.650543	0.973883	Abi2
61.544	-0.0112841	0.134934	-0.247084	0.483478	0.960055	Raph1
26.712	0.158218	0.103394	1.23093	0.000481453	0.0506502	Pard3b
6.53803	0.0494753	0.0614179	0.496289	0.159292	0.800829	Pard3bos1
19.8968	0.0620324	0.0931628	0.238472	0.498852	0.963591	Nrp2
58.1342	-0.0392625	0.133171	-0.386771	0.2727	0.902542	Ino80d
47.8043	0.0405756	0.12612	0.357039	0.311276	0.924528	Ino80dos
11.9961	0.0385041	0.0790276	0.432888	0.219578	0.871211	Gm20342
66.985	-0.0443692	0.137376	-0.173084	0.623525	0.972809	Ndufs1
9.19645	-0.0194363	0.0695319	0.0605194	0.863728	0.987911	Eef1b2
4.51102	0.0203232	0.0527885	0.356057	0.312608	0.92498	Gpr1
55.8162	0.0721457	0.131889	0.555149	0.1154	0.743627	Zdbf2
368.5	-0.0874187	0.163265	-0.545326	0.121979	0.749966	Adam23
14.0618	0.0721066	0.0842081	0.898604	0.0108218	0.301873	Fastkd2
3.09669	-0.0106234	0.0450559	-0.0765425	0.828153	0.987911	4933402D24Rik
74.846	-0.0911746	0.139298	-1.06597	0.00250233	0.142669	Klf7
48.7441	0.00236416	0.126713	-0.0498029	0.887681	0.990113	Creb1
5.22927	0.00185117	0.0563174	0.228917	0.516209	0.964581	Mettl21a
41.9049	-0.0251637	0.121598	-0.483791	0.17006	0.815627	Ccnyl1
94.0083	0.0688291	0.147081	0.3848	0.275151	0.902542	Plekhm3
3.64123	0.0477821	0.0451778	1.30518	0.000214375	0.0310594	D630023F18Rik
5.07169	-0.0236665	0.0557379	-0.365069	0.300519	0.920388	Idh1
50.3993	0.0715224	0.127618	0.340983	0.333537	0.931601	Pikfyve
482.109	-0.0819128	0.162504	-0.600176	0.0887412	0.696611	Map2
18.71	0.00797135	0.0939219	0.0642752	0.855362	0.987911	Gm10558
317.371	-0.0469247	0.163206	-0.374961	0.287612	0.910666	Unc80
21.3832	-0.0409811	0.0984754	-0.534016	0.129912	0.765478	Rpe
187.334	0.106545	0.159698	0.419824	0.23381	0.880099	Kansl1l
2.93085	0.0117798	0.0433197	0.242533	0.49157	0.963591	Acadl
41.9192	-0.022769	0.121856	-0.31722	0.368322	0.940108	Lancl1
195.444	0.194002	0.158488	0.951359	0.00697544	0.239718	Erbb4
17.8246	0.0707548	0.0920628	0.926849	0.00857609	0.268014	Ikzf2
14.15	0.0224833	0.0782217	-0.335609	0.341211	0.934633	Vwc2l
9.11652	-0.0222092	0.0710824	-0.167064	0.635652	0.972809	Atic
10.0528	-0.00558132	0.073461	0.0509065	0.885209	0.990113	Pecr
10.5273	0.0417969	0.0749285	0.0493831	0.888622	0.990113	Tmem169
21.5399	0.0263055	0.098683	0.133652	0.704664	0.97663	Xrcc5
66.2921	0.0678355	0.137186	0.32265	0.360181	0.940108	March4
15.6198	-0.073621	0.0878448	-0.847905	0.0161891	0.369566	Smarcal1
4.39715	0.00335167	0.0523476	0.154124	0.662047	0.975678	Igfbp5
9.78782	0.00105353	0.0731703	0.0467531	0.894518	0.990652	Tns1
113.914	0.0443261	0.151492	0.180343	0.609039	0.972809	Arpc2
7.13503	0.00661178	0.0615968	0.245179	0.486856	0.961861	Aamp
33.3415	-0.0320702	0.112309	-0.292897	0.406175	0.950459	Pnkd
11.1496	0.0445418	0.0769114	0.714947	0.0426053	0.56976	Tmbim1
80.8689	-0.0140293	0.14146	-0.205169	0.560668	0.971146	Usp37
13.2498	0.0211225	0.0822948	0.112598	0.749481	0.979834	Cnot9
16.4782	0.0570198	0.0892947	0.746712	0.0342052	0.525349	Zfp142
20.3251	0.0483306	0.0963174	0.519951	0.140331	0.780766	Bcs1l
16.0454	-0.0468085	0.0877044	-0.612208	0.0825291	0.685385	Rnf25
25.2179	-0.0442624	0.104388	-0.349613	0.321448	0.926816	Ttll4
4.99691	-0.0256926	0.055299	-0.228162	0.517594	0.965021	Cdk5r2
3.13023	-0.01789	0.0453133	-0.401634	0.254696	0.893882	Cfap65
11.058	-0.027616	0.0768636	-0.195049	0.58016	0.972242	Nhej1
8.84522	0.0130549	0.0695774	0.326063	0.355121	0.940108	Cnppd1
14.1473	-0.0459277	0.0844126	-0.215119	0.541816	0.969133	Retreg2
4.67954	0.0080536	0.0513275	0.21524	0.54159	0.969133	Zfand2b
19.5013	-0.0596137	0.0949244	-0.290452	0.410105	0.950459	Atg9a
11.907	-0.0309557	0.0788875	-0.241936	0.492637	0.963591	Ankzf1
6.43007	-0.00488591	0.0607468	0.00424044	0.990405	0.998075	Glb1l
8.44179	-0.0072712	0.0685136	0.150583	0.669345	0.97603	Stk16
15.7871	-0.0561179	0.0819143	-0.204726	0.561514	0.971146	Tuba4a
9.9664	-0.000250251	0.0726288	-0.00864817	0.980433	0.996805	Dnajb2
276.601	-0.21053	0.162732	-1.25231	0.000383053	0.0438934	Ptprn
13.8734	-0.0101362	0.0839614	-0.349757	0.321248	0.926816	Gm28294
4.12692	-0.00123422	0.0240716	0.0833817	0.81307	0.98791	Resp18
6.54284	-0.0266989	0.0615264	-0.207159	0.556873	0.971146	Dnpep
75.9165	0.00716195	0.140824	0.165793	0.638226	0.972809	Speg
4.69085	-0.0159972	0.0537269	-0.38214	0.278483	0.903155	Gm15178
5.54468	-0.0154284	0.0578712	-0.139885	0.691582	0.97663	Gmppa
10.8369	-0.00260988	0.0761989	0.136521	0.698631	0.97663	Asic4
3.54798	-0.00344541	0.0453811	0.0742711	0.833176	0.987911	Chpf
6.80586	-0.0267876	0.0624976	-0.231148	0.512129	0.963591	Obsl1
6.22813	0.00595811	0.0569757	0.285546	0.418058	0.9511	Tmem198
26.9528	0.0291222	0.105607	0.178813	0.612079	0.972809	Inha
5.09123	-0.0159779	0.0557853	-0.188186	0.593558	0.972458	Stk11ip
77.0274	-0.00832449	0.141209	0.124275	0.72451	0.977283	Slc4a3
253.366	-0.0402489	0.162447	-0.213159	0.545505	0.970788	Epha4
52.6073	-0.00532528	0.129995	0.00282878	0.993599	0.999267	Sgpp2
8.03304	0.0373791	0.0652168	0.319249	0.365265	0.940108	Gm28410
53.2994	0.0418374	0.130272	0.223376	0.526417	0.967112	Farsb
35.6808	0.00379595	0.115878	-0.037468	0.915378	0.99177	Acsl3
4.81349	-0.0289072	0.0544322	-0.389838	0.268916	0.901372	Utp14b
46.5153	-0.0473819	0.124504	-0.1301	0.712159	0.976832	Scg2
7.23388	0.0147732	0.0631499	0.250486	0.477476	0.957746	Ap1s3
34.6327	0.0486684	0.114623	0.541413	0.124679	0.757417	Wdfy1
106.986	-0.107684	0.148445	-0.725531	0.0396308	0.55391	Serpine2
83.8029	-0.0506222	0.143583	-0.577637	0.101389	0.723467	Cul3
159.139	-0.00756095	0.157665	0.138313	0.694873	0.97663	Dock10
184.012	0.00694322	0.15942	-0.0283789	0.935854	0.99212	Nyap2
11.7162	0.033085	0.0775602	0.461355	0.190743	0.836864	Irs1
6.94449	0.00897787	0.0623947	-0.236784	0.501895	0.963591	Rhbdd1
34.5897	0.0535638	0.115497	0.496455	0.159153	0.800829	Mff
59.2748	0.025868	0.13222	-0.202169	0.566413	0.971146	Agfg1
50.5362	0.0084424	0.118435	-0.608831	0.0842361	0.687224	Sphkap
3.55785	0.00600772	0.0476923	0.263342	0.455169	0.957509	4933436I20Rik
52.6367	-0.0121368	0.129816	-0.346334	0.326006	0.92736	Pid1
26.1833	0.0200559	0.0974983	0.36634	0.29884	0.919335	Dner
181.443	0.114783	0.159543	0.588962	0.0948657	0.7131	Trip12
15.8235	0.0214891	0.0879304	0.0248775	0.943755	0.993092	Fbxo36
4.89598	-0.011478	0.0548915	-0.232368	0.509905	0.963591	Slc16a14
73.8436	0.0652587	0.140488	0.378072	0.283631	0.906623	Cab39
49.6282	-0.0126526	0.126802	0.352405	0.317598	0.926816	Itm2c
3.1833	-0.0173348	0.0455999	-0.656316	0.0627038	0.642984	4933407L21Rik
73.589	-0.00288095	0.140157	-0.0356922	0.919375	0.99212	Psmd1
16.2868	0.0294896	0.0891406	0.102524	0.771239	0.983191	Htr2b
132.852	0.0161663	0.154301	0.0773737	0.826316	0.987911	Armc9
37.0909	-0.00337414	0.117921	0.108606	0.75808	0.981999	Ncl
5.45126	0.00333177	0.056554	0.155516	0.659186	0.975176	C130036L24Rik
25.2624	-0.0237357	0.102689	0.214536	0.542913	0.970035	Ptma
24.8629	0.0743722	0.102785	0.673258	0.0562194	0.61815	Pde6d
20.5439	-0.0376111	0.0971932	-0.429446	0.223265	0.873026	Cops7b
146.975	0.130444	0.156384	0.776709	0.027615	0.477753	Dis3l2
75.6766	-0.0260927	0.141308	-0.141516	0.688174	0.97663	Gm28375
15.6621	-0.0352422	0.0875642	-0.703155	0.0461391	0.587445	Eif4e2
114.607	0.0269774	0.150956	0.0502275	0.88673	0.990113	Gigyf2
17.0234	-0.0104901	0.0903405	-0.395101	0.262505	0.896518	Kcnj13
2.99682	-0.0397745	0.0421013	-0.934472	0.0080462	0.259074	Snorc
125.3	-0.0457785	0.151316	-0.171255	0.6272	0.972809	Ngef
14.3677	-0.0176608	0.0839158	-0.20937	0.55267	0.971146	Neu2
67.5208	-0.01004	0.137638	-0.23871	0.498424	0.963591	Atg16l1
9.38745	0.000731357	0.0719178	-0.0493097	0.888786	0.990113	Sag
74.8616	-0.000966516	0.137083	-0.134623	0.702621	0.97663	Dgkd
50.1123	-0.0830687	0.128281	-0.672125	0.0566349	0.619222	Usp40
20.0436	0.00651455	0.0961029	0.217908	0.53659	0.968242	Hjurp
8.35163	0.039877	0.0676235	0.533777	0.130084	0.765478	Sh3bp4
3.64859	-0.0250139	0.0483595	-0.797272	0.0237573	0.444812	C030007H22Rik
204.234	-0.0386738	0.159592	-0.196899	0.576573	0.972192	Agap1
15.3735	-0.0131433	0.0869697	0.00106822	0.997583	0.999725	4933400F21Rik
3.78467	0.0111479	0.0476623	0.305755	0.385882	0.946838	Asb18
19.2416	0.0350156	0.0946992	0.4059	0.249685	0.893882	Cops8
92.0453	0.0831328	0.146556	0.575411	0.102713	0.726259	Lrrfip1
62.4374	-0.015644	0.134766	0.00400035	0.990948	0.998208	Ramp1
20.276	-0.041085	0.0967578	-0.492486	0.162513	0.806563	Ube2f
4.32347	0.0411698	0.0516951	0.777867	0.0273842	0.475581	Scly
25.6683	0.0044895	0.104628	0.0107359	0.975711	0.995996	Ilkap
27.102	-0.0945064	0.106573	-0.81268	0.0211818	0.425457	Per2
14.5443	0.00588123	0.0851825	0.137763	0.696027	0.97663	Traf3ip1
3.4198	-0.0129547	0.0470717	-0.384411	0.275637	0.902632	Asb1
52.0588	-0.0873418	0.129634	-0.760076	0.0311193	0.505171	Hdac4
28.6185	-0.0503206	0.108918	-0.201908	0.566914	0.971146	Ndufa10
9.02754	-0.0209401	0.0684137	-0.115189	0.743916	0.979306	Gpc1
12.9003	-0.0352675	0.0804057	-0.175419	0.618851	0.972809	Rnpepl1
6.4134	-0.0018724	0.0614801	-0.0774705	0.826102	0.987911	9430060I03Rik
13.811	0.000494633	0.0838357	0.143624	0.68378	0.97663	Capn10
84.4404	-0.00427243	0.144379	0.00443588	0.989963	0.998075	Kif1a
9.27359	-0.0145353	0.0716068	-0.163938	0.641987	0.972809	Sned1
2.87973	-0.00686727	0.0436334	-9.6671e-05	0.999781	0.99994	Gm28535
6.35045	-0.0109866	0.0610321	-0.0670948	0.849091	0.987911	Pask
46.6387	-0.0328959	0.125964	-0.155091	0.66006	0.975176	Ppp1r7
61.8602	-0.0403947	0.135227	-0.179372	0.610969	0.972809	Hdlbp
4.21284	-0.0289644	0.0512554	-0.391816	0.266493	0.898406	Sept2
34.5219	-0.07285	0.115533	-0.48457	0.169373	0.815627	Farp2
35.1988	-0.0363013	0.116234	-0.170137	0.629449	0.972809	Stk25
14.6818	0.00581118	0.0857152	0.0559208	0.873993	0.989485	Thap4
13.2802	-0.00316057	0.0825649	-0.0738844	0.834032	0.987911	Gm10550
24.4284	-4.11533e-06	0.103231	0.035639	0.919494	0.99212	Atg4b
17.0034	0.0403661	0.0906521	0.603069	0.0872146	0.695337	Dtymk
9.64187	-0.040452	0.0720491	-0.733028	0.0376323	0.546585	Ing5
5.15756	0.0216733	0.0551271	0.549729	0.118994	0.744454	D2hgdh
20.0262	-0.015894	0.0952295	-0.165475	0.638869	0.972809	Fam174a
12.2123	0.0188366	0.0787542	0.178077	0.613545	0.972809	St8sia4
10.4712	0.0245449	0.0748643	0.128948	0.714596	0.977283	Slco4c1
7.41462	0.00747193	0.0652227	-0.000276776	0.999374	0.99994	Panct2
15.1378	0.00206381	0.0866903	-0.514605	0.144455	0.783678	D1Ertd622e
69.5734	0.0504597	0.138661	0.395677	0.261809	0.896063	Ppip5k2
32.8787	0.0246975	0.113646	0.0855361	0.808333	0.98791	Gin1
197.016	-0.132279	0.160549	-0.769441	0.0291019	0.491536	Pam
16.9295	-0.00888764	0.0892847	-0.172236	0.625229	0.972809	B230216N24Rik
305.486	0.235491	0.162989	1.27474	0.000300207	0.0369349	Cntnap5b
9.07263	0.0333201	0.0706113	-0.107338	0.760818	0.981999	Cdh20
5.40034	-0.00369031	0.0570657	-0.00166031	0.996243	0.999578	Rnf152
15.3272	-0.0240538	0.0867044	-0.397099	0.260099	0.895828	Gm28403
39.8624	0.0454895	0.119312	0.402041	0.254215	0.893882	Pign
121.346	0.0271694	0.15157	-0.0340366	0.923103	0.99212	Relch
6.62929	0.0381165	0.0621401	0.403936	0.251983	0.893882	Tnfrsf11a
12.7375	-0.00859944	0.0804178	-0.252707	0.473579	0.957746	Zcchc2
103.827	0.0359321	0.148526	0.122221	0.728882	0.977283	Phlpp1
83.958	-0.193922	0.144116	-1.34259	0.000140369	0.0234831	Bcl2
23.8148	-0.0314276	0.10105	-0.199784	0.571001	0.971146	Kdsr
29.4757	-0.0293844	0.109676	-0.289408	0.411789	0.950459	Vps4b
67.3575	0.0538127	0.137153	0.190338	0.589342	0.972242	Cdh7
6.53355	-0.0170903	0.0618085	-1.11063	0.00163441	0.108539	Gm29088
22.9155	0.0476241	0.100928	0.482461	0.171237	0.815627	Dsel
392.295	0.234335	0.163256	1.24063	0.000434204	0.0483331	Cntnap5a
29.9752	-0.027443	0.109042	-0.318703	0.366086	0.940108	Tsn
6.59021	0.0226379	0.0619341	0.0415738	0.906146	0.991653	Nifk
121.281	0.00726419	0.152913	-0.104414	0.767144	0.982119	Clasp1
4.78211	-0.0285547	0.0543611	-0.392659	0.265466	0.897012	2900060B14Rik
5.81345	0.014986	0.0572498	0.25767	0.464936	0.957509	Ralb
7.45012	-0.0161919	0.0653998	-0.517856	0.141936	0.782657	Epb41l5
126.561	0.0122675	0.153582	0.155936	0.658323	0.975176	Ptpn4
7.50961	-0.0457492	0.064613	-0.430626	0.221996	0.872346	Dbi
7.18673	0.0453804	0.0640762	0.515342	0.143881	0.783678	3110009E18Rik
19.9095	-0.0382402	0.0960615	-0.268618	0.446186	0.957213	Insig2
17.958	0.0190066	0.0915538	0.149687	0.671197	0.976075	Ccdc93
28.4193	-0.0296685	0.107931	-0.180645	0.608441	0.972809	Ddx18
881.112	0.036581	0.0949302	-0.124106	0.724868	0.977283	Dpp10
90.5655	-0.00830179	0.144531	-0.165393	0.639036	0.972809	Actr3
6.61171	0.0136184	0.0619177	-0.0404149	0.90875	0.991653	Slc35f5
22.8689	0.0280881	0.10033	0.190752	0.588531	0.972242	Lypd1
9.35104	-0.0118622	0.0685299	-0.267612	0.44789	0.957213	Nckap5
98.6707	0.087021	0.147446	0.400772	0.255717	0.893882	Mgat5
12.4308	0.031463	0.073674	-1.2977	0.000233042	0.0320446	Tmem163
4.35147	0.00976065	0.0516555	-0.564509	0.109394	0.734496	Acmsd
7.96793	0.0380888	0.0671	0.513663	0.145192	0.783678	2900009J06Rik
122.75	0.014306	0.152997	-0.110273	0.754487	0.981999	Ccnt2
126.648	-0.00376997	0.153895	-0.0559801	0.87386	0.989485	Rab3gap1
20.2556	-0.00513837	0.0961264	-0.338547	0.337002	0.933948	Zranb3
675.158	-0.180465	0.161116	-1.2091	0.000605932	0.0580503	R3hdm1
65.5705	0.0154283	0.136877	0.0596352	0.8657	0.988384	Ubxn4
34.2004	-0.0356035	0.114586	-0.177367	0.614961	0.972809	Dars
36.9094	0.0948439	0.105804	0.506289	0.151055	0.785184	Thsd7b
29.5317	0.0474731	0.109272	0.232981	0.508788	0.963591	Gm16083
3.64662	-0.00711967	0.0478439	-0.35961	0.307805	0.923677	Zp3r
23.9075	0.0606264	0.101061	0.614898	0.0811898	0.681843	Pfkfb2
6.95346	-0.00855098	0.0635953	-0.411997	0.242642	0.887361	Yod1
5.72703	0.0328488	0.0584904	0.56665	0.108055	0.732472	Mapkapk2
2.83743	0.027601	0.0398817	0.754024	0.0324858	0.513271	Dyrk3
21.4513	-0.0189273	0.0986172	-0.0139581	0.968424	0.995722	Eif2d
163.863	-0.0663269	0.158151	-0.607472	0.0849307	0.688704	Srgap2
20.8648	-0.0225545	0.0957853	-0.172869	0.623957	0.972809	Slc41a1
53.2762	0.060502	0.129911	0.412152	0.242466	0.887361	Nucks1
13.0181	0.0226231	0.0814493	0.216412	0.53939	0.968242	Elk4
20.6997	-0.00323825	0.0963449	-0.164076	0.641708	0.972809	Mfsd4a
21.346	0.00357337	0.0985308	0.19617	0.577986	0.972242	Tmcc2
67.0306	0.105621	0.137713	0.947536	0.00720599	0.242022	Dstyk
11.9983	0.031961	0.0792534	0.271406	0.441481	0.955418	6030442K20Rik
18.0114	-0.0329135	0.0926906	-0.346668	0.325541	0.92736	Rbbp5
12.811	-0.0400242	0.081198	-0.243172	0.49043	0.963591	Cntn2
144.421	-0.035328	0.155833	-0.199715	0.571134	0.971146	Nfasc
88.0956	0.0411075	0.145123	0.0974898	0.782182	0.984248	Lrrn2
90.0572	0.0248637	0.145627	0.106137	0.763415	0.981999	Mdm4
80.6143	-0.0117543	0.143077	0.0051366	0.988377	0.997691	Pik3c2b
27.0259	-0.0555104	0.104483	-0.314581	0.372318	0.940289	Gm28609
7.48507	0.0218889	0.0654162	0.286707	0.416166	0.9511	Ppp1r15b
92.4551	0.0173928	0.145715	-0.0700793	0.842465	0.987911	Plekha6
20.4164	0.0390458	0.0967635	0.473983	0.178885	0.825353	Gm19461
8.26501	0.0456823	0.0668391	0.751879	0.0329825	0.516755	Snrpe
4.37871	0.0335451	0.0512284	0.376677	0.285412	0.90674	Zc3h11a
39.3969	-0.0196824	0.116941	-0.282012	0.423842	0.951578	Atp2b4
12.6182	0.027158	0.0775618	0.337625	0.33832	0.933948	Btg2
27.4324	-0.0373976	0.107357	-0.425096	0.227989	0.876962	Adora1
26.4884	0.00527943	0.106093	0.171143	0.627424	0.972809	Ppfia4
10.5359	0.00822748	0.0749613	-0.0608147	0.86307	0.987911	Tmem183a
3.44488	0.0174575	0.0462365	0.517392	0.142294	0.782657	Cyb5r1
13.979	-0.0242604	0.0842568	-0.116858	0.740339	0.978855	Adipor1
26.9058	0.00841444	0.106578	0.0914006	0.795474	0.986419	Klhl12
8.35734	-0.00794673	0.0684876	0.152748	0.66488	0.975898	Rabif
94.4689	-0.0221948	0.147029	-0.240746	0.494767	0.963591	Kdm5b
16.4759	-0.0072562	0.089654	0.0497937	0.887702	0.990113	Syt2
141.081	0.0983165	0.155627	0.325536	0.3559	0.940108	Ppp1r12b
19.2751	0.0283522	0.0948219	0.291352	0.408655	0.950459	Arl8a
3.7886	-0.0217644	0.0467677	-0.261223	0.458804	0.957509	Gpr37l1
26.2096	0.0302866	0.105699	0.332973	0.345018	0.937054	Rnpep
20.5134	-0.015393	0.0970121	-0.293191	0.405704	0.950459	Timm17a
6.88835	-0.01029	0.0629726	-0.0955559	0.786397	0.984927	Shisa4
34.092	-0.0343127	0.114975	-0.327672	0.352753	0.939569	Ipo9
64.3719	0.0179413	0.136124	0.0977785	0.781553	0.984248	Nav1
2.87293	0.00524438	0.0390745	-0.0421844	0.904774	0.991653	Igfn1
11.6766	0.000353735	0.0774128	-0.370596	0.293261	0.91477	Tmem9
19.6331	-0.0111233	0.0954477	-0.240172	0.495797	0.963591	Kif21b
64.2003	0.064621	0.135931	0.351375	0.319014	0.926816	Camsap2
3.56414	-0.0250527	0.0478408	-0.534342	0.129678	0.765316	Ddx59
9.16833	0.0105989	0.0707781	0.184164	0.601473	0.972809	Zfp281
57.7577	-0.0491293	0.132848	-0.546519	0.121165	0.749299	Gm4258
4.71542	-0.00423011	0.050728	-0.73863	0.0361955	0.537552	Gm26979
27.099	-0.00120048	0.106649	-0.437058	0.215168	0.865411	Gm26936
5.35249	0.00949716	0.0568564	-0.216934	0.538413	0.968242	A430106G13Rik
6.5608	0.00648669	0.0620112	-0.236964	0.50157	0.963591	Nek7
3.65916	0.00203254	0.0427765	-0.201506	0.567685	0.971146	2310009B15Rik
121.982	-0.0164224	0.152982	-0.074377	0.832942	0.987911	Dennd1b
7.1243	0.0538186	0.0636969	0.994537	0.00479542	0.202545	Crb1
11.2466	-0.0115805	0.0773204	-0.205182	0.560643	0.971146	Zbtb41
80.1125	0.112642	0.134657	0.690049	0.0503533	0.596886	Kcnt2
15.5339	0.0118351	0.0343519	0.0438768	0.900973	0.991653	4930590L20Rik
66.6605	-0.0376559	0.137499	-0.291941	0.407709	0.950459	Cdc73
35.511	0.0291963	0.113749	0.0350608	0.920796	0.99212	B3galt2
21.9478	-0.0337185	0.0994001	-0.0711428	0.840106	0.987911	Glrx2
38.4588	0.0500728	0.117972	0.422855	0.230451	0.879249	Ro60
14.1222	0.00509514	0.0844911	0.120885	0.73173	0.977536	Uchl5
5.1237	0.021543	0.0557758	0.095404	0.786728	0.984927	Gm29170
20.4241	-0.00858787	0.0960938	-0.134087	0.703748	0.97663	Rgs2
14.3598	0.0408235	0.0845302	0.373914	0.288961	0.911818	Gm29514
236.347	0.00976638	0.158672	-0.141497	0.688215	0.97663	Brinp3
23.0417	-0.000475229	0.10098	-0.12383	0.725455	0.977283	Gm15584
25.4035	-0.0468984	0.104539	-0.373797	0.289112	0.911972	Odr4
107.49	0.103735	0.150439	0.724806	0.0398289	0.554355	Tpr
6.94717	0.0217321	0.0634996	0.324756	0.357053	0.940108	Hmcn1
4.01346	-9.33405e-05	0.0495867	0.0961984	0.784996	0.984248	Gm10138
137.024	-0.16852	0.154325	-1.05385	0.00280181	0.149532	Ivns1abp
64.4566	-0.0185655	0.134765	-0.237593	0.500437	0.963591	Swt1
37.2783	-0.0247787	0.118262	0.00287684	0.99349	0.999267	Trmt1l
23.9162	0.0359356	0.102382	0.179215	0.61128	0.972809	Rnf2
43.369	-0.0187337	0.123099	-0.0799489	0.820632	0.987911	Edem3
54.3811	0.0417521	0.128249	0.0685379	0.845886	0.987911	1700025G04Rik
12.9797	0.0244906	0.0815536	0.210031	0.551417	0.971146	Tsen15
134.349	-0.0133961	0.154953	-0.143223	0.684615	0.97663	Rgl1
39.9091	0.0129659	0.119053	0.308518	0.381605	0.946561	Apobec4
17.4556	0.00882133	0.0908006	0.136099	0.699518	0.97663	Arpc5
3.80369	0.000720588	0.0491232	-0.575871	0.102438	0.725655	Ncf2
85.3226	0.0475365	0.142365	0.200614	0.569402	0.971146	Smg7
7.94285	0.00840786	0.0667144	-0.129259	0.713937	0.976993	Gm28791
174.852	-0.0317629	0.159052	-0.368119	0.296499	0.915825	Nmnat2
10.6958	-0.0397748	0.0757802	-0.281478	0.424719	0.951578	Gm28960
5.79769	0.0555475	0.0574159	0.950752	0.00701158	0.239718	Lamc2
77.0768	0.0396403	0.141757	0.245727	0.485883	0.961656	Lamc1
6.88549	-0.0211111	0.0631763	-0.16441	0.64103	0.972809	Shcbp1l
43.8105	-0.0201761	0.123762	-0.288235	0.413687	0.950459	Dhx9
22.1264	-0.0302117	0.0996845	-0.513358	0.145431	0.783678	Npl
45.6212	-0.0277306	0.125063	-0.222194	0.528608	0.967145	Rgs8
3.97744	0.00570429	0.0487475	-0.256621	0.466757	0.957509	Rgsl1
11.5251	0.0154176	0.0771396	0.133287	0.705434	0.97663	Teddm2
7.98063	-0.0222756	0.0668449	-0.0821378	0.815808	0.98791	Glul
656.554	-0.113318	0.160634	-0.70481	0.0456287	0.584036	Cacna1e
4.72027	0.000697713	0.0539952	-0.0914826	0.795295	0.986419	Gm29282
9.11199	-0.0207945	0.0701445	0.0308845	0.930205	0.99212	Ier5
55.3212	0.0140907	0.130522	0.180939	0.607856	0.972809	Stx6
154.657	0.0701106	0.157327	0.327646	0.35279	0.939569	Xpr1
94.9781	0.0245205	0.147114	0.121574	0.73026	0.977283	Acbd6
9.27449	0.0109122	0.0710181	0.0564369	0.87284	0.989485	Qsox1
6.24952	0.00187177	0.0607102	-0.121395	0.730643	0.977283	Gm37571
73.4788	0.0573568	0.139682	0.331449	0.34723	0.938372	Cep350
17.3922	-0.0164284	0.0914113	-0.270511	0.442988	0.955715	Tor1aip1
49.0589	0.0442777	0.127277	0.31965	0.364664	0.940108	Tor1aip2
4.28133	0.00345685	0.0515002	0.186488	0.596895	0.972809	Fam163a
28.0094	-0.0245202	0.108043	-0.291968	0.407665	0.950459	Soat1
140.966	-0.0494382	0.155397	-0.295258	0.402401	0.950459	Abl2
8.09359	-0.0337548	0.067691	-0.219251	0.534083	0.968242	Tor3a
17.2801	-0.0520772	0.0909251	-0.465837	0.18647	0.831805	Fam20b
117.825	0.124742	0.148707	0.780685	0.0268295	0.472264	Ralgps2
21.0309	0.0195521	0.0977687	-0.157748	0.654611	0.974233	Angptl1
299.201	0.0477237	0.163149	0.315884	0.370341	0.940108	Rasal2
100.789	-0.0579551	0.14793	-0.799701	0.0233342	0.442583	Brinp2
267.932	-0.0320067	0.162417	-0.262355	0.45686	0.957509	Astn1
108.172	-0.077289	0.150347	-0.431908	0.220623	0.871211	Gm37679
94.0624	0.0071992	0.147204	0.0649053	0.85396	0.987911	Cop1
268.533	0.00676245	0.162669	-0.0287602	0.934994	0.99212	Tnr
12.6753	0.010034	0.0810632	0.236502	0.502405	0.963591	Cacybp
385.911	0.0507985	0.163243	0.162581	0.644746	0.973883	Rabgap1l
169.86	0.0338088	0.154585	0.0391645	0.911562	0.99177	Gm36975
6.70851	0.0241366	0.0621659	0.441602	0.210437	0.859762	Gm37529
8.22846	-0.031788	0.0670303	-0.346324	0.32602	0.92736	Gpr52
57.889	0.0729341	0.132732	0.362224	0.304302	0.922566	Rc3h1
3.13577	0.00526229	0.0450732	0.279858	0.42739	0.951578	Serpinc1
13.8761	-0.00866749	0.0815792	-0.309312	0.38038	0.946561	Zbtb37
47.3403	0.00145995	0.125087	0.552986	0.116824	0.743796	Gas5
7.71386	0.0105878	0.0662751	0.0925484	0.792964	0.986419	Dars2
13.5591	0.0398193	0.0829201	0.229036	0.515991	0.964581	Klhl20
44.469	-0.0679811	0.124365	-0.489305	0.165244	0.811355	Ankrd45
31.5655	-0.0574896	0.112199	-0.359223	0.308326	0.923677	Tex50
14.7987	-0.0336094	0.0861207	-0.303504	0.38939	0.949282	Prdx6
46.451	0.0281921	0.125783	0.206696	0.557755	0.971146	Suco
11.4225	-0.0133648	0.0769347	-0.309674	0.379822	0.946561	Gm38304
297.284	-0.034783	0.163075	-0.290399	0.410189	0.950459	Dnm3
8.0185	-0.0421897	0.067498	-0.763913	0.0302787	0.498248	Dnm3os
7.67836	0.0339755	0.0661001	0.492114	0.162831	0.807452	Eef1aknmt
54.5676	0.0816279	0.130449	0.440058	0.212036	0.861448	Vamp4
201.413	-0.112343	0.160789	-0.697367	0.0479622	0.589693	Prrc2c
4.77118	0.00788562	0.0537743	0.101176	0.774166	0.983848	Gorab
131.023	-0.0197003	0.15426	-0.211096	0.5494	0.971146	Kifap3
23.9072	-0.0121975	0.101787	-0.0994805	0.777849	0.984108	Scyl3
4.87644	-0.0192295	0.0548194	-0.440703	0.211367	0.860539	BC055324
4.32454	-0.0050962	0.0520387	0.0499596	0.88733	0.990113	Mettl18
3.93816	-0.0202425	0.0499513	-0.796537	0.0238867	0.444812	Slc19a2
5.69208	-0.0060924	0.0584939	-0.263534	0.454839	0.957509	Ccdc181
15.6497	0.0167462	0.0868919	-0.0476117	0.892592	0.990363	Blzf1
104.752	0.031552	0.144715	0.38694	0.27249	0.902542	Nme7
174.491	0.0213792	0.157222	0.453872	0.198038	0.846858	Atp1b1
27.9992	-0.0455321	0.107964	-0.77964	0.027034	0.472762	Tiprl
5.67918	0.0462089	0.0578746	0.559629	0.112494	0.73851	Gm38190
161.385	0.00134343	0.157612	0.076455	0.828346	0.987911	Dcaf6
28.4727	-0.0788102	0.108735	-0.562785	0.110481	0.737466	Mpc2
4.18216	-0.0101151	0.0502303	-0.0284663	0.935657	0.99212	Adcy10
17.7375	-0.012118	0.0908088	-0.289486	0.411663	0.950459	Mpzl1
4.46333	-0.0394032	0.0525776	-0.771675	0.0286377	0.48804	Rcsd1
4.76183	0.0139478	0.0513164	0.398946	0.257889	0.895681	Creg1
96.0932	0.000781071	0.147037	-0.0781387	0.824627	0.987911	Pou2f1
67.3513	-0.0286571	0.136323	-0.301554	0.392443	0.949294	Ildr2
8.55157	-0.0340637	0.068124	-0.5312	0.131949	0.768415	Tada1
15.9518	0.0407667	0.0884588	0.341769	0.332424	0.931182	Pogk
15.2886	-0.0303366	0.0866712	-0.409624	0.245366	0.890358	Gm16701
58.6284	0.0116928	0.133248	0.0324471	0.926683	0.99212	Fam78b
25.7201	0.0316948	0.104994	0.217087	0.538126	0.968242	Uck2
9.95654	0.00141191	0.0722883	0.169321	0.631095	0.972809	Gm37982
13.5038	-0.0256617	0.0831024	-0.0997966	0.777162	0.984108	Tmco1
3.75812	0.00584005	0.047429	0.20244	0.565892	0.971146	Aldh9a1
6.75062	-0.0215434	0.0617667	-0.0398867	0.909938	0.991734	Mgst3
60.4039	-0.0652643	0.133137	-0.269012	0.445519	0.957213	Rxrg
491.466	0.02781	0.162476	0.0674746	0.848247	0.987911	Pbx1
31.6185	-0.067059	0.111587	-0.586242	0.0964009	0.714933	Rgs4
3.88598	0.0077028	0.0489292	-0.209858	0.551744	0.971146	Hsd17b7
9.561	-0.0038482	0.0722637	0.0334332	0.924462	0.99212	Uap1
17.0868	-0.062599	0.0901767	-0.627133	0.0753181	0.664563	Uhmk1
184.675	-0.0471332	0.159598	-0.379475	0.281848	0.904947	Nos1ap
153.49	-0.0702271	0.157208	-0.552543	0.117117	0.743796	Atf6
22.7566	0.0601616	0.0986259	0.571327	0.105176	0.729711	Gm9929
41.6441	0.0362344	0.122051	0.34147	0.332847	0.931366	Dusp12
19.7533	-0.0217076	0.0957157	-0.1214	0.730631	0.977283	Sdhc
35.5025	-0.0865995	0.114479	-0.457523	0.194454	0.842033	Pcp4l1
4.08391	0.0149046	0.0506468	0.410891	0.24391	0.88866	Tomm40l
13.2522	-0.0539695	0.08234	-0.301137	0.393098	0.949294	Ndufs2
5.35981	0.0139982	0.0552268	0.349563	0.321517	0.926816	B4galt3
4.4375	-0.016563	0.0521593	-0.140125	0.691081	0.97663	Ppox
9.14022	0.0387222	0.0707544	0.228927	0.516192	0.964581	Usp21
10.1941	-0.045226	0.073365	-0.361204	0.305666	0.923528	Ufc1
9.36933	0.0372096	0.0717288	0.584774	0.0972378	0.715929	Gm20045
10.2891	-0.0118944	0.074646	0.0837701	0.812216	0.98791	Dedd
22.1421	-0.0621271	0.0998084	-0.238133	0.499463	0.963591	Nit1
21.7927	0.00263449	0.0946571	0.0243504	0.944944	0.993092	Pfdn2
4.86798	0.0171849	0.0538782	0.505897	0.151371	0.785184	Usf1
20.2521	0.0348162	0.0965984	0.572045	0.10474	0.729502	Ncstn
58.0185	-0.0192336	0.132403	-0.0151467	0.965737	0.995722	Copa
11.7295	0.00394324	0.0782607	-0.00436419	0.990125	0.998075	Pex19
58.1164	0.0528112	0.132716	0.517285	0.142377	0.782657	Dcaf8
15.7499	0.0505548	0.0844593	0.693141	0.0493312	0.592583	Pea15a
28.2808	0.07929	0.108268	0.849757	0.015958	0.367159	Igsf8
10.0946	0.00852121	0.0720711	0.315366	0.371127	0.940108	Atp1a2
17.372	0.0203345	0.0892662	0.109723	0.755672	0.981999	Kcnj9
3.43934	-0.00494233	0.0471703	-0.132316	0.707479	0.97663	Pigm
5.15201	0.000297343	0.0560199	0.0557853	0.874295	0.989485	Igsf9
12.5677	-0.0326235	0.0808622	-0.300902	0.393468	0.949294	Ackr1
48.2773	0.0250317	0.124374	0.161764	0.64641	0.973883	Cadm3
32.6348	0.0211446	0.113493	0.212422	0.546894	0.970788	Aim2
218.964	0.00925793	0.161192	0.00152888	0.996541	0.999619	Fmn2
16.785	0.0032878	0.0902809	0.146694	0.677397	0.976135	Grem2
415.637	-0.0852081	0.162974	-0.597124	0.0903755	0.70133	Rgs7
10.7137	-0.00955571	0.0757802	-0.385824	0.273876	0.902542	Fh1
8.64443	-0.00387285	0.0694976	-0.103747	0.768588	0.98231	Kmo
180.406	-0.0828209	0.159101	-0.488096	0.166291	0.811355	Pld5
63.4684	-0.0221752	0.134607	-0.27956	0.427882	0.951578	Cep170
10.3896	0.0343761	0.0746677	0.237646	0.50034	0.963591	Gm36992
108.653	-0.00259188	0.150526	-0.1751	0.619489	0.972809	Sdccag8
341.216	-0.00469242	0.163219	-0.215988	0.540186	0.968242	Akt3
16.6378	-0.0058685	0.08807	-0.0329561	0.925537	0.99212	Zbtb18
39.1054	-0.0561341	0.119822	-0.314924	0.371797	0.940108	Adss
116.508	0.144054	0.151094	0.948502	0.00714706	0.24143	Catspere2
119.931	0.0373977	0.152769	0.190434	0.589153	0.972242	Desi2
6.53497	0.029666	0.0618382	0.388104	0.27105	0.902542	B230369F24Rik
3.88096	0.00386108	0.0495695	0.116423	0.741272	0.978855	Cox20
182.339	0.00863971	0.15925	0.0349946	0.920945	0.99212	Hnrnpu
12.7077	0.0432246	0.081049	0.462031	0.190094	0.835738	Efcab2
71.1052	0.00283675	0.138569	-0.0834004	0.813029	0.98791	Kif26b
3.2724	-0.0214435	0.0438489	-0.314763	0.372043	0.940108	Gm16564
386.133	0.123748	0.163168	0.672716	0.0564179	0.619167	Smyd3
17.0509	0.0210639	0.0907197	0.318813	0.365921	0.940108	Tfb2m
58.1565	0.0873038	0.13208	0.616185	0.0805549	0.679278	Cnst
5.89484	-0.00496738	0.0581029	0.104879	0.766137	0.982092	Sccpdh
66.912	0.0834788	0.137493	0.645668	0.0670876	0.652227	Ahctf1
337.222	-0.0261331	0.163263	-0.216439	0.53934	0.968242	Cdc42bpa
4.97127	0.00759914	0.0546419	0.267575	0.447953	0.957213	Coq8a
5.25262	-0.0203873	0.0542307	-1.59867	5.79434e-06	0.00205225	Itpkb
39.6602	0.00443942	0.120004	-0.00949297	0.978522	0.996425	Stum
23.3477	0.0639737	0.101554	0.77642	0.0276727	0.477753	Parp1
6.92743	0.00422626	0.0624946	0.177997	0.613704	0.972809	Lin9
23.077	-0.0167212	0.101053	-0.123806	0.725506	0.977283	Acbd3
19.8554	-0.00137098	0.0959117	0.0368542	0.916759	0.99177	Gm37768
49.1408	-0.0137424	0.127454	0.099356	0.77812	0.98419	H3f3a
10.6262	-0.0273862	0.0756438	-0.283882	0.420776	0.951412	Sde2
6.71875	-0.0266024	0.0609738	-0.256221	0.467451	0.957509	Pycr2
6.99845	-0.0315671	0.0629498	-0.298086	0.397911	0.950459	Ephx1
94.2135	0.0251591	0.146592	0.0519208	0.882938	0.990113	Nvl
15.4125	-0.0715366	0.0874767	-0.747169	0.0340954	0.524544	Cnih4
87.5366	-0.0344657	0.144408	-0.281585	0.424544	0.951578	Wdr26
12.9078	0.030511	0.0781666	0.348775	0.322609	0.926816	Cnih3
5.33347	0.0205032	0.056514	0.422872	0.230432	0.879249	Lbr
138.953	0.0517226	0.153582	0.116481	0.741147	0.978855	Enah
9.44785	0.00595031	0.0714173	0.283343	0.421657	0.951412	Srp9
9.49857	0.00176766	0.0720611	0.272613	0.439452	0.954882	Degs1
31.1546	-0.0185348	0.110636	-0.242224	0.492122	0.963591	Fbxo28
10.5586	-0.031599	0.0753531	-0.529822	0.132955	0.768808	Trp53bp2
9.39568	0.0323703	0.0718013	0.604311	0.0865653	0.695337	Capn2
81.8168	0.0465166	0.143432	0.258899	0.462811	0.957509	Susd4
21.5887	0.0393511	0.0987551	0.334824	0.342343	0.935758	Disp1
22.8687	0.0092195	0.0978376	-0.0289722	0.934516	0.99212	Brox
14.2856	-0.0164876	0.084936	-0.345516	0.327151	0.927603	Aida
42.7845	-0.0259151	0.121811	-0.138629	0.694211	0.97663	Mia3
17.9812	-0.00247167	0.0922774	-0.212766	0.546245	0.970788	Taf1a
13.0995	0.00458022	0.0818785	0.11829	0.737274	0.978746	Marc2
137.94	0.0634115	0.154993	0.324862	0.356896	0.940108	Mark1
52.8891	0.0533991	0.128268	0.55037	0.118565	0.744454	Gm38251
77.6637	-0.0277477	0.142106	-0.0736963	0.834448	0.987911	Rab3gap2
3.39129	-0.00122047	0.0450684	-0.506384	0.150978	0.785184	Gm34882
22.8723	-0.0189708	0.100767	-0.472574	0.18018	0.826351	Iars2
20.2885	0.0380654	0.0964186	0.553733	0.11633	0.743796	Bpnt1
60.6432	0.0704872	0.134426	0.35915	0.308425	0.923677	Eprs
17.9444	-0.0196462	0.0925679	-0.0855693	0.80826	0.98791	Slc30a10
4.97846	0.00555447	0.0551965	-0.0753077	0.830883	0.987911	Tgfb2
55.7419	-0.0344907	0.130751	-0.488723	0.165747	0.811355	Gpatch2
284.874	0.182401	0.163016	1.06784	0.002459	0.14158	Esrrg
18.1904	-0.0195227	0.0926784	-0.447089	0.204825	0.852907	Gm36388
25.0074	0.00878713	0.10244	0.207273	0.556655	0.971146	Kctd3
224.749	-0.142555	0.159112	-0.681793	0.0531702	0.608578	Kcnk2
3.10656	-0.000880647	0.0448282	0.0402403	0.909143	0.991653	2900042K21Rik
3.10746	0.0285009	0.0445768	0.549125	0.119401	0.744454	Ptpn14
5.26784	-0.000104588	0.0556815	-0.0275581	0.937706	0.992206	Smyd2
61.7199	0.0495934	0.134773	0.302362	0.391176	0.949294	Angel2
17.6175	0.00944883	0.0914517	0.0505402	0.88603	0.990113	Flvcr1
18.4683	-0.00617469	0.0934752	0.0927496	0.792524	0.986419	Tatdn3
6.80029	0.0253768	0.0604871	0.420013	0.233599	0.880099	Nenf
6.59485	0.0180992	0.0618212	0.295606	0.401848	0.950459	Pacc1
56.3581	0.0333148	0.131621	0.0508081	0.88543	0.990113	Ppp2r5a
31.393	-0.027912	0.111497	-0.296455	0.400498	0.950459	Ints7
95.9934	-0.028513	0.14761	-0.313935	0.373301	0.940738	Lpgat1
10.4652	-0.0140349	0.0743852	-0.29808	0.397919	0.950459	Slc30a1
5.32772	-0.0118952	0.056864	-0.0847076	0.810154	0.98791	Traf5
12.7608	0.0431791	0.0811656	0.415191	0.23901	0.884874	Gm26879
29.9448	-0.0147236	0.110186	-0.745665	0.0344577	0.52646	Rcor3
15.1622	-0.0530047	0.0868084	-0.566705	0.108021	0.732472	Gm10516
221.124	0.0215466	0.161526	0.0381153	0.913922	0.99177	Kcnh1
13.2381	-0.0350855	0.0824711	-0.301202	0.392996	0.949294	Hhat
7.64251	-0.029814	0.0658006	-0.42909	0.223649	0.873083	Sertad4
2.57636	0.0122613	0.0376385	0.371417	0.292192	0.914077	Gm15867
143.391	-0.0210846	0.156073	-0.140598	0.690093	0.97663	Syt14
20.5123	-0.0445101	0.0969282	-0.412102	0.242523	0.887361	Utp25
9.28614	0.00434265	0.0706784	0.199334	0.571868	0.971146	Camk1g
184.979	-0.0977472	0.15978	-0.722208	0.040545	0.558164	Plxna2
219.455	-0.144113	0.161182	-0.904479	0.0103156	0.298439	A330023F24Rik
105.059	-0.0339077	0.149387	-0.264541	0.453119	0.957509	Gm32250
63.245	0.0549806	0.135535	0.30527	0.386636	0.946838	Cd46
24.7981	0.0153214	0.103528	0.220844	0.531116	0.967406	Cr1l
117.044	-0.0352403	0.15233	-0.192159	0.585785	0.972242	Fam171a1
90.9375	-0.0563086	0.146387	-0.278501	0.429634	0.951578	Nmt2
4.05757	0.0198754	0.0501562	0.334707	0.342511	0.935815	Rpp38
28.0976	0.0138134	0.108059	0.0210854	0.952317	0.993722	Dclre1c
3.82107	0.0158582	0.0488896	0.2122	0.547314	0.97079	Suv39h2
2.92511	-0.0226872	0.0438786	-0.666004	0.0589239	0.631258	Gm13184
18.7826	0.0144675	0.0939941	0.106231	0.763211	0.981999	Hspa14
509.424	0.000360914	0.163089	-0.114866	0.74461	0.97935	Frmd4a
6.63035	-0.00536377	0.0623696	-0.130847	0.710581	0.976815	Gm10862
3.12806	-0.0110495	0.045167	-0.0680635	0.846939	0.987911	Gm38085
6.83083	0.00278444	0.063049	-0.460714	0.191361	0.837045	1700080N15Rik
4.81459	0.00942006	0.054409	-0.15037	0.669785	0.97603	Gm37814
7.42822	-0.0250556	0.063949	-0.330004	0.349336	0.938458	Gm13187
4.59457	-0.00799653	0.053419	-0.0757493	0.829906	0.987911	Gm36988
35.3342	0.0264771	0.116184	0.169069	0.631603	0.972809	Prpf18
10.2755	0.0104329	0.0730608	0.123479	0.726203	0.977283	Bend7
11.3662	0.0323995	0.0767044	0.298322	0.397536	0.950459	Sephs1
3.18885	0.00609293	0.0453805	0.242394	0.491818	0.963591	Phyh
3.30684	-0.00116239	0.0458018	-0.223816	0.525603	0.967112	Ccdc3
585.557	-0.00450853	0.161455	-0.0128409	0.97095	0.995722	Camk1d
38.3568	0.044152	0.119115	0.441159	0.210895	0.859762	Cdc123
32.5516	-0.0045787	0.113132	0.0317888	0.928167	0.99212	Nudt5
76.7677	0.0248553	0.141178	0.00371828	0.991587	0.998246	Sec61a2
10.4681	0.00630839	0.0748365	0.0871387	0.804814	0.987266	Dhtkd1
86.975	-0.0143918	0.145158	-0.0930142	0.791946	0.986419	Upf2
3.87002	0.0406367	0.0488882	0.81578	0.0206941	0.420648	Usp6nl
6300.48	-0.0202278	0.149903	-0.144611	0.681725	0.97663	Celf2
11.6353	-0.0787108	0.0775053	-0.892621	0.0113597	0.309492	Gm13389
2.78561	-0.00517397	0.0419253	-0.0227961	0.948454	0.993092	Gm10855
56.0199	-0.0705246	0.131983	-0.555195	0.11537	0.743627	Gm10115
3.26147	0.0142459	0.0451392	0.369018	0.295322	0.915406	Gm13211
50.6066	-0.0162988	0.127276	0.0940334	0.78972	0.986419	Taf3
41.6561	-0.019651	0.122073	0.00188638	0.995732	0.999578	Atp5c1
8.98275	0.0132014	0.0693327	0.232353	0.509931	0.963591	Kin
5.85812	-0.0167351	0.0590211	-0.527708	0.134508	0.771307	Sfmbt2
58.0508	-0.0645622	0.133126	-0.508124	0.149579	0.785184	Pfkfb3
23.0094	-0.0876163	0.101193	-0.625653	0.0760095	0.665467	Gm10851
20.6253	-0.053919	0.0973416	-0.477361	0.175808	0.821609	Rbm17
29.0545	-0.0612968	0.10935	-0.336041	0.340591	0.934633	Fbh1
14.4403	-0.000799074	0.0845099	0.0849494	0.809622	0.98791	Ankrd16
7.90733	0.0167344	0.0612429	-0.219574	0.53348	0.968242	Itga8
37.3031	0.0459415	0.118142	0.315176	0.371415	0.940108	Mindy3
8.9349	0.0249409	0.06938	0.141225	0.688781	0.97663	C1ql3
25.7302	0.0441521	0.104049	0.25004	0.47826	0.957781	Rsu1
8.93097	0.0577962	0.0700034	0.593566	0.0923117	0.707378	Trdmt1
34.119	-0.0214859	0.114497	-0.129378	0.713685	0.976985	Hacd1
34.4915	-0.052615	0.115515	-0.377929	0.283814	0.906623	Stam
2186.2	-0.175445	0.155051	-0.981718	0.00536744	0.214845	Cacnb2
337.732	-0.330983	0.163236	-2.06272	4.92213e-09	9.58831e-06	Gm10848
371.943	-0.304238	0.163222	-1.78616	4.07392e-07	0.00031744	Gm13269
29.6646	-0.0130395	0.110059	-0.329507	0.350062	0.938458	Nsun6
16.0227	0.0545291	0.0863799	0.232749	0.509211	0.963591	Arl5b
58.6288	-0.016774	0.133193	-0.616702	0.0803014	0.678152	Plxdc2
560.03	-0.0790732	0.163096	-0.457522	0.194455	0.842033	Nebl
263.077	-0.0241618	0.16271	-0.164906	0.640023	0.972809	Mllt10
226.032	-0.0183749	0.16151	-0.203729	0.563421	0.971146	Dnajc1
22.6797	0.000130707	0.100252	0.275315	0.43493	0.953179	Commd3
5.00461	-0.0100634	0.0552934	0.0419596	0.905279	0.991653	Bmi1
78.2128	-0.0010271	0.142111	0.00747113	0.983096	0.99726	Pip4k2a
13.1183	-0.0148811	0.0817724	-0.25503	0.469524	0.95761	Msrb2
350.955	-0.0799724	0.162579	-0.752545	0.0328276	0.516405	Etl4
16.921	0.0207272	0.0900917	-0.0998908	0.776957	0.984108	Gm17171
112.11	-0.0264692	0.150392	-0.19022	0.589573	0.972242	Arhgap21
12.0811	-0.0204962	0.0786257	-0.65887	0.0616886	0.640904	Thnsl1
1026.92	-0.1853	0.160621	-1.13829	0.00124601	0.0949634	Gpr158
152.487	-0.0499299	0.156438	-0.233333	0.508149	0.963591	Gad2
31.1504	-0.0698724	0.111758	-0.557852	0.113639	0.740487	Pdss1
142.343	0.136455	0.155816	0.741341	0.0355171	0.534954	Abi1
61.8929	-0.0790285	0.13513	-0.718055	0.0417128	0.561681	Acbd5
2.55108	-0.0254164	0.0391409	-0.505214	0.151924	0.785184	Mastl
81.0101	0.0601146	0.142916	0.26502	0.452301	0.957509	Yme1l1
48.6756	0.0290246	0.126705	0.0189711	0.957093	0.994359	Spopl
11.5384	-0.0145429	0.0779101	-0.398667	0.258222	0.895681	Hnmt
147.626	-0.0794168	0.156583	-0.575729	0.102523	0.725794	Cacna1b
114.095	-0.0290419	0.151216	-0.241708	0.493045	0.963591	Ehmt1
19.0195	0.0320537	0.0930079	0.152657	0.665066	0.975898	Dph7
22.64	0.0311325	0.0998364	0.549171	0.119369	0.744454	Nsmf
6.10983	0.00815669	0.0600905	0.255284	0.469082	0.957509	Nelfb
7.56803	-0.00475984	0.0241994	-0.0576739	0.870077	0.989333	Tubb4b
11.2717	0.0164879	0.0773799	0.281063	0.425403	0.951578	Ndor1
4.22609	0.00788025	0.0491091	0.237199	0.501146	0.963591	Ssna1
9.21855	0.0010099	0.0712897	0.0693003	0.844193	0.987911	Anapc2
276.936	-0.0110398	0.162267	0.138924	0.693594	0.97663	Grin1
13.3681	0.0310004	0.0802445	0.500738	0.155587	0.792373	Man1b1
2.7354	0.00564418	0.0419576	0.221983	0.529	0.967145	Dpp7
16.9392	-0.0736403	0.0903246	-0.425069	0.228019	0.876962	Npdc1
18.0442	-0.0662064	0.0926763	-0.306421	0.384848	0.946838	Abca2
3.61072	-0.00408007	0.044525	0.120311	0.732955	0.977539	Paxx
24.1939	0.000848709	0.0243064	0.11637	0.741385	0.978855	Ptgds
10.9628	-0.0630316	0.0758762	-0.532417	0.131066	0.766331	Fbxw5
2.03075	-0.00178407	0.0315376	-0.01106	0.974978	0.995726	Traf2
12.6878	-0.0581674	0.080026	-0.325813	0.35549	0.940108	Edf1
9.93464	-0.0102707	0.0734617	0.127404	0.717866	0.977283	Ajm1
101.233	-0.0605853	0.146184	-0.418796	0.234956	0.880099	Rabl6
3.31454	0.0147692	0.0453898	0.281127	0.425298	0.951578	Fcnaos
13.304	-0.0191733	0.0809546	0.11626	0.741621	0.978855	Bmyc
86.7613	-0.030815	0.144572	-0.154873	0.660507	0.97534	Kcnt1
49.9479	0.0183579	0.128207	0.219156	0.534259	0.968242	Camsap1
24.3203	-0.0587037	0.103079	-0.821119	0.0198771	0.4129	Ubac1
6.51433	-0.0151642	0.0618314	-0.0605039	0.863763	0.987911	Nacc2
17.2337	-0.0643083	0.0909498	-0.961687	0.00638541	0.232501	Qsox2
33.4123	-0.00797461	0.109654	-0.170812	0.628091	0.972809	Ccdc187
12.7556	-0.0320129	0.0799288	-0.522012	0.138766	0.777669	Gpsm1
4.24995	0.00380132	0.0507529	0.177613	0.61447	0.972809	Gm13562
20.4266	-0.00554535	0.0962352	0.0877054	0.80357	0.987192	Snapc4
4.40702	0.0125374	0.0523079	0.247094	0.483459	0.960055	Gm13563
28.2082	-0.0575875	0.108337	-0.277683	0.430991	0.951784	Entr1
10.5398	-0.0114963	0.0746525	-0.0684396	0.846104	0.987911	Pmpca
6.53387	-0.00775411	0.061791	0.0680102	0.847058	0.987911	Inpp5e
32.6205	0.0216903	0.113422	0.0786115	0.823583	0.987911	Sec16a
10.639	-0.00964824	0.075477	-0.208683	0.553974	0.971146	0610009E02Rik
17.9813	0.00727564	0.0901086	0.2886	0.413095	0.950459	Dipk1b
4.08033	-0.0252892	0.0507933	-0.419297	0.234397	0.880099	Surf6
3.42751	0.00349052	0.047066	0.079022	0.822677	0.987911	Med22
5.28432	-0.014327	0.0562727	0.00257994	0.994162	0.999267	Surf1
5.17155	0.00787033	0.055965	0.212231	0.547256	0.97079	Surf2
5.29725	0.0161673	0.0561505	0.228524	0.516931	0.964581	Surf4
27.7233	0.0592887	0.107394	0.41918	0.234527	0.880099	Rexo4
6.4202	-0.0138525	0.0613137	-0.0720291	0.838141	0.987911	Cacfd1
6.99502	0.00766144	0.0636304	0.316247	0.369792	0.940108	Fam163b
26.4038	0.00180883	0.104575	-0.106793	0.761996	0.981999	Brd3
13.1181	-0.0133526	0.0815267	0.00886408	0.979945	0.996805	Wdr5
30.5466	-0.0334285	0.105999	-0.0862857	0.806687	0.98791	Olfm1
19.4688	-0.012625	0.0944573	-0.0174969	0.960425	0.99495	Ralgds
4.83106	-0.00391322	0.0545681	0.0249881	0.943505	0.993092	Gtf3c5
76.1999	-0.0036918	0.141141	-0.261004	0.459181	0.957509	Tsc1
5.30928	0.0181523	0.0564912	0.0236775	0.946464	0.993092	Gtf3c4
16.0268	-0.020322	0.0884997	-0.23648	0.502445	0.963591	Ddx31
15.8434	-0.0242216	0.0881493	-0.35978	0.307576	0.923677	Ttf1
73.3836	-0.00865047	0.13813	-0.136333	0.699026	0.97663	Setx
10.5475	-0.00737648	0.0731277	-0.160987	0.647993	0.973883	Ntng2
65.2509	-0.0154374	0.135962	-0.329048	0.350734	0.938458	Med27
49.4591	-0.0122223	0.128002	0.0841919	0.811288	0.98791	Gm13402
64.6468	0.0660185	0.136462	0.35922	0.30833	0.923677	Rapgef1
18.1861	-0.00581274	0.0929759	-0.136788	0.698071	0.97663	Trub2
9.21174	0.011861	0.0713299	0.0562811	0.873188	0.989485	Coq4
8.17915	0.00330406	0.0679201	-0.00881367	0.980059	0.996805	Slc27a4
9.77815	0.00203151	0.0729489	-0.0135808	0.969277	0.995722	Urm1
79.0376	0.0468264	0.142417	0.358739	0.308977	0.923677	Odf2
26.1556	0.00859552	0.105479	0.219083	0.534396	0.968242	Gle1
157.692	0.0359333	0.157769	0.278986	0.428832	0.951578	Sptan1
20.8571	0.0233416	0.0976456	0.387049	0.272355	0.902542	Wdr34
28.1939	0.063938	0.106557	0.58805	0.0953781	0.7131	Set
57.2839	2.04565e-05	0.13269	0.137086	0.697446	0.97663	Zer1
11.3996	0.0173235	0.0777206	0.132411	0.707279	0.97663	Tbc1d13
7.51142	0.0175207	0.065566	0.372111	0.291292	0.912768	Spout1
7.68981	0.0140644	0.0644854	0.334698	0.342524	0.935815	Kyat1
5.59866	0.0122953	0.0572022	0.064133	0.855678	0.987911	Lrrc8a
17.8178	0.0190303	0.0916251	0.194275	0.581665	0.972242	Phyhd1
3.04361	-0.0104841	0.042405	-0.0961993	0.784994	0.984248	Dolk
19.0917	0.0245438	0.094469	0.201464	0.567767	0.971146	Nup188
10.776	0.0490526	0.0756687	0.611438	0.0829158	0.685574	Gm14471
54.7673	-0.125973	0.131073	-0.669167	0.0577318	0.625945	Sh3glb2
28.9044	-0.0783136	0.109266	-0.503734	0.153128	0.785331	Miga2
5.36106	-0.0287275	0.0562243	-0.31025	0.378937	0.946561	Dolpp1
15.7254	-0.0168761	0.0877153	-0.155906	0.658386	0.975176	Crat
3.87415	0.0161616	0.0491134	0.0797101	0.821159	0.987911	Gm16323
59.6029	0.01817	0.133382	0.127848	0.716925	0.977283	Ptpa
3.58151	-0.0105584	0.0479552	-0.0347957	0.921393	0.99212	Ier5l
11.4801	-0.0265705	0.0778592	-0.168617	0.632514	0.972809	Ntmt1
4.72994	-0.000583721	0.053459	0.0166674	0.9623	0.995518	Asb6
8.90892	-0.0295599	0.070429	-0.921638	0.00895602	0.275468	Tor1b
8.36146	-0.0301831	0.0684886	-0.14676	0.677261	0.976135	Tor1a
16.3974	0.019004	0.0890062	0.174855	0.619978	0.972809	BC005624
32.0122	0.0665724	0.111952	0.299505	0.395667	0.950186	Usp20
66.7936	0.0849806	0.13473	0.317517	0.367873	0.940108	Fnbp1
13.4845	-0.0232651	0.0828403	-0.189054	0.591856	0.972242	D330023K18Rik
50.5454	0.0170541	0.123074	0.194295	0.581625	0.972242	Gpr107
50.7422	-0.0282385	0.128729	-0.361517	0.305247	0.923528	Ncs1
45.2018	0.0351397	0.12418	0.198174	0.574108	0.971478	Fubp3
9.96908	0.0106232	0.0735946	0.305612	0.386104	0.946838	Exosc2
4.79108	-0.043496	0.0515525	-0.723901	0.040077	0.555381	Gm13427
61.0193	-0.0276961	0.134709	-0.193978	0.582242	0.972242	Abl1
46.0183	-0.0342453	0.123878	-0.0772991	0.826481	0.987911	Nup214
5.83425	-0.0107672	0.0591192	-0.114448	0.745508	0.979416	Fam78a
10.6869	0.0531245	0.0754217	0.513089	0.145642	0.784454	Plpp7
115.04	-0.0632127	0.151739	-0.44057	0.211505	0.860748	Prrc2b
5.84412	-0.00188839	0.059045	-0.041026	0.907377	0.991653	Pomt1
5.1009	-0.0172872	0.0553498	-0.107725	0.759983	0.981999	Uck1
15.9163	-0.00854476	0.0885047	0.0968735	0.783524	0.984248	Swi5
14.4019	0.00123491	0.0851997	0.0885828	0.801646	0.986856	Golga2
80.0749	-0.0530667	0.139647	-0.237651	0.500331	0.963591	Dnm1
13.8038	-0.000961166	0.083728	-0.448266	0.203634	0.852795	Ciz1
3.12177	0.0147043	0.0387675	0.54033	0.125435	0.758451	1110008P14Rik
2.31046	-0.00652263	0.037227	-0.060197	0.864447	0.988036	Ptges2
48.422	-0.011784	0.127162	-0.00861575	0.980507	0.996805	Slc25a25
18.7342	0.0114066	0.0940014	0.255827	0.468136	0.957509	Fam102a
15.7607	-0.0353847	0.085813	-0.201505	0.567687	0.971146	Dpm2
4.43946	-0.0317365	0.0503282	-0.450096	0.201795	0.850245	St6galnac4
10.0507	-0.00832124	0.0691454	-0.0521695	0.882382	0.990113	St6galnac6
4.30858	0.0266411	0.0514919	0.622498	0.0775	0.669515	Ak1
28.9819	0.052768	0.108947	0.587901	0.095462	0.7131	Cdk9
5.51833	-0.0109369	0.0573344	-0.425495	0.227553	0.876575	Ttc16
6.59681	0.00171005	0.0622161	0.0895815	0.799457	0.986726	Tor2a
10.0864	-0.0120693	0.0735121	-0.0968327	0.783613	0.984248	Cfap157
130.979	-0.0241673	0.154549	-0.172486	0.624726	0.972809	Stxbp1
9.81256	-0.0561098	0.073248	-0.578156	0.101083	0.72294	Lrsam1
7.57543	-0.0166431	0.0655742	-0.0637465	0.856538	0.987911	Slc2a8
82.2366	0.030437	0.140911	0.106714	0.762167	0.981999	Garnl3
145.457	0.027306	0.156338	0.0755975	0.830242	0.987911	Ralgps1
5.83731	0.00952915	0.0589121	-0.122431	0.728434	0.977283	Gm13528
32.7117	-0.0449475	0.113651	-0.258806	0.462972	0.957509	Angptl2
7.74147	-0.0262463	0.0655574	-0.221496	0.529903	0.967406	Zbtb34
18.7762	-0.0283987	0.0940103	-0.356992	0.31134	0.924528	Zbtb43
51.077	0.0174199	0.127996	-0.0736616	0.834525	0.987911	Mvb12b
15.8118	0.0364697	0.0879435	0.121501	0.730417	0.977283	C230014O12Rik
350.682	-0.133502	0.162785	-0.795735	0.0240285	0.445786	Pbx3
37.6079	-0.104195	0.118533	-0.607986	0.0846674	0.688683	C79798
114.833	0.00586584	0.151592	0.12109	0.731293	0.977511	Mapkap1
107.464	0.0907032	0.150372	0.562164	0.110875	0.737875	Gapvd1
36.5292	-0.0711202	0.115406	-0.674049	0.0559309	0.618034	Hspa5
12.7945	-0.0277133	0.0812699	-0.287192	0.41538	0.9511	Rabepk
44.0525	-0.0407314	0.123122	-0.175817	0.618054	0.972809	Fbxw2
13.9239	-0.00954596	0.0838698	0.0522657	0.882166	0.990113	Psmd5
8.67958	0.0420595	0.0689348	0.536534	0.128112	0.761837	Cntrl
74.8168	-0.0523607	0.140836	-0.320628	0.363198	0.940108	Rab14
9.22732	-0.0269301	0.0712637	-0.135045	0.701732	0.97663	Gsn
57.0145	0.04423	0.132049	0.175207	0.619273	0.972809	Dab2ip
166.301	-0.0472691	0.158376	-0.240844	0.494591	0.963591	Ttll11
9.49765	-0.0292644	0.0670098	-0.047885	0.89198	0.990363	Ndufa8
17.91	0.0323931	0.0920058	0.322493	0.360414	0.940108	Rbm18
7.73754	0.00405075	0.0562359	0.118411	0.737014	0.978666	Mrrf
97.3151	0.0278184	0.148022	0.170831	0.628053	0.972809	Rc3h2
5.09697	0.0166557	0.0554716	0.347492	0.324392	0.92712	Zbtb6
7.54228	-0.00116828	0.0655117	-0.268549	0.446303	0.957213	Zbtb26
144.174	0.108504	0.156355	0.75565	0.0321137	0.510673	Rabgap1
588.251	-0.0030697	0.162138	-0.0496312	0.888066	0.990113	Strbp
3.66616	0.000688426	0.0480348	-0.108723	0.757827	0.981999	Gpr21
357.582	-0.0125481	0.163261	-0.10133	0.773831	0.983844	Dennd1a
3.90552	0.015022	0.0482101	0.075556	0.830334	0.987911	Lhx2
3.54243	-0.0263288	0.0477388	-0.40228	0.253932	0.893882	Nek6
23.8277	-0.0664619	0.10227	-0.340985	0.333534	0.931601	Psmb7
150.445	0.0675527	0.156707	0.223423	0.526331	0.967112	Nr6a1
53.5208	-0.0396147	0.128532	-0.513775	0.145104	0.783678	Nr6a1os
19.5896	-0.0803519	0.0955781	-0.554117	0.116078	0.743796	Arpc5l
49.2038	-0.00966279	0.127528	-0.121745	0.729895	0.977283	Golga1
127.839	0.044782	0.153406	0.128256	0.716062	0.977283	Scai
37.7411	0.0216731	0.118567	0.0935198	0.790841	0.986419	Ppp6c
2416.79	0.0411122	0.151016	0.231919	0.510723	0.963591	Lrp1b
8.75868	0.0140509	0.0668638	-1.10881	0.00166349	0.109768	Arhgap15
94.912	0.125264	0.146888	0.670826	0.0571143	0.622717	Gtdc1
49.5885	0.0377868	0.0727931	-0.344313	0.328838	0.929173	Zeb2
7.93498	0.0616749	0.0665453	0.353731	0.31578	0.925627	Gm13481
87.2872	0.0563029	0.145252	0.41236	0.242229	0.887235	Acvr2a
82.3366	0.0133385	0.14351	-0.0329216	0.925614	0.99212	Orc4
422.718	-0.0891306	0.163069	-0.603191	0.0871502	0.695337	Mbd5
58.1217	-0.0571624	0.133109	-0.58576	0.0966752	0.715929	Epc2
153.048	-0.0126426	0.156946	-0.16603	0.637746	0.972809	Kif5c
12.9091	0.00250965	0.0810674	0.00270062	0.993889	0.999267	Mmadhc
9.78212	0.045432	0.0728366	0.247224	0.483231	0.959891	Gm13483
6.65956	0.00086237	0.0620037	0.0949265	0.78777	0.985703	Rnd3
3.72479	0.0243926	0.0486142	0.498756	0.157229	0.796574	Rbm43
3.07805	0.0107848	0.0439823	0.139678	0.692015	0.97663	Tnfaip6
39.746	-0.0158579	0.120455	0.0251789	0.943074	0.993092	Rif1
3.2595	0.0324898	0.0456099	0.731074	0.0381447	0.54771	Neb
18.2508	0.0452797	0.0926948	0.170425	0.62887	0.972809	Arl5a
3.97508	0.00243827	0.0494516	0.128318	0.715929	0.977283	A430018G15Rik
651.086	0.00225052	0.160776	-0.0242121	0.945257	0.993092	Cacnb4
38.9175	0.0025143	0.118649	0.0798644	0.820819	0.987911	Stam2
43.8907	0.102084	0.114	0.290555	0.409939	0.950459	Fmnl2
102.576	0.0110175	0.148952	-0.0796886	0.821206	0.987911	Prpf40a
14.2888	-0.0617938	0.0849496	-0.87124	0.0134811	0.334967	Arl6ip6
844.155	0.0972897	0.15933	0.571853	0.104856	0.729502	Galnt13
97.0666	-0.0210199	0.141532	-0.420229	0.233359	0.880099	Kcnj3
7.62209	0.000596155	0.0622658	-1.74169	7.83826e-07	0.000508965	Nr4a2
14.3559	-0.000841551	0.0838457	0.114542	0.745304	0.979416	Gpd2
66.4409	-0.0363937	0.137215	-0.292051	0.407532	0.950459	Acvr1c
8.98099	0.0387397	0.0702539	0.432315	0.220188	0.871211	Gm13544
73.7685	-0.124824	0.140484	-0.788359	0.025368	0.454997	Acvr1
212.643	0.105988	0.161132	0.508117	0.149585	0.785184	Upp2
75.1423	0.0429044	0.140899	0.26793	0.447351	0.957213	Ccdc148
53.2379	0.0600553	0.128891	0.404383	0.251459	0.893882	Gm11099
130.288	-0.127703	0.154074	-0.888837	0.011712	0.311772	Pkp4
18.6193	-0.038663	0.0933755	-0.70849	0.0445107	0.576685	Tanc1
6.45712	0.00688553	0.061589	0.316115	0.369992	0.940108	Wdsub1
148.395	-0.00543586	0.156322	-0.170873	0.627968	0.972809	Baz2b
74.8652	0.0353185	0.139802	0.189892	0.590215	0.972242	March7
17.7848	-0.0293429	0.0921507	-0.370613	0.293239	0.91477	Cd302
255.628	0.0962023	0.161845	0.576451	0.102093	0.725536	Rbms1
53.9997	0.0182281	0.130661	0.239768	0.496523	0.963591	Tank
106.464	0.0373891	0.149944	0.175638	0.618412	0.972809	Psmd14
4.51298	0.00291594	0.0518895	0.0835271	0.81275	0.98791	Tbr1
203.363	0.0269403	0.1594	-0.0372588	0.915849	0.99177	Slc4a10
7.02175	0.0126474	0.0629256	0.186361	0.597144	0.972809	Gca
317.324	0.052829	0.121585	0.0544036	0.877384	0.990113	Kcnh7
16.7386	0.0380499	0.0839916	0.427196	0.2257	0.875498	Fign
31.7308	-0.0904145	0.112569	-0.763772	0.0303092	0.498248	Grb14
4.05292	0.0235715	0.0488362	-0.318555	0.36631	0.940108	Cobll1
175.63	-0.0888731	0.159038	-0.642504	0.0684376	0.652227	Scn3a
[truncated: 3,580,518 more chars]
