## Supplement Table 4 for "Molecular aging is the main driver of Parkinson’s Disease" (part 1 of 2)

### Sheet: synON24 vs synOFF24
name	ID	ON24M_vs_OFF24M_p.val	ON24M_vs_OFF24M_p.adj	ON24M_vs_OFF24M_significant	ON24M_vs_OFF24M_ratio	OFF24M_centered	ON24M_centered
Acadsb	Q9DBL1	0.140513	0.894	FALSE	0.0065	-0.00011	0.00633
Ak4	Q9WUR9	0.00386966	0.447	FALSE	-0.0172	0.00769	-0.00689
Akr1b7	P21300	0.0447602	0.807	FALSE	0.0168	-0.0135	0.00463
Alg2	Q9DBE8	1.87726e-05	0.022	TRUE	0.031	-0.0314	-0.0032
Anxa3	O35639	0.182066	0.908	FALSE	-0.00462	0.012	0.00805
Atp1a1	Q8VDN2	2.92175e-05	0.0299	TRUE	0.0561	-0.0424	0.011
Atp1a2	Q6PIE5	9.9568e-05	0.0776	TRUE	0.108	-0.0913	0.0139
Atp1a3	Q6PIC6	1.48304e-06	0.00212	TRUE	0.0578	-0.0502	0.00751
Atp1b1	P14094	2.24047e-05	0.025	TRUE	0.0602	-0.0525	0.00661
Atp2a2	O55143	1.4448e-05	0.018	TRUE	0.0207	-0.0196	0.00124
Atp2b1	G5E829	8.09363e-05	0.0678	TRUE	0.0835	-0.0661	0.0169
Atp2b2	Q9R0K7	8.67248e-05	0.071	TRUE	0.0954	-0.0656	0.023
Btbd17	Q9DB72	0.00312554	0.416	FALSE	0.0309	-0.0267	0.00236
Ca2	P00920	0.0625181	0.837	FALSE	-0.0047	0.0141	0.00948
Cadm2	Q8BLQ9-3	1.0137e-07	9.93e-05	TRUE	0.175	-0.138	0.0364
Cdkn1b	P46414	8.38525e-07	0.00107	TRUE	0.0356	-0.031	0.00393
Ckb	Q04447	0.000924073	0.255	FALSE	-0.00748	0.0114	0.00378
Cops8	Q8VBV7	0.000115076	0.0846	TRUE	0.0164	-0.0141	0.00178
Crk	Q64010	1.43323e-05	0.0179	TRUE	-0.0163	0.0165	0.00082
Crtc1	Q68ED7	0.000133661	0.0937	TRUE	0.0277	-0.0235	0.00514
D3Ertd751e	Q8BGN2	0.00237339	0.376	FALSE	-0.0191	0.0238	0.00434
Dak	Q8VC30	0.763433	0.96	FALSE	-0.00135	0.00769	0.00557
Dhdh	Q9DBB8	0.562637	0.951	FALSE	-0.00252	0.0108	0.00709
Dld	O08749	0.000232263	0.133	FALSE	0.0192	-0.0185	0.000243
Ensa	P60840	0.63458	0.955	FALSE	-0.00234	-0.00265	-0.00749
Esyt1	Q3U7R1	7.90575e-06	0.0113	TRUE	0.0987	-0.0919	0.00908
Faah	O08914	0.000118693	0.0862	TRUE	0.0273	-0.0229	0.0052
Fah	P35505	0.0735856	0.851	FALSE	-0.0048	0.0106	0.00553
Flii	Q9JJ28	4.9893e-06	0.00778	TRUE	0.0391	-0.0396	0.000374
Gabarapl1	Q8R3R8	0.941573	0.965	FALSE	0.000384	0.00642	0.00544
Glrx	Q9QUH0	0.0850699	0.862	FALSE	-0.0085	0.00873	0.00147
Gnai2	P08752	0.000118718	0.0862	TRUE	0.0438	-0.0338	0.00882
Golph3	Q9CRA5	0.996582	0.966	FALSE	2.79e-05	-0.00236	-0.00346
Gpm6a	P35802	0.000118179	0.0859	TRUE	0.0883	-0.0718	0.0152
Gpt	Q8QZR5	0.0605539	0.835	FALSE	-0.00719	0.0239	0.0156
Gstm7	Q80W21	0.742088	0.959	FALSE	0.00114	0.0115	0.0118
Hnrnpf	Q9Z2X1	2.29576e-05	0.0254	TRUE	0.0482	-0.0379	0.011
Ina	P46660	1.51709e-05	0.0186	TRUE	0.102	-0.101	0.00279
Ints3	Q7TPD0	0.671844	0.956	FALSE	0.00204	-0.0023	-0.000648
Lrrc47	Q505F5	3.30963e-07	0.000367	TRUE	0.0207	-0.0214	-0.00166
Lsm14a	Q8K2F8	0.000747614	0.23	FALSE	-0.0215	0.00768	-0.0138
Map1b	P14873	0.000590923	0.212	FALSE	0.0103	-0.0119	-0.00145
Mettl13	Q91YR5	0.135296	0.892	FALSE	0.00849	-0.0211	-0.0129
Mtpn	P62774	0.000660506	0.221	FALSE	-0.0131	0.0155	0.00136
Myh10	Q61879	3.91081e-08	3.03e-05	TRUE	0.0238	-0.0253	-0.000552
Myh9	Q8VDD5	3.71953e-07	0.000402	TRUE	0.0256	-0.0219	0.00446
Myl12b	Q3THE2	2.62966e-05	0.0279	TRUE	0.0172	-0.014	0.00411
Myo18a	Q9JMH9-6	1.81133e-07	0.000193	TRUE	0.0247	-0.0183	0.00617
Ncbp1	Q3UYV9	0.000495984	0.197	FALSE	0.0292	-0.0108	0.0171
Nebl	Q9DC07	3.53289e-06	0.00552	TRUE	0.0337	-0.0329	0.000361
Nefh	P19246	1.76311e-06	0.00253	TRUE	0.128	-0.134	-0.000984
Nefl	P08551	1.3471e-05	0.0172	TRUE	0.151	-0.148	0.00402
Nefm	P08553	0.000150038	0.101	FALSE	0.0747	-0.0752	0.00267
Npm1	Q61937	6.37224e-07	0.000802	TRUE	0.026	-0.0206	0.00588
Nptn	P97300	7.14282e-05	0.0621	TRUE	0.0646	-0.053	0.0128
Nucks1	Q80XU3	0.130273	0.89	FALSE	0.0118	-0.0135	-0.00353
Nutf2	P61971	0.116841	0.883	FALSE	-0.00652	0.0161	0.00831
Pfdn5	Q9WU28	0.109555	0.879	FALSE	-0.00746	0.0282	0.0204
Pfdn6	Q03958	8.16749e-05	0.0682	TRUE	-0.0255	0.00459	-0.0201
Pfn1	P62962	0.151713	0.899	FALSE	-0.0035	0.00533	0.00262
Ppid	Q9CR16	0.00208783	0.359	FALSE	-0.00734	0.00643	0.000612
Ppp1r9b	Q6R891	2.11056e-05	0.024	TRUE	0.0592	-0.0341	0.0239
Ppt1	O88531	0.0419139	0.8	FALSE	-0.0123	0.0363	0.025
Prkar2a	P12367	2.82552e-06	0.00439	TRUE	-0.0197	0.029	0.00985
Prkar2b	P31324	0.000338636	0.165	FALSE	-0.0171	0.0166	-0.000685
Prune2	Q52KR3	0.31775	0.933	FALSE	-0.00487	5.72e-05	-0.0035
Psip1	Q99JF8	0.054654	0.826	FALSE	-0.00894	0.0106	0.000892
Rabgap1l.1	A6H6A9-3	1.00948e-05	0.0138	TRUE	-0.0284	0.00782	-0.0189
Rabggta	Q9JHK4	0.148129	0.897	FALSE	0.00458	-0.0113	-0.00739
Rap1gds1	E9Q912	0.827793	0.962	FALSE	-0.000466	0.00163	0.000607
Rpl34	Q9D1R9	7.13806e-06	0.0105	TRUE	0.0304	-0.0264	0.0052
Rplp1	P47955	6.05828e-05	0.055	TRUE	0.0307	-0.0219	0.0116
Rplp2	P99027	0.000288425	0.151	FALSE	0.0317	-0.0312	-0.000399
Rps15	P62843	0.000176727	0.112	FALSE	0.0239	-0.0149	0.00978
Serbp1	Q9CY58-2	7.31544e-06	0.0107	TRUE	0.0275	-0.0282	0.00101
Slc1a3	P56564	4.99647e-05	0.0472	TRUE	0.231	-0.162	0.0575
Slc27a4	Q91VE0	0.00447208	0.467	FALSE	0.0166	-0.016	0.00131
Snrpd1	P62315	7.19079e-05	0.0624	TRUE	0.0325	-0.0206	0.00971
Snta1	Q61234	0.00893418	0.587	FALSE	-0.0151	0.0232	0.00621
Sptbn1	Q62261	4.09204e-05	0.0402	TRUE	0.0262	-0.0173	0.00828
Srsf1	Q6PDM2-3	2.7136e-05	0.0285	TRUE	0.0839	-0.0606	0.0257
Tecpr1	Q80VP0	0.00102956	0.269	FALSE	0.0165	-0.0169	-0.000678
Thy1	P01831	4.51274e-05	0.0436	TRUE	0.059	-0.0488	0.00864
Tom1	O88746	0.0697536	0.847	FALSE	-0.00701	0.0177	0.0111
Tpd52	Q62393-3	3.98473e-05	0.0393	TRUE	-0.0237	0.0166	-0.00476
Tppp	Q7TQD2	0.0994334	0.873	FALSE	-0.00488	0.0153	0.0099
Tstd3	Q9D0B5	0.0169995	0.689	FALSE	-0.0175	0.0272	0.0105
Urm1	Q9D2P4	0.807071	0.961	FALSE	0.00137	-0.00507	-0.0055
Vps13c	Q8BX70-2	8.40779e-06	0.0118	TRUE	-0.0312	0.0107	-0.0202
Znf207	Q9JMD0-4	0.0165538	0.685	FALSE	-0.00931	-0.00137	-0.00952
37500	P42208	0.148005	0.897	FALSE	-0.00691	0.0141	0.00812
37865	Q9Z1S5	0.422099	0.943	FALSE	0.00211	-0.00582	-0.00277
38596	Q9Z2Q6	0.784599	0.96	FALSE	0.000771	0.00285	0.00439
38961	Q9R1T4-2	0.676591	0.957	FALSE	-0.0015	0.00243	0.00174
39326	O55131	0.63882	0.955	FALSE	-0.00119	0.00306	0.00258
39692	Q8CHH9	0.42018	0.943	FALSE	-0.00315	0.00441	0.002
40057	Q80UG5-3	0.452512	0.945	FALSE	-0.00235	0.00364	0.000646
A0A1W2P872	A0A1W2P872	0.54054	0.95	FALSE	-0.00318	-0.00296	-0.00826
Aacs	Q9D2R0	0.44858	0.945	FALSE	-0.00518	-0.00436	-0.0115
Aagab	Q8R2R3	0.933763	0.964	FALSE	-0.000431	-0.00584	-0.00398
Aak1	Q3UHJ0	0.0188921	0.704	FALSE	0.0061	-0.00582	-4.52e-05
Aamdc	Q8R0P4	0.200088	0.913	FALSE	-0.0147	0.00438	-0.0124
Aars	Q8BGQ7	0.628175	0.955	FALSE	0.00114	0.00141	0.00237
Aarsd1	Q3THG9	0.0472676	0.812	FALSE	-0.00706	0.00799	0.00173
Abat	P61922	0.828863	0.962	FALSE	-0.000816	0.00404	0.00375
Abce1	P61222	0.136866	0.893	FALSE	0.00504	-0.00141	0.0038
Abcf1	Q6P542	0.589418	0.953	FALSE	-0.0027	-0.00122	-0.00348
Abcf2	Q99LE6	0.570229	0.952	FALSE	-0.00482	-0.00798	-0.011
Abcf3	Q8K268	0.923833	0.964	FALSE	-0.000524	-0.00537	-0.00678
Abhd10	Q6PE15	0.510081	0.949	FALSE	-0.00556	0.0191	0.015
Abhd11	Q8K4F5	0.0929898	0.868	FALSE	-0.0116	0.0153	0.00368
Abhd12	Q99LR1	0.124657	0.887	FALSE	0.0164	-0.00651	0.00693
Abhd14b	Q8VCR7	0.995094	0.966	FALSE	-3.67e-05	0.000173	-0.00127
Abhd6	Q8R2Y0-2	0.0430232	0.803	FALSE	0.0345	-0.0285	0.00451
Abi2	P62484	0.268043	0.926	FALSE	-0.0046	0.00159	-0.00324
Abl2	Q4JIM5	0.596753	0.953	FALSE	-0.00193	0.00427	0.00116
Ablim1	Q8K4G5-4	0.826853	0.962	FALSE	-0.00336	-0.0112	-0.0126
Ablim2	Q8BL65-2	0.468779	0.946	FALSE	-0.017	0.0224	0.00927
Abr	Q5SSL4	0.0274253	0.753	FALSE	-0.00534	0.00312	-0.00279
Abracl	Q4KML4	0.885539	0.963	FALSE	-0.00126	-0.00349	-0.00656
Acaa1a	Q921H8	0.212496	0.916	FALSE	0.0183	0.000163	0.0201
Acaa2	Q8BWT1	0.560271	0.951	FALSE	0.00262	-0.00092	0.00164
Acaca	Q5SWU9	0.557643	0.951	FALSE	-0.00198	0.000835	-0.000722
Acad9	Q8JZN5	0.882621	0.963	FALSE	0.00391	0.021	0.0237
Acadl	P51174	0.606708	0.954	FALSE	0.00253	0.00174	0.00429
Acadm	P45952	0.611566	0.954	FALSE	-0.00382	0.00411	5.21e-05
Acads	Q07417	0.183312	0.909	FALSE	0.00807	-0.00541	0.00359
Acadvl	P50544	0.535928	0.95	FALSE	-0.00386	0.0103	0.00561
Acan	Q61282	0.35429	0.937	FALSE	0.00929	0.00422	0.0112
Acap2	Q6ZQK5	0.0487004	0.815	FALSE	-0.0101	0.000584	-0.00918
Acat1	Q8QZT1	0.0708887	0.848	FALSE	0.0112	-0.00156	0.00956
Acat2	Q8CAY6	0.366467	0.938	FALSE	-0.00241	0.00316	0.000415
Acbd6	Q9D061	0.000894444	0.251	FALSE	-0.0209	0.0122	-0.00782
Acin1	Q9JIX8-4	0.0437933	0.805	FALSE	0.0838	-0.0574	0.0239
Acly	Q91V92	0.181846	0.908	FALSE	0.00303	-0.00503	-0.00179
Aco1	P28271	0.163525	0.903	FALSE	0.00289	-0.00214	0.000471
Aco2	Q99KI0	0.250679	0.923	FALSE	-0.00573	0.0109	0.00588
Acot1	O55137	0.804095	0.961	FALSE	0.000705	0.00516	0.0057
Acot11	Q8VHQ9	0.00713158	0.548	FALSE	-0.0188	0.00813	-0.00671
Acot13	Q9CQR4	0.827792	0.962	FALSE	0.00133	-0.000327	0.000848
Acot2	Q9QYR9	0.628312	0.955	FALSE	-0.00352	0.00678	0.00429
Acot7	Q91V12-2	0.0132922	0.652	FALSE	-0.00664	0.00201	-0.00428
Acot9	Q9R0X4	0.502844	0.948	FALSE	0.00381	-0.00168	0.00234
Acp1	Q9D358	0.527432	0.95	FALSE	0.00318	-0.00816	-0.006
Acsbg1	Q99PU5	0.263747	0.925	FALSE	0.00336	-0.00407	0.000278
Acsf2	Q8VCW8	0.559764	0.951	FALSE	0.00297	0.00187	0.00393
Acsf3	Q3URE1	0.900977	0.964	FALSE	-0.00103	0.0126	0.0117
Acsl6	Q91WC3	0.000420133	0.183	FALSE	0.0191	-0.0219	-0.00101
Acss1	Q99NB1	0.266992	0.926	FALSE	-0.0062	0.00745	0.00171
Acss2	Q9QXG4	0.976661	0.966	FALSE	0.000127	0.0013	0.000374
Actbl2	Q8BFZ3	0.0150641	0.671	FALSE	0.0219	-0.0218	-0.00102
Actc1	P68033	0.995207	0.966	FALSE	-3.24e-05	0.000522	-0.000538
Actg1	P63260	0.00761237	0.56	FALSE	0.00825	-0.00287	0.00534
Actl6b	Q99MR0	0.141155	0.895	FALSE	0.00957	-0.00132	0.00851
Actn1	Q7TPR4	0.0455532	0.809	FALSE	0.0157	-0.0151	0.000722
Actn4	P57780	0.000448825	0.189	FALSE	0.0358	-0.03	0.00369
Actr10	Q9QZB7	0.0873208	0.864	FALSE	0.00455	-0.00346	0.000765
Actr1a	P61164	0.0833413	0.86	FALSE	-0.00449	0.00434	3.49e-05
Actr1b	Q8R5C5	0.446118	0.944	FALSE	-0.00349	0.0138	0.0102
Actr2	P61161	0.0297083	0.762	FALSE	0.00559	-0.0108	-0.00525
Actr3	Q99JY9	0.079688	0.857	FALSE	0.00363	-0.00266	0.00116
Actr3b	Q641P0	0.845419	0.962	FALSE	-0.000829	0.00192	0.00146
Acy1	Q99JW2	0.285078	0.928	FALSE	-0.00529	0.0082	0.0024
Acyp1	P56376	0.650478	0.956	FALSE	-0.00169	0.00055	-0.000586
Acyp2	P56375	0.425319	0.943	FALSE	-0.011	0.00227	-0.012
Add1	Q9QYC0	0.0954885	0.87	FALSE	0.00642	0.0013	0.0069
Add2	Q9QYB8	0.11192	0.881	FALSE	0.00806	-0.00308	0.00476
Adh5	P28474	0.205653	0.914	FALSE	0.00333	0.00452	0.00769
Adi1	Q99JT9	0.478376	0.947	FALSE	-0.0034	0.0119	0.00446
Adk	P55264	0.550206	0.951	FALSE	-0.0498	0.0281	-0.0123
Ado	Q6PDY2	0.102623	0.875	FALSE	-0.00537	0.00844	0.00183
Adprh	P54923	0.452359	0.945	FALSE	-0.00228	0.0046	0.00169
Adprhl2	Q8CG72	0.029767	0.763	FALSE	-0.01	0.00183	-0.00842
Adrbk1	Q99MK8	0.946232	0.965	FALSE	-0.000227	-0.00224	-0.00256
Adrm1	Q9JKV1	0.646893	0.955	FALSE	-0.00196	-0.00753	-0.00963
Adsl	P54822	0.312492	0.932	FALSE	-0.00299	0.000372	-0.00317
Adss	P46664	0.0115252	0.63	FALSE	-0.00929	0.0134	0.00432
Adssl1	P28650	0.831857	0.962	FALSE	-0.000684	0.0137	0.0134
Aftph	Q80WT5-2	0.620745	0.954	FALSE	-0.00274	-0.0171	-0.0217
Ag2	Q3UPL5	0.0837806	0.861	FALSE	0.0874	-0.0766	0.00789
Agap1	Q8BXK8	0.202506	0.914	FALSE	-0.00831	0.00445	-0.00283
Agap2	Q3UHD9-2	0.41604	0.942	FALSE	-0.00969	0.00222	-0.00612
Agap3	Q8VHH5	0.293879	0.93	FALSE	-0.00461	0.0102	0.00621
Agfg1	Q8K2K6-3	0.287178	0.929	FALSE	-0.00416	-0.00493	-0.00804
Agfg2	Q80WC7	0.819355	0.961	FALSE	-0.00113	0.00721	0.00612
Ago2	Q8CJG0	0.193731	0.911	FALSE	0.00558	-0.00716	-0.000251
Agpat1	O35083	0.0398893	0.795	FALSE	0.0154	-0.00632	0.00717
Ahcy	P50247	0.979984	0.966	FALSE	-7.88e-05	0.00554	0.00476
Ahcyl1	Q80SW1	0.371096	0.938	FALSE	0.00354	-0.00624	-0.00372
Ahcyl2	Q68FL4	0.118466	0.884	FALSE	0.00835	-0.000353	0.00749
Ahi1	Q8K3E5-2	0.879184	0.963	FALSE	0.00124	-0.00483	-0.00191
Ahsa1	Q8BK64	0.875537	0.963	FALSE	-0.000519	-0.00717	-0.00724
Ahsg	P29699	0.409501	0.942	FALSE	0.0216	-0.00755	0.0119
Aida	Q8C4Q6	0.553052	0.951	FALSE	0.00579	-0.00938	-0.00749
Aimp1	P31230	0.264566	0.925	FALSE	-0.00518	0.00177	-0.00337
Aimp2	Q8R010	0.258999	0.925	FALSE	0.00426	-4.57e-05	0.00444
Aip	O08915	0.0450719	0.807	FALSE	-0.00759	0.00627	-0.00205
Ak1	Q9R0Y5	0.00221028	0.366	FALSE	-0.0105	0.0159	0.00548
Ak2	Q9WTP6-2	0.943987	0.965	FALSE	-0.00039	-0.00335	-0.00182
Ak3	Q9WTP7	0.823457	0.962	FALSE	0.00119	0.00247	0.0033
Ak5	Q920P5	0.084628	0.861	FALSE	-0.00598	0.00402	-0.00132
Akap10	O88845	0.858427	0.963	FALSE	-0.00108	-0.00696	-0.0076
Akap12	Q9WTQ5	0.257044	0.924	FALSE	0.00402	-0.00224	0.00178
Akap5	D3YVF0	0.00304659	0.413	FALSE	-0.031	0.0337	-0.000249
Akap9	Q70FJ1-3	0.739967	0.959	FALSE	-0.00241	0.000363	-0.00434
Akr1a1	Q9JII6	0.151407	0.899	FALSE	0.00399	-0.00422	-0.00225
Akr1b1	P45376	0.399469	0.941	FALSE	0.00183	0.00113	0.00264
Akr1b8	P45377	0.366043	0.938	FALSE	-0.00446	-0.00711	-0.0112
Akr1e2	Q9DCT1	0.0602423	0.834	FALSE	-0.00866	-0.00161	-0.00977
Akr7a2	Q8CG76	0.887812	0.963	FALSE	0.000437	0.0026	0.00378
Akt1	P31750	0.82235	0.961	FALSE	-0.00135	-0.00105	-0.00365
Akt2	Q60823	0.986555	0.966	FALSE	-9.81e-05	0.00866	0.0084
Akt3	Q9WUA6	0.792476	0.961	FALSE	-0.000767	-0.00709	-0.00827
Aktip	Q64362	0.607927	0.954	FALSE	-0.00246	0.0148	0.0117
Alad	P10518	0.153436	0.899	FALSE	-0.00458	0.00392	0.000696
Alb	P07724	0.071066	0.848	FALSE	0.014	-0.00598	0.00594
Aldh18a1	Q9Z110-2	0.530329	0.95	FALSE	0.00458	-0.0112	-0.00606
Aldh1a1	P24549	0.858596	0.963	FALSE	0.000709	0.00311	0.00454
Aldh1a2	Q62148	0.934638	0.965	FALSE	0.000581	0.00929	0.0101
Aldh1b1	Q9CZS1	0.449978	0.945	FALSE	0.00616	0.0012	0.0062
Aldh1l1	Q8R0Y6	0.438165	0.944	FALSE	-0.0018	0.0053	0.00454
Aldh2	P47738	0.344244	0.936	FALSE	0.00377	0.000154	0.00329
Aldh4a1	Q8CHT0	0.167911	0.904	FALSE	-0.0157	0.0185	0.00416
Aldh5a1	Q8BWF0	0.974932	0.965	FALSE	0.000156	-0.0023	-0.00149
Aldh6a1	Q9EQ20	0.911444	0.964	FALSE	-0.000601	0.00457	0.00383
Aldh9a1	Q9JLJ2	0.355522	0.937	FALSE	-0.00304	0.0109	0.00809
Aldoa	P05064	0.00483044	0.478	FALSE	-0.00616	0.00793	0.00149
Aldoc	P05063	0.717485	0.958	FALSE	0.000765	0.00537	0.00637
Alyref	O08583	0.0352845	0.782	FALSE	0.017	-0.00799	0.00714
Amdhd2	Q8JZV7	0.917302	0.964	FALSE	0.000391	-0.00189	-0.00126
Amer2	Q8CCJ4	0.350216	0.936	FALSE	-0.00394	-0.00545	-0.00809
Ampd2	Q9DBT5	0.0690425	0.846	FALSE	0.00599	-0.0107	-0.00503
Ampd3	O08739	0.985337	0.966	FALSE	7.18e-05	9.62e-05	0.0019
Amph	Q7TQF7	0.017382	0.692	FALSE	-0.00663	0.0111	0.00435
Anapc1	P53995	0.0750692	0.852	FALSE	0.00889	-0.0098	-0.00111
Ank2	Q8C8R3-2	0.00136162	0.305	FALSE	0.0159	-0.00977	0.00545
Ank3	G5E8K5-2	0.837695	0.962	FALSE	-0.00107	0.00594	0.00598
Ankfy1	Q810B6	0.669122	0.956	FALSE	-0.00111	0.00105	-0.000434
Ankmy2	Q3TPE9	0.4152	0.942	FALSE	-0.00334	-0.0091	-0.0116
Ankrd13a	Q80UP5	0.122767	0.886	FALSE	-0.011	0.0149	0.00563
Ankrd28	Q505D1	0.783721	0.96	FALSE	-0.00166	0.00223	0.00145
Anks1a	P59672	0.579851	0.952	FALSE	-0.00627	0.00192	-0.00257
Anks1b	Q8BIZ1	0.687565	0.957	FALSE	-0.00359	0.00289	0.00187
Anln	Q8K298	0.0409461	0.798	FALSE	-0.0209	0.0306	0.00841
Anp32a	O35381	0.488092	0.947	FALSE	-0.00268	0.00616	0.00265
Anp32b	Q9EST5	0.797028	0.961	FALSE	0.00232	0.0137	0.0146
Anp32e	P97822-2	0.680542	0.957	FALSE	-0.00236	0.0186	0.0162
Anxa1	P10107	0.753754	0.959	FALSE	-0.00587	-0.00278	-0.0117
Anxa11	P97384	0.796909	0.961	FALSE	0.00574	-0.0039	-0.00249
Anxa2	P07356	0.444021	0.944	FALSE	0.0437	-0.0661	-0.0333
Anxa4	P97429	0.0141941	0.662	FALSE	0.0665	-0.032	0.0311
Anxa5	P48036	0.4532	0.945	FALSE	-0.0022	0.00791	0.00622
Anxa6	P14824	0.520692	0.949	FALSE	-0.0462	-0.0229	-0.0767
Anxa7	Q07076	0.589155	0.953	FALSE	-0.00477	7.19e-06	-0.00648
Ap1b1	O35643	0.0856038	0.862	FALSE	0.00604	-0.000179	0.00512
Ap1g1	P22892	0.122316	0.886	FALSE	0.00576	-0.00756	-0.00209
Ap1m1	P35585	0.490188	0.947	FALSE	0.0028	0.00104	0.00301
Ap1s1	P61967	0.759268	0.96	FALSE	0.0014	-0.00755	-0.006
Ap2a1	P17426-2	0.25558	0.924	FALSE	0.00529	0.000481	0.00501
Ap2a2	P17427	0.0503758	0.818	FALSE	0.0094	-0.00471	0.00337
Ap2b1	Q9DBG3	0.134603	0.892	FALSE	0.00674	-0.00404	0.00141
Ap2m1	P84091	0.0709635	0.848	FALSE	0.00848	-0.00584	0.00187
Ap2s1	P62743	0.229527	0.919	FALSE	0.00988	-0.00746	0.00127
Ap3b1	Q9Z1T1	0.845182	0.962	FALSE	0.0012	-0.00884	-0.00763
Ap3b2	Q9JME5	0.795707	0.961	FALSE	-0.000686	-0.00677	-0.00687
Ap3d1	O54774	0.291313	0.929	FALSE	0.0029	-0.00545	-0.00181
Ap3m1	Q9JKC8	0.823504	0.962	FALSE	0.0012	-0.00495	-0.00362
Ap3m2	Q8R2R9	0.866475	0.963	FALSE	-0.000687	-0.00324	-0.00427
Ap3s1	Q9DCR2	0.740097	0.959	FALSE	0.00111	0.00263	0.00429
Ap3s2	Q8BSZ2	0.612829	0.954	FALSE	-0.00307	-0.00545	-0.00965
Apba1	B2RUJ5	0.203571	0.914	FALSE	-0.00649	0.00359	-0.00279
Apba2	P98084	0.192691	0.911	FALSE	-0.0102	0.00201	-0.00909
Apex1	P28352	0.116644	0.883	FALSE	-0.00612	0.0062	-0.000238
Api5	O35841	0.203257	0.914	FALSE	-0.00759	0.00411	-0.00377
Apip	Q9WVQ5	0.272887	0.927	FALSE	-0.00633	0.000251	-0.00338
Aplp1	Q03157	0.0791469	0.856	FALSE	-0.0163	0.025	0.0106
Apoa1	Q00623	0.526459	0.95	FALSE	0.018	-0.0204	-0.0103
Apoa1bp	Q8K4Z3	0.369699	0.938	FALSE	0.00235	0.00304	0.00488
Apoe	P08226	0.73306	0.959	FALSE	0.0016	0.00676	0.00965
App	P12023-2	0.016091	0.681	FALSE	-0.0104	0.00898	-0.000427
Appl1	Q8K3H0	0.0140008	0.66	FALSE	-0.00628	0.0029	-0.00314
Appl2	Q8K3G9	0.113265	0.881	FALSE	0.00766	-0.00129	0.00616
Aprt	P08030	0.038004	0.79	FALSE	0.00861	-0.00826	0.000887
Araf	P04627	0.0371813	0.788	FALSE	-0.015	0.00595	-0.00652
Arcn1	Q5XJY5	0.343151	0.936	FALSE	-0.00313	-0.00123	-0.00398
Arf3	P61205	0.572835	0.952	FALSE	-0.00153	0.00526	0.00279
Arf4	P61750	0.955877	0.965	FALSE	0.000586	0.0157	0.0161
Arf5	P84084	0.364434	0.938	FALSE	-0.00343	0.00425	-0.000608
Arfgap1	Q9EPJ9-2	0.597094	0.953	FALSE	-0.00205	-0.00227	-0.00448
Arfgap2	Q99K28	0.546054	0.951	FALSE	-0.0112	-0.00893	-0.0173
Arfgap3	Q9D8S3	0.0211596	0.72	FALSE	-0.106	0.0681	-0.0373
Arfgef1	G3X9K3	0.415621	0.942	FALSE	0.00225	-0.00587	-0.00319
Arfgef2	A2A5R2	0.577891	0.952	FALSE	0.00186	-0.00337	-0.000727
Arfgef3	Q3UGY8	0.231909	0.92	FALSE	-0.00426	0.000877	-0.00285
Arfip1	G5E8V9-2	0.289296	0.929	FALSE	-0.009	0.00226	-0.00596
Arfip2	Q8K221	0.360633	0.937	FALSE	-0.00478	-0.00504	-0.0102
Arhgap1	Q5FWK3	0.0235706	0.734	FALSE	-0.00847	0.0102	0.00168
Arhgap23	Q69ZH9	0.441948	0.944	FALSE	-0.00505	-0.0143	-0.0181
Arhgap26	Q6ZQ82	0.913069	0.964	FALSE	-0.000693	-0.0085	-0.00845
Arhgap32	Q811P8	0.176345	0.907	FALSE	-0.00639	-0.00604	-0.0125
Arhgap35	Q91YM2	0.241791	0.922	FALSE	0.00261	0.000644	0.00274
Arhgap5	P97393	0.0330177	0.775	FALSE	-0.00646	0.00822	0.00258
Arhgdia	Q99PT1	0.019639	0.71	FALSE	-0.00576	0.0121	0.00608
Arhgdib	Q61599	0.479317	0.947	FALSE	-0.00633	0.0187	0.0131
Arhgef12	Q8R4H2	0.619559	0.954	FALSE	-0.00267	0.01	0.00786
Arhgef18	Q6P9R4-1	0.725995	0.958	FALSE	-0.00231	0.0118	0.0103
Arhgef2	Q60875-5	0.564607	0.952	FALSE	-0.00319	-0.0109	-0.0137
Arhgef9	Q3UTH8-2	0.145981	0.897	FALSE	-0.00916	0.00738	-0.00147
Arid1a	A2BH40	0.354636	0.937	FALSE	-0.00532	0.0111	0.0063
Arid1b	E9Q4N7	0.304905	0.931	FALSE	-0.042	0.0126	-0.0257
Arih1	Q9Z1K5	0.040193	0.796	FALSE	-0.00891	-0.000736	-0.0101
Arl1	P61211	0.368241	0.938	FALSE	0.00468	-0.0117	-0.00726
Arl2	Q9D0J4	0.830058	0.962	FALSE	-0.00134	-0.00443	-0.00534
Arl3	Q9WUL7	0.0674696	0.844	FALSE	-0.00628	0.00812	0.00212
Arl6	O88848	0.451081	0.945	FALSE	-0.00531	0.000941	-0.00415
Arl6ip5	Q8R5J9	0.123126	0.887	FALSE	0.0077	0.00354	0.0124
Arl8a	Q8VEH3	0.333454	0.934	FALSE	0.00549	-0.00612	-0.000751
Armc1	Q9D7A8	0.373181	0.939	FALSE	0.00584	-0.00463	0.00265
Armc6	Q8BNU0	0.898418	0.964	FALSE	0.000552	-0.0112	-0.0099
Armc8	Q9DBR3	0.224002	0.918	FALSE	0.00557	-0.0127	-0.0052
Armcx3	Q8BHS6	0.0432069	0.803	FALSE	-0.112	0.0146	-0.095
Armt1	A6H630	0.263508	0.925	FALSE	-0.00358	0.00413	0.00145
Arpc1a	Q9R0Q6	0.724143	0.958	FALSE	0.000751	0.00121	0.00211
Arpc1b	Q9WV32	0.0731989	0.85	FALSE	0.0144	-8.86e-05	0.0147
Arpc2	Q9CVB6	0.836312	0.962	FALSE	-0.000592	-0.00335	-0.00422
Arpc3	Q9JM76	0.602653	0.953	FALSE	0.00159	-0.00682	-0.00564
Arpc4	P59999	0.470824	0.946	FALSE	0.00262	-0.00606	-0.00413
Arpc5	Q9CPW4	0.907947	0.964	FALSE	-0.000551	0.00859	0.0062
Arpc5l	Q9D898	0.335901	0.935	FALSE	0.00628	-0.0235	-0.0153
Arpin	Q9D0A3	0.746089	0.959	FALSE	0.00223	0.00818	0.00878
Arpp19	P56212	0.100251	0.873	FALSE	-0.00968	0.00365	-0.0072
Arrb1	Q8BWG8	0.432837	0.944	FALSE	-0.00219	0.00843	0.00648
Arsa	P50428	0.130725	0.89	FALSE	-0.00774	0.0115	0.00475
Arsb	P50429	0.957608	0.965	FALSE	-0.000324	0.00118	0.000735
As3mt	Q91WU5	0.786248	0.96	FALSE	-0.00116	0.00578	0.00389
Asah1	Q9WV54	0.0375387	0.789	FALSE	0.0138	-0.00559	0.0112
Asap1	Q9QWY8-4	0.459395	0.945	FALSE	-0.00203	-0.00256	-0.00448
Asap2	Q7SIG6	0.0359744	0.784	FALSE	-0.0106	-0.000727	-0.00957
Asl	Q91YI0	0.140891	0.895	FALSE	0.00516	-0.00729	-0.00291
Asna1	O54984	0.0568292	0.829	FALSE	0.0107	-0.0169	-0.00592
Asns	Q61024	0.228858	0.919	FALSE	-0.00473	-0.00304	-0.00728
Aspa	Q8R3P0	0.0585068	0.832	FALSE	-0.00815	0.0168	0.00727
Aspscr1	Q8VBT9	0.0171307	0.69	FALSE	-0.00846	0.0148	0.00642
Asrgl1	Q8C0M9	0.0118245	0.634	FALSE	-0.00713	0.00386	-0.00349
Ass1	P16460	0.155416	0.9	FALSE	0.00432	0.00297	0.00733
Atcay	Q8BHE3	0.0263938	0.748	FALSE	-0.0115	0.0026	-0.00887
Atf2	P16951-2	0.493824	0.948	FALSE	0.0166	-0.00874	0.00832
Atg16l1	Q8C0J2-3	0.238621	0.921	FALSE	-0.00728	0.0149	0.0079
Atg2a	Q6P4T0	0.22092	0.918	FALSE	-0.0181	0.0142	-0.000714
Atg2b	Q80XK6	0.788623	0.96	FALSE	-0.000886	-0.00687	-0.00628
Atg3	Q9CPX6	0.00411129	0.455	FALSE	-0.00987	0.00367	-0.00654
Atg4b	Q8BGE6	0.940406	0.965	FALSE	0.000354	0.000952	0.00148
Atg5	Q99J83	0.659482	0.956	FALSE	-0.00488	-0.00722	-0.0154
Atg7	Q9D906	0.192071	0.911	FALSE	0.00406	-0.0109	-0.00737
Atic	Q9CWJ9	0.310633	0.932	FALSE	-0.00227	0.00211	-0.000219
Atl1	Q8BH66	0.258567	0.924	FALSE	0.00602	-0.0112	-0.00479
Atox1	O08997	0.0368559	0.787	FALSE	-0.0129	0.00961	-0.00368
Atp1b2	P14231	0.00108319	0.276	FALSE	0.0706	-0.0528	0.0148
Atp5a1	Q03265	0.00921868	0.593	FALSE	-0.0289	0.0245	-0.0029
Atp5b	P56480	0.387083	0.94	FALSE	-0.0145	0.0278	0.0147
Atp6v0a1	Q9Z1G4-3	0.270446	0.926	FALSE	0.00567	-0.000203	0.00563
Atp6v0d1	P51863	0.847623	0.962	FALSE	0.00088	0.00449	0.00498
Atp6v1a	P50516	0.144039	0.896	FALSE	-0.00318	0.00547	0.00283
Atp6v1b2	P62814	0.290585	0.929	FALSE	-0.00263	0.00909	0.00667
Atp6v1c1	Q9Z1G3	0.860815	0.963	FALSE	-0.000409	0.00706	0.00654
Atp6v1d	P57746	0.144305	0.896	FALSE	-0.0058	0.00562	0.000714
Atp6v1e1	P50518	0.314882	0.932	FALSE	-0.00419	-0.00128	-0.00477
Atp6v1f	Q9D1K2	0.0156381	0.677	FALSE	-0.0092	0.00832	-0.000588
Atp6v1g1	Q9CR51	0.0254661	0.744	FALSE	-0.0131	0.0173	0.00449
Atp6v1g2	Q9WTT4	0.167316	0.904	FALSE	-0.00503	-0.00561	-0.00978
Atp6v1h	Q8BVE3	0.54324	0.95	FALSE	0.00172	0.00388	0.00642
Atpaf1	Q811I0	0.22552	0.919	FALSE	-0.00684	0.00772	0.00142
Atpaf2	Q91YY4	0.0440372	0.805	FALSE	-0.0926	0.0247	-0.0621
Atxn10	P28658	0.294208	0.93	FALSE	-0.00546	-0.00221	-0.00727
Atxn2	O70305	0.335952	0.935	FALSE	-0.0056	-0.00325	-0.00777
Auh	Q9JLZ3	0.920691	0.964	FALSE	-0.000651	0.00343	0.00299
Aven	Q9D9K3	0.201596	0.913	FALSE	-0.0592	0.0104	-0.0393
Avil	O88398	0.533236	0.95	FALSE	0.019	-0.0225	-0.00928
Avl9	Q80U56	0.546387	0.951	FALSE	-0.00169	-0.000149	-0.00115
Babam1	Q3UI43	0.254493	0.924	FALSE	-0.0035	0.0147	0.0103
Bad	Q61337	0.453139	0.945	FALSE	0.0388	-0.0309	0.0111
Bag3	Q9JLV1	0.242632	0.922	FALSE	0.00875	-0.00581	0.00455
Bag4	Q8CI61	0.390366	0.94	FALSE	0.044	-0.0391	0.0179
Bag5	Q8CI32	0.0579471	0.831	FALSE	-0.00887	0.00236	-0.00694
Bag6	Q9Z1R2	0.335295	0.935	FALSE	-0.00235	-0.00702	-0.00934
Baiap2	Q8BKX1-3	0.0887031	0.865	FALSE	-0.00754	0.00518	-0.00357
Basp1	Q91XV3	0.00220182	0.366	FALSE	0.0287	-0.0244	0.00287
Bax	Q07813	0.312791	0.932	FALSE	-0.00733	-0.0106	-0.0182
Bcan	Q61361	0.298149	0.93	FALSE	0.00906	-0.00483	0.00299
Bcas1	Q80YN3	0.0181705	0.699	FALSE	-0.0244	0.0175	-0.00692
Bcas3	Q8CCN5	0.0782313	0.856	FALSE	-0.00758	0.00845	0.00252
Bcat1	P24288	0.45439	0.945	FALSE	-0.00389	0.0111	0.0084
Bcl2l1	Q64373-3	0.320694	0.933	FALSE	-0.00628	-1.81e-05	-0.00558
Bcr	Q6PAJ1	0.201871	0.913	FALSE	-0.00961	0.00197	-0.00527
Becn1	O88597	0.232043	0.92	FALSE	-0.00855	0.00399	-0.00636
Bicd2	Q921C5-2	0.582434	0.952	FALSE	-0.0046	0.0115	0.00833
Bid	P70444	0.123318	0.887	FALSE	-0.0105	-0.00105	-0.0102
Bin1	O08539	0.00988547	0.605	FALSE	-0.00758	0.0117	0.00432
Bles03	Q8VD62	0.140584	0.894	FALSE	-0.00966	-0.00503	-0.0143
Blmh	Q8R016	0.0260255	0.746	FALSE	-0.00467	0.00631	0.00108
Blvra	Q9CY64	0.6357	0.955	FALSE	0.00107	0.00212	0.00295
Blvrb	Q923D2	0.615031	0.954	FALSE	0.00193	-0.00653	-0.00563
Bola1	Q9D8S9	0.390953	0.94	FALSE	-0.00526	0.00973	0.00286
Bola2	Q8BGS2	0.177313	0.907	FALSE	-0.0119	0.0112	-0.000191
Bpgm	P15327	0.742763	0.959	FALSE	0.00162	-0.00218	0.000281
Bphl	Q8R164	0.764268	0.96	FALSE	-0.00175	0.00374	0.00171
Bpnt1	Q9Z0S1	0.788174	0.96	FALSE	-0.000703	0.00611	0.00476
Braf.1	P28028-1	0.776197	0.96	FALSE	-0.000977	-0.00029	-0.00115
Brcc3	P46737	0.646311	0.955	FALSE	0.00182	-0.00593	-0.00403
Bre	Q8K3W0	0.307044	0.931	FALSE	-0.00405	0.0048	0.000403
Brk1	Q91VR8	0.879971	0.963	FALSE	-0.000869	0.00147	-0.000499
Brox	Q8K2Q7	0.103717	0.876	FALSE	0.00626	-0.00136	0.00496
Brsk1	Q5RJI5	0.600344	0.953	FALSE	-0.00171	-0.00612	-0.00823
Bsdc1	Q80Y55	0.0030819	0.414	FALSE	-0.0237	0.0136	-0.0111
Bsn	O88737	0.227648	0.919	FALSE	-0.0055	0.0107	0.0058
Btf3	Q64152-2	0.299066	0.93	FALSE	0.0137	-0.0159	-0.00205
Btf3l4	Q9CQH7	0.000617925	0.215	FALSE	0.0145	-0.0103	0.00592
Bub3	Q9WVA3	0.0144967	0.666	FALSE	0.00954	-0.00525	0.00301
Bzw1	Q9CQC6	0.0337014	0.777	FALSE	-0.00841	0.00447	-0.00463
Bzw2	Q91VK1	0.819198	0.961	FALSE	-0.00108	0.000589	-0.00256
C1qa	P98086	0.686288	0.957	FALSE	0.0113	0.0358	0.0512
C1qb	P14106	0.0254096	0.743	FALSE	0.0212	0.00747	0.0329
C1qbp	O35658	0.888064	0.963	FALSE	-0.000719	-0.00197	-0.00242
C2cd2l	Q80X80	0.00518725	0.491	FALSE	0.0155	-0.0196	-0.00415
C2cd4cC2CD4 family	Q5HZI2	0.0992599	0.873	FALSE	-0.0719	0.00671	-0.0673
Ca7	Q9ERQ8	0.222285	0.918	FALSE	0.0499	0.0231	0.0473
Ca8	P28651	0.602538	0.953	FALSE	0.00434	-0.00309	0.00225
Cab39	Q06138	0.185976	0.909	FALSE	-0.004	0.0014	-0.00286
Cabp1	Q9JLK7-2	0.485312	0.947	FALSE	-0.0084	0.0142	0.0029
Cacybp	Q9CXW3	0.521522	0.949	FALSE	-0.0027	-0.00408	-0.00555
Cad	B2RQC6	0.0634607	0.839	FALSE	0.00949	-0.00994	-0.000434
Cadm1	Q8R5M8-4	0.0811461	0.858	FALSE	0.115	-0.0847	0.0314
Cadm3	Q99N28	0.00777771	0.563	FALSE	0.032	-0.0305	0.00287
Cadm4	Q8R464	0.934222	0.965	FALSE	-0.000589	0.00863	0.00747
Cadps.1	Q80TJ1-2	0.234332	0.92	FALSE	-0.00302	-0.000576	-0.00444
Calb1	P12658	0.255349	0.924	FALSE	-0.00574	0.000655	-0.00454
Calb2	Q08331	0.686071	0.957	FALSE	0.00121	-0.00245	-0.0026
Calcoco1	Q8CGU1	0.487834	0.947	FALSE	-0.00505	0.0142	0.00841
Calr	P14211	0.748818	0.959	FALSE	0.0017	-0.00319	0.000117
Calu	O35887	0.00658651	0.534	FALSE	0.0187	-0.00597	0.0145
Camk1	Q91YS8	0.0388334	0.792	FALSE	-0.00581	0.001	-0.00382
Camk1d	Q8BW96	0.113086	0.881	FALSE	-0.00668	0.00305	-0.00362
Camk2a	P11798	0.964711	0.965	FALSE	-0.00113	0.00232	0.0102
Camk2b	P28652	0.964851	0.965	FALSE	-0.000906	0.00137	0.00767
Camk2d	Q6PHZ2-5	0.721471	0.958	FALSE	0.00726	-0.0131	-0.00114
Camk4	P08414	0.00872181	0.583	FALSE	-0.00964	0.00177	-0.00741
Camkk1	Q8VBY2	0.36941	0.938	FALSE	0.00294	0.000164	0.00249
Camkk2	Q8C078	0.049182	0.816	FALSE	-0.00713	0.0055	-0.0017
Camkv	Q3UHL1	0.139119	0.894	FALSE	-0.01	0.0108	-0.00234
Camsap1	A2AHC3	0.0377577	0.789	FALSE	0.00755	-0.00987	-0.00383
Camsap2	Q8C1B1	0.766988	0.96	FALSE	-0.00131	-0.00125	-0.00295
Cand1	Q6ZQ38	0.136691	0.893	FALSE	0.0047	-0.00489	-0.000121
Canx	P35564	0.0159903	0.68	FALSE	0.0192	-0.0159	0.00304
Cap1	P40124	0.96548	0.965	FALSE	-9.18e-05	0.000684	0.000153
Cap2	Q9CYT6	0.489107	0.947	FALSE	-0.00174	-0.00053	-0.00194
Capn1	O35350	0.472554	0.946	FALSE	0.00497	-0.00912	-0.00361
Capn2	O08529	0.382423	0.939	FALSE	-0.00351	0.00385	0.00119
Capns1	O88456	0.0637969	0.839	FALSE	0.0105	-0.0158	-0.00459
Caprin1	Q60865	0.313396	0.932	FALSE	0.00556	-0.00998	-0.00326
Capza1	P47753	0.29757	0.93	FALSE	0.00427	0.00987	0.0143
Capza2	P47754	0.681297	0.957	FALSE	0.00164	0.00188	0.00326
Capzb	P47757	0.96201	0.965	FALSE	0.00235	-0.054	-0.0512
Capzb.1	P47757-2	0.934441	0.965	FALSE	0.00026	0.00697	0.00766
Carhsp1	Q9CR86	0.752973	0.959	FALSE	0.00167	0.00203	0.00462
Carm1	Q9WVG6-2	0.0740107	0.851	FALSE	-0.00663	0.00368	-0.00208
Carns1	Q6ZPS2	0.70351	0.958	FALSE	-0.00401	0.00694	-0.00516
Cars	Q9ER72	0.35921	0.937	FALSE	-0.00282	0.00459	0.00332
Caskin1	Q6P9K8	0.0172719	0.691	FALSE	0.00909	-0.0101	-0.000978
Casp3	P70677	0.868334	0.963	FALSE	0.000837	0.000329	0.000257
Cat	P24270	0.0101029	0.608	FALSE	0.0319	-0.0262	0.00603
Cbfb	Q08024-4	0.662726	0.956	FALSE	0.0178	-0.0392	-0.016
Cbl	P22682	0.574808	0.952	FALSE	-0.00252	0.00693	0.00487
Cbr1	P48758	0.381082	0.939	FALSE	0.00224	-0.00107	0.000938
Cbr3	Q8K354	0.0881905	0.864	FALSE	-0.00643	0.00777	0.000467
Cbr4	Q91VT4	0.470219	0.946	FALSE	0.00473	-0.00476	0.00249
Cbs	Q91WT9-2	0.828693	0.962	FALSE	0.00114	-0.000875	-0.00198
Cbx1	P83917	0.147113	0.897	FALSE	0.0128	-0.0136	-0.00205
Cbx3	P23198	0.23769	0.921	FALSE	0.00963	-0.00152	0.00578
Cc2d1a	Q8K1A6	0.262396	0.925	FALSE	-0.00522	0.00585	0.000125
Cc2d1b	Q8BRN9	0.215233	0.916	FALSE	-0.0077	0.0107	0.00293
Ccar2	Q8VDP4	0.0165498	0.685	FALSE	-0.0122	0.00354	-0.00915
Ccbl1	Q8BTY1	0.047698	0.813	FALSE	0.0072	-0.00437	0.00224
Ccbl2	Q71RI9	0.444144	0.944	FALSE	0.00424	-0.000397	0.00439
Ccdc124	Q9D8X2	0.485349	0.947	FALSE	-0.0321	0.00893	-0.02
Ccdc132	Q8CI71	0.954406	0.965	FALSE	0.000217	-0.00201	-0.00192
Ccdc136	Q3TVA9-2	0.507923	0.948	FALSE	0.00643	0.0121	0.0191
Ccdc177	Q3UHB8	0.281988	0.928	FALSE	-0.00812	-0.00138	-0.00665
Ccdc22	Q9JIG7	0.325949	0.934	FALSE	0.00415	-0.00372	0.000598
Ccdc50	Q810U5-3	0.846951	0.962	FALSE	0.0025	0.00145	0.00503
Ccdc58	Q8R3Q6	0.0215909	0.722	FALSE	-0.0186	0.0169	-0.00194
Ccdc6	D3YZP9	0.0974041	0.871	FALSE	-0.00728	0.00213	-0.00487
Ccdc85a	Q5SP85-3	0.000391312	0.177	FALSE	-0.0211	-0.0035	-0.0247
Ccdc85c	E9Q6B2	0.573158	0.952	FALSE	-0.00412	-0.00166	-0.00493
Ccdc91	Q9D8L5	0.295384	0.93	FALSE	-0.00688	-0.00683	-0.0142
Ccdc92	Q8VDN4	0.318149	0.933	FALSE	-0.00746	-0.00545	-0.0117
Ccdc93	Q7TQK5	0.250281	0.923	FALSE	-0.00536	-0.00271	-0.00863
Ccm2	Q8K2Y9-2	0.252545	0.923	FALSE	-0.00888	-0.00244	-0.00882
Ccs	Q9WU84	0.60194	0.953	FALSE	0.00321	-0.00856	-0.00765
Cct2	P80314	0.437022	0.944	FALSE	0.0021	-0.00539	-0.00321
Cct3	P80318	0.574258	0.952	FALSE	0.00151	0.00218	0.00387
Cct4	P80315	0.493239	0.948	FALSE	-0.00246	-0.000381	-0.00184
Cct5	P80316	0.591304	0.953	FALSE	0.00123	-0.000448	0.000982
Cct6a	P80317	0.58321	0.953	FALSE	0.00161	0.00156	0.00386
Cct7	P80313	0.485023	0.947	FALSE	-0.0024	0.00193	-0.000285
Cct8	P42932	0.652094	0.956	FALSE	-0.00102	-0.00407	-0.00478
Ccz1	Q8C1Y8	0.568773	0.952	FALSE	-0.00405	0.00631	0.00222
Cd2bp2	Q9CWK3	0.687824	0.957	FALSE	0.0136	-0.0503	-0.032
Cd81	P35762	0.919381	0.964	FALSE	-0.000884	0.00591	0.00675
Cda	P56389	0.459113	0.945	FALSE	0.005	0.0122	0.0179
Cdc16	Q8R349	0.0309065	0.767	FALSE	-0.015	0.00645	-0.00555
Cdc37	Q61081	0.0636904	0.839	FALSE	-0.00663	0.00453	-0.00172
Cdc37l1	Q9CZP7-2	0.0841045	0.861	FALSE	0.0108	-0.0176	-0.00789
Cdc42	P60766	0.160788	0.902	FALSE	-0.00478	0.00216	-0.00148
Cdc42.1	P60766-1	0.850313	0.962	FALSE	-0.00778	-0.00111	-0.00528
Cdc42bpa	Q3UU96	0.751896	0.959	FALSE	-0.00131	-0.0016	-0.00274
Cdc42bpb	Q7TT50	0.0038393	0.446	FALSE	0.00848	-0.00606	0.00212
Cdc42ep4	Q9JM96	0.0482872	0.814	FALSE	0.0148	-0.000402	0.0134
Cdk14	O35495	0.135906	0.893	FALSE	0.00574	-0.00528	0.0013
Cdk18	Q04899	0.824747	0.962	FALSE	-0.00312	-0.00535	-0.00844
Cdk5	P49615	0.605748	0.954	FALSE	0.00125	-0.00385	-0.00256
Cds2	Q99L43	0.177273	0.907	FALSE	0.0111	-0.00881	0.00137
Cdv3	Q4VAA2-2	0.220523	0.917	FALSE	-0.00432	0.0078	0.00393
Celf1	P28659-2	0.119062	0.885	FALSE	0.0231	-0.0267	-0.0017
Celf4	Q7TSY6-6	0.885016	0.963	FALSE	0.0013	-0.00408	0.0017
Cep170	Q6A065	0.660444	0.956	FALSE	0.00248	-0.00838	-0.00521
Cep170b	Q80U49	0.175717	0.907	FALSE	0.00821	-0.0198	-0.0101
Cep41	Q99NF3	0.0234175	0.733	FALSE	-0.0179	0.00607	-0.0105
Cetn2	Q9R1K9	0.0839149	0.861	FALSE	-0.00859	0.000401	-0.00667
Cfap36	Q8C6E0	0.0880863	0.864	FALSE	-0.00815	0.0163	0.00804
Cfb	P04186	0.342115	0.935	FALSE	-0.0392	-0.000866	-0.0378
Cfdp1	O88271	0.000857222	0.246	FALSE	-0.0191	0.0126	-0.0038
Cfl1	P18760	0.774237	0.96	FALSE	0.000594	0.00466	0.00472
Cfl2	P45591	0.0956914	0.87	FALSE	-0.00503	0.00681	0.00168
Chat	Q03059	0.329691	0.934	FALSE	-0.00519	0.0102	0.00408
Chchd4	Q8VEA4	0.724062	0.958	FALSE	0.00202	0.00872	0.0128
Chd4	Q6PDQ2	0.86495	0.963	FALSE	0.000782	0.00274	0.00427
Chga	P26339	0.599155	0.953	FALSE	-0.00479	0.00959	0.00359
Chgb	P16014	0.764246	0.96	FALSE	-0.00197	0.0154	0.0149
Chkb	O55229	0.6342	0.955	FALSE	-0.00261	-0.0056	-0.0085
Chl1	P70232	0.615481	0.954	FALSE	-0.00335	-0.000826	-0.00493
Chm	Q9QXG2	0.0541567	0.825	FALSE	-0.00803	0.00389	-0.00393
Chmp2a	Q9DB34	0.896832	0.964	FALSE	-0.0054	-0.00541	0.00308
Chmp3	Q9CQ10	0.82545	0.962	FALSE	-0.00156	-0.00561	-0.0056
Chmp4b	Q9D8B3	0.347939	0.936	FALSE	0.00925	-0.00694	0.00712
Chmp5	Q9D7S9	0.450438	0.945	FALSE	-0.00893	0.00151	-0.00571
Chmp7	Q8R1T1	0.292502	0.929	FALSE	-0.0046	0.00221	-0.00177
Chn1	Q91V57	0.390559	0.94	FALSE	-0.00518	0.0107	0.00628
Chn2	Q80XD1-3	0.661716	0.956	FALSE	-0.0029	0.00602	0.00344
Chordc1	Q9D1P4	0.11985	0.885	FALSE	-0.00766	0.00966	0.00404
Ciapin1	Q8WTY4	0.0658462	0.842	FALSE	-0.00639	0.00558	-0.000954
Cic	Q924A2	0.678691	0.957	FALSE	-0.00174	0.00528	0.00335
Cirbp	P60824	0.5477	0.951	FALSE	-0.0218	0.0241	-0.00842
Cisd3	B1AR13	0.168114	0.904	FALSE	0.0377	-0.0274	0.00651
Cit	P49025-3	0.390654	0.94	FALSE	0.00833	-0.00596	0.0014
Ckm	P07310	0.264963	0.925	FALSE	0.0127	-0.00127	0.0117
Ckmt1	P30275	0.000742128	0.23	FALSE	0.0263	-0.014	0.013
Clasp1	Q80TV8-2	0.750305	0.959	FALSE	-0.00242	-0.00148	-0.00223
Clasp2	Q8BRT1	0.852864	0.962	FALSE	0.000911	-0.00287	-0.00169
Clic1	Q9Z1Q5	0.113228	0.881	FALSE	0.00839	-0.00753	0.000244
Clic4	Q9QYB1	0.580641	0.952	FALSE	-0.00218	0.00946	0.00702
Clic6	Q8BHB9	0.920659	0.964	FALSE	-0.000809	-0.0134	-0.0146
Clint1	Q99KN9-2	0.113499	0.882	FALSE	-0.0118	-0.00321	-0.0167
Clip2	Q9Z0H8	0.196563	0.912	FALSE	-0.00444	0.00275	-0.00132
Clptm1	Q8VBZ3	0.0263448	0.748	FALSE	0.0187	-0.0189	4.02e-05
Clstn1	Q9EPL2-2	0.116534	0.883	FALSE	-0.0096	0.00235	-0.00833
Clta	O08585	0.629021	0.955	FALSE	-0.00607	0.00401	-0.00173
Cltb	Q6IRU5	0.927999	0.964	FALSE	0.000716	0.00528	0.00526
Cltc	Q68FD5	0.00402042	0.452	FALSE	0.0114	-0.00383	0.00687
Clu	Q06890	0.776586	0.96	FALSE	0.00162	-0.00612	-0.0022
Cluh	Q5SW19	0.0948146	0.87	FALSE	0.00504	-0.00424	0.0012
Clvs1	Q9D4C9	0.00212689	0.361	FALSE	-0.0244	0.0123	-0.00969
Clvs2	Q8BG92	0.221297	0.918	FALSE	-0.0117	0.000407	-0.0112
Clybl	Q8R4N0	0.636019	0.955	FALSE	-0.003	0.0115	0.00975
Cmas	Q99KK2	0.235082	0.92	FALSE	0.00456	-0.00729	-0.00271
Cmbl	Q8R1G2	0.527944	0.95	FALSE	-0.00276	-0.00211	-0.00376
Cmc4	Q61908	0.202175	0.913	FALSE	-0.00927	0.00667	-0.00409
Cmpk1	Q9DBP5	0.779214	0.96	FALSE	-0.00098	-0.00398	-0.00496
Cmpk2	Q3U5Q7	0.0669569	0.843	FALSE	0.00718	-0.00356	0.00332
Cmtr1	Q9DBC3	0.73502	0.959	FALSE	0.00181	0.00773	0.00862
Cnbp.1	P53996-2	0.230657	0.92	FALSE	-0.00946	0.00746	-0.0006
Cndp2	Q9D1A2	0.281972	0.928	FALSE	-0.00246	0.0102	0.00769
Cnksr2	Q80YA9	0.285363	0.928	FALSE	0.0142	-0.0265	-0.0083
Cnn3	Q9DAW9	0.98449	0.966	FALSE	8.55e-05	0.00604	0.00575
Cnot10	Q8BH15-2	0.159756	0.902	FALSE	0.0665	-0.0152	0.0455
Cnot3	Q8K0V4	0.259514	0.925	FALSE	-0.0432	0.0551	0.01
Cnp	P16330	0.774952	0.96	FALSE	0.0015	0.00725	0.0081
Cnpy2	Q9QXT0	0.92349	0.964	FALSE	-0.000566	0.00329	0.00427
Cnpy3	Q9DAU1	0.520966	0.949	FALSE	-0.00757	-0.0114	-0.0176
Cnpy4	Q8BQ47	0.444784	0.944	FALSE	0.0103	0.0129	0.0263
Cnrip1	Q5M8N0	0.960002	0.965	FALSE	0.000312	0.00067	-0.000433
Cntn1	P12960	0.173188	0.906	FALSE	0.0093	-0.0095	-0.000739
Coasy	Q9DBL7	0.274209	0.927	FALSE	-0.00335	0.00304	0.000115
Cog3	Q8CI04	0.591488	0.953	FALSE	0.024	-0.00823	0.0158
Cog4	Q8R1U1	0.361448	0.937	FALSE	-0.00747	0.0042	-0.0032
Cog5	Q8C0L8	0.894903	0.964	FALSE	0.000714	0.00179	0.0041
Col4a3bp	Q9EQG9	0.418047	0.942	FALSE	0.00512	-0.00672	-0.00286
Commd3	Q63829	0.516828	0.949	FALSE	-0.00393	0.00378	-0.00176
Commd5	Q8R395	0.82669	0.962	FALSE	-0.00168	0.00342	0.00199
Commd8	Q9CZG3	0.517795	0.949	FALSE	-0.00451	0.00628	0.0014
Commd9	Q8K2Q0	0.396983	0.941	FALSE	-0.00467	0.000135	-0.00475
Comt	O88587-2	0.386832	0.94	FALSE	0.0032	0.00525	0.00875
Copa	Q8CIE6	0.982351	0.966	FALSE	-9.43e-05	-0.00644	-0.00691
Copb1	Q9JIF7	0.646087	0.955	FALSE	-0.0017	0.000751	-3.3e-05
Copb2	O55029	0.285234	0.928	FALSE	-0.00427	0.00782	0.00351
Cope	O89079	0.338476	0.935	FALSE	-0.00571	0.0085	0.00251
Copg1	Q9QZE5	0.124662	0.887	FALSE	-0.00972	0.00782	-0.000512
Copg2	Q9QXK3	0.660243	0.956	FALSE	-0.00176	-0.00601	-0.00636
Coprs	Q9CQ13	0.265927	0.926	FALSE	0.0609	-0.0204	0.0293
Cops2	P61202	0.41117	0.942	FALSE	-0.0018	-0.000954	-0.00241
Cops3	O88543	0.0988956	0.873	FALSE	0.00522	-0.0018	0.00276
Cops4	O88544	0.240558	0.921	FALSE	-0.00292	-0.000665	-0.00366
Cops5	O35864	0.441169	0.944	FALSE	0.00249	-0.0117	-0.00901
Cops6	O88545	0.236412	0.921	FALSE	-0.00352	0.00419	0.000382
Cops7b	Q8BV13	0.179767	0.908	FALSE	-0.00925	0.00812	-0.000312
Copz1	P61924	0.545827	0.951	FALSE	-0.00416	0.00728	0.00263
Coq3	Q8BMS4	0.553975	0.951	FALSE	-0.0307	0.0311	-0.00734
Coq6	Q8R1S0	0.000321208	0.16	FALSE	0.0374	-0.023	0.0144
Coq9	Q8K1Z0	0.345966	0.936	FALSE	0.00564	-0.000912	0.00373
Coro1a	O89053	0.0264569	0.748	FALSE	0.0079	-0.00281	0.0043
Coro1b	Q9WUM3	0.130998	0.89	FALSE	0.00535	-0.000502	0.00413
Coro1c	Q9WUM4	0.0829974	0.86	FALSE	0.00646	-0.00259	0.00329
Coro2a	Q8C0P5	0.194473	0.912	FALSE	0.00897	0.00482	0.013
Coro2b	Q8BH44	0.0106753	0.617	FALSE	0.0121	-0.00894	0.00319
Coro7	Q9D2V7	0.0169073	0.688	FALSE	0.00716	-0.00771	-0.00269
Cotl1	Q9CQI6	0.974629	0.965	FALSE	-0.000104	0.00119	-0.00013
Cox17	P56394	0.494696	0.948	FALSE	-0.0187	-0.00235	-0.0235
Cp	Q61147	0.130909	0.89	FALSE	0.0996	-0.0806	0.0181
Cpe	Q00493	0.964995	0.965	FALSE	-0.000161	0.00386	0.00342
Cplx1	P63040	0.619955	0.954	FALSE	-0.0025	-0.00493	-0.00749
Cplx2	P84086	0.736605	0.959	FALSE	-0.00213	0.00487	0.00254
Cplx3	Q8R1B5	0.594016	0.953	FALSE	-0.00448	0.0173	0.0126
Cpne1	Q8C166	0.838441	0.962	FALSE	-0.000878	0.000713	0.000259
Cpne3	Q8BT60	0.00479486	0.476	FALSE	0.0417	-0.0264	0.0155
Cpne6	Q9Z140	0.389061	0.94	FALSE	0.0155	-0.0177	-0.00549
Cpox	P36552	0.0254003	0.743	FALSE	0.0153	-0.0093	0.00702
Cpped1	Q8BFS6	0.0411325	0.798	FALSE	-0.00719	0.0112	0.00226
Cpsf6	Q6NVF9	0.00417639	0.457	FALSE	0.0183	-0.0251	-0.00534
Cpsf7	Q8BTV2	0.957503	0.965	FALSE	0.000607	0.000847	0.00102
Cpt2	P52825	0.844084	0.962	FALSE	-0.00139	0.0136	0.0112
Cptp	Q8BS40	0.493539	0.948	FALSE	-0.00451	-0.00678	-0.0116
Crabp1	P62965	0.487739	0.947	FALSE	0.0355	-0.00413	0.029
Cradd	O88843	0.138758	0.894	FALSE	0.0316	-0.0206	0.00493
Crat	P47934	0.751191	0.959	FALSE	-0.002	-0.000169	-0.0024
Crbn	Q8C7D2-2	0.756878	0.959	FALSE	0.00157	0.000673	0.00247
Crip1	P63254	0.0462162	0.81	FALSE	-0.0239	0.0123	-0.0116
Crip2	Q9DCT8	0.0510867	0.82	FALSE	-0.00726	0.00458	-0.00123
Crkl	P47941	0.213708	0.916	FALSE	-0.00436	0.00824	0.00337
Crlf3	Q9Z2L7-2	0.440816	0.944	FALSE	0.0225	-0.0249	0.00786
Crmp1	P97427	0.990295	0.966	FALSE	3.24e-05	0.00141	0.000888
Crot	Q9DC50	0.852238	0.962	FALSE	0.00139	0.0024	0.00322
Cryab	P23927	0.457003	0.945	FALSE	-0.00525	0.0074	0.00279
Cryl1	Q99KP3	0.393859	0.94	FALSE	-0.00306	0.00105	-0.00234
Crym	O54983	0.00212636	0.361	FALSE	0.0113	-0.00627	0.00459
Cryz	P47199	0.751797	0.959	FALSE	-0.00141	0.0033	0.00396
Cryzl1	Q921W4	0.345622	0.936	FALSE	-0.00518	0.00183	-0.00317
Cs	Q9CZU6	0.137279	0.893	FALSE	0.00566	-0.00112	0.00478
Csad	Q9DBE0	0.582736	0.952	FALSE	-0.00284	-0.000815	-0.00222
Csdc2	Q91YQ3	0.443926	0.944	FALSE	-0.0047	-0.00464	-0.0122
Csde1	Q91W50	0.327045	0.934	FALSE	0.0026	-0.00686	-0.00378
Cse1l	Q9ERK4	0.453511	0.945	FALSE	-0.00252	-0.00505	-0.00677
Csk	P41241	0.785612	0.96	FALSE	0.00111	-0.00256	-0.00103
Csnk2a1	Q60737	0.28111	0.928	FALSE	0.00521	-0.00317	0.00157
Csnk2a2	O54833	0.113607	0.882	FALSE	0.00564	0.000181	0.00514
Csnk2b	P67871	0.157863	0.901	FALSE	0.00499	0.000786	0.00569
Csrp1	P97315	0.0169556	0.689	FALSE	-0.00904	0.00526	-0.00239
Cst3	P21460	0.24624	0.922	FALSE	-0.00602	0.00747	0.000581
Cstb	Q62426	0.587384	0.953	FALSE	-0.00412	0.00776	0.00307
Cstf2	Q8BIQ5	0.533526	0.95	FALSE	-0.00354	0.00175	-0.00429
Ctdp1	Q7TSG2	0.0580666	0.831	FALSE	0.0092	-0.014	-0.00529
Cth	Q8VCN5	0.117738	0.884	FALSE	0.0124	-0.00798	0.00495
Ctif	Q6PEE2	0.043427	0.804	FALSE	0.0173	-0.00212	0.0109
Ctnnb1	Q02248	0.181619	0.908	FALSE	0.00632	-0.00172	0.00584
Ctnnd2	O35927-2	0.591112	0.953	FALSE	0.00559	0.00758	0.0135
Ctps1	P70698	0.0475294	0.813	FALSE	-0.00617	0.00667	0.000489
Ctps2	P70303	0.20673	0.915	FALSE	0.00568	-0.00821	-0.00287
Ctsb	P10605	0.184748	0.909	FALSE	-0.00569	0.0141	0.00728
Ctsd	P18242	0.0498118	0.817	FALSE	0.00814	0.00361	0.0128
Ctsl	P06797	0.680602	0.957	FALSE	-0.00234	0.00144	-0.00106
Ctss	O70370	0.889296	0.963	FALSE	-0.00131	0.0196	0.0187
Ctsz	Q9WUU7	0.66171	0.956	FALSE	0.0037	0.0165	0.0226
Cttn	Q60598	0.000225758	0.131	FALSE	0.0207	-0.016	0.00406
Cttnbp2	B9EJA2-5	0.0103406	0.612	FALSE	-0.00962	-0.00343	-0.0128
Ctu2	Q3U308	0.242387	0.922	FALSE	-0.00774	0.0101	0.00182
Cuedc2	Q9CXX9	0.0120597	0.637	FALSE	0.0838	-0.0743	0.0106
Cul1	Q9WTX6	0.802648	0.961	FALSE	0.000634	-0.000213	0.00077
Cul2	Q9D4H8	0.423627	0.943	FALSE	-0.00322	-2.62e-06	-0.00353
Cul3	Q9JLV5	0.83139	0.962	FALSE	-0.000545	0.000595	0.000137
Cul4a	Q3TCH7	0.838215	0.962	FALSE	-0.000784	-0.00227	-0.00283
Cul5	Q9D5V5	0.513213	0.949	FALSE	-0.00179	0.000797	-0.00123
Cul9	Q80TT8	0.96861	0.965	FALSE	0.000373	-0.00189	-0.00162
Cuta	Q9CQ89	0.184619	0.909	FALSE	-0.01	0.0289	0.0173
Cutc	Q9D8X1	0.635446	0.955	FALSE	-0.00376	0.0136	0.00729
Cwf19l1	Q8CI33	0.806838	0.961	FALSE	0.00221	0.0126	0.0134
Cyb5a	P56395	0.723625	0.958	FALSE	0.00268	-0.00739	-0.00502
Cyb5b	Q9CQX2	0.445581	0.944	FALSE	0.00924	-0.00992	1.6e-05
Cyb5r3	Q9DCN2-2	0.0917539	0.867	FALSE	0.0116	-0.00657	0.00387
Cyfip1	Q7TMB8	0.704583	0.958	FALSE	0.00134	-0.00228	-0.000432
Cyfip2	Q5SQX6	0.132924	0.891	FALSE	0.00402	-0.00219	0.00177
Cygb	Q9CX80	0.533726	0.95	FALSE	-0.0034	0.00808	0.00449
Cyp46a1	Q9WVK8	0.00290706	0.406	FALSE	0.0255	-0.0324	-0.00547
Cyth1	Q9QX11-2	0.905052	0.964	FALSE	0.0077	-0.0214	-0.00723
Cyth2	P63034	0.0301585	0.764	FALSE	-0.0113	0.00566	-0.00452
D10Jhu81e	Q9D172	0.43355	0.944	FALSE	0.00436	-0.000246	0.00487
D6Wsu163e	Q91YN0	0.837979	0.962	FALSE	0.00133	0.00583	0.00876
Dab2ip	Q3UHC7-2	0.100233	0.873	FALSE	-0.0069	0.00124	-0.00476
Dag1	Q62165	0.272405	0.927	FALSE	0.0461	-0.0314	0.00545
Dap3	Q9ER88	0.0354963	0.783	FALSE	0.0139	-0.00313	0.0123
Dars	Q922B2	0.8342	0.962	FALSE	-0.000503	0.000826	0.000559
Dazap1	Q9JII5-2	0.377809	0.939	FALSE	0.00546	-0.0122	-0.00731
Dbi	P31786	0.953105	0.965	FALSE	0.000454	0.0201	0.0206
Dbn1	Q9QXS6	0.00102321	0.268	FALSE	0.0146	-0.0112	0.00308
Dbnl	Q62418-3	0.0296348	0.762	FALSE	-0.00622	0.00413	-0.00261
Dbr1	Q923B1	0.466489	0.946	FALSE	-0.0371	-0.0177	-0.0563
Dbt	P53395	0.326225	0.934	FALSE	0.00615	-0.0114	-0.0041
Dcaf5	Q80T85	0.419698	0.942	FALSE	0.0502	-0.0334	0.00704
Dcaf7	P61963	0.308086	0.931	FALSE	-0.00674	-0.00061	-0.0066
Dchs1	E9PVD3	0.170869	0.905	FALSE	0.0145	-0.00473	0.00824
Dclk1	Q9JLM8	0.575309	0.952	FALSE	-0.0019	-0.00403	-0.00631
Dcps	Q9DAR7	0.415956	0.942	FALSE	-0.00237	0.0028	0.000873
Dctn1	O08788	0.40351	0.941	FALSE	-0.0018	-0.00123	-0.00333
Dctn2	Q99KJ8	0.317471	0.933	FALSE	-0.00404	-0.00168	-0.00645
Dctn3	Q9Z0Y1	0.252345	0.923	FALSE	-0.00621	-0.000863	-0.00714
Dctn5	Q9QZB9	0.00341297	0.429	FALSE	-0.0232	0.0132	-0.00911
Dctn6	Q9WUB4	0.137089	0.893	FALSE	-0.00946	-0.00865	-0.0178
Dcun1d1	Q9QZ73	0.221882	0.918	FALSE	-0.00491	0.00718	0.00133
Dcun1d2	Q8BZJ7	0.18796	0.91	FALSE	-0.0087	0.00861	-0.00129
Dcxr	Q91X52	0.966722	0.965	FALSE	-0.000404	0.00478	0.00332
Ddah1	Q9CWS0	0.0221504	0.726	FALSE	0.00729	-0.00319	0.0031
Ddah2	Q99LD8	0.690618	0.957	FALSE	-0.00318	0.00392	-0.000358
Ddb1	Q3U1J4	0.0395533	0.794	FALSE	-0.0057	0.000275	-0.00535
Ddc	O88533	0.707144	0.958	FALSE	-0.00167	0.00305	0.00241
Ddhd1	Q80YA3-2	0.710383	0.958	FALSE	-0.0025	-0.00573	-0.00694
Ddhd2	Q80Y98	0.368331	0.938	FALSE	-0.00393	-0.00509	-0.00894
Ddi2	A2ADY9	0.066271	0.842	FALSE	-0.0112	0.00751	-0.00366
Ddt	O35215	0.115129	0.882	FALSE	-0.0169	0.0213	0.00411
Ddx1	Q91VR5	0.0209927	0.719	FALSE	0.00576	-0.00667	-0.000833
Ddx17	Q501J6	0.000432116	0.186	FALSE	0.0237	-0.0219	0.00305
Ddx19a	Q61655	0.742948	0.959	FALSE	-0.0013	0.00478	0.00304
Ddx39b	Q9Z1N5	0.41175	0.942	FALSE	0.00391	0.00327	0.00586
Ddx3x	Q62167	0.0506118	0.819	FALSE	0.0128	-0.0126	0.00135
Ddx42	Q810A7	0.800531	0.961	FALSE	0.00145	0.00326	0.00475
Ddx5	Q61656	0.00223501	0.367	FALSE	0.0214	-0.0182	0.00375
Ddx6	P54823	0.236482	0.921	FALSE	-0.00447	0.00407	-0.000865
Decr1	Q9CQ62	0.646014	0.955	FALSE	0.00776	0.00794	0.0203
Dek	Q7TNV0	0.620194	0.954	FALSE	-0.0022	0.00437	0.00434
Dennd5b	A2RSQ0	0.0238692	0.735	FALSE	-0.0132	0.00638	-0.00698
Denr	Q9CQJ6	0.458693	0.945	FALSE	-0.00304	0.00487	0.00166
Dfna5	Q9Z2D3	0.382756	0.939	FALSE	-0.0043	0.00907	0.00475
Dgkd	E9PUQ8	0.0195076	0.709	FALSE	-0.0239	0.00784	-0.0178
Dgkg	Q91WG7	0.584986	0.953	FALSE	-0.00161	0.00103	-0.000531
Dgkh	D3YXJ0	0.0019319	0.349	FALSE	-0.0133	0.00964	-0.00268
Dgki	D3YWQ0-2	0.469356	0.946	FALSE	-0.00491	0.0018	-0.00305
Dgkq	Q6P5E8	0.0894817	0.866	FALSE	-0.00682	0.00794	0.00185
Dgkz	Q80UP3	0.685925	0.957	FALSE	-0.00144	-0.00457	-0.00472
Dhps	Q3TXU5	0.429329	0.943	FALSE	-0.00439	0.00337	-0.000797
Dhrs1	Q99L04	0.0593751	0.833	FALSE	0.0182	0.000234	0.0213
Dhx15	O35286	0.554962	0.951	FALSE	-0.00273	-0.0029	-0.00543
Dhx9	O70133-2	0.00114067	0.282	FALSE	0.117	-0.0954	0.0255
Diaph1	O08808	0.439612	0.944	FALSE	0.00495	-0.000908	0.00186
Diaph2	O70566	0.234017	0.92	FALSE	-0.00611	0.00701	0.00191
Dip2a	Q8BWT5	0.0805358	0.858	FALSE	0.00532	-0.00293	0.00231
Dip2b	Q3UH60	0.268935	0.926	FALSE	0.00298	0.000662	0.00352
Diras1	Q91Z61	0.106792	0.878	FALSE	-0.00765	0.0164	0.00916
Diras2	Q5PR73	0.00691016	0.543	FALSE	-0.00785	0.00857	0.00137
Dis3l2	Q8CI75	0.877953	0.963	FALSE	-0.000571	0.0119	0.0101
Dlat	Q8BMF4	0.0107211	0.618	FALSE	0.0181	-0.0152	0.00366
Dlg1	Q811D0	0.00978714	0.603	FALSE	-0.0124	0.0147	0.00158
Dlg3	P70175	0.460409	0.945	FALSE	-0.0033	0.00832	0.00372
Dlg4	Q62108-3	0.59531	0.953	FALSE	-0.00268	-0.00363	-0.00595
Dlgap2	Q8BJ42	0.00690905	0.543	FALSE	-0.0541	0.00344	-0.0564
Dlst	Q9D2G2	0.00194265	0.35	FALSE	0.0191	-0.0145	0.00561
Dmd	P11531	0.93144	0.964	FALSE	0.000952	0.00428	0.00242
Dmwd	Q08274	0.0711823	0.848	FALSE	-0.00985	0.01	0.000567
Dmxl1	Q6PNC0	0.397637	0.941	FALSE	-0.00386	0.00432	0.00114
Dmxl2	Q8BPN8	0.0206537	0.716	FALSE	-0.00735	0.00651	-0.00023
Dnaja1	P63037	0.632637	0.955	FALSE	0.00362	-0.0133	-0.00776
Dnaja2	Q9QYJ0	0.719746	0.958	FALSE	0.00205	-0.000645	0.00335
Dnaja4	Q9JMC3	0.565963	0.952	FALSE	-0.004	0.0106	0.00829
Dnajb1	Q9QYJ3	0.903039	0.964	FALSE	-0.00063	-0.00749	-0.00872
Dnajb11	Q99KV1	0.922866	0.964	FALSE	0.00331	-0.028	-0.0237
Dnajb2	Q9QYI5	0.875027	0.963	FALSE	-0.000985	0.00282	0.00382
Dnajb4	Q9D832	0.368617	0.938	FALSE	-0.00563	-0.00148	-0.0074
Dnajb5	O89114	0.134326	0.892	FALSE	-0.0179	0.00245	-0.0175
Dnajb6	O54946-2	0.546223	0.951	FALSE	-0.0177	0.0182	0.00377
Dnajc5	P60904	0.199895	0.913	FALSE	0.00707	-0.00815	-0.00162
Dnajc6	Q80TZ3	0.0691967	0.846	FALSE	-0.00569	0.00618	0.00102
Dnajc7	Q9QYI3	0.65595	0.956	FALSE	0.00146	-0.00675	-0.00488
Dnajc8	Q6NZB0	0.561196	0.951	FALSE	0.00341	-0.00818	-0.00658
Dnajc9	Q91WN1	0.593569	0.953	FALSE	0.0176	-0.000981	0.018
Dnal1	Q05A62	0.0168706	0.688	FALSE	-0.0158	0.00235	-0.0124
Dnm1	P39053-3	0.221291	0.918	FALSE	-0.00263	-0.000139	-0.00256
Dnm1.1	P39053-4	0.605811	0.954	FALSE	-0.00356	0.0134	0.00839
Dnm1l	Q8K1M6	0.801973	0.961	FALSE	-0.00156	-0.0235	-0.0257
Dnpep	Q9Z2W0	0.0432511	0.803	FALSE	-0.00481	0.00195	-0.00296
Dock1	Q8BUR4	0.840889	0.962	FALSE	-0.000707	1.64e-05	-0.000882
Dock3	Q8CIQ7	0.782281	0.96	FALSE	0.00114	-0.00722	-0.00608
Dock5	B2RY04	0.905771	0.964	FALSE	-0.00117	-0.00197	-0.00405
Dock7	Q8R1A4	0.193296	0.911	FALSE	0.00759	-0.00953	0.000121
Dock9	Q8BIK4-2	0.770652	0.96	FALSE	-0.00141	0.00326	0.00224
Dopey2	Q3UHQ6-2	0.896881	0.964	FALSE	-0.000762	0.00462	0.00437
Dph2	Q9CR25	0.0152286	0.673	FALSE	-0.0129	0.0108	-0.000422
Dpp3	Q99KK7	0.00582661	0.512	FALSE	-0.00656	0.00304	-0.00383
Dpp7	Q9ET22	0.428926	0.943	FALSE	0.00437	-0.00104	0.00421
Dpp8	Q80YA7	0.425267	0.943	FALSE	-0.00394	0.0083	0.00337
Dpp9	Q8BVG4	0.0573216	0.83	FALSE	-0.00641	0.00572	-0.000584
Dpy30	Q99LT0	0.714925	0.958	FALSE	-0.00172	0.000644	0.00139
Dpysl2	O08553	0.31698	0.933	FALSE	-0.00189	0.00911	0.0076
Dpysl3	Q62188	0.198796	0.913	FALSE	0.00391	0.00135	0.00468
Dpysl4	O35098	0.91457	0.964	FALSE	0.000335	-0.00216	-0.0034
Dpysl5	Q9EQF6	0.131534	0.891	FALSE	0.0034	-0.00113	0.00227
Dr1	Q91WV0	0.712436	0.958	FALSE	0.00217	-0.002	0.000113
Drap1	Q9D6N5	0.509925	0.949	FALSE	0.00445	-0.0153	-0.00843
Drg1	P32233	0.961993	0.965	FALSE	0.000184	0.0102	0.0115
Drg2	Q9QXB9	0.0397412	0.795	FALSE	-0.0074	0.00206	-0.00588
Dscr3	O35075	0.639672	0.955	FALSE	0.00453	0.0115	0.0157
Dst	Q91ZU6	0.10094	0.874	FALSE	0.00666	-0.0095	-0.00222
Dstn	Q9R0P5	0.594796	0.953	FALSE	-0.00117	-0.0023	-0.00367
Dtd1	Q9DD18	0.41608	0.942	FALSE	-0.00397	0.0212	0.0165
Dtd2	Q8BHA3-2	0.840911	0.962	FALSE	-0.00957	-0.0126	-0.0324
Dtna	Q9D2N4-2	0.103144	0.875	FALSE	-0.00689	0.00394	-0.00331
Dtx3	Q80V91	0.131027	0.89	FALSE	0.00944	-0.00164	0.00605
Dus3l	Q91XI1	0.0903213	0.866	FALSE	0.00774	-0.00421	0.00301
Dusp23	Q6NT99	0.975146	0.965	FALSE	0.000325	-0.0017	-0.00189
Dusp28	Q8BTR5	0.0843497	0.861	FALSE	-0.00842	0.0153	0.00449
Dusp3	Q9D7X3	0.04297	0.803	FALSE	-0.00761	0.0141	0.00433
Dync1h1	Q9JHU4	0.726878	0.958	FALSE	0.00136	-0.00351	-0.00222
Dync1i1	O88485	0.00122933	0.292	FALSE	-0.0146	0.0138	-0.00149
Dync1i2	O88487	0.307459	0.931	FALSE	-0.00463	0.00289	-0.00283
Dync1li1	Q8R1Q8	0.57925	0.952	FALSE	-0.00218	-0.001	-0.00355
Dync1li2	Q6PDL0	0.318946	0.933	FALSE	-0.00327	0.00382	-0.000435
Dync2h1	Q45VK7-2	0.0648323	0.841	FALSE	-0.0197	-0.00519	-0.0227
Dynll1	P63168	0.282606	0.928	FALSE	-0.00839	0.00225	-0.00465
Dynll2	Q9D0M5	0.577707	0.952	FALSE	-0.00178	-0.00325	-0.00477
Dynlrb1	P62627	0.320534	0.933	FALSE	-0.00512	0.00368	-0.00148
Dynlt1	P51807	0.314889	0.932	FALSE	-0.0417	0.0581	0.0161
Dynlt3	P56387	0.317399	0.933	FALSE	-0.00483	0.0129	0.0067
Ech1	O35459	0.795883	0.961	FALSE	0.00136	0.00453	0.00487
Echdc1	Q9D9V3-2	0.0820711	0.859	FALSE	-0.00876	0.0142	0.00561
Echs1	Q8BH95	0.935463	0.965	FALSE	0.000426	0.00182	0.00116
Eci1	P42125	0.167744	0.904	FALSE	0.0064	-0.00166	0.0055
Eci2	Q9WUR2	0.749907	0.959	FALSE	-0.00274	0.0067	0.00428
Ecm29	Q6PDI5-2	0.463201	0.946	FALSE	-0.00321	-0.00292	-0.00629
Edc3	Q8K2D3	0.53558	0.95	FALSE	0.0035	0.00149	0.00602
Edc4	Q3UJB9	0.648162	0.955	FALSE	0.0033	-0.0138	-0.0109
Eea1	Q8BL66	0.697785	0.957	FALSE	0.00407	0.000836	0.000789
Eef1a1	P10126	0.0550007	0.826	FALSE	0.00708	-0.00169	0.00515
Eef1a2	P62631	0.870747	0.963	FALSE	0.000326	0.00183	0.00222
Eef1b	O70251	0.699821	0.957	FALSE	0.00188	0.00738	0.00823
Eef1e1	Q9D1M4	0.308514	0.932	FALSE	0.00735	0.0046	0.0126
Eef1g	Q9D8N0	0.0328093	0.774	FALSE	0.00487	-0.00682	-0.00233
Eef2	P58252	0.67502	0.957	FALSE	-0.000727	0.00191	0.00106
Eefsec	Q9JHW4	0.152212	0.899	FALSE	-0.00782	0.00795	-0.000185
Efhd2	Q9D8Y0	0.223338	0.918	FALSE	-0.00343	-0.000332	-0.00384
Eftud1	Q8C0D5	0.429952	0.943	FALSE	-0.00226	0.0065	0.00283
Eftud2	O08810	0.13095	0.89	FALSE	0.00929	-0.00719	0.00157
Ehbp1	Q69ZW3-2	0.0401841	0.796	FALSE	-0.00935	0.0156	0.00688
Ehd1	Q9WVK4	0.274079	0.927	FALSE	-0.00469	0.00793	0.00376
Ehd3	Q9QXY6	0.580515	0.952	FALSE	-0.00113	0.00352	0.00245
Ehd4	Q9EQP2	0.101779	0.874	FALSE	-0.00566	0.00294	-0.00304
Eif1	P48024	0.0630451	0.838	FALSE	-0.00555	0.00236	-0.00314
Eif1ax	Q8BMJ3	0.121362	0.886	FALSE	-0.0104	0.000655	-0.0115
Eif2a	Q8BJW6	0.297704	0.93	FALSE	0.00757	-0.00745	-0.00119
Eif2b1	Q99LC8	0.795042	0.961	FALSE	-0.00179	-0.00526	-0.00533
Eif2b2	Q99LD9	0.0634884	0.839	FALSE	-0.0129	0.00751	-0.00424
Eif2b4	Q61749	0.708136	0.958	FALSE	0.00151	-0.000796	0.000137
Eif2b5	Q8CHW4	0.389454	0.94	FALSE	0.00494	-0.00145	0.00245
Eif2s1	Q6ZWX6	0.141582	0.895	FALSE	-0.00442	-0.00381	-0.00752
Eif2s2	Q99L45	0.958777	0.965	FALSE	-0.000235	-0.000171	0.000221
Eif2s3x	Q9Z0N1	0.502588	0.948	FALSE	-0.00201	-0.00605	-0.00598
Eif3a	P23116	0.00525974	0.493	FALSE	0.00775	-0.00715	0.000422
Eif3b	Q8JZQ9	0.40027	0.941	FALSE	0.00234	0.000779	0.00327
Eif3c	Q8R1B4	0.681855	0.957	FALSE	-0.00131	-0.00602	-0.00777
Eif3d	O70194	0.73647	0.959	FALSE	0.0014	0.000335	0.00171
Eif3e	P60229	0.00366536	0.439	FALSE	0.00854	-0.0081	0.000816
Eif3f	Q9DCH4	0.276873	0.927	FALSE	0.00568	-0.0148	-0.00865
Eif3g	Q9Z1D1	0.685484	0.957	FALSE	0.00161	-0.0106	-0.00941
Eif3h	Q91WK2	0.0529232	0.823	FALSE	0.00958	-0.000672	0.00918
Eif3i	Q9QZD9	0.27762	0.927	FALSE	0.00328	0.00171	0.00384
Eif3k	Q9DBZ5	0.678025	0.957	FALSE	-0.00231	-0.000304	-0.00333
Eif3l	Q8QZY1	0.00751639	0.557	FALSE	0.00973	-0.0131	-0.00368
Eif3m	Q99JX4	0.653874	0.956	FALSE	-0.0016	0.000328	0.0006
Eif4a1	P60843	0.104546	0.876	FALSE	-0.00528	0.016	0.0111
Eif4a2	P10630	0.155004	0.9	FALSE	-0.00397	0.0019	-0.00231
Eif4a3	Q91VC3	0.0125753	0.644	FALSE	0.0197	-0.00808	0.0126
Eif4b	Q8BGD9	0.493502	0.948	FALSE	0.00211	0.00238	0.00421
Eif4e	P63073	0.642237	0.955	FALSE	-0.00178	-0.00122	-0.00353
Eif4g1	Q6NZJ6	0.153769	0.899	FALSE	0.0042	-0.00312	0.00137
Eif4g2	Q62448	0.00354997	0.435	FALSE	-0.0132	0.00823	-0.00491
Eif4g3.1	Q80XI3-2	0.567362	0.952	FALSE	-0.00165	-0.00165	-0.00381
Eif4h	Q9WUK2-2	0.0311124	0.768	FALSE	0.0116	-0.00698	0.0047
Eif5	P59325	0.0415467	0.799	FALSE	-0.00504	-0.003	-0.0091
Eif5a	P63242	0.247247	0.923	FALSE	-0.00285	0.00362	-0.000298
Eif5a2	Q8BGY2	0.746943	0.959	FALSE	0.00307	-0.00998	-0.00825
Eif5b	Q05D44	0.141804	0.895	FALSE	-0.00594	0.00673	0.000358
Eif6	O55135	0.914597	0.964	FALSE	0.00129	0.0089	0.0101
Elavl1	P70372	0.00197549	0.352	FALSE	0.039	-0.0198	0.02
Elavl4	Q61701-7	0.0046053	0.471	FALSE	0.0181	-0.0182	0.000687
Elmo1	Q8BPU7	0.24503	0.922	FALSE	-0.00692	0.0213	0.0142
Elmo2	Q8BHL5-2	0.740684	0.959	FALSE	0.00176	0.00408	0.00562
Elp2	Q91WG4	0.893626	0.963	FALSE	0.000742	-0.0044	-0.00294
Elp3	Q9CZX0-2	0.238541	0.921	FALSE	0.00585	-0.00346	0.00222
Elp4	Q9ER73	0.727138	0.958	FALSE	0.00194	-0.00277	-0.0016
Elp5	Q99L85	0.556395	0.951	FALSE	-0.0135	0.0034	-0.00878
Eml2	Q7TNG5	0.0703599	0.847	FALSE	-0.00968	0.00537	-0.00695
Endod1	Q8C522	0.0660074	0.842	FALSE	0.00993	-0.00947	-0.000431
Eno1	P17182	0.00545172	0.5	FALSE	-0.00798	0.0115	0.00353
Eno2	P17183	0.0133096	0.653	FALSE	-0.0053	0.00985	0.00434
Enoph1	Q8BGB7	0.476592	0.947	FALSE	-0.003	0.00764	0.00446
Enpp4	Q8BTJ4	0.662037	0.956	FALSE	0.00417	0.00914	0.0127
Enpp6	Q8BGN3	0.760603	0.96	FALSE	-0.00322	-0.0103	-0.0157
Epb41l1	Q9Z2H5	0.885176	0.963	FALSE	-0.000692	0.00323	0.00138
Epb41l2	O70318	0.191391	0.911	FALSE	-0.0125	0.023	0.00593
Epb41l3	Q9WV92	0.320692	0.933	FALSE	0.00771	-0.00238	0.00329
Epdr1	Q99M71	0.558471	0.951	FALSE	-0.00257	-0.00372	-0.00703
Epg5	Q80TA9	0.0923286	0.868	FALSE	-0.00936	0.0028	-0.00541
Ephx2	P34914	0.276481	0.927	FALSE	0.00357	-0.000501	0.00392
Epm2aip1	Q8VEH5	0.482785	0.947	FALSE	0.00231	0.00597	0.00788
Epn1	Q80VP1	0.986246	0.966	FALSE	-6.04e-05	0.00518	0.00363
Epn2	Q8CHU3-2	0.667337	0.956	FALSE	-0.00198	0.00391	0.000436
Eprs	Q8CGC7	0.614317	0.954	FALSE	-0.00124	-0.000849	-0.0023
Eps15	P42567	0.465824	0.946	FALSE	-0.00358	-0.00381	-0.00737
Eps15l1	Q60902	0.873849	0.963	FALSE	0.000578	-0.00091	-0.000674
Eps8	Q08509	0.456572	0.945	FALSE	0.00613	-0.0136	-0.0061
Eps8l2	Q99K30	0.961313	0.965	FALSE	-0.000288	-0.00141	-0.00186
Erc1	Q99MI1-2	0.129043	0.889	FALSE	-0.0111	0.00432	-0.00633
Erh	P84089	0.0140572	0.661	FALSE	0.0258	-0.0285	-0.00175
Eri3	Q8C460-2	0.0249626	0.741	FALSE	-0.00799	0.0109	0.0025
Ermn	Q5EBJ4	0.859609	0.963	FALSE	-0.00133	0.014	0.0117
Ero1l	Q8R180	0.859555	0.963	FALSE	0.00127	-0.00915	-0.00649
Erp29	P57759	0.232638	0.92	FALSE	0.00577	-0.00363	0.00417
Erp44	Q9D1Q6	0.647813	0.955	FALSE	0.00241	0.00334	0.00696
Esd	Q9R0P3	0.406401	0.941	FALSE	-0.00211	0.00434	0.00271
Etf1	Q8BWY3	0.428984	0.943	FALSE	-0.00314	-0.002	-0.00594
Etfa	Q99LC5	0.573888	0.952	FALSE	0.00256	0.000657	0.00401
Etfb	Q9DCW4	0.615901	0.954	FALSE	-0.00268	-0.0014	-0.00293
Ethe1	Q9DCM0	0.257184	0.924	FALSE	-0.0095	0.00817	0.000145
Etnk1	Q9D4V0	0.819437	0.961	FALSE	0.00221	0.000147	0.00118
Etnppl	Q8BWU8	0.0372931	0.788	FALSE	0.0151	-0.0123	0.00139
Evl	P70429-2	0.284925	0.928	FALSE	-0.00489	0.00666	0.000768
Ewsr1	Q61545	0.453293	0.945	FALSE	-0.00287	0.00583	0.00317
Exoc1	Q8R3S6	0.858041	0.963	FALSE	-0.000852	0.0061	0.00608
Exoc2	Q9D4H1	0.107818	0.878	FALSE	-0.00614	0.000747	-0.00401
Exoc3	Q6KAR6	0.551609	0.951	FALSE	-0.00287	-0.00341	-0.00661
Exoc4	O35382	0.709479	0.958	FALSE	-0.00135	-0.0029	-0.00421
Exoc5	Q3TPX4	0.0652146	0.841	FALSE	-0.00632	0.00284	-0.00355
Exoc6	Q8R313	0.363069	0.938	FALSE	-0.00673	-0.00257	-0.00878
Exoc6b	A6H5Z3	0.125296	0.888	FALSE	-0.00769	0.00429	-0.00407
Exoc7	O35250	0.713072	0.958	FALSE	-0.00158	0.000628	-0.00134
Exoc8	Q6PGF7	0.528632	0.95	FALSE	-0.00215	0.00423	0.00231
Ezr	P26040	0.802669	0.961	FALSE	-0.00176	0.0149	0.012
F8a1	Q00558	0.370853	0.938	FALSE	-0.00319	-0.000442	-0.00325
Fabp3	P11404	0.634451	0.955	FALSE	-0.00219	-0.000677	-0.00264
Fabp5	Q05816	0.940477	0.965	FALSE	-0.000261	0.000337	-0.000228
Fabp7	P51880	0.247298	0.923	FALSE	0.0102	-0.00536	0.00146
Faf1	P54731	0.623573	0.954	FALSE	-0.00197	0.00228	0.000596
Fahd1	Q8R0F8	0.823394	0.962	FALSE	-0.0013	0.00981	0.00849
Fahd2	Q3TC72	0.651971	0.956	FALSE	-0.00286	0.00373	0.00187
Fam103a1	Q9CQY2	0.925226	0.964	FALSE	-0.00459	0.0648	0.0611
Fam107b	Q3TGF2	0.799266	0.961	FALSE	-0.00169	0.00554	0.00579
Fam114a2	Q8VE88-2	0.000661752	0.221	FALSE	-0.0206	0.0167	-0.00325
Fam117b	Q3U3E2	0.164379	0.903	FALSE	0.042	-0.0402	-0.00174
FAM120A	Q6A0A9	0.0267846	0.75	FALSE	0.0175	-0.0217	-0.00338
Fam120c	Q8C3F2	0.0296655	0.762	FALSE	0.0169	-0.0171	0.000921
Fam129b	Q8R1F1	0.171441	0.905	FALSE	-0.0045	0.0045	0.00124
Fam160a2	Q3U2I3	0.0903199	0.866	FALSE	0.0175	-0.017	-0.005
Fam160b1	Q8CDM8	0.962055	0.965	FALSE	-0.000304	-0.00336	-0.00286
Fam169a	Q5XG69	0.2087	0.915	FALSE	-0.00735	0.00787	-0.000937
Fam175b	Q3TCJ1	0.960291	0.965	FALSE	0.000202	-0.00614	-0.00677
Fam192a	Q91WE2	0.342455	0.935	FALSE	0.00805	-0.00416	0.00258
Fam21	Q6PGL7	0.113839	0.882	FALSE	0.005	-0.00177	0.00258
Fam213a	Q9CYH2	0.0800719	0.857	FALSE	0.0113	-0.00444	0.00671
Fam213b	Q9DB60	0.561844	0.951	FALSE	-0.00245	-0.00461	-0.00685
Fam45a	Q9D8N2	0.345185	0.936	FALSE	0.00465	-4.55e-05	0.00492
Fam49a	Q8BHZ0	0.07257	0.85	FALSE	-0.00722	-0.00233	-0.00876
Fam49b	Q921M7	0.744746	0.959	FALSE	-0.000919	-0.00265	-0.00437
Fam63a	Q76LS9	0.107723	0.878	FALSE	-0.0161	0.0168	0.0033
Fam65a	Q68FE6	0.299753	0.93	FALSE	-0.00602	-0.00352	-0.00858
Fam91a1	Q3UVG3	0.62543	0.954	FALSE	-0.00294	-0.00654	-0.0105
Fam98b	Q80VD1	0.171899	0.905	FALSE	0.00663	-0.00523	0.00061
Farp1	F8VPU2	0.787343	0.96	FALSE	0.003	0.0148	0.0153
Farsa	Q8C0C7	0.00163709	0.329	FALSE	0.0109	-0.00211	0.00779
Farsb	Q9WUA2	0.00409789	0.455	FALSE	0.0108	-0.00939	0.00109
Fasn	P19096	0.0318217	0.77	FALSE	0.00408	-0.00419	-0.00048
Fbxl15	Q91W61	0.832802	0.962	FALSE	-0.00117	0.00285	0.00261
Fbxl16	A2RT62	0.00542615	0.499	FALSE	-0.0112	0.00868	-0.00209
Fbxo2	Q80UW2	0.00143737	0.312	FALSE	0.0152	-0.00755	0.00679
Fbxo21	Q8VDH1-2	0.284835	0.928	FALSE	-0.00668	-0.00325	-0.00928
Fbxo22	Q78JE5	0.0914394	0.867	FALSE	0.00853	-0.0051	0.000671
Fbxo6	Q9QZN4	0.581852	0.952	FALSE	-0.00385	-0.000703	-0.0063
Fbxo7	Q3U7U3	0.814257	0.961	FALSE	-0.00101	-0.00282	-0.00299
Fdps	Q920E5	0.342455	0.935	FALSE	-0.00393	0.0119	0.00853
Fdx1	P46656	0.155444	0.9	FALSE	0.0759	-0.0266	0.0307
Fdx1l	Q9CPW2	0.532916	0.95	FALSE	-0.00691	0.0218	0.0157
Fech	P22315	0.639288	0.955	FALSE	0.00283	0.000989	0.004
Fermt2	Q8CIB5	0.283947	0.928	FALSE	-0.00294	0.00823	0.00466
Fgf1	P61148	0.722998	0.958	FALSE	-0.00338	0.00286	-0.00184
Fh	P97807-2	0.736187	0.959	FALSE	-0.00128	0.00964	0.00892
Fhit	O89106	0.828	0.962	FALSE	-0.00109	0.00504	0.0024
Fhl1	P97447	0.259708	0.925	FALSE	-0.00404	0.00219	-0.00113
Fhl2	O70433	0.27227	0.927	FALSE	0.00686	-0.00832	-0.0023
Fis1	Q9CQ92	0.89399	0.963	FALSE	-0.00114	0.00736	0.00892
Fkbp15	Q6P9Q6	0.678842	0.957	FALSE	-0.00219	0.00426	0.00218
Fkbp1a	P26883	0.00554977	0.503	FALSE	-0.0108	0.00868	-0.00329
Fkbp1b	Q9Z2I2	0.0059074	0.514	FALSE	0.12	-0.088	0.0316
Fkbp2	P45878	0.984421	0.966	FALSE	-0.000114	0.00461	0.00604
Fkbp3	Q62446	0.506572	0.948	FALSE	-0.00311	0.00402	0.000364
Fkbp4	P30416	0.139751	0.894	FALSE	-0.00547	-0.00186	-0.00615
Fkbp5	Q64378	0.772574	0.96	FALSE	-0.00243	-0.00717	-0.00869
Fkbp8	O35465	0.318063	0.933	FALSE	0.00588	-0.0123	-0.00494
Flad1	Q8R123	0.340578	0.935	FALSE	-0.00324	-0.000972	-0.00525
Flna	Q8BTM8	0.464703	0.946	FALSE	0.00343	-0.00083	0.00286
Flnb	Q80X90	0.355587	0.937	FALSE	-0.00499	0.0222	0.0166
Fn3k	Q9ER35	0.762449	0.96	FALSE	0.00114	-0.00928	-0.00837
Fn3krp	Q8K274	0.674822	0.956	FALSE	0.00241	0.00298	0.00632
Fnbp1	Q80TY0	0.150903	0.898	FALSE	-0.00488	0.0108	0.00725
Fnbp1l	Q8K012-2	0.0265361	0.749	FALSE	-0.0184	0.00702	-0.0101
Fnta	Q61239	0.112423	0.881	FALSE	-0.0104	0.0168	0.00639
Fntb	Q8K2I1	0.187519	0.91	FALSE	0.00816	-0.00796	-0.000373
Focad	A2AKG8	0.427986	0.943	FALSE	0.00516	-0.00431	0.00392
Frmd4a	Q8BIE6	0.248172	0.923	FALSE	-0.0113	0.00395	-0.00528
Fry	E9Q8I9-2	0.940738	0.965	FALSE	0.000513	-0.00692	-0.00567
Fscn1	Q61553	0.893854	0.963	FALSE	-0.000464	0.00013	-0.000347
Fsd1	Q7TPM6	0.14946	0.898	FALSE	-0.00458	0.0136	0.00882
Fsd1l	Q8BYN5	0.00243789	0.38	FALSE	-0.0204	0.0186	-0.00168
Fth1	P09528	0.0178581	0.696	FALSE	-0.0129	0.0182	0.00555
Ftl1	P29391	0.108054	0.878	FALSE	-0.012	0.0181	0.00627
Fubp1	Q91WJ8	0.442039	0.944	FALSE	-0.00247	-0.000645	-0.00382
Fuk	Q7TMC8	0.176025	0.907	FALSE	-0.00472	-0.00113	-0.00551
Fuom	Q8R2K1-5	0.600838	0.953	FALSE	-0.00559	0.02	0.0173
Fus	P56959	0.0210974	0.719	FALSE	0.0229	-0.0159	0.00562
Fxr1	Q61584-4	0.046058	0.81	FALSE	0.0356	-0.0169	0.0216
G3bp1	P97855	0.0743457	0.852	FALSE	0.0123	-0.00862	0.00266
G3bp2	P97379	0.110456	0.88	FALSE	0.0121	-0.00996	0.00248
G6pdx	Q00612	0.225992	0.919	FALSE	-0.00286	0.00227	-0.00137
Gaa	P70699	0.54403	0.951	FALSE	0.00274	0.00938	0.0106
Gab1	Q9QYY0	0.0812452	0.858	FALSE	0.0124	-0.0152	-0.00378
Gabarapl2	P60521	0.381258	0.939	FALSE	0.00349	-0.00341	-0.00232
Gad1	P48318	0.0115174	0.63	FALSE	-0.00709	0.0115	0.00479
Gad2	P48320	0.028009	0.755	FALSE	-0.00691	0.0105	0.00388
Gale	Q8R059	0.450748	0.945	FALSE	0.00535	-0.000833	0.00337
Galk1	Q9R0N0	0.844521	0.962	FALSE	-0.000624	0.00441	0.00321
Galk2	Q68FH4	0.710361	0.958	FALSE	-0.00186	0.00641	0.00472
Gamt	O35969	0.483766	0.947	FALSE	-0.0023	0.00302	0.000875
Ganab	Q8BHN3-2	0.128028	0.889	FALSE	0.00761	-0.00266	0.00593
Ganc	Q8BVW0	0.427078	0.943	FALSE	0.00747	-0.0135	-0.0117
Gap43	P06837	0.677298	0.957	FALSE	0.00227	0.000841	0.00178
Gapdh	P16858	0.763776	0.96	FALSE	0.00076	-0.00129	-0.00185
Garem	Q3UFT3	0.428411	0.943	FALSE	-0.00905	0.00685	-0.00492
Garnl3	Q3V0G7-2	0.144673	0.896	FALSE	-0.00713	0.00335	-0.00385
Gars	Q9CZD3	0.189633	0.91	FALSE	-0.0031	-0.000681	-0.00311
Gart	Q64737	0.358313	0.937	FALSE	-0.0025	0.00126	-0.00133
Gas7	Q60780	0.213221	0.916	FALSE	-0.00802	0.00224	-0.00775
Gatad2b	Q8VHR5	0.0169198	0.689	FALSE	0.0268	-0.0124	0.0159
Gatm	Q9D964	0.841621	0.962	FALSE	-0.00149	0.0201	0.019
Gba2	Q69ZF3	0.902421	0.964	FALSE	-0.000602	0.00716	0.00635
Gbas	O55126	0.82228	0.961	FALSE	-0.00129	0.0065	0.00484
Gbe1	Q9D6Y9	0.339012	0.935	FALSE	-0.00306	0.000471	-0.00343
Gcat	O88986	0.326685	0.934	FALSE	0.00853	-0.00658	0.00212
Gcc2	Q8CHG3	0.56016	0.951	FALSE	0.00313	-0.00488	-0.00287
Gclc	P97494	0.199612	0.913	FALSE	-0.00351	0.0042	0.000448
Gclm	O09172	0.131419	0.891	FALSE	-0.00795	0.0114	0.00448
Gcn1l1	E9PVA8	0.178568	0.907	FALSE	0.00539	-0.00745	-0.00157
Gcsh	Q91WK5	0.178916	0.907	FALSE	-0.011	0.0144	0.00322
Gda	Q9R111	0.110158	0.88	FALSE	-0.00559	0.00523	-0.000419
Gdap1l1	Q8VE33	0.964487	0.965	FALSE	-0.00026	0.00435	0.00481
Gdi1	P50396	0.109941	0.88	FALSE	-0.00299	0.00509	0.00161
Gdi2	Q61598	0.946862	0.965	FALSE	0.000155	-0.000349	-0.00116
Gdpgp1	Q3TLS3	0.326406	0.934	FALSE	-0.00467	0.00583	0.00168
Get4	Q9D1H7	0.12707	0.889	FALSE	0.00771	-0.0107	-0.00338
Gfer	P56213	0.0632726	0.839	FALSE	-0.0339	0.00862	-0.026
Gfm1	Q8K0D5	0.486678	0.947	FALSE	-0.00421	0.0057	0.00194
Gfod1	Q3UHD2	0.173102	0.906	FALSE	0.00613	-0.00485	0.00231
Gfpt1	P47856-2	0.705765	0.958	FALSE	0.00215	-0.00508	-0.00475
Gga1	Q8R0H9	0.0841378	0.861	FALSE	-0.00667	0.00592	-0.000414
Gga3	Q8BMI3	0.42453	0.943	FALSE	-0.00308	0.00531	0.00194
Ggact	Q923B0	0.628861	0.955	FALSE	-0.0028	0.00967	0.00709
Ggct	Q9D7X8	0.982585	0.966	FALSE	7.96e-05	0.00185	0.00149
Ggps1	Q9WTN0	0.047587	0.813	FALSE	0.00643	-0.00565	0.000423
Ggt7	Q99JP7	0.000768801	0.232	FALSE	0.0213	-0.0107	0.0114
Gid8	Q9D7M1	0.953553	0.965	FALSE	0.000208	0.00473	0.005
Gipc1	Q9Z0G0	0.126768	0.888	FALSE	0.00732	-0.002	0.00405
Git1	Q68FF6	0.191362	0.911	FALSE	-0.00509	0.00522	3.89e-06
Git2	Q9JLQ2	0.293522	0.93	FALSE	0.0128	-0.00163	0.00986
Gk	Q64516-1	0.184685	0.909	FALSE	-0.00779	0.00858	0.00048
Gldc	Q91W43	0.848994	0.962	FALSE	-0.00146	0.00934	0.00582
Glmn	Q8BZM1	0.5543	0.951	FALSE	-0.00303	-0.011	-0.0147
Glo1	Q9CPU0	0.286923	0.929	FALSE	-0.00282	-4.37e-05	-0.00441
Glod4	Q9CPV4	0.108359	0.879	FALSE	-0.00501	0.00907	0.00361
Glrx3	Q9CQM9	0.0144727	0.665	FALSE	-0.00688	0.00951	0.0041
Glrx5	Q80Y14	0.141836	0.895	FALSE	-0.0107	0.0223	0.0125
Gls	D3Z7P3	0.922449	0.964	FALSE	0.000464	0.00199	0.00274
Gltp	Q9JL62	0.0583673	0.832	FALSE	0.00748	-0.00742	0.000747
Glud1	P26443	0.0196133	0.709	FALSE	0.00979	-0.00937	0.000364
Glul	P15105	0.336283	0.935	FALSE	-0.00263	0.00896	0.00604
Gmds	Q8K0C9	0.493278	0.948	FALSE	-0.00371	-0.00618	-0.0104
Gmfb	Q9CQI3	0.597283	0.953	FALSE	-0.00149	0.00847	0.00689
Gmppa	Q922H4	0.552934	0.951	FALSE	0.00196	-0.00423	-0.00149
Gmppb	Q8BTZ7	0.0548605	0.826	FALSE	-0.00735	0.00503	-0.00266
Gmpr	Q9DCZ1	0.0594717	0.833	FALSE	-0.00737	0.00607	-0.00232
Gmpr2	Q99L27	0.297433	0.93	FALSE	-0.00593	0.00874	0.00426
Gmps	Q3THK7	0.106885	0.878	FALSE	-0.00342	0.0038	0.000728
Gnai1	B2RSH2	0.0309408	0.767	FALSE	0.031	-0.0282	0.00151
Gnao1	P18872	0.000262169	0.143	FALSE	0.0399	-0.0273	0.0102
Gnaq	P21279	0.00162037	0.327	FALSE	0.0456	-0.0272	0.0174
Gnb1	P62874	0.000743453	0.23	FALSE	0.0388	-0.0311	0.00479
Gnb2	P62880	0.00652692	0.532	FALSE	0.036	-0.0204	0.0128
Gnb2l1	P68040	0.00432706	0.462	FALSE	0.0189	-0.0209	-0.000192
Gnb5	P62881-2	0.701827	0.958	FALSE	-0.00129	-0.00654	-0.00881
Gng2	P63213	0.00562256	0.505	FALSE	0.0634	-0.0478	0.0154
Gnl1	P36916	0.471919	0.946	FALSE	-0.00217	-0.00138	-0.00392
Gnpda1	O88958	0.226258	0.919	FALSE	-0.00409	0.0028	0.000197
Gnpda2	Q9CRC9	0.316571	0.933	FALSE	-0.00347	0.0059	0.00341
Golga3	P55937-1	0.683203	0.957	FALSE	0.00398	-0.00644	-0.00156
Golga4	Q91VW5	0.90059	0.964	FALSE	0.0012	-0.00451	-0.0036
Gopc	Q8BH60	0.739558	0.959	FALSE	-0.00387	0.00304	-0.000949
Gorasp2	Q99JX3-2	0.856235	0.962	FALSE	-0.00127	-0.00157	-0.00583
Got1	P05201	0.0365231	0.786	FALSE	-0.00393	0.00456	0.000401
Got2	P05202	0.357385	0.937	FALSE	-0.00328	0.00422	0.00116
Gpcpd1	Q8C0L9	0.528041	0.95	FALSE	-0.00281	0.00124	-0.00133
Gpd1	P13707	0.795128	0.961	FALSE	0.000828	-0.00323	-0.000822
Gpd1l	Q3ULJ0	0.370076	0.938	FALSE	0.00259	-0.00562	-0.00275
Gphn	Q8BUV3	0.0607617	0.835	FALSE	-0.0058	0.00635	0.00133
Gpi	P06745	0.537293	0.95	FALSE	-0.00131	0.00492	0.00295
Gpr158	Q8C419	0.810496	0.961	FALSE	0.00327	0.0126	0.016
Gprin1	Q3UNH4	0.123909	0.887	FALSE	0.0199	-0.0157	-0.00017
Gps1	Q99LD4	0.279867	0.928	FALSE	0.00347	-0.00431	-0.000547
Gpsm1	Q6IR34-3	0.636038	0.955	FALSE	-0.0019	-0.00153	-0.00259
Gpt2	Q8BGT5	0.72047	0.958	FALSE	-0.00441	0.00216	-0.00444
Gpx1	P11352	0.85715	0.962	FALSE	0.000538	-0.000626	0.00165
Gpx4	O70325-2	0.082361	0.859	FALSE	0.00591	-0.00337	0.00262
Grb2	Q60631	0.00445429	0.466	FALSE	-0.011	0.0102	-0.00169
Grcc10	O35127	0.00115199	0.283	FALSE	-0.0171	0.0093	-0.00626
Grhpr	Q91Z53	0.529661	0.95	FALSE	-0.00204	-0.000771	-0.00342
Gripap1	Q8VD04	0.893742	0.963	FALSE	-0.000476	0.00387	0.00264
Grn	P28798	0.892353	0.963	FALSE	-0.000802	0.00826	0.00976
Grpel1	Q99LP6	0.155588	0.9	FALSE	0.0131	-0.0127	0.00124
Grsf1	Q8C5Q4	0.98456	0.966	FALSE	-0.000147	0.00277	0.00342
Gsk3a	Q2NL51	0.284978	0.928	FALSE	0.0034	0.00238	0.00539
Gsk3b	Q9WV60	0.170705	0.905	FALSE	0.0029	-1.82e-06	0.00241
Gskip	Q8BGR8	0.207524	0.915	FALSE	-0.0181	0.0453	0.0254
Gsn	P13020-2	0.460557	0.945	FALSE	0.00507	0.00162	0.00511
Gspt1	Q8R050-2	0.0612349	0.836	FALSE	-0.00477	-0.00294	-0.00723
Gspt2	Q149F3	0.316907	0.933	FALSE	0.00787	-0.0141	-0.00789
Gsr	P47791-2	0.492394	0.948	FALSE	-0.00218	0.00412	0.00275
Gss	P51855	0.928661	0.964	FALSE	-0.000324	0.0025	0.00236
Gsta4	P24472	0.0734173	0.851	FALSE	-0.00552	0.000689	-0.005
Gstk1	Q9DCM2	0.950952	0.965	FALSE	0.000428	0.016	0.0179
Gstm1	P10649	0.902064	0.964	FALSE	0.000315	0.00768	0.00791
Gstm2	P15626	0.04242	0.801	FALSE	0.0148	-0.00536	0.00866
Gstm5	P48774	0.495316	0.948	FALSE	-0.00184	0.00923	0.0053
Gsto1	O09131	0.542425	0.95	FALSE	-0.00211	0.00353	0.000684
Gstp1	P19157	0.450195	0.945	FALSE	0.00219	0.00476	0.00634
Gstt1	Q64471	0.857984	0.963	FALSE	-0.00111	0.00105	0.000582
Gstt3	Q99L20	0.544045	0.951	FALSE	-0.00385	-0.00132	-0.00792
Gstz1	Q9WVL0	0.805068	0.961	FALSE	-0.000994	0.00241	0.00187
Gtf2a1	Q99PM3	0.294797	0.93	FALSE	0.00804	-0.0128	-0.0036
Gtf2f2	Q8R0A0	0.143752	0.896	FALSE	-0.0101	0.00705	-0.00423
Gtf2i	Q9ESZ8-5	0.960186	0.965	FALSE	-0.000267	-0.00828	-0.00955
Gtpbp1	O08582	0.0487553	0.815	FALSE	-0.00867	0.00337	-0.00527
Gucy1a3	Q9ERL9	0.945506	0.965	FALSE	0.000228	6.11e-06	0.000262
Gucy1b3	O54865	0.937428	0.965	FALSE	0.000434	0.00293	0.00224
Guk1	Q64520	0.965952	0.965	FALSE	0.000187	-0.00322	-0.00293
Gyg1	Q9R062	0.519059	0.949	FALSE	-0.00311	-0.000273	-0.00161
Gys1	Q9Z1E4	0.59341	0.953	FALSE	-0.00188	-0.00139	-0.00236
H2afv	Q3THW5	0.655231	0.956	FALSE	-0.00296	-0.00539	-0.00983
Habp4	Q9JKS5	0.0524877	0.822	FALSE	0.0843	-0.0358	0.0383
Hacd3	Q8K2C9	0.219165	0.917	FALSE	0.0115	0.00433	0.0172
Hadh	Q61425	0.0978102	0.872	FALSE	0.0083	-0.000183	0.00913
Hadha	Q8BMS1	0.136541	0.893	FALSE	-0.0177	0.0141	-0.00177
Hadhb	Q99JY0	0.128619	0.889	FALSE	-0.0166	0.012	-0.00335
Hagh	Q99KB8	0.0322955	0.772	FALSE	-0.00839	0.00482	-0.00332
Haghl	Q9DB32	0.172185	0.905	FALSE	0.00895	-0.0185	-0.0092
Hap1	O35668	0.741915	0.959	FALSE	-0.00417	-0.0124	-0.0133
Hapln1	Q9QUP5	0.0283468	0.757	FALSE	0.0225	-0.0103	0.0109
Hapln2	Q9ESM3	0.146868	0.897	FALSE	0.0156	0.018	0.0326
Hapln4	Q80WM4	0.00283842	0.402	FALSE	0.0294	-0.00741	0.0212
Hars	Q61035	0.051783	0.821	FALSE	-0.00508	0.00861	0.00346
Hba	P01942	0.0715871	0.849	FALSE	0.0699	-0.0679	-0.0121
Hbb-b1	P02088	0.0954055	0.87	FALSE	0.0708	-0.068	-0.0119
Hbs1l	Q69ZS7	0.510267	0.949	FALSE	-0.00381	0.00483	0.00184
Hcfc1	Q61191	0.634814	0.955	FALSE	0.00186	-0.00245	-0.000674
Hdac2	P70288	0.0305803	0.766	FALSE	0.0105	-0.00711	0.00295
Hdac4	Q6NZM9	0.435224	0.944	FALSE	0.00465	-0.00665	-0.002
Hdac5	Q9Z2V6	0.0600601	0.834	FALSE	0.0742	-0.0639	0.00179
Hdac6	Q9Z2V5	0.0628112	0.838	FALSE	-0.00659	0.00225	-0.00577
Hddc2	Q3SXD3	0.123348	0.887	FALSE	-0.0119	0.016	0.00392
Hdgf	P51859	0.982081	0.966	FALSE	7.15e-05	0.0047	0.00389
Hdgfrp2	Q3UMU9-4	0.453501	0.945	FALSE	-0.00418	0.0238	0.0202
Hdgfrp3	Q9JMG7	0.0259808	0.746	FALSE	-0.0133	0.00961	-0.00625
Hdhd2	Q3UGR5	0.110546	0.88	FALSE	0.00503	0.0009	0.00631
Hdhd3	Q9CYW4	0.80464	0.961	FALSE	0.00151	0.00257	0.00401
Hdlbp	Q8VDJ3	0.890214	0.963	FALSE	0.000744	0.00346	0.00399
Heatr5b	Q8C547	0.879144	0.963	FALSE	-0.00086	-0.003	-0.00395
Hebp1	Q9R257	0.29322	0.93	FALSE	-0.0216	0.0233	0.00214
Hectd1	Q69ZR2	0.0613301	0.836	FALSE	0.00695	-0.0116	-0.00563
Hecw2	Q6I6G8	0.51389	0.949	FALSE	-0.00295	-0.0118	-0.0142
Hexa	P29416	0.548067	0.951	FALSE	0.00425	0.00991	0.0167
Hexb	P20060	0.844059	0.962	FALSE	-0.000777	0.0142	0.0139
Hexim1	Q8R409	0.639876	0.955	FALSE	0.00333	-0.00905	-0.0052
Hgs	Q99LI8	0.969968	0.965	FALSE	0.000129	0.000389	-1.26e-05
Hibadh	Q99L13	0.0410232	0.798	FALSE	0.00957	-0.00671	0.00314
Hibch	Q8QZS1	0.924344	0.964	FALSE	-0.000494	0.00399	0.00412
Hint1	P70349	0.00628573	0.526	FALSE	-0.0123	0.0204	0.00793
Hint2	Q9D0S9	0.605407	0.954	FALSE	-0.00341	0.0123	0.0085
Hint3	Q9CPS6	0.547657	0.951	FALSE	-0.00402	7.12e-06	-0.00199
Hip1r	Q9JKY5	0.41682	0.942	FALSE	0.00292	-0.00861	-0.00633
Hist1h1e	P43274	0.401313	0.941	FALSE	-0.00987	0.0241	0.0127
Hlcs	Q920N2	0.694909	0.957	FALSE	-0.00261	0.00809	0.00602
Hmbs	P22907-2	0.186147	0.909	FALSE	-0.0111	0.0159	0.00573
Hmga1	P17095	0.646531	0.955	FALSE	0.0167	-0.00916	0.00854
Hmgb1	P63158	0.978869	0.966	FALSE	-6.62e-05	0.00308	0.00331
Hmgb2	P30681	0.738463	0.959	FALSE	0.00307	0.00679	0.0087
Hmgb3	O54879	0.050177	0.818	FALSE	-0.0203	0.00729	-0.0141
Hmgcl	P38060	0.308017	0.931	FALSE	-0.00723	0.0113	0.00459
Hmgcs1	Q8JZK9	0.000189487	0.117	FALSE	-0.0181	0.0152	-0.00332
Hmgn2	P09602	0.15096	0.898	FALSE	0.0242	-0.0215	0.00344
Hmgn5	Q9JL35	0.785425	0.96	FALSE	0.00272	-0.0104	-0.00745
Hmox2	O70252	0.207622	0.915	FALSE	0.00762	-0.00792	-8.09e-06
Hn1	P97825	0.495823	0.948	FALSE	0.00493	0.00687	0.0117
Hn1l	Q6PGH2	0.56618	0.952	FALSE	0.0168	0.00607	0.0195
Hnmt	Q91VF2	0.280433	0.928	FALSE	-0.00712	0.00614	-0.000743
Hnrnpa0	Q9CX86	0.155869	0.9	FALSE	0.0141	-0.011	0.00153
Hnrnpa1	P49312	0.614486	0.954	FALSE	0.00497	0.00822	0.0131
Hnrnpa2b1	O88569	0.0106822	0.617	FALSE	0.029	-0.0206	0.00793
Hnrnpa3	Q8BG05	0.00858694	0.581	FALSE	0.0263	-0.0146	0.011
Hnrnpa3.1	Q8BG05-2	0.0128362	0.647	FALSE	0.026	-0.0174	0.00605
Hnrnpab	Q99020	0.0265109	0.749	FALSE	0.016	-0.0147	0.00238
Hnrnpdl	Q9Z130	0.12556	0.888	FALSE	0.0343	-0.0328	0.000545
Hnrnph1	O35737	0.00799226	0.568	FALSE	0.0152	-0.0131	0.00137
Hnrnph2	P70333	0.927762	0.964	FALSE	-0.000649	-0.00266	-0.00529
Hnrnpk	P61979-2	0.0347853	0.78	FALSE	0.00766	-0.00925	-0.00177
Hnrnpl	Q8R081	0.279849	0.928	FALSE	0.0228	-0.0225	-0.000599
Hnrnpll	Q921F4	0.286472	0.929	FALSE	-0.00359	0.00249	-0.00115
Hnrnpm	Q9D0E1-2	0.0400147	0.795	FALSE	-0.0215	0.016	-0.00281
Hnrnpul1	Q8VDM6	0.0840901	0.861	FALSE	0.00608	-0.00663	-6.44e-05
Hnrnpul2	Q00PI9	0.00315636	0.418	FALSE	0.0331	-0.0247	0.00891
Homer1	Q9Z2Y3	0.0556152	0.827	FALSE	-0.0136	0.00496	-0.00786
Homer3	Q99JP6	0.645284	0.955	FALSE	0.0046	-0.000938	0.005
Hook3	Q8BUK6	0.0153793	0.675	FALSE	-0.0076	0.00303	-0.00417
Hopx	Q8R1H0	0.631626	0.955	FALSE	-0.0204	0.0549	0.0425
Hpca	P84075	0.633065	0.955	FALSE	0.00219	-0.000722	0.000633
Hpcal1	P62748	0.977026	0.966	FALSE	0.000135	-0.00792	-0.009
Hpcal4	Q8BGZ1	0.879066	0.963	FALSE	-0.00153	0.0149	0.0118
Hprt1	P00493	0.468116	0.946	FALSE	-0.00229	0.00657	0.00338
Hrsp12	P52760	0.925458	0.964	FALSE	-0.000433	0.0106	0.0105
Hs1bp3	Q3TC93	0.855625	0.962	FALSE	-0.0011	0.0126	0.0112
Hsbp1	Q9CQZ1	0.529407	0.95	FALSE	-0.00553	0.00945	0.00278
Hscb	Q8K3A0	0.299925	0.93	FALSE	-0.0102	0.0147	0.00373
Hsd17b10	O08756	0.645064	0.955	FALSE	0.00248	-0.00106	0.0028
Hsd17b8	P50171	0.637319	0.955	FALSE	-0.00314	-0.00417	-0.00668
Hsdl2	Q2TPA8	0.294803	0.93	FALSE	0.00619	-0.00267	0.00557
Hsp90aa1	P07901	0.936265	0.965	FALSE	-0.000191	-0.000581	-6.82e-05
Hsp90ab1	P11499	0.788593	0.96	FALSE	0.000714	-0.00314	-0.0018
Hsp90b1	P08113	0.0169168	0.688	FALSE	0.0122	-0.00677	0.00665
Hspa12a	Q8K0U4	0.00518668	0.491	FALSE	0.00749	-0.00402	0.00282
Hspa1a	Q61696	0.888578	0.963	FALSE	-0.000659	0.00391	0.00241
Hspa2	P17156	0.988121	0.966	FALSE	-4.65e-05	0.00193	0.00132
Hspa4	Q61316	0.0574645	0.83	FALSE	-0.0042	0.00204	-0.00144
Hspa4l	P48722	0.835383	0.962	FALSE	0.000409	0.0039	0.00491
Hspa5	P20029	0.0297087	0.762	FALSE	0.0113	-0.00277	0.00929
Hspa8	P63017	0.171139	0.905	FALSE	-0.00281	0.00675	0.00449
Hspa9	P38647	0.248699	0.923	FALSE	0.00626	-0.00642	-0.000288
Hspb1	P14602	0.446528	0.945	FALSE	0.00706	0.00748	0.0169
Hspbp1	Q99P31	0.531943	0.95	FALSE	-0.00192	0.00307	0.002
Hspd1	P63038	0.593286	0.953	FALSE	-0.00206	-0.00296	-0.00383
Hspe1	Q64433	0.957027	0.965	FALSE	0.000272	0.00405	0.0045
Hsph1	Q61699	0.842818	0.962	FALSE	-0.000524	-0.000403	9.14e-05
Htatsf1	Q8BGC0	0.504608	0.948	FALSE	0.0049	-0.00529	3.57e-06
Htt	P42859	0.0426867	0.802	FALSE	0.00553	-0.00389	0.0016
Huwe1	Q7TMY8-3	0.874178	0.963	FALSE	-0.000329	-0.00108	-0.00137
Hyou1	Q9JKR6	0.0644184	0.84	FALSE	0.0111	-0.0062	0.00592
Hypk	Q9CR41	0.1957	0.912	FALSE	0.0119	-0.00982	0.00288
Iah1	Q9DB29	0.174628	0.906	FALSE	-0.00632	0.00345	-0.00204
Iars	Q8BU30	0.0325656	0.773	FALSE	0.00711	-0.00693	0.000119
Iars2	Q8BIJ6	0.122373	0.886	FALSE	0.00771	-0.00709	0.000863
Ica1	P97411	0.678053	0.957	FALSE	-0.00278	0.00657	0.00466
Icam5	Q60625	0.576274	0.952	FALSE	0.0068	0.0145	0.0172
Ide	Q9JHR7	0.808096	0.961	FALSE	-0.00345	-0.00686	-0.0103
Idh1	O88844	0.388223	0.94	FALSE	-0.00236	0.000501	-0.00199
Idh2	P54071	0.165887	0.904	FALSE	0.00695	-0.00302	0.00383
Idh3a	Q9D6R2	0.72827	0.958	FALSE	0.00169	-0.00427	-0.00277
Idh3g	P70404	0.955317	0.965	FALSE	0.000267	0.00252	0.0032
Idi1	P58044	0.568324	0.952	FALSE	-0.00274	0.00583	0.00165
Ifit3	Q64345	0.52648	0.95	FALSE	0.0104	0.018	0.0241
Ift22	Q9DAI2	0.267827	0.926	FALSE	0.00774	-0.00561	0.00142
Igbp1	Q61249	0.937995	0.965	FALSE	-0.000378	-0.00261	-0.00379
Igsf8	Q8R366	0.0303109	0.765	FALSE	0.0333	-0.0322	-0.00221
Ikbkap	Q7TT37	0.211605	0.916	FALSE	0.00561	-0.00515	0.00122
Ikbkb	O88351	0.577943	0.952	FALSE	-0.00603	-0.0163	-0.0196
Ikbkg	O88522	0.337751	0.935	FALSE	-0.039	0.00403	-0.04
Il18	P70380	0.00168787	0.333	FALSE	-0.0729	0.0375	-0.0364
Ilf2	Q9CXY6	0.926301	0.964	FALSE	0.000684	-0.00112	-0.000252
Ilf3	Q9Z1X4-2	0.22694	0.919	FALSE	0.00713	-0.00462	0.00354
Ilk	O55222	0.914493	0.964	FALSE	0.000369	0.00694	0.00736
Ilkap	Q8R0F6	0.0763211	0.854	FALSE	-0.00855	0.00817	0.00105
Impa1	O55023	0.0530226	0.823	FALSE	-0.00599	0.00756	0.00136
Impact	O55091	0.150483	0.898	FALSE	-0.00457	0.00406	-9.39e-05
Impdh2	P24547	0.294053	0.93	FALSE	-0.00383	0.00593	0.00198
Inpp1	P49442	0.00940511	0.596	FALSE	-0.00753	-0.000876	-0.00915
Inpp4a	Q9EPW0	0.544855	0.951	FALSE	-0.00165	0.00306	0.00127
Inpp5f	Q8CDA1	0.518677	0.949	FALSE	-0.00214	-0.00306	-0.00458
Inpp5j	P59644	0.610716	0.954	FALSE	0.00241	-0.00315	-0.00131
Ipcef1	Q5DU31-2	0.0634166	0.839	FALSE	-0.061	0.0104	-0.0453
Ipo11	Q8K2V6	0.633522	0.955	FALSE	0.00264	-0.00611	-5.71e-06
Ipo4	Q8VI75	0.146974	0.897	FALSE	-0.00525	0.00185	-0.00283
Ipo5	Q8BKC5	0.812669	0.961	FALSE	0.000649	-0.00259	-0.00168
Ipo7	Q9EPL8	0.561149	0.951	FALSE	0.00212	-0.00898	-0.00524
Ipo9	Q91YE6	0.638887	0.955	FALSE	-0.00202	-0.00466	-0.00572
Iqgap1	Q9JKF1	0.264655	0.925	FALSE	0.00825	-0.00728	-0.000814
Iqgap2	Q3UQ44	0.526192	0.95	FALSE	-0.00549	0.00643	0.0028
Iqsec1	Q8R0S2	0.794974	0.961	FALSE	0.00352	-0.0133	-0.00477
Iqsec3	Q3TES0	0.801248	0.961	FALSE	0.00209	-0.0111	-0.0057
Irf2bp2	E9Q1P8	0.0182486	0.699	FALSE	0.023	-0.00573	0.0132
Irf2bpl	Q8K3X4	0.361101	0.937	FALSE	-0.00487	-0.00995	-0.0154
Irf3	P70671	0.868485	0.963	FALSE	0.00302	-0.000221	-0.00288
Irgq	Q8VIM9	0.0778544	0.855	FALSE	-0.00853	-0.00166	-0.0108
Irs2	P81122	0.647217	0.955	FALSE	0.00337	-0.0107	-0.00481
Isca1	Q9D924	0.203585	0.914	FALSE	-0.00778	0.0196	0.011
Isca2	Q9DCB8	0.0693172	0.846	FALSE	-0.0207	0.0346	0.016
Iscu	Q9D7P6	0.054995	0.826	FALSE	-0.0117	0.0101	-0.00133
Isoc1	Q91V64	0.856894	0.962	FALSE	-0.000779	0.00255	-0.000468
Isoc2a	P85094	0.128605	0.889	FALSE	0.00936	-0.0095	0.00128
Ispd	Q5RJG7	0.164871	0.903	FALSE	0.00699	-0.0079	-0.000845
Isyna1	Q9JHU9	0.0873541	0.864	FALSE	-0.00634	0.000794	-0.00459
Itih3	Q61704	0.510055	0.949	FALSE	0.00805	-0.0163	-0.00916
Itpa	Q9D892	0.261422	0.925	FALSE	-0.00337	0.0053	0.00196
Itpka	Q8R071	0.0874992	0.864	FALSE	0.0101	-0.0034	0.00662
Itsn1	Q9Z0R4	0.442738	0.944	FALSE	0.00237	0.00053	0.00257
Itsn2	Q9Z0R6	0.857238	0.962	FALSE	0.00687	-0.0137	-0.0072
Ivd	Q9JHI5	0.130563	0.89	FALSE	0.00861	-0.00926	2.19e-05
Jakmip1	Q8BVL9	0.93197	0.964	FALSE	0.000796	-0.00366	-0.00339
Jmy	Q9QXM1	0.860397	0.963	FALSE	0.00176	-0.00483	-0.00493
Josd2	Q9CR30	0.06895	0.846	FALSE	-0.0652	0.000834	-0.058
Kars	Q99MN1	0.450374	0.945	FALSE	-0.00188	0.0059	0.00416
Katnal1	Q8K0T4	0.149124	0.898	FALSE	-0.00494	0.000579	-0.0044
Katnb1	Q8BG40	0.0747945	0.852	FALSE	-0.00605	0.0121	0.00581
Kazn	Q69ZS8	0.1347	0.892	FALSE	-0.0102	-0.0013	-0.00867
Kbp	Q6ZPU9	0.928994	0.964	FALSE	0.000327	0.00281	0.00226
Kbtbd11	Q8BNW9	0.269956	0.926	FALSE	-0.00304	0.00395	0.00111
Kcnab2	P62482	0.0340148	0.778	FALSE	0.0257	-0.0196	0.00774
Kctd12	Q6WVG3	0.899272	0.964	FALSE	0.000637	0.00252	0.00108
Kctd21	Q3URF8	0.935653	0.965	FALSE	-0.00309	-0.0141	-0.0143
Kdm3b	Q6ZPY7	0.187489	0.91	FALSE	0.0101	-0.0215	-0.0118
Khdrbs1	Q60749	0.853007	0.962	FALSE	0.00212	0.0092	0.0107
Khsrp	Q3U0V1	0.932758	0.964	FALSE	0.000207	-0.00435	-0.00464
Kiaa0196	Q8C2E7	0.305509	0.931	FALSE	0.00312	0.000863	0.00329
Kiaa0513	Q8R0A7	0.0240262	0.736	FALSE	-0.00624	0.00316	-0.00247
Kiaa1033	Q3UMB9	0.168067	0.904	FALSE	0.00576	-0.00538	0.000499
Kiaa1045	Q80TL4	0.364824	0.938	FALSE	-0.00237	0.000213	-0.00256
Kiaa1107	Q80TK0	0.106248	0.877	FALSE	-0.0066	-0.00045	-0.00662
Kiaa1211	Q5PR69-2	0.872314	0.963	FALSE	0.00103	-0.00895	-0.00677
Kiaa1468	Q148V7	0.0332042	0.775	FALSE	-0.00714	0.00383	-0.00273
Kiaa1468.1	Q148V7-2	0.485218	0.947	FALSE	-0.0341	0.0115	-0.022
Kiaa1671	Q8BRV5	0.32253	0.933	FALSE	-0.0455	-0.00524	-0.0551
Kif1a	P33173	0.0879326	0.864	FALSE	-0.00348	0.00278	-0.00107
Kif1b	Q60575	0.157029	0.901	FALSE	-0.0132	0.012	0.00023
Kif3a	P28741	0.944399	0.965	FALSE	-0.000219	-0.00406	-0.00419
Kif3b	Q61771	0.662533	0.956	FALSE	-0.00186	0.000747	-0.00183
Kif3c	O35066	0.802547	0.961	FALSE	-0.00167	0.00323	0.00302
Kif5a	P33175	0.522838	0.949	FALSE	-0.00518	0.00351	-0.00246
Kif5b	Q61768	0.228786	0.919	FALSE	-0.00301	0.00181	-0.000829
Kif5c	P28738	0.0210254	0.719	FALSE	-0.00516	-0.00217	-0.0071
Kifap3	P70188-2	0.526346	0.95	FALSE	0.00262	-0.00436	-0.00108
Klc1	O88447	0.164222	0.903	FALSE	-0.0039	0.00763	0.00412
Klc2	O88448	0.442966	0.944	FALSE	-0.00273	-0.0102	-0.0123
Klc4	Q9DBS5	0.451834	0.945	FALSE	0.00655	-0.00955	-0.00212
Klhl22	Q99JN2	0.263109	0.925	FALSE	-0.0075	0.0126	0.00705
Kpna1	Q60960	0.293733	0.93	FALSE	0.00527	-0.00376	0.00265
Kpna3	O35344	0.123112	0.887	FALSE	-0.00454	-0.00362	-0.00763
Kpna4	O35343	0.187314	0.91	FALSE	0.00329	-0.00431	-0.000614
Kpna6	O35345	0.413857	0.942	FALSE	0.00226	-0.00367	0.000395
Kpnb1	P70168	0.0558083	0.828	FALSE	0.00505	-0.00698	-0.00217
Ksr1	Q61097-2	0.328058	0.934	FALSE	-0.0084	0.000285	-0.00719
Ksr2	Q3UVC0	0.166471	0.904	FALSE	-0.0129	-0.00605	-0.0186
L2hgdh	Q91YP0	0.124092	0.887	FALSE	0.00953	-0.00391	0.00606
L7rn6	Q9DD02	0.723653	0.958	FALSE	-0.0145	0.00817	-0.000703
Lactb2	Q99KR3	0.839205	0.962	FALSE	0.00186	-0.00216	-0.000342
Lancl1	O89112	0.0308547	0.767	FALSE	-0.00831	0.00672	-0.00203
Lancl2	Q9JJK2	0.358879	0.937	FALSE	0.00249	-0.00477	-0.00212
Lap3	Q9CPY7-2	0.427783	0.943	FALSE	-0.00202	0.0079	0.00619
Larp1	Q6ZQ58	0.0396259	0.794	FALSE	0.0108	-0.00949	0.0026
Lars	Q8BMJ2	0.180587	0.908	FALSE	0.00303	-0.00438	-0.0013
Lars2	Q8VDC0	0.823159	0.962	FALSE	0.00164	0.000155	0.00398
Lasp1	Q61792	0.543214	0.95	FALSE	0.00265	0.000527	0.00325
Lchn	Q3UHG7-2	0.862197	0.963	FALSE	0.0013	0.00137	0.0029
Lcp1	Q61233	0.0400462	0.795	FALSE	0.012	0.00443	0.0181
Ldha	P06151	0.0811974	0.858	FALSE	-0.00568	0.0017	-0.0036
Ldhb	P16125	0.19107	0.911	FALSE	-0.00347	0.00653	0.00289
Lgals1	P16045	0.940901	0.965	FALSE	-0.000597	0.00352	0.00263
Lgalsl	Q8VED9	0.218217	0.917	FALSE	-0.00435	0.00883	0.00287
Lgsn	Q8CIX8	0.784311	0.96	FALSE	-0.0131	-0.000265	-0.00996
Lhpp	Q9D7I5	0.33669	0.935	FALSE	-0.00692	0.0142	0.00812
Limch1	Q3UH68	0.450818	0.945	FALSE	0.00741	-0.00199	0.00689
Limd2	Q8BGB5	0.159411	0.901	FALSE	-0.0115	0.0134	0.00144
Limk1	P53668	0.0294684	0.761	FALSE	0.0127	-0.0104	0.00401
Lims1	Q99JW4	0.753724	0.959	FALSE	-0.00129	0.00124	-0.000353
Lin7a	Q8JZS0	0.764785	0.96	FALSE	-0.00451	0.015	0.00739
Lin7b	O88951	0.217272	0.917	FALSE	0.0351	-0.000837	0.0273
Lin7c	O88952	0.24678	0.922	FALSE	-0.00822	0.00636	-0.00456
Lipe	P54310	0.112618	0.881	FALSE	-0.00874	0.00292	-0.00503
Llgl1	Q80Y17	0.161507	0.902	FALSE	-0.00706	0.0144	0.00596
Lnp	Q7TQ95	0.173151	0.906	FALSE	0.0188	-0.0254	-0.00773
Lonp1	Q8CGK3	0.89453	0.963	FALSE	-0.000549	0.00296	0.00238
Lpcat4	Q6NVG1	0.00527852	0.494	FALSE	0.0316	-0.0327	0.00442
Lpgat1	Q91YX5	0.00959894	0.6	FALSE	0.0295	-0.0228	0.00662
Lppr4	Q7TME0	0.366795	0.938	FALSE	-0.0127	0.0138	0.000318
Lrba	Q9ESE1	0.802644	0.961	FALSE	-0.00166	0.00513	0.00223
Lrp1	Q91ZX7	0.00191766	0.349	FALSE	0.0444	-0.0338	0.00653
Lrpap1	P55302	0.411145	0.942	FALSE	0.0104	0.00419	0.014
Lrpprc	Q6PB66	0.462651	0.946	FALSE	0.00319	0.000378	0.00353
Lrrc16a	Q6EDY6	0.506016	0.948	FALSE	0.0029	-0.0045	-0.0014
Lrrc40	Q9CRC8	0.0591662	0.833	FALSE	0.00632	-0.00235	0.00417
Lrrc57	Q9D1G5	0.858362	0.963	FALSE	-0.00212	0.00854	0.00428
Lrrc59	Q922Q8	0.275253	0.927	FALSE	0.00908	-0.0151	-0.00677
Lrsam1	Q80ZI6	0.994002	0.966	FALSE	-2.69e-05	-0.00155	-0.00162
Lsamp	Q8BLK3	0.0139634	0.66	FALSE	0.0316	-0.0378	-0.00845
Lsm1	Q8VC85	0.598692	0.953	FALSE	0.0222	0.00742	0.0321
Lsm12	Q9D0R8	0.949591	0.965	FALSE	-0.00039	-0.0153	-0.0177
Lsm14b	Q8CGC4	0.138983	0.894	FALSE	-0.0121	0.00201	-0.0111
Lsm3	P62311	0.013529	0.655	FALSE	-0.0175	0.0137	-0.00333
Lsm4	Q9QXA5	0.735231	0.959	FALSE	-0.0125	-0.011	-0.0265
Lsm7	Q9CQQ8	0.00456545	0.469	FALSE	-0.0235	0.023	-0.00118
Lsm8	Q6ZWM4	0.277726	0.927	FALSE	-0.0118	0.0202	0.00566
Lta4h	P24527	0.197353	0.912	FALSE	0.00288	-0.00296	-0.00028
Luc7l2	Q7TNC4-2	0.694314	0.957	FALSE	0.00203	-0.0114	-0.0086
Luc7l3	Q5SUF2	0.432359	0.943	FALSE	-0.00389	-0.00831	-0.00929
Luzp1	Q8R4U7	0.0881589	0.864	FALSE	0.0135	-0.0201	-0.00454
Lxn	P70202	0.00610117	0.52	FALSE	0.014	-0.0116	0.00142
Lypla2	Q9WTL7	0.385342	0.94	FALSE	0.00249	0.00335	0.00568
Lyrm4	Q8K215	0.88412	0.963	FALSE	0.00126	-0.00478	-0.00329
Lysmd2	Q9D7V2	0.881424	0.963	FALSE	-0.00239	0.0216	0.0135
Lyst	P97412	0.412522	0.942	FALSE	-0.00564	0.0031	-0.00349
Lzic	Q8K3C3	0.75583	0.959	FALSE	-0.00142	-0.00452	-0.00557
Lztfl1	Q9JHQ5	0.213584	0.916	FALSE	-0.00554	0.00293	-0.00248
Macrod1	Q922B1	0.861462	0.963	FALSE	0.00135	0.0135	0.015
Macrod2	Q3UYG8	0.0236296	0.734	FALSE	-0.00845	0.00335	-0.00561
Madd	Q80U28-15	0.00666342	0.536	FALSE	-0.00779	0.00277	-0.00452
Mag	P20917-2	0.232765	0.92	FALSE	0.0183	-0.00455	0.0136
Maged1	Q9QYH6	0.215786	0.916	FALSE	-0.0358	0.0397	0.00122
Mal2	Q8BI08	0.591761	0.953	FALSE	0.00448	-0.0119	-0.00966
Man2c1	Q91W89	0.124601	0.887	FALSE	-0.00423	0.00603	0.00146
Manf	Q9CXI5	0.797118	0.961	FALSE	0.0019	-0.0154	-0.011
Map1a	Q9QYR6-2	0.00531873	0.495	FALSE	0.00713	-0.00366	0.00354
Map1lc3a	Q91VR7	0.0775048	0.855	FALSE	0.0103	0.000871	0.00949
Map1lc3b	Q9CQV6	0.034458	0.779	FALSE	0.0292	-0.0371	-0.00962
Map1s	Q8C052	0.446394	0.944	FALSE	0.00308	-0.00613	-0.0033
Map2	P20357	0.463437	0.946	FALSE	0.00176	-0.00698	-0.00531
Map2k1	P31938	0.325989	0.934	FALSE	-0.00319	0.00318	-0.000276
Map2k2	Q63932	0.273726	0.927	FALSE	-0.0051	0.00778	0.00168
Map2k4	P47809	0.392778	0.94	FALSE	-0.00237	0.0012	-0.0014
Map2k6	P70236	0.813938	0.961	FALSE	0.000941	0.000124	0.00027
Map2k7	Q8CE90-2	0.427361	0.943	FALSE	-0.00402	-0.00188	-0.00487
Map3k4	O08648-2	0.731497	0.959	FALSE	0.00849	-0.0167	-0.0121
Map3k5	O35099	0.666828	0.956	FALSE	-0.00485	0.00136	0.00179
Map4	P27546	0.481646	0.947	FALSE	0.00198	0.00272	0.00438
Map4.1	P27546-4	0.301881	0.931	FALSE	-0.00434	0.0013	-0.00417
Map4k2	Q61161	0.921546	0.964	FALSE	0.00109	-0.00389	-0.00175
Map6	Q7TSJ2	0.00874429	0.584	FALSE	0.00717	-0.00721	-0.000964
Map6d1	Q14BB9	0.167178	0.904	FALSE	0.0132	-0.0218	-0.0103
Map7	O88735-2	0.717194	0.958	FALSE	0.00394	-0.0115	-0.00948
Map7d1	A2AJI0	0.505852	0.948	FALSE	-0.00236	-0.00314	-0.00524
Map7d2	A2AG50	0.644001	0.955	FALSE	0.00158	0.00203	0.0021
Mapk1	P63085	0.97336	0.965	FALSE	-8.2e-05	-0.00154	-0.00158
Mapk10	Q61831-2	0.0029534	0.408	FALSE	-0.00992	-0.00173	-0.0112
Mapk3	Q63844	0.00626433	0.525	FALSE	0.00669	0.00348	0.0101
Mapk8ip3	Q9ESN9-4	0.739611	0.959	FALSE	0.00113	-0.000846	0.00141
Mapk9	Q9WTU6	0.172574	0.906	FALSE	-0.0105	0.00748	-0.00473
Mapre1	Q61166	0.0822808	0.859	FALSE	-0.00728	0.0054	-0.00308
Mapre2	Q8R001	0.27132	0.926	FALSE	-0.00296	0.00443	0.00151
Mapre3	Q6PER3	0.255053	0.924	FALSE	-0.00399	0.00168	-0.00229
Mapt	P10637	0.0312692	0.768	FALSE	0.00467	-0.00177	0.00302
Mapt.3	P10637-5	0.837349	0.962	FALSE	0.001	-0.00173	-0.000599
Marcks	P26645	0.155731	0.9	FALSE	-0.00995	0.0052	-0.00456
Mark1	Q8VHJ5	0.309395	0.932	FALSE	0.00356	-0.0105	-0.00694
Mark2	Q05512	0.105452	0.877	FALSE	0.0111	-0.0162	-0.0045
Mark3	Q03141-2	0.307143	0.931	FALSE	0.00641	-0.011	-0.00502
Mars	Q68FL6	0.230209	0.919	FALSE	0.00433	-0.0141	-0.0103
Mars2	Q499X9	0.345673	0.936	FALSE	-0.00761	0.00847	-0.000278
Mast1	Q9R1L5	0.0666471	0.843	FALSE	-0.0105	0.000332	-0.0102
Mat2a	Q3THS6	0.660701	0.956	FALSE	-0.0019	0.00291	0.000997
Matk	P41242-3	0.707078	0.958	FALSE	-0.00366	0.000596	-0.0073
Matr3	Q8K310	0.00326986	0.423	FALSE	0.0322	-0.0212	0.0111
Mb	P04247	0.910637	0.964	FALSE	0.00358	0.000436	0.00314
Mb21d2	Q8C525	0.19281	0.911	FALSE	-0.0107	0.0132	0.0028
Mccc1	Q99MR8	0.228871	0.919	FALSE	0.00564	-0.00384	0.0019
Mccc2	Q3ULD5	0.270653	0.926	FALSE	-0.00618	-0.000214	-0.00622
Mcee	Q9D1I5	0.990107	0.966	FALSE	-9.99e-05	-0.00606	-0.00659
Mcts1	Q9DB27	0.820168	0.961	FALSE	-0.000599	-0.00274	-0.00265
Mdh1	P14152	0.167345	0.904	FALSE	-0.00335	0.00767	0.00404
Mdh2	P08249	0.209904	0.915	FALSE	-0.00641	0.00763	0.00124
Mdp1	Q9D967	0.07125	0.848	FALSE	-0.00749	0.0184	0.00871
Me1	P06801	0.0486949	0.815	FALSE	0.00513	-0.00555	-0.000449
Me2	Q99KE1	0.183513	0.909	FALSE	0.00515	-0.00337	0.000847
Me3	Q8BMF3	0.643495	0.955	FALSE	0.00268	0.00724	0.00873
Mecr	Q9DCS3	0.380137	0.939	FALSE	0.00662	0.00427	0.011
Meis2	P97367-3	0.180871	0.908	FALSE	-0.0104	0.0127	0.00188
Memo1	Q91VH6	0.888712	0.963	FALSE	0.000723	0.00118	0.00191
Mesdc2	Q9ERE7	0.144118	0.896	FALSE	-0.02	0.0044	-0.0168
Metap1	Q8BP48	0.0155457	0.676	FALSE	-0.0123	0.00464	-0.00924
Metap2	O08663	0.366868	0.938	FALSE	-0.0038	-0.00338	-0.00692
Mgea5	Q9EQQ9-3	0.229361	0.919	FALSE	-0.00336	0.00265	-0.000176
Mgll	O35678	0.509371	0.949	FALSE	-0.00335	-0.00272	-0.00447
Mical3	Q8CJ19	0.214831	0.916	FALSE	0.00769	-0.000565	0.00738
Micall1	Q8BGT6	0.252848	0.924	FALSE	-0.00747	0.012	0.00453
Mif	P34884	0.760058	0.96	FALSE	-0.000862	0.000974	-0.000329
Mink1	Q9JM52-3	0.850106	0.962	FALSE	0.000642	-0.00691	-0.00584
Mkl2	P59759	0.191942	0.911	FALSE	-0.00897	0.00503	-0.000408
Mlf2	Q99KX1	0.606445	0.954	FALSE	0.00253	0.00175	0.00493
Mlst8	Q9DCJ1	0.788413	0.96	FALSE	0.00158	-0.0115	-0.0115
Mmab	Q9D273	0.705715	0.958	FALSE	-0.00539	0.021	0.013
Mms19	Q9D071	0.440356	0.944	FALSE	-0.00435	0.00845	0.00394
Mob1b	Q8BPB0	0.0168215	0.688	FALSE	-0.015	0.0107	-0.0047
Mob2	Q8VI63	0.205865	0.914	FALSE	-0.0085	-0.000337	-0.00817
Mob4	Q6PEB6	0.23277	0.92	FALSE	-0.00574	-0.00231	-0.0079
Mocs3	A2BDX3	0.195062	0.912	FALSE	-0.00767	0.0115	0.00574
Mog	Q61885	0.282697	0.928	FALSE	-0.0698	0.0329	-0.0399
Mon1a	Q6PDG8	0.338306	0.935	FALSE	0.00571	0.000118	0.00585
Mon2	Q80TL7	0.934538	0.965	FALSE	0.000396	-0.00686	-0.00498
Mpi	Q924M7	0.197156	0.912	FALSE	-0.00352	0.00875	0.00518
Mpp1	P70290	0.067185	0.844	FALSE	-0.0104	0.0115	-0.000375
Mpp2	Q9WV34	0.335071	0.935	FALSE	-0.0229	0.0365	0.00618
Mpp3	O88910	0.572717	0.952	FALSE	-0.0048	0.00872	0.00516
Mpped2	Q9CZJ0	0.985896	0.966	FALSE	0.000772	-0.027	-0.0262
Mpst	Q99J99	0.172456	0.906	FALSE	-0.00953	0.0132	0.00255
Mri1	Q9CQT1	0.406284	0.941	FALSE	0.00394	-0.00119	0.00157
Mrpl10	Q3TBW2	0.240752	0.921	FALSE	0.0339	-0.0326	0.00091
Mrpl12	Q9DB15	0.159895	0.902	FALSE	0.0139	-0.0157	-0.00515
Mrps36	Q9CQX8	0.00434171	0.463	FALSE	0.0285	-0.0248	0.00649
Mrrf	Q9D6S7	0.177802	0.907	FALSE	-0.012	0.0151	0.00482
Msh2	P43247	0.756355	0.959	FALSE	0.00577	0.00342	0.00855
Msi2	Q920Q6-3	0.0556193	0.827	FALSE	0.0186	-0.011	0.00612
Msn	P26041	0.548607	0.951	FALSE	0.00196	0.00806	0.0112
Msra	Q9D6Y7-2	0.122353	0.886	FALSE	-0.00678	0.00135	-0.00544
Msrb2	Q78J03	0.849587	0.962	FALSE	0.00135	0.00559	0.00724
Msto1	Q2YDW2	0.621364	0.954	FALSE	0.00382	-0.00951	-0.00545
Mtap	Q9CQ65	0.415548	0.942	FALSE	0.00349	-0.00511	-0.00101
Mthfd1	Q922D8	0.330903	0.934	FALSE	-0.00253	0.00236	-0.000295
Mthfd1l	Q3V3R1	0.502227	0.948	FALSE	0.00419	0.00156	0.00557
Mtmr1	Q9Z2C4	0.929519	0.964	FALSE	0.000389	-0.00487	-0.00331
Mtmr2	Q9Z2D1	0.189658	0.91	FALSE	-0.00519	0.00354	-0.00211
Mtmr3	Q8K296-2	0.996513	0.966	FALSE	-0.000174	0.0143	0.0137
Mtmr6	Q8VE11	0.334854	0.935	FALSE	-0.00529	0.00553	0.000976
Mtmr7	Q9Z2C9	0.0709686	0.848	FALSE	-0.00715	0.00343	-0.00373
Mtmr9	Q9Z2D0	0.489845	0.947	FALSE	0.00254	-0.00261	-0.00105
Mtor	Q9JLN9	0.662106	0.956	FALSE	-0.00152	-0.00479	-0.00619
Mtr	A6H5Y3	0.877786	0.963	FALSE	-0.00135	0.0103	0.00925
Mtss1l	Q6P9S0	0.802523	0.961	FALSE	0.00145	-0.00984	-0.00766
Mut	P16332	0.291016	0.929	FALSE	-0.00685	0.00886	0.00204
Mvk	Q9R008	0.503169	0.948	FALSE	-0.00282	0.00314	-0.00246
Mycbp	Q9EQS3	0.107517	0.878	FALSE	-0.0107	0.00884	-0.00239
Mycbp2	Q7TPH6-2	0.00303528	0.412	FALSE	0.0254	-0.0358	-0.00895
Mydgf	Q9CPT4	0.892286	0.963	FALSE	-0.00108	0.0041	0.00317
Myg1	Q9JK81	0.604023	0.953	FALSE	-0.00235	0.00277	-0.00101
Myl6	Q60605-2	0.0020053	0.354	FALSE	0.0162	-0.0184	-0.00185
Myl6b	Q8CI43	0.170222	0.905	FALSE	0.0131	-0.00353	0.0109
Myo5a	Q99104	0.000568338	0.208	FALSE	0.0285	-0.0268	0.00101
Myo6	Q64331	0.435822	0.944	FALSE	0.00575	-0.0115	-0.0102
Mzt2	Q9CQ25	0.998065	0.966	FALSE	5.69e-05	0.00279	0.0102
N4bp1	Q6A037	0.568749	0.952	FALSE	0.00679	-0.0245	-0.017
N6amt1	Q6SKR2	0.77866	0.96	FALSE	-0.00192	0.000849	-0.0022
Naa10	Q9QY36	0.407922	0.942	FALSE	-0.0158	0.0196	0.00359
Naa15	Q80UM3	0.0106454	0.617	FALSE	0.00804	-0.0101	-0.00256
Naa25	Q8BWZ3-2	0.351567	0.936	FALSE	0.00412	-0.00214	0.00298
Naa35	Q6PHQ8	0.617437	0.954	FALSE	0.00378	-0.00528	-0.0012
Naa50	Q6PGB6-2	0.107347	0.878	FALSE	-0.0125	0.00797	-0.00401
Nacad	Q5SWP3	0.0146061	0.667	FALSE	0.0186	-0.0154	0.0021
Nadk2	Q8C5H8-2	0.620749	0.954	FALSE	-0.00309	0.0065	0.00351
Nae1	Q8VBW6	0.392773	0.94	FALSE	-0.00301	0.00251	-0.00113
Naga	Q9QWR8	0.384484	0.94	FALSE	-0.00691	0.012	0.00447
Nagk	Q9QZ08	0.108325	0.879	FALSE	-0.00548	0.00362	-0.00255
Nampt	Q99KQ4	0.0654784	0.841	FALSE	-0.00661	0.00626	-0.00128
Nanp	Q9CPT3	0.398135	0.941	FALSE	-0.00436	0.00476	0.00254
Nans	Q99J77	0.0331226	0.775	FALSE	0.011	-0.00465	0.00483
Nap1l1	P28656	0.509087	0.949	FALSE	-0.00244	-0.000386	-0.00359
Nap1l4	Q78ZA7	0.887712	0.963	FALSE	-0.000343	0.00144	0.000327
Nap1l5	Q9JJF0	0.619627	0.954	FALSE	-0.00323	-0.00252	-0.00489
Napa	Q9DB05	0.565348	0.952	FALSE	0.00355	-0.0105	-0.00522
Napb	P28663	0.539485	0.95	FALSE	0.00334	-0.00636	-0.00261
Napg	Q9CWZ7	0.664946	0.956	FALSE	-0.00147	-0.000327	-0.00278
Naprt	Q8CC86	0.944407	0.965	FALSE	0.000519	0.017	0.0175
Nars	Q8BP47	0.377372	0.939	FALSE	-0.00188	0.00446	0.00221
Nasp	Q99MD9	0.885781	0.963	FALSE	0.000867	-0.000404	-0.000313
Nbea	Q9EPN1	0.248982	0.923	FALSE	-0.00223	0.00101	-0.00125
Ncald	Q91X97	0.0654795	0.841	FALSE	0.0148	-0.0146	0.000133
Ncam1	P13595	0.015712	0.678	FALSE	0.0228	-0.0131	0.00726
Ncan	P55066	0.270956	0.926	FALSE	0.00756	0.00226	0.00889
Ncdn	Q9Z0E0	0.420151	0.943	FALSE	0.00263	-0.00556	-0.00263
Nceh1	Q8BLF1	0.0102448	0.61	FALSE	0.0247	-0.00866	0.0129
Nck1	Q99M51	0.00914309	0.591	FALSE	-0.00889	0.00785	0.000113
Nck2	O55033	0.0473124	0.812	FALSE	-0.0124	0.00735	-0.00622
Nckap1	P28660	0.959598	0.965	FALSE	-0.000133	-0.000601	-0.000737
Nckipsd	Q9ESJ4	0.120362	0.885	FALSE	0.00567	-0.00569	-0.000261
Ncl	P09405	0.0185407	0.702	FALSE	0.00902	-0.00574	0.00352
Ncoa7	Q6DFV7	0.00231303	0.372	FALSE	-0.0151	0.000347	-0.0145
Ncs1	Q8BNY6	0.383664	0.939	FALSE	-0.00744	0.00234	-0.00645
Ndel1	Q9ERR1-2	0.109408	0.879	FALSE	0.0124	-0.0124	-0.000576
Ndor1	A2AI05	0.652103	0.956	FALSE	-0.00333	0.00172	-0.000349
Ndrg1	Q62433	0.218817	0.917	FALSE	-0.00921	0.0105	0.00353
Ndrg2	Q9QYG0	0.218226	0.917	FALSE	-0.0119	0.00832	-0.000196
Ndrg2.1	Q9QYG0-2	0.270492	0.926	FALSE	-0.00784	0.0057	-1.86e-05
Ndrg3	Q9QYF9	0.116113	0.883	FALSE	-0.00815	0.003	-0.00427
Ndrg4.2	Q8BTG7-3	0.00376965	0.443	FALSE	-0.0104	0.00814	-0.00159
Ndufab1	Q9CR21	0.892258	0.963	FALSE	-0.00175	-0.00298	-0.00515
Ndufv1	Q91YT0	0.454704	0.945	FALSE	0.00712	0.00644	0.0143
Ndufv2	Q9D6J6	0.561551	0.951	FALSE	0.00591	-0.00402	0.0026
Necab1	Q8BG18	0.0690976	0.846	FALSE	-0.00806	0.000927	-0.00669
Necab2	Q91ZP9	0.00696161	0.544	FALSE	-0.0138	0.011	-0.00194
Necap1	Q9CR95	0.0129715	0.649	FALSE	-0.0097	0.00908	-0.00151
Nedd4	P46935	0.867495	0.963	FALSE	-0.000673	0.00504	0.0041
Nedd4l	Q8CFI0-3	0.552089	0.951	FALSE	-0.00416	0.00206	-0.00403
Nedd8	P29595	0.0727054	0.85	FALSE	-0.0221	0.0096	-0.0131
Negr1	Q80Z24	0.125485	0.888	FALSE	0.013	-0.0146	-0.00256
Nek7	Q9ES74	0.180137	0.908	FALSE	-0.00738	-0.00174	-0.00624
Nek9	Q8K1R7	0.660574	0.956	FALSE	0.00268	-0.00345	-4.08e-05
Nenf	Q9CQ45	0.385422	0.94	FALSE	-0.00828	0.00674	-0.00239
Nf1	Q04690-2	0.612528	0.954	FALSE	-0.0026	-0.00321	-0.00499
Nfasc	Q810U3	0.342146	0.935	FALSE	0.00423	0.00188	0.00542
Nfs1	Q9Z1J3	0.415157	0.942	FALSE	-0.00601	0.0101	0.00368
Nfu1	Q9QZ23	0.348959	0.936	FALSE	-0.00623	0.00956	0.00245
Ngef	Q8CHT1-2	0.25983	0.925	FALSE	0.00583	-0.00106	0.00329
Ngly1	Q9JI78	0.654022	0.956	FALSE	0.00469	-0.00367	-0.00196
Nhlrc2	Q8BZW8	0.266751	0.926	FALSE	-0.00624	-0.000804	-0.00671
Nhp2l1	Q9D0T1	0.966716	0.965	FALSE	-0.000803	0.0167	0.0146
Nif3l1	Q9EQ80	0.0920692	0.868	FALSE	-0.00488	0.00363	-0.0004
Nipsnap1	O55125	0.099615	0.873	FALSE	-0.011	0.0212	0.00953
Nipsnap3b	Q9CQE1	0.623661	0.954	FALSE	0.00444	-0.00179	0.00244
Nisch	Q80TM9	0.342723	0.935	FALSE	-0.00251	0.00848	0.00574
Nit1	Q8VDK1-2	0.135576	0.892	FALSE	-0.0051	-0.00113	-0.00526
Nit2	Q9JHW2	0.446974	0.945	FALSE	0.00243	0.000883	0.0035
Nln	Q91YP2	0.378328	0.939	FALSE	0.00394	-0.00875	-0.00504
Nme1	P15532	0.0197207	0.71	FALSE	-0.00523	0.00659	0.00188
Nme2	Q01768	0.953147	0.965	FALSE	-0.000202	0.00486	0.00445
Nmral1	Q8K2T1	0.968793	0.965	FALSE	0.000157	-0.00274	-0.00477
Nmt1	O70310	0.570369	0.952	FALSE	-0.00162	-0.000781	-0.00193
Nmt2	O70311	0.354403	0.937	FALSE	-0.00307	-0.00446	-0.00788
Nol3	Q9D1X0	0.291752	0.929	FALSE	-0.00422	0.00595	0.00249
Nono	Q99K48	0.993768	0.966	FALSE	-5.55e-05	0.0145	0.0139
Nos1	Q9Z0J4	0.448396	0.945	FALSE	-0.00226	0.0053	0.00342
Nova1	Q9JKN6	0.0595615	0.833	FALSE	0.00844	-0.00255	0.00477
Npc2	Q9Z0J0	0.43351	0.944	FALSE	-0.00412	0.0119	0.00796
Npepl1	Q6NSR8	0.680531	0.957	FALSE	-0.00187	0.0146	0.013
Npepps	Q11011	0.720804	0.958	FALSE	0.000863	0.00035	0.000713
Npl	Q9DCJ9	0.205119	0.914	FALSE	-0.0141	0.0189	0.00623
Nploc4	P60670	0.0501282	0.818	FALSE	-0.00789	0.000967	-0.00686
Nptx1	Q62443	0.617924	0.954	FALSE	-0.00355	0.00621	0.00182
Nptxr	Q99J85	0.281474	0.928	FALSE	-0.00708	0.00876	0.00159
Nqo1	Q64669	0.288035	0.929	FALSE	0.00717	-0.00838	-0.00517
Nqo2	Q9JI75	0.260034	0.925	FALSE	-0.0046	0.00296	-0.000574
Nr3c1	P06537	0.111456	0.88	FALSE	-0.00924	0.00632	-0.0023
Nrbp1	Q99J45	0.241171	0.921	FALSE	-0.00652	0.000338	-0.00728
Nrbp2	Q91V36	0.807274	0.961	FALSE	-0.00128	0.00688	0.00697
Nrd1	Q8BHG1	0.169082	0.905	FALSE	-0.00468	0.00131	-0.00365
Nrgn	P60761	0.057797	0.831	FALSE	0.00863	-0.000824	0.00672
Nrip2	Q9JHR9-2	0.16937	0.905	FALSE	-0.00676	0.00637	-0.00124
Nrip3	Q9JJR9	0.639508	0.955	FALSE	-0.0046	-0.00247	-0.00909
Nsf	P46460	0.729562	0.959	FALSE	-0.00154	0.00834	0.00604
Nsfl1c	Q9CZ44-3	0.0344089	0.779	FALSE	-0.00639	0.00331	-0.00239
Nsmf	Q99NF2-3	0.700199	0.957	FALSE	-0.00287	0.00138	-0.00187
Nsun2	Q1HFZ0	0.217043	0.917	FALSE	0.00747	-0.00174	0.00584
Nt5c	Q9JM14	0.434996	0.944	FALSE	-0.0019	0.00425	0.00148
Nt5c1a	A3KFX0	0.56966	0.952	FALSE	-0.0124	5.05e-05	-0.0133
Nt5c2	Q3V1L4	0.724229	0.958	FALSE	-0.00134	0.00181	-0.000312
Nt5c3a	Q9D020-1	0.960806	0.965	FALSE	0.000229	0.00155	0.00104
Nt5dc3	Q3UHB1	0.332381	0.934	FALSE	0.0055	-0.00578	-0.000516
Ntm	Q99PJ0	0.0751626	0.852	FALSE	0.0194	-0.0247	-0.0063
Ntmt1	Q8R2U4	0.369525	0.938	FALSE	-0.0131	-0.00467	-0.018
Nub1	P54729	0.899186	0.964	FALSE	-0.0006	0.00641	0.00367
Nucb1	Q02819	0.285022	0.928	FALSE	0.00784	0.00516	0.0113
Nudc	O35685	0.000762261	0.232	FALSE	-0.01	0.00758	-0.00244
Nudcd1	Q6PIP5	0.713606	0.958	FALSE	-0.0016	0.00146	0.000608
Nudcd2	Q9CQ48	0.413422	0.942	FALSE	-0.00611	0.00618	-0.00163
Nudt11	P0C028	0.444806	0.944	FALSE	-0.00294	-0.00719	-0.0107
Nudt16	Q6P3D0	0.626789	0.955	FALSE	-0.00393	0.00605	-0.000345
Nudt2	P56380	0.251906	0.923	FALSE	-0.00512	0.00684	0.00153
Nudt21	Q9CQF3	0.00364176	0.438	FALSE	0.0181	-0.0201	-0.00189
Nudt3	Q9JI46	0.000644006	0.219	FALSE	-0.0114	0.00803	-0.00415
Nudt4	Q8R2U6	0.343131	0.936	FALSE	-0.0457	7.95e-05	-0.0424
Nudt5	Q9JKX6	0.767031	0.96	FALSE	-0.00165	-0.00612	-0.00814
Nudt9	Q8BVU5	0.970772	0.965	FALSE	-0.00026	-0.00332	-0.0048
Numbl	O08919	0.31658	0.933	FALSE	-0.00373	-0.00258	-0.00511
Nup214	Q80U93	0.750565	0.959	FALSE	0.0129	0.0176	0.021
Nup62	Q63850	0.594909	0.953	FALSE	-0.0338	0.00892	-0.0206
Nxn	P97346	0.949243	0.965	FALSE	-0.000321	-0.00317	-0.00279
Nyap2	Q8BM65-2	0.427526	0.943	FALSE	0.0106	-0.0223	-0.0103
Oat	P29758	0.421685	0.943	FALSE	-0.00465	0.00502	0.00195
Ocrl	Q6NVF0	0.991028	0.966	FALSE	-6.35e-05	0.00211	0.00173
Ogdh	Q60597	0.0017807	0.339	FALSE	0.0135	-0.0121	0.00209
Ogfod1	Q3U0K8	0.396359	0.941	FALSE	-0.00299	0.004	0.000552
Ogfr	Q99PG2	0.0133635	0.653	FALSE	-0.0102	0.00476	-0.00576
Ogt	Q8CGY8	0.174624	0.906	FALSE	-0.00324	0.00427	0.00152
Ola1	Q9CZ30	0.119743	0.885	FALSE	-0.00361	0.000554	-0.00242
Omg	Q63912	0.0223325	0.727	FALSE	0.021	-0.00414	0.014
Omp	Q64288	0.0135473	0.655	FALSE	-0.035	0.0163	-0.0263
Oplah	Q8K010	0.014911	0.67	FALSE	0.00763	-0.00328	0.0041
Osbp	Q3B7Z2	0.167174	0.904	FALSE	-0.00376	0.00106	-0.00283
Osbp2	Q5QNQ6	0.171306	0.905	FALSE	-0.0153	0.00873	-0.00704
Osbpl10	S4R1M9	0.934644	0.965	FALSE	-0.000495	-0.00248	-0.00467
Osbpl11	Q8CI95	0.616712	0.954	FALSE	-0.00639	0.0112	0.00523
Osbpl1a	Q91XL9	0.118819	0.884	FALSE	-0.0044	0.0102	0.00605
Osbpl2	Q8BX94	0.307726	0.931	FALSE	-0.00713	0.00745	-0.000383
Osbpl9	A2A8Z1	0.486857	0.947	FALSE	0.00415	-0.00475	-0.00113
Oscp1	Q8BHW2	0.45964	0.945	FALSE	-0.00279	0.00313	-0.000508
Osgep	Q8BWU5	0.931456	0.964	FALSE	0.000411	0.00136	0.00177
Ostf1	Q62422	0.0664033	0.843	FALSE	-0.00835	0.0139	0.00627
Otub1	Q7TQI3	0.304466	0.931	FALSE	0.00227	-0.000645	0.000628
Otud6b	Q8K2H2	0.89943	0.964	FALSE	-0.000769	0.00448	0.00207
Otud7b	B2RUR8	0.16322	0.903	FALSE	-0.0071	0.0125	0.00517
Otulin	Q3UCV8	0.862965	0.963	FALSE	-0.00316	-0.00393	-0.0109
Ovca2	Q9D7E3	0.197802	0.912	FALSE	-0.0546	0.0144	-0.0388
Oxct1	Q9D0K2	0.996232	0.966	FALSE	2.94e-05	0.00738	0.00661
Oxnad1	Q8VE38-2	0.727619	0.958	FALSE	0.00492	0.00611	0.0121
Oxr1	Q4KMM3	0.0144709	0.665	FALSE	-0.00646	0.00955	0.00347
Oxsm	Q9D404	0.758734	0.96	FALSE	0.00246	-0.00206	-0.00161
Oxsr1	Q6P9R2	0.212652	0.916	FALSE	-0.00383	-0.000452	-0.00503
P0DP28	P0DP28	0.423556	0.943	FALSE	-0.0039	0.00576	0.00156
P4hb	P09103	0.335501	0.935	FALSE	0.00437	0.00218	0.00694
Pa2g4	P50580	0.00174491	0.337	FALSE	0.0121	-0.00851	0.00434
Pabpc1	P29341	0.0706856	0.848	FALSE	0.00639	-0.00433	0.00304
Pacs1	Q8K212	0.0890747	0.865	FALSE	-0.00456	0.00147	-0.00217
Pacs2	Q3V3Q7	0.798943	0.961	FALSE	0.000733	-0.00547	-0.00338
Pacsin1	Q61644	0.0674655	0.844	FALSE	-0.00518	0.00975	0.00448
Pacsin2	Q9WVE8	0.0879961	0.864	FALSE	-0.00661	0.0041	-0.00264
Padi2	Q08642	0.764983	0.96	FALSE	-0.00124	0.00958	0.00866
Pafah1b1	P63005	0.237062	0.921	FALSE	0.0025	0.000224	0.00242
Pafah1b2	Q61206	0.0492166	0.816	FALSE	-0.0065	0.00871	0.00235
Pafah1b3	Q61205	0.0619077	0.837	FALSE	0.00668	-0.00645	-0.000505
Paics	Q9DCL9	0.0841266	0.861	FALSE	-0.00489	0.00584	0.000714
Paip1	Q8VE62	0.794444	0.961	FALSE	-0.00142	-0.00236	-0.00287
Pak1	O88643	0.122506	0.886	FALSE	-0.00419	0.00473	0.000853
Pak2	Q8CIN4	0.00529292	0.494	FALSE	-0.00662	0.00434	-0.00239
Pak3.1	Q61036-2	0.0598232	0.834	FALSE	0.0971	-0.0439	0.0552
Palm	Q9Z0P4	0.262292	0.925	FALSE	-0.0112	0.0234	0.00992
Palm2	Q8BR92	0.0577492	0.831	FALSE	-0.0191	0.0267	0.00804
Pam	P97467	0.973367	0.965	FALSE	0.000166	0.00657	0.00738
Pank2	Q7M753	0.0997588	0.873	FALSE	-0.0104	0.01	-0.00104
Pank4	Q80YV4-2	0.56811	0.952	FALSE	-0.00172	0.00168	0.000696
Paox	Q8C0L6	0.029311	0.761	FALSE	-0.0094	0.0109	0.00153
Papss1	Q60967	0.985859	0.966	FALSE	9.77e-05	-0.00526	-0.00314
Papss2	O88428	0.336016	0.935	FALSE	-0.008	0.00467	-0.00305
Park7	Q99LX0	0.103145	0.875	FALSE	-0.00403	0.00679	0.00243
Parva	Q9EPC1	0.589511	0.953	FALSE	-0.00325	0.00384	-0.00178
Pbdc1	Q9D0B6	0.891937	0.963	FALSE	-0.000549	-0.00146	0.000874
Pbx1	P41778-2	0.0349684	0.781	FALSE	0.0191	-0.0196	0.000618
Pc	Q05920	0.458353	0.945	FALSE	0.00334	-0.00846	-0.00523
Pcbd1	P61458	0.428709	0.943	FALSE	0.00494	-0.00732	-0.00398
Pcbp1	P60335	0.895269	0.964	FALSE	-0.000485	-0.000547	-0.000808
Pcbp2	Q61990	0.974649	0.965	FALSE	9.16e-05	-0.00181	-0.0015
Pcbp2.1	Q61990-2	0.134575	0.892	FALSE	-0.0645	0.0307	-0.0279
Pcca	Q91ZA3	0.235447	0.92	FALSE	0.00566	-0.00627	-0.00104
Pccb	Q99MN9	0.579106	0.952	FALSE	0.0029	0.00521	0.00686
Pcif1	P59114	0.773019	0.96	FALSE	0.00145	0.00651	0.00734
Pck2	Q8BH04	0.983471	0.966	FALSE	0.000124	0.00608	0.00789
Pcmt1	P23506	0.192919	0.911	FALSE	-0.00301	0.00739	0.00408
Pcmtd1	P59913	0.316204	0.932	FALSE	-0.00856	0.0033	-0.00653
Pcna	P17918	0.324135	0.933	FALSE	0.00591	0.0135	0.0204
Pcnp	Q6P8I4	0.284833	0.928	FALSE	-0.0064	0.00516	-0.00151
Pcp2	P12660	0.52499	0.949	FALSE	0.00495	-0.00791	-0.00319
Pcp4	P63054	0.0826002	0.86	FALSE	-0.00896	0.00313	-0.00508
Pcp4l1	Q6W8Q3	0.343831	0.936	FALSE	-0.0121	0.000831	-0.0121
Pcsk1n	Q9QXV0	0.00147297	0.315	FALSE	0.0182	-0.0115	0.00745
Pcsk2	P21661	0.352582	0.936	FALSE	0.00799	-0.00663	0.00383
Pcyt1a	P49586	0.201618	0.913	FALSE	0.0254	-0.0317	-0.00871
Pcyt2	Q922E4	0.853439	0.962	FALSE	-0.000568	0.0067	0.00651
Pdap1	Q3UHX2	0.626451	0.955	FALSE	-0.00375	0.00989	0.00483
Pdcd10	Q8VE70	0.946087	0.965	FALSE	-0.000311	-0.00941	-0.0103
Pdcd5	P56812	0.0607451	0.835	FALSE	-0.0082	0.00822	0.000297
Pdcd6	P12815-2	0.571804	0.952	FALSE	0.0087	-0.0142	-0.00734
Pdcd6ip.1	Q9WU78-3	0.36557	0.938	FALSE	-0.0029	0.0012	-0.00134
Pdcl	Q9DBX2	0.0456459	0.809	FALSE	0.0162	-0.0113	0.00428
Pddc1	Q8BFQ8	0.2682	0.926	FALSE	-0.00484	0.003	-0.00218
Pde10a	Q8CA95-2	0.807134	0.961	FALSE	-0.00113	0.00275	0.00249
Pde12	Q3TIU4	0.43651	0.944	FALSE	-0.00344	-0.00208	-0.00662
Pde1a	Q61481	0.0894027	0.865	FALSE	-0.0066	0.00367	-0.00277
Pde1b	Q01065	0.00683857	0.541	FALSE	-0.0096	0.00439	-0.00587
Pde4a	O89084	0.700459	0.957	FALSE	-0.00223	-0.00042	-0.00235
Pde4d	Q01063	0.669036	0.956	FALSE	0.00319	-0.00359	0.00276
Pde6d	O55057	0.997258	0.966	FALSE	9.23e-05	-0.00297	-0.00359
Pdha1	P35486	0.000653513	0.22	FALSE	0.021	-0.0167	0.00359
Pdhb	Q9D051	0.000435323	0.186	FALSE	0.0243	-0.0197	0.00409
Pdhx	Q8BKZ9	0.0218679	0.724	FALSE	0.0167	-0.0118	0.00354
Pdia3	P27773	0.0623055	0.837	FALSE	0.00849	-0.000964	0.00861
Pdia4	P08003	0.226344	0.919	FALSE	0.00765	-0.00392	0.00524
Pdia6	Q922R8	0.850649	0.962	FALSE	0.00128	0.0076	0.0106
Pdk2	Q9JK42	0.651839	0.956	FALSE	0.00419	-0.0164	-0.0121
Pdk3	Q922H2	0.0711517	0.848	FALSE	0.0115	-0.0104	0.000896
Pdlim1	O70400	0.906441	0.964	FALSE	0.000889	-0.00273	-0.00418
Pdlim4	P70271	0.51828	0.949	FALSE	0.00419	0.00198	0.00753
Pdlim5	Q8CI51	0.183428	0.909	FALSE	-0.00572	0.00147	-0.00512
Pdpk1	Q9Z2A0	0.679138	0.957	FALSE	0.00232	-0.0105	-0.00872
Pdpr	Q7TSQ8	0.414453	0.942	FALSE	0.00819	-0.000851	0.00847
Pds5a	Q6A026	0.298838	0.93	FALSE	0.0516	-0.031	0.0318
Pdxdc1	Q99K01	0.229468	0.919	FALSE	-0.00605	-0.00205	-0.00762
Pdxk	Q8K183	0.0269147	0.751	FALSE	-0.00735	0.0069	0.000459
Pdxp	P60487	0.119963	0.885	FALSE	-0.00548	0.00829	0.00311
Pea15	Q62048	0.863576	0.963	FALSE	0.00092	0.0193	0.0199
Pebp1	P70296	0.200824	0.913	FALSE	-0.00432	0.011	0.0061
Pef1	Q8BFY6	0.611803	0.954	FALSE	0.00956	-0.022	-0.0174
Penk	P22005	0.494389	0.948	FALSE	0.00435	0.00186	0.00805
Pepd	Q11136	0.544802	0.951	FALSE	-0.00209	0.00568	0.00324
Pex19	Q8VCI5	0.585366	0.953	FALSE	-0.00376	0.00132	-0.00225
Pex5	O09012-2	0.436967	0.944	FALSE	0.00964	-0.00809	0.00777
Pex5l	Q8C437-3	0.328419	0.934	FALSE	-0.00439	0.00955	0.00585
Pfas	Q5SUR0	0.232256	0.92	FALSE	-0.00403	0.00459	-0.000181
Pfdn1	Q9CWM4	0.385794	0.94	FALSE	-0.00488	0.00215	-0.00331
Pfdn2	O70591	0.124246	0.887	FALSE	-0.00801	0.000713	-0.00661
Pfkfb2	P70265	0.071668	0.849	FALSE	-0.00825	0.00195	-0.00475
Pfkl	P12382	0.840268	0.962	FALSE	-0.000457	0.00224	0.00247
Pfkm	P47857	0.282074	0.928	FALSE	-0.00238	-0.00247	-0.00459
Pfkp	Q9WUA3	0.300977	0.931	FALSE	-0.00226	-0.000165	-0.00189
Pfn2	Q9JJV2	0.726393	0.958	FALSE	-0.000977	0.00341	0.00209
Pgam1	Q9DBJ1	0.518894	0.949	FALSE	-0.00165	0.00814	0.00649
Pgam2	O70250	0.126428	0.888	FALSE	-0.0116	0.00119	-0.00906
Pgbd5	D3YZI9	0.942978	0.965	FALSE	-0.000326	0.00025	0.00106
Pgd	Q9DCD0	0.703111	0.958	FALSE	0.000898	-0.00166	-0.00128
Pgk1	P09411	0.0138663	0.659	FALSE	-0.00618	0.00637	0.000461
Pgls	Q9CQ60	0.217264	0.917	FALSE	-0.00397	-0.00303	-0.00778
Pgm1	Q9D0F9	0.0136212	0.656	FALSE	0.00538	-0.00575	-0.000515
Pgm2	Q7TSV4	0.859373	0.963	FALSE	0.000716	0.00172	0.00289
Pgm2l1	Q8CAA7	0.741407	0.959	FALSE	-0.000792	-0.00302	-0.00372
Pgm3	Q9CYR6	0.844276	0.962	FALSE	0.000556	0.000142	0.00061
Pgm5	Q8BZF8	0.449243	0.945	FALSE	0.00873	0.00691	0.0142
Pgp	Q8CHP8	0.508501	0.949	FALSE	-0.00173	0.00307	0.000465
Pgrmc1	O55022	0.875138	0.963	FALSE	0.00122	-0.0113	-0.00795
Pgrmc2	Q80UU9	0.02726	0.752	FALSE	0.0131	-0.0223	-0.0088
Phactr1	Q2M3X8	0.917189	0.964	FALSE	-0.000498	-0.00422	-0.00439
Phgdh	Q61753	0.178288	0.907	FALSE	0.00419	-0.00472	-0.000948
Phka1	P18826-2	0.727755	0.958	FALSE	0.00147	-0.00411	-0.00294
Phkb	Q7TSH2	0.225459	0.918	FALSE	0.00424	-0.00106	0.00304
Phlpp1	Q8CHE4	0.40733	0.942	FALSE	-0.00573	0.0108	0.00523
Phospho1	Q8R2H9	0.832435	0.962	FALSE	-0.00104	-0.00386	-0.00435
Phpt1	Q9DAK9	0.632034	0.955	FALSE	-0.00195	0.00339	0.000226
Phyhd1	Q9DB26	0.587213	0.953	FALSE	0.00486	-0.00451	0.00134
Phyhip	Q8K0S0	0.0124185	0.642	FALSE	-0.00753	0.0104	0.00324
Phyhipl	Q8BGT8	0.205364	0.914	FALSE	-0.0031	0.0016	-0.0018
Pi4ka	E9Q3L2	0.961333	0.965	FALSE	0.000386	0.00426	0.00823
Pick1	Q62083	0.770965	0.96	FALSE	-0.00258	-0.00187	-0.00379
Pik3c3	Q6PF93	0.218682	0.917	FALSE	-0.00576	0.00169	-0.00287
Pik3ca	P42337	0.804268	0.961	FALSE	0.00131	-0.000939	0.00188
Pik3cb	Q8BTI9	0.695072	0.957	FALSE	-0.00184	-0.000471	-0.00192
Pik3r1	P26450	0.343075	0.936	FALSE	-0.00795	-6.55e-05	-0.00607
Pik3r2	O08908	0.449864	0.945	FALSE	-0.00436	0.0124	0.00624
Pik3r4	Q8VD65	0.5443	0.951	FALSE	-0.00224	-0.00517	-0.00669
Pikfyve	Q9Z1T6	0.690089	0.957	FALSE	0.00428	-0.012	-0.00515
Pin1	Q9QUR7	0.0409783	0.798	FALSE	-0.00838	0.0133	0.00407
Pin4	Q9CWW6	0.00355133	0.435	FALSE	0.143	-0.0407	0.102
Pip4k2a	O70172	0.0047633	0.475	FALSE	-0.00979	0.00476	-0.00329
Pip4k2b	Q80XI4	0.0138887	0.659	FALSE	-0.00673	0.00406	-0.00266
Pip4k2c	Q91XU3	0.108809	0.879	FALSE	-0.00583	0.00667	-0.0009
Pip5k1c	O70161	0.253102	0.924	FALSE	-0.00305	0.0038	0.00109
Pir	Q9D711	0.0110857	0.623	FALSE	-0.0272	0.0243	-0.00498
Pithd1	Q8BWR2	0.940407	0.965	FALSE	0.000338	-0.0043	-0.00415
Pitpna	P53810	0.200664	0.913	FALSE	0.00384	-0.00211	0.00156
Pitpnb	P53811	0.648502	0.955	FALSE	-0.00315	-0.000714	-0.0032
Pitpnc1	Q8K4R4	0.00555295	0.503	FALSE	-0.00915	0.00613	-0.00319
Pitpnm1	O35954	0.15814	0.901	FALSE	0.00612	-0.0124	-0.0062
Pitpnm2	Q6ZPQ6-2	0.900126	0.964	FALSE	-0.000919	-0.000358	0.00127
Pja2	Q80U04-2	0.366234	0.938	FALSE	-0.00951	-0.00589	-0.0139
Pkia	P63248	0.71009	0.958	FALSE	-0.00152	0.00477	0.0027
Pkm	P52480	0.798534	0.961	FALSE	0.00225	0.0217	0.0225
Pkm.1	P52480-2	0.135813	0.892	FALSE	-0.00258	0.00498	0.0026
Pla2g16	Q8R3U1	0.757664	0.959	FALSE	-0.00619	0.0151	0.013
Plaa	P27612	0.606499	0.954	FALSE	0.00118	-0.00374	-0.00164
Plbd2	Q3TCN2	0.70848	0.958	FALSE	0.00222	0.0115	0.0137
Plcb3	P51432	0.873428	0.963	FALSE	-0.000754	-0.00129	-0.00478
Plcd1	Q8R3B1	0.948843	0.965	FALSE	0.000287	0.00438	0.00457
Plcg1	Q62077	0.0509238	0.819	FALSE	-0.00574	0.00408	-0.00163
Plch2	A2AP18-2	0.946321	0.965	FALSE	-0.000219	0.00443	0.00353
Plcl1	Q3USB7	0.00273396	0.397	FALSE	-0.0104	0.0078	-0.0019
Plcl2	Q8K394	0.0213984	0.721	FALSE	-0.0117	0.016	0.00519
Plcxd3	Q8BLJ3	0.368864	0.938	FALSE	-0.00349	0.000574	-0.00306
Pld3	O35405	0.0850504	0.862	FALSE	-0.0129	0.00209	-0.00948
Plec	Q9QXS1-10	0.0125264	0.643	FALSE	0.0125	-0.0178	-0.00514
Plekhb1	Q9QYE9-4	0.380326	0.939	FALSE	-0.0121	0.00813	-0.00228
Plin3	Q9DBG5	0.984045	0.966	FALSE	-9.92e-05	0.00868	0.00916
Plin4	O88492-2	0.63459	0.955	FALSE	0.0218	0.0135	0.0453
Pls1	Q3V0K9	0.138767	0.894	FALSE	-0.00648	0.0116	0.0036
Pls3	Q99K51	0.638455	0.955	FALSE	0.00131	0.00406	0.00546
Plxna4	Q80UG2	0.398703	0.941	FALSE	0.0182	0.0139	0.0257
Pmm1	O35621	0.0394596	0.794	FALSE	-0.00661	0.00362	-0.00373
Pmm2	Q9Z2M7	0.345203	0.936	FALSE	0.00724	-0.000986	0.00357
Pmpca	Q9DC61	0.328687	0.934	FALSE	0.0063	-0.00149	0.00297
Pnck	Q9QYK9	0.790573	0.961	FALSE	-0.00234	0.00688	0.00248
Pnkp	Q9JLV6	0.853422	0.962	FALSE	-0.000949	-0.00309	-0.00361
Pnp	P23492	0.321224	0.933	FALSE	-0.00355	0.00649	0.00331
Pnpo	Q91XF0	0.167162	0.904	FALSE	-0.00718	0.00203	-0.00599
Poglut1	Q8BYB9	0.582748	0.952	FALSE	0.0245	-0.0241	-9.47e-05
Polr2b	Q8CFI7	0.0109765	0.622	FALSE	0.0167	-0.0195	-0.00305
Por	P37040	0.0042025	0.458	FALSE	0.0168	-0.0214	-0.0045
Ppa1	Q9D819	0.0884388	0.865	FALSE	-0.00424	0.00583	0.000632
Ppa2	Q91VM9	0.299006	0.93	FALSE	-0.00507	0.00785	0.00113
Ppcdc	Q8BZB2	0.00520484	0.491	FALSE	-0.0372	0.0292	-0.00611
Ppfia2	Q8BSS9	0.149588	0.898	FALSE	0.0128	-0.00999	-7.57e-05
Ppfia3	P60469	0.0046415	0.472	FALSE	-0.00712	0.00173	-0.00577
Ppia	P17742	0.130206	0.89	FALSE	-0.00622	0.0123	0.00494
Ppib	P24369	0.744074	0.959	FALSE	-0.00163	0.00501	0.00439
Ppif	Q99KR7	0.256883	0.924	FALSE	-0.0103	0.0171	0.00456
Ppih	Q9D868-2	0.975758	0.966	FALSE	-0.000265	0.000912	-0.00237
Ppil3	Q9D6L8	0.162433	0.902	FALSE	-0.0575	0.0221	-0.0422
Ppip5k1	A2ARP1-3	0.0753145	0.853	FALSE	-0.00696	-0.00215	-0.00974
Ppm1a	P49443	0.00386172	0.446	FALSE	-0.00838	0.00152	-0.00701
Ppm1e	Q80TL0	0.0100261	0.607	FALSE	-0.00737	0.00226	-0.00643
Ppm1f	Q8CGA0	0.194878	0.912	FALSE	-0.00415	0.00153	-0.00267
Ppm1g	Q61074	0.0999932	0.873	FALSE	-0.00535	-0.000448	-0.00571
Ppm1h	Q3UYC0	0.00716077	0.549	FALSE	-0.0135	0.00469	-0.00816
Ppme1	Q8BVQ5	0.887898	0.963	FALSE	-0.000381	0.000623	9.6e-05
Ppp1ca	P62137	0.663559	0.956	FALSE	-0.00156	0.00474	0.00269
Ppp1cb	P62141	0.687694	0.957	FALSE	0.000991	0.00508	0.00562
Ppp1cc	P63087	0.354278	0.937	FALSE	0.00797	0.00614	0.0145
Ppp1r11	Q8K1L5	0.788689	0.96	FALSE	-0.00207	0.00648	0.00425
Ppp1r12a	Q9DBR7	0.184199	0.909	FALSE	0.0102	-0.0106	-0.00188
Ppp1r12b	Q8BG95	0.544161	0.951	FALSE	0.0034	-0.0223	-0.0189
Ppp1r12c	Q3UMT1	0.782992	0.96	FALSE	0.00124	-0.00428	-0.00211
Ppp1r13b	Q62415	0.703547	0.958	FALSE	-0.0014	-0.000821	-0.00218
Ppp1r14a	Q91VC7	0.684521	0.957	FALSE	-0.00222	0.0113	0.0101
Ppp1r14b	Q62084	0.599488	0.953	FALSE	-0.0041	-0.00165	-0.00608
Ppp1r14c	Q8R4S0	0.776057	0.96	FALSE	0.0157	-0.0441	-0.0422
Ppp1r17	Q9Z2E4	0.0648789	0.841	FALSE	0.0179	-0.0216	-0.00351
Ppp1r1a	Q9ERT9	0.723708	0.958	FALSE	-0.00202	0.00042	-0.000388
Ppp1r1b	Q60829	0.0372176	0.788	FALSE	-0.0094	0.0103	8.2e-05
Ppp1r2	Q9DCL8	0.671299	0.956	FALSE	-0.00178	0.00637	0.004
Ppp1r21	Q3TDD9	0.761975	0.96	FALSE	-0.000742	-0.00494	-0.00669
Ppp1r7	Q3UM45	0.935768	0.965	FALSE	-0.000192	0.000936	0.000956
Ppp1r8	Q8R3G1	0.172469	0.906	FALSE	0.0748	-0.025	0.0518
Ppp2cb	P62715	0.903251	0.964	FALSE	-0.000407	0.00284	0.00263
Ppp2r1a	Q76MZ3	0.353661	0.937	FALSE	0.00173	-0.000853	0.000995
Ppp2r2a	Q6P1F6	0.733756	0.959	FALSE	-0.00091	0.00372	0.00262
Ppp2r2c	Q8BG02	0.61329	0.954	FALSE	0.00204	-0.00149	0.00372
Ppp2r2d	Q925E7	0.504649	0.948	FALSE	-0.00507	0.011	0.00579
Ppp2r4	P58389	0.365853	0.938	FALSE	0.00295	0.00279	0.00468
Ppp2r5a	Q6PD03	0.185102	0.909	FALSE	-0.00729	0.0118	0.00433
Ppp2r5b	Q6PD28	0.994005	0.966	FALSE	2.64e-05	0.000471	0.000772
Ppp2r5c	Q60996-2	0.756677	0.959	FALSE	0.000905	-0.00254	-0.00106
Ppp2r5e	Q61151	0.765947	0.96	FALSE	-0.000907	-0.000912	-0.00246
Ppp3ca	P63328	0.0471925	0.812	FALSE	-0.00566	0.00569	-4.84e-05
Ppp4c	P97470	0.266947	0.926	FALSE	0.0074	-0.00342	0.00412
Ppp4r2	Q0VGB7	0.43806	0.944	FALSE	-0.00474	0.00242	-0.00403
Ppp5c	Q60676	0.0112406	0.626	FALSE	-0.00953	0.00623	-0.00346
Ppp6c	Q9CQR6	0.678743	0.957	FALSE	-0.0025	0.0113	0.00765
Ppp6r1	Q7TSI3	0.897138	0.964	FALSE	0.000464	-0.00805	-0.00623
Ppp6r2	Q8R3Q2	0.600835	0.953	FALSE	0.00153	-0.00543	-0.00471
Ppp6r3	Q922D4-2	0.188203	0.91	FALSE	0.00577	-0.0127	-0.00715
Praf2	Q9JIG8	0.318461	0.933	FALSE	0.00759	0.00575	0.0123
Prdx1	P35700	0.853092	0.962	FALSE	0.000453	0.0106	0.011
Prdx2	Q61171	0.00530426	0.495	FALSE	-0.0113	0.014	0.0022
Prdx3	P20108	0.99091	0.966	FALSE	-5.78e-05	0.00337	0.00369
Prdx4	O08807	0.0987509	0.872	FALSE	0.0112	0.000201	0.0104
Prdx5	P99029-2	0.0561494	0.828	FALSE	-0.00775	0.00448	-0.00313
Prdx6	O08709	0.425683	0.943	FALSE	-0.0026	0.00674	0.00493
Prep	Q9QUR6	0.793761	0.961	FALSE	-0.000555	0.00163	0.000305
Prepl	Q8C167-2	0.149734	0.898	FALSE	0.00495	-0.00296	0.00117
Prex1	Q69ZK0	0.126922	0.888	FALSE	-0.00714	0.00517	-0.00143
Prex2	Q3LAC4	0.0805986	0.858	FALSE	-0.111	0.0365	-0.0651
Prkaa1	Q5EG47	0.0732006	0.85	FALSE	-0.0163	0.0139	-0.00247
Prkaca	P05132-2	0.114239	0.882	FALSE	-0.00648	0.00368	-0.00396
Prkar1a	Q9DBC7	0.0584228	0.832	FALSE	0.00793	0.00513	0.0116
Prkar1b	P12849	0.314621	0.932	FALSE	0.00277	0.00472	0.0065
Prkca	P20444	0.929132	0.964	FALSE	0.00147	-0.0107	-0.0103
Prkcb.1	P68404-2	0.556304	0.951	FALSE	0.00685	-0.0138	-0.00921
Prkcd	P28867	0.395181	0.94	FALSE	-0.00279	0.00992	0.00626
Prkce	P16054	0.0165131	0.685	FALSE	-0.00841	0.00176	-0.00668
Prkcg	P63318	0.642567	0.955	FALSE	0.00738	-0.00613	-0.00142
Prkci	Q62074	0.111692	0.881	FALSE	0.0135	-0.0146	-0.00135
Prkcsh	O08795-2	0.132531	0.891	FALSE	0.00803	-0.00772	0.00181
Prmt5	Q8CIG8	0.437943	0.944	FALSE	-0.00294	-0.000116	-0.00191
Prmt7	Q922X9	0.213926	0.916	FALSE	-0.0113	0.0102	-0.000169
Prosc	Q9Z2Y8	0.077523	0.855	FALSE	-0.00581	0.0061	5.6e-05
Prpf19	Q99KP6	0.368916	0.938	FALSE	0.00708	0.00416	0.0105
Prpf8	Q99PV0	0.211084	0.915	FALSE	0.009	-0.013	-0.00504
Prps1	Q9D7G0	0.413544	0.942	FALSE	0.0019	-0.00168	-8.97e-05
Prps2	Q9CS42	0.203205	0.914	FALSE	-0.0111	0.00577	-0.00532
Prpsap1	Q9D0M1	0.836667	0.962	FALSE	-0.000885	0.00726	0.00636
Prpsap2	Q8R574	0.824818	0.962	FALSE	-0.000622	0.00395	0.00258
Prrc2a	Q7TSC1	0.953362	0.965	FALSE	-0.000239	-0.000996	-0.0025
Prrc2c	Q3TLH4-5	0.510457	0.949	FALSE	-0.0025	0.00113	-0.00116
Prrt2	E9PUL5	0.136859	0.893	FALSE	-0.0781	0.0608	-0.0233
Prune	Q8BIW1	0.0182882	0.7	FALSE	-0.00948	0.00405	-0.0056
Psap	Q61207	0.213334	0.916	FALSE	0.00496	0.00527	0.0104
Psat1	Q99K85	0.796809	0.961	FALSE	-0.000717	0.000515	-0.000159
Psma1	Q9R1P4	0.646534	0.955	FALSE	-0.0011	0.00177	0.000408
Psma2	P49722	0.496581	0.948	FALSE	-0.00231	0.00857	0.00583
Psma3	O70435	0.0362929	0.785	FALSE	-0.00708	-0.000641	-0.00796
Psma4	Q9R1P0	0.126656	0.888	FALSE	-0.00572	0.00561	-0.00052
Psma5	Q9Z2U1	0.247949	0.923	FALSE	-0.00406	0.00289	-0.00273
Psma6	Q9QUM9	0.874231	0.963	FALSE	0.000461	-0.00494	-0.00518
Psma7	Q9Z2U0	0.510249	0.949	FALSE	-0.00184	0.00906	0.00677
Psmb1	O09061	0.825766	0.962	FALSE	-0.000767	-0.00416	-0.00519
Psmb2	Q9R1P3	0.191589	0.911	FALSE	-0.0041	0.004	-0.000644
Psmb3	Q9R1P1	0.278287	0.927	FALSE	-0.00357	0.000152	-0.00442
Psmb4	P99026	0.00154006	0.321	FALSE	-0.0153	0.0156	0.000154
Psmb5	O55234	0.719897	0.958	FALSE	-0.000896	0.0029	0.00132
Psmb6	Q60692	0.0870769	0.864	FALSE	-0.00636	0.00747	0.000247
Psmb7	P70195	0.20775	0.915	FALSE	0.00457	3.58e-07	0.00413
Psmc1	P62192	0.825968	0.962	FALSE	-0.000552	-0.00508	-0.00601
Psmc2	P46471	0.155685	0.9	FALSE	-0.00473	0.002	-0.00254
Psmc3	O88685	0.833041	0.962	FALSE	-0.000557	0.00287	0.00171
Psmc4	P54775	0.447175	0.945	FALSE	0.00223	-0.00334	-0.00132
Psmc5	P62196	0.956131	0.965	FALSE	0.000163	0.00125	0.00213
Psmc6	P62334	0.232699	0.92	FALSE	-0.00481	0.00536	0.000132
Psmd1	Q3TXS7	0.889455	0.963	FALSE	-0.000363	-0.00562	-0.00632
Psmd11	Q8BG32	0.322243	0.933	FALSE	-0.00319	-0.00446	-0.00781
Psmd12	Q9D8W5	0.35319	0.937	FALSE	-0.00246	0.00189	-0.00081
Psmd13	Q9WVJ2	0.249036	0.923	FALSE	-0.00305	-0.0023	-0.00532
Psmd14	O35593	0.257719	0.924	FALSE	0.00636	-0.000958	0.00386
Psmd2	Q8VDM4	0.969147	0.965	FALSE	6.42e-05	-0.00111	-0.00177
Psmd3	P14685	0.87317	0.963	FALSE	-0.000449	-0.00202	-0.00294
Psmd4.1	O35226-2	0.815194	0.961	FALSE	-0.0011	-0.00306	-0.00541
Psmd5	Q8BJY1	0.378599	0.939	FALSE	-0.0026	0.00467	0.00156
Psmd6	Q99JI4	0.547747	0.951	FALSE	0.00178	-0.00777	-0.00752
Psmd7	P26516	0.79695	0.961	FALSE	-0.000733	-0.00542	-0.00659
Psmd8	Q9CX56	0.359581	0.937	FALSE	-0.00228	0.00308	0.000282
Psmd9	Q9CR00	0.553578	0.951	FALSE	-0.00318	0.00992	0.00565
Psme1	P97371	0.549247	0.951	FALSE	-0.00246	0.00739	0.00519
Psme2	P97372	0.830766	0.962	FALSE	0.00112	0.00814	0.00969
Psme3	P61290	0.429372	0.943	FALSE	0.00465	-0.0023	0.00297
Psmf1	Q8BHL8	0.201219	0.913	FALSE	-0.0116	0.00447	-0.0066
Psmg1	Q9JK23	0.91456	0.964	FALSE	0.000771	0.000576	0.000804
Pspc1	Q8R326	0.192089	0.911	FALSE	-0.0109	0.016	0.00275
Psph	Q99LS3	0.070773	0.848	FALSE	-0.00804	0.000661	-0.00773
Ptbp1	P17225	0.0500792	0.818	FALSE	0.0176	-0.00924	0.0118
Ptbp2	Q91Z31	0.560959	0.951	FALSE	0.00348	-0.00326	2.73e-05
Ptcd3	Q14C51	0.0257355	0.745	FALSE	0.0248	-0.0244	-0.00549
Pten	O08586	0.0260081	0.746	FALSE	-0.01	0.0136	0.00438
Ptges3	Q9R0Q7	0.961364	0.965	FALSE	-0.000205	0.00738	0.0073
Ptgr2	Q8VDQ1	0.137931	0.893	FALSE	-0.00438	0.00259	-0.00195
Ptk2	P34152	0.0757999	0.853	FALSE	-0.00848	0.00394	-0.00549
Ptk2b	Q9QVP9	0.138744	0.894	FALSE	-0.0048	0.00495	-8.12e-05
Ptms	Q9D0J8	0.0470081	0.812	FALSE	-0.0374	0.00915	-0.0251
Ptpn23	Q6PB44-2	0.786194	0.96	FALSE	-0.000692	0.00437	0.00354
Ptpn9	O35239	0.49451	0.948	FALSE	-0.00502	0.00102	-0.0041
Ptprn	Q60673	0.00129219	0.298	FALSE	0.0376	-0.0187	0.0217
Ptprn2	P80560	0.220255	0.917	FALSE	0.0151	-0.0249	-0.00934
Ptprz1	B9EKR1	0.578966	0.952	FALSE	0.00426	-0.00384	-0.00125
Ptrhd1	D3Z4S3	0.761518	0.96	FALSE	0.00302	0.00658	0.0102
Pts	Q9R1Z7	0.0902193	0.866	FALSE	-0.0257	0.00361	-0.0246
Puf60	Q3UEB3	0.341269	0.935	FALSE	0.00469	-0.00171	0.003
Pura	P42669	0.000780159	0.234	FALSE	0.0104	-0.00856	0.00249
Purb	O35295	0.951097	0.965	FALSE	0.000303	-0.000598	0.000216
Pvalb	P32848	0.340563	0.935	FALSE	-0.0076	0.00088	-0.00987
Pycard	Q9EPB4	0.82531	0.962	FALSE	0.0025	0.0165	0.0199
Pycrl	Q9DCC4	0.108262	0.879	FALSE	-0.00705	0.00269	-0.00289
Pygb	Q8CI94	0.287993	0.929	FALSE	0.00227	0.00156	0.00395
Pygl	Q9ET01	0.736532	0.959	FALSE	0.00239	0.0122	0.0137
Pygm	Q9WUB3	0.0321586	0.772	FALSE	0.00549	0.00029	0.00629
Q3UJP5	Q3UJP5	0.880603	0.963	FALSE	-0.000716	0.00141	-0.000339
Q3UNZ8	Q3UNZ8	0.0137189	0.657	FALSE	0.0195	-0.00685	0.0136
Q3UTZ3	Q3UTZ3	0.189116	0.91	FALSE	0.00852	-0.00348	0.00843
Q3UY34	Q3UY34	0.465723	0.946	FALSE	-0.033	-0.0302	-0.0646
Q8BH50-2	Q8BH50-2	0.266889	0.926	FALSE	-0.00824	0.00124	-0.0062
Q8BHG2	Q8BHG2	0.110723	0.88	FALSE	-0.0111	0.0306	0.0176
Q8BR90	Q8BR90	0.321185	0.933	FALSE	-0.00508	0.00245	-8.94e-05
Q8BWQ6	Q8BWQ6	0.32066	0.933	FALSE	-0.00328	0.000736	-0.00101
Q8C3W1	Q8C3W1	0.00269842	0.395	FALSE	0.0201	-0.0103	0.00853
Q8CAK3	Q8CAK3	0.63652	0.955	FALSE	-0.00896	0.00223	-0.00417
Q8VE95	Q8VE95	0.293742	0.93	FALSE	-0.0098	0.0168	0.00402
Q91V76	Q91V76	0.684928	0.957	FALSE	-0.00226	0.0059	0.00253
Q922R1	Q922R1	0.0318009	0.77	FALSE	-0.00869	0.0143	0.00568
Q9CQE8	Q9CQE8	0.612983	0.954	FALSE	-0.00196	-0.00163	-0.00312
Q9D1K7	Q9D1K7	0.35791	0.937	FALSE	-0.00526	-0.000791	-0.00627
Q9D9H8	Q9D9H8	0.339015	0.935	FALSE	0.00709	0.00286	0.00886
Qars	Q8BML9	0.0367878	0.787	FALSE	0.00761	-0.00399	0.00339
Qdpr	Q8BVI4	0.122855	0.887	FALSE	-0.00493	0.00813	0.00244
Qki	Q9QYS9-8	0.144242	0.896	FALSE	-0.00678	0.00943	0.00218
Qrich1	Q3UA37	0.660558	0.956	FALSE	0.00195	-0.0049	-0.00333
R3hcc1	Q8BSI6	0.438356	0.944	FALSE	0.00489	0.0134	0.0164
Rab10	P61027	0.0883905	0.865	FALSE	-0.00933	0.00713	-0.00163
Rab11b	P46638	0.562056	0.951	FALSE	-0.00233	0.00556	0.0033
Rab11fip5	Q8R361	0.568418	0.952	FALSE	0.00513	0.00284	0.00669
Rab12	P35283	0.992167	0.966	FALSE	-5e-05	-0.00617	-0.0065
Rab14	Q91V41	0.875479	0.963	FALSE	0.00073	0.000621	0.00111
Rab18	P35293	0.668788	0.956	FALSE	0.00377	-0.00236	0.00202
Rab1A	P62821	0.380263	0.939	FALSE	-0.0047	0.00348	-0.000465
Rab1b	Q9D1G1	0.995288	0.966	FALSE	-2.07e-05	-0.00502	-0.00643
Rab21	P35282	0.601443	0.953	FALSE	-0.00346	0.00186	-0.00159
Rab22a	P35285	0.386428	0.94	FALSE	0.0165	0.0115	0.0243
Rab23	P35288	0.16704	0.904	FALSE	-0.0189	0.0235	0.00605
Rab2a	P53994	0.229704	0.919	FALSE	-0.00561	0.00234	-0.00322
Rab35	Q6PHN9	0.771362	0.96	FALSE	-0.00165	-0.00805	-0.0106
Rab3a	P63011	0.128985	0.889	FALSE	-0.00499	0.00818	0.00363
Rab3b	Q9CZT8	0.129427	0.89	FALSE	-0.00864	0.0135	0.00439
Rab3c	P62823	0.00468101	0.473	FALSE	-0.0102	0.0102	0.00116
Rab3gap1	Q80UJ7	0.208883	0.915	FALSE	-0.00463	-0.00244	-0.00692
Rab3gap2	Q8BMG7	0.402475	0.941	FALSE	-0.0026	-0.00932	-0.0117
Rab3ip	Q68EF0	0.208486	0.915	FALSE	-0.00914	0.0102	0.000969
Rab4a	P56371	0.0449516	0.807	FALSE	-0.0141	0.0119	-0.003
Rab4b	Q91ZR1	0.909322	0.964	FALSE	0.000765	-0.00235	-0.00158
Rab5a	Q9CQD1	0.0177152	0.695	FALSE	-0.00883	0.00977	0.000275
Rab5b	P61021	0.0673381	0.844	FALSE	-0.0112	0.00463	-0.00713
Rab5c	P35278	0.00424189	0.459	FALSE	-0.0174	0.0224	0.00503
Rab6a	P35279	0.0232738	0.732	FALSE	-0.00683	0.0152	0.00699
Rab6b	P61294	0.0681722	0.845	FALSE	-0.00947	0.000109	-0.0102
Rab7a	P51150	0.353712	0.937	FALSE	-0.00302	-0.00159	-0.00472
Rab8a	P55258	0.556848	0.951	FALSE	-0.00908	-0.00692	-0.0195
Rab9a	Q9R0M6	0.834814	0.962	FALSE	-0.0013	0.0057	0.00378
Rabep2	Q91WG2	0.740808	0.959	FALSE	-0.00194	0.00382	0.000685
Rabepk	Q8VCH5	0.890299	0.963	FALSE	-0.000942	-0.00831	-0.0101
Rabgap1	A2AWA9	0.0495798	0.817	FALSE	-0.00781	0.000689	-0.00672
Rabgap1l	A6H6A9	0.587605	0.953	FALSE	-0.00304	-0.00155	-0.00413
Rabgef1	Q9JM13	0.220713	0.918	FALSE	-0.00758	-0.00299	-0.0105
Rabggtb	P53612	0.830131	0.962	FALSE	-0.00109	-0.00442	-0.00681
Rabif	Q91X96	0.578117	0.952	FALSE	-0.0315	0.0104	-0.0163
Rabl6	Q5U3K5	0.451471	0.945	FALSE	-0.00263	0.00507	0.00162
Rac1	P63001	0.718681	0.958	FALSE	0.00105	0.00106	0.00243
Rac3	P60764	0.927888	0.964	FALSE	-0.00117	-0.00251	-0.000963
Rad23a	P54726	0.357194	0.937	FALSE	-0.00274	0.00765	0.00462
Rad23b	P54728	0.494829	0.948	FALSE	-0.00185	-0.00279	-0.00478
Rala	P63321	0.591949	0.953	FALSE	-0.00487	-0.00519	-0.00975
Ralbp1	Q62172	0.0202582	0.714	FALSE	-0.0101	-0.000958	-0.0114
Ralgapa1	Q6GYP7	0.145194	0.896	FALSE	0.00672	-0.00936	-0.00197
Ralgapb	Q8BQZ4	0.0294696	0.761	FALSE	0.0104	-0.0158	-0.00381
Ran	P62827	0.00224989	0.368	FALSE	-0.00786	0.00412	-0.0032
Ranbp1	P34022	0.171859	0.905	FALSE	-0.0065	-0.000966	-0.00692
Ranbp2	Q9ERU9	0.827457	0.962	FALSE	-0.00134	0.0111	0.00739
Ranbp3	Q9CT10	0.545655	0.951	FALSE	-0.00234	-0.00116	-0.00477
Ranbp9	P69566	0.967825	0.965	FALSE	-0.000268	0.00387	0.00396
Rangap1	P46061	0.25588	0.924	FALSE	-0.00491	-0.00518	-0.0103
Rap1a	P62835	0.115073	0.882	FALSE	0.0126	-0.00702	0.00459
Rap1gap2	Q5SVL6	0.0978005	0.872	FALSE	-0.00543	0.00136	-0.00368
Rap1gds1.1	E9Q912-2	0.912494	0.964	FALSE	-0.00658	-0.0868	-0.0884
Rap1gds1.2	E9Q912-3	0.832598	0.962	FALSE	0.00255	-0.00158	0.0065
Rapgef2	Q8CHG7	0.848654	0.962	FALSE	-0.000477	0.000827	0.000216
Rapgef4	Q9EQZ6	0.240435	0.921	FALSE	0.0102	-0.00478	0.007
Rars	Q9D0I9	0.303766	0.931	FALSE	0.00277	-0.00861	-0.00569
Rasal1	Q9Z268	0.161454	0.902	FALSE	0.0116	-0.0144	-0.00383
Rasgrf1	P27671	0.248018	0.923	FALSE	0.0069	-0.015	-0.0069
Rasgrf2	P70392	0.180482	0.908	FALSE	0.00784	-0.0131	-0.00432
Rasgrp1	Q9Z1S3	0.108047	0.878	FALSE	0.132	-0.0386	0.0795
Rasgrp2	Q9QUG9	0.0159626	0.68	FALSE	-0.0131	-0.00206	-0.0144
Rb1cc1	Q9ESK9	0.685121	0.957	FALSE	0.00208	-0.00183	-0.000433
Rbbp4	Q60972	0.0225386	0.728	FALSE	0.00832	-0.00372	0.00451
Rbbp7	Q60973	0.708109	0.958	FALSE	0.00159	0.00207	0.00404
Rbbp9	O88851	0.795274	0.961	FALSE	-0.00104	0.00372	0.00179
Rbm12	Q8R4X3	0.498134	0.948	FALSE	-0.00291	-0.00392	-0.00645
Rbm25	B2RY56	0.212685	0.916	FALSE	-0.0107	0.00312	-0.00803
Rbm26	Q6NZN0-5	0.885066	0.963	FALSE	-0.000868	-0.000414	-0.000894
Rbm3	O89086	0.000354129	0.169	FALSE	0.0467	-0.0381	0.00182
Rbm39	Q8VH51	0.441394	0.944	FALSE	0.00418	-0.0102	-0.00477
Rbm8a	Q9CWZ3-2	0.00174983	0.337	FALSE	0.0227	-0.0198	0.00467
Rbmx	Q9WV02-2	0.436325	0.944	FALSE	0.0458	0.0152	0.0633
Rbp1	Q00915	0.0501864	0.818	FALSE	-0.012	0.00634	-0.00574
Rbsn	Q80Y56	0.638301	0.955	FALSE	0.0027	0.00367	0.00616
Rcan1	Q9JHG6	0.115443	0.883	FALSE	-0.0108	0.00896	-0.00252
Rcan2	Q9JHG2	0.440141	0.944	FALSE	0.00549	-0.00456	0.0018
Rcc2	Q8BK67	0.5723	0.952	FALSE	-0.00189	0.00194	-0.000708
Rcn2	Q8BP92	0.0481267	0.814	FALSE	0.0296	-0.0249	0.00818
Rdx	P26043	0.644678	0.955	FALSE	-0.00211	0.00975	0.00692
Reep1	Q8BGH4	0.216357	0.917	FALSE	-0.0104	-0.0066	-0.0165
Reep2	Q8VCD6	0.967967	0.965	FALSE	0.000316	-0.00326	-0.00248
Rela	Q04207-2	0.365961	0.938	FALSE	-0.00534	0.00541	0.00159
Rem2	Q8VEL9	0.214115	0.916	FALSE	-0.0121	0.00564	-0.00531
Reps1	O54916	0.651843	0.956	FALSE	0.00237	-0.000714	0.00163
Reps2	Q80XA6	0.116024	0.883	FALSE	-0.00868	-0.00243	-0.012
Rfk	Q8CFV9	0.34547	0.936	FALSE	0.00585	-0.0146	-0.0107
Rgs10	Q9CQE5	0.931395	0.964	FALSE	0.00104	0.0143	0.0163
Rgs14	P97492	0.827151	0.962	FALSE	0.000872	-0.00291	-0.0018
Rgs3	Q9DC04-1	0.466922	0.946	FALSE	-0.0329	-0.0247	-0.064
Rgs6	Q9Z2H2	0.343519	0.936	FALSE	-0.00247	0.00402	0.00169
Rgs7	O54829	0.156818	0.901	FALSE	0.00731	0.00256	0.00821
Rheb	Q921J2	0.461661	0.946	FALSE	-0.00894	0.0132	0.000497
Rhoa	Q9QUI0	0.0709681	0.848	FALSE	0.00617	-0.00695	0.000542
Rhob	P62746	0.0124887	0.643	FALSE	0.0233	-0.0171	0.00492
Rhog	P84096	0.472456	0.946	FALSE	-0.0276	-0.00629	-0.0289
Ric8a	Q3TIR3	0.41624	0.942	FALSE	0.00428	-0.00613	1.38e-06
Ric8b	Q80XE1	0.597955	0.953	FALSE	-0.0138	-0.0221	-0.0363
Rilpl1	Q9JJC6	0.284074	0.928	FALSE	-0.00561	0.0147	0.00982
Rims3	Q80U57	0.104089	0.876	FALSE	0.00945	-0.0137	-0.00459
Rin1	Q921Q7	0.15236	0.899	FALSE	-0.00814	0.00457	-0.00283
Rit2	P70425	0.0518254	0.821	FALSE	-0.0167	0.00133	-0.0152
Rlbp1	Q9Z275	0.274999	0.927	FALSE	-0.00991	0.0149	0.00497
Rnf114	Q9ET26	0.3755	0.939	FALSE	0.0178	-0.0153	0.00704
Rnf123	Q5XPI3	0.105421	0.877	FALSE	0.0065	-0.0124	-0.00555
Rnf14	Q9JI90	0.160507	0.902	FALSE	-0.00493	-0.001	-0.00487
Rnf181	Q9CY62	0.183434	0.909	FALSE	0.083	-0.0387	0.0368
Rnf20	Q5DTM8	0.534203	0.95	FALSE	0.00743	0.00411	0.0116
Rnf214	Q8BFU3	0.848494	0.962	FALSE	0.000682	-0.0049	-0.00462
Rnh1	Q91VI7	0.856142	0.962	FALSE	-0.000456	0.00152	0.000648
Rnmt	Q9D0L8	0.910381	0.964	FALSE	0.000408	0.00212	0.00242
Rnpep	Q8VCT3	0.0145265	0.666	FALSE	-0.00733	0.00207	-0.00437
Rock2	P70336	0.638374	0.955	FALSE	-0.00112	-0.00272	-0.0035
Rogdi	Q3TDK6	0.376604	0.939	FALSE	-0.00346	-0.00332	-0.00669
Rpap3	Q9D706	0.469184	0.946	FALSE	0.00589	0.00469	0.0103
Rpe	Q8VEE0	0.363898	0.938	FALSE	0.0133	0.00369	0.0183
Rph3a	P47708	0.960344	0.965	FALSE	0.00027	-0.00464	-0.00394
Rpl10	Q6ZWV3	0.00120627	0.289	FALSE	0.0309	-0.0388	-0.00546
Rpl10a	P53026	0.00547216	0.5	FALSE	0.0234	-0.0227	0.00343
Rpl11	Q9CXW4	0.16238	0.902	FALSE	0.0162	-0.0188	-0.00186
Rpl12	P35979	0.0834765	0.86	FALSE	0.0128	-0.007	0.00791
Rpl13	P47963	0.00148172	0.316	FALSE	0.0258	-0.0295	-0.0032
Rpl14	Q9CR57	0.0266218	0.749	FALSE	0.0179	-0.0271	-0.00595
Rpl15	Q9CZM2	0.012547	0.643	FALSE	0.016	-0.0207	-0.0027
Rpl17	Q9CPR4	0.0219828	0.725	FALSE	0.022	-0.0152	0.00867
Rpl18	P35980	0.11456	0.882	FALSE	0.0106	-0.00778	0.00501
Rpl18a	P62717	0.00903387	0.589	FALSE	0.02	-0.03	-0.00748
Rpl19	P84099	0.39002	0.94	FALSE	0.0155	-0.0188	-0.00492
Rpl21	O09167	0.412128	0.942	FALSE	0.00957	-0.0252	-0.0107
Rpl22	P67984	0.161193	0.902	FALSE	0.0126	-0.0193	-0.00392
Rpl23	P62830	0.0919295	0.867	FALSE	0.019	-0.016	0.00491
Rpl23a	P62751	0.00575445	0.51	FALSE	0.0188	-0.0202	-0.000135
Rpl24	Q8BP67	0.00930954	0.594	FALSE	0.0249	-0.0237	0.00279
Rpl26	P61255	0.356989	0.937	FALSE	0.0121	-0.0224	-0.00607
Rpl27	P61358	0.066548	0.843	FALSE	0.0175	-0.0248	-0.00676
Rpl27a	P14115	0.0106425	0.617	FALSE	0.0199	-0.037	-0.0139
Rpl29	P47915	0.065338	0.841	FALSE	0.0122	-0.022	-0.00808
Rpl3	P27659	0.00459995	0.47	FALSE	0.0188	-0.0199	-4.4e-06
Rpl30	P62889	0.00170939	0.334	FALSE	0.0313	-0.0315	0.00176
Rpl31	P62900	0.00452604	0.468	FALSE	0.0194	-0.0244	-0.00168
Rpl32	P62911	0.061776	0.836	FALSE	0.0185	-0.0377	-0.018
Rpl35a	O55142	0.693078	0.957	FALSE	0.0121	0.00282	0.0105
Rpl38	Q9JJI8	0.113278	0.881	FALSE	0.0284	-0.022	0.00683
Rpl4	Q9D8E6	0.0030439	0.412	FALSE	0.0206	-0.0225	-0.000773
Rpl5	P47962	0.0320193	0.771	FALSE	0.0152	-0.0194	-0.00311
Rpl6	P47911	0.000543891	0.205	FALSE	0.0218	-0.0233	9.05e-05
Rpl7	P14148	0.0162468	0.683	FALSE	0.0175	-0.0176	0.000146
Rpl7a	P12970	0.0210928	0.719	FALSE	0.0186	-0.0267	-0.00598
Rpl8	P62918	0.0225021	0.728	FALSE	0.0174	-0.0154	0.00301
Rpl9	P51410	0.0564462	0.829	FALSE	0.0173	-0.0228	-0.00424
Rplp0	P14869	0.00452225	0.468	FALSE	0.0234	-0.0297	-0.00514
Rpn1	Q91YQ5	0.0472251	0.812	FALSE	0.0317	-0.0111	0.0205
Rps10	P63325	0.0143445	0.664	FALSE	0.02	-0.0247	-0.00422
Rps11	P62281	0.00406463	0.454	FALSE	0.0188	-0.0169	0.00383
Rps12	P63323	0.255206	0.924	FALSE	0.00848	-0.00459	0.00571
Rps13	P62301	0.0139042	0.659	FALSE	0.0153	-0.0214	-0.00415
Rps14	P62264	0.0354496	0.782	FALSE	0.0161	-0.0205	-0.00359
Rps15a	P62245	0.0201289	0.713	FALSE	0.0294	-0.0332	-0.0015
Rps16	P14131	0.0703197	0.847	FALSE	0.0153	-0.0271	-0.0108
Rps17	P63276	0.000490254	0.196	FALSE	0.0209	-0.0221	0.00135
Rps18	P62270	0.00112727	0.281	FALSE	0.0199	-0.0296	-0.00878
Rps19	Q9CZX8	0.124562	0.887	FALSE	0.0136	-0.00738	0.00845
Rps2	P25444	0.00347256	0.431	FALSE	0.0144	-0.0102	0.00571
Rps20	P60867	0.00975676	0.602	FALSE	0.0193	-0.0248	-0.00455
Rps21	Q9CQR2	0.268837	0.926	FALSE	0.0183	-0.0297	-0.0086
Rps23	P62267	0.000902606	0.252	FALSE	0.029	-0.0275	0.00127
Rps24	P62849-2	0.0819628	0.859	FALSE	0.0131	-0.0157	0.000443
Rps25	P62852	0.855821	0.962	FALSE	0.0124	0.0264	0.0449
Rps26	P62855	0.75773	0.959	FALSE	-0.0105	0.00555	0.00063
Rps27	Q6ZWU9	0.691707	0.957	FALSE	-0.00702	-0.00959	-0.0106
Rps27a	P62983	0.490699	0.947	FALSE	0.00216	0.00575	0.00845
Rps28	P62858	0.00322213	0.421	FALSE	0.0162	-0.0163	0.00104
Rps3	P62908	0.0063511	0.527	FALSE	0.0187	-0.0241	-0.00432
Rps3a	P97351	0.198237	0.913	FALSE	0.00913	-0.0144	-0.00332
Rps4x	P62702	0.000521459	0.201	FALSE	0.0206	-0.0207	0.00136
Rps5	P97461	0.0969824	0.871	FALSE	0.016	-0.0149	0.00462
Rps6	P62754	0.604188	0.954	FALSE	0.00277	-0.0111	-0.00631
Rps6ka1	P18653	0.712715	0.958	FALSE	0.00153	0.00356	0.00518
Rps6ka2	Q9WUT3	0.0787306	0.856	FALSE	-0.0127	0.00295	-0.0111
Rps6ka5	Q8C050-2	0.233028	0.92	FALSE	-0.00453	-0.000818	-0.00445
Rps6kc1	Q8BLK9	0.155605	0.9	FALSE	-0.0104	-0.00653	-0.0174
Rps7	P62082	0.0319301	0.771	FALSE	0.0176	-0.0134	0.0046
Rps8	P62242	0.338102	0.935	FALSE	0.00594	-0.00915	-0.00178
Rps9	Q6ZWN5	0.224882	0.918	FALSE	0.00813	-0.0123	-0.00221
Rpsa	P14206	0.020475	0.715	FALSE	0.0117	-0.015	-0.0019
Rptor	Q8K4Q0	0.819407	0.961	FALSE	0.000817	-0.00275	-0.00184
Rqcd1	Q9JKY0	0.25233	0.923	FALSE	-0.00731	0.00982	0.00292
Rragb	Q6NTA4	0.967216	0.965	FALSE	0.0016	-0.0231	-0.0307
Rrbp1	Q99PL5	0.693377	0.957	FALSE	-0.00433	0.0125	0.00712
Rsu1	Q01730	0.139262	0.894	FALSE	0.00608	0.000142	0.00595
RtcA	Q9D7H3	0.992084	0.966	FALSE	-8.13e-05	-0.00964	-0.00913
Rtcb	Q99LF4	0.000249175	0.139	FALSE	0.0103	-0.00915	0.00108
Rtf1	A2AQ19	0.310687	0.932	FALSE	-0.00845	-0.00133	-0.0112
Rtn1	Q8K0T0	0.59623	0.953	FALSE	0.00181	-0.00655	-0.00451
Rtn3	Q9ES97	0.108104	0.878	FALSE	0.00549	-0.00534	-0.000317
Rtn4	Q99P72	0.0967387	0.871	FALSE	0.00503	-0.00463	0.000278
Rufy1	Q8BIJ7	0.868652	0.963	FALSE	-0.000983	-0.0184	-0.0203
Rufy3	Q9D394	0.395424	0.941	FALSE	-0.00449	0.00804	0.00384
Ruvbl1	P60122	0.285719	0.929	FALSE	-0.00383	-0.000631	-0.00432
Ruvbl2	Q9WTM5	0.46795	0.946	FALSE	0.00363	0.00207	0.00475
Rwdd1	Q9CQK7	0.364558	0.938	FALSE	-0.0061	0.00799	0.000818
Ryr2	E9Q401	0.00605553	0.519	FALSE	0.0162	-0.0202	-0.00344
S100a1	P56565	0.258246	0.924	FALSE	-0.0628	0.0522	0.0042
S100a13	P97352	0.558424	0.951	FALSE	-0.00684	0.00941	0.00214
S100a16	Q9D708	0.417149	0.942	FALSE	-0.0083	0.00622	-0.00288
S100a5	P63084	0.0128887	0.648	FALSE	-0.0468	0.0249	-0.0321
S100a6	P14069	0.334316	0.935	FALSE	-0.0289	0.033	0.0117
S100b	P50114	0.848584	0.962	FALSE	-0.00125	0.00536	0.00476
Sacm1l	Q9EP69	0.16876	0.904	FALSE	0.00903	-0.0159	-0.00543
Sacs	Q9JLC8	0.0233162	0.732	FALSE	0.0133	-0.0168	-0.00266
Sae1	Q9R1T2	0.0446444	0.807	FALSE	-0.00627	-0.00178	-0.00849
Samd14	Q8K070	0.814416	0.961	FALSE	0.0168	-0.0393	-0.0323
Samd4b	Q80XS6	0.910363	0.964	FALSE	0.00529	-0.0158	-0.0175
Samhd1	Q60710-2	0.100855	0.874	FALSE	0.0163	0.00428	0.0221
Sar1a	P36536	0.161411	0.902	FALSE	-0.0109	0.00387	-0.00937
Sar1b	Q9CQC9	0.0067886	0.539	FALSE	-0.0155	0.0212	0.00699
Sardh	Q99LB7	0.793655	0.961	FALSE	0.0021	0.0121	0.0141
Sarnp	Q9D1J3	0.069369	0.846	FALSE	0.0175	-0.025	-0.0101
Sars	P26638	0.111539	0.88	FALSE	-0.00466	0.00599	0.0014
Sars2	Q9JJL8	0.947406	0.965	FALSE	0.000687	-0.00172	-0.00354
Sart3	Q9JLI8	0.845152	0.962	FALSE	0.000605	-0.00627	-0.00622
Sash1	P59808	0.00934823	0.595	FALSE	-0.029	0.00426	-0.0244
Sbds	P70122	0.19855	0.913	FALSE	-0.00671	-0.0024	-0.00804
Sbf1	Q6ZPE2	0.860368	0.963	FALSE	-0.00054	-0.02	-0.0198
Sbf2	E9PXF8-2	0.405456	0.941	FALSE	-0.00968	0.00192	-0.00745
Scai	Q8C8N2	0.733225	0.959	FALSE	-0.00207	0.00965	0.00569
Scamp1	Q8K021	0.356207	0.937	FALSE	0.00397	0.0117	0.0145
Scamp3	O35609	0.311151	0.932	FALSE	-0.00683	0.00083	-0.00548
Scamp5	Q9JKD3	0.119323	0.885	FALSE	-0.0153	0.0049	-0.00623
Sccpdh	Q8R127	0.965311	0.965	FALSE	0.000361	-0.0181	-0.0193
Scfd1	Q8BRF7	0.00375377	0.442	FALSE	0.0248	-0.0303	-0.00669
Scg2	Q03517	0.834215	0.962	FALSE	0.00142	-0.00827	-0.00769
Scg3	P47867-2	0.664705	0.956	FALSE	0.00298	0.0099	0.0127
Scg5	P12961	0.00751488	0.557	FALSE	0.0259	-0.0223	0.00252
Scly	Q9JLI6	0.223707	0.918	FALSE	-0.00896	0.0167	0.011
Scrn1	Q9CZC8	0.0156545	0.677	FALSE	-0.00561	0.00208	-0.00479
Scrn2	Q8VCA8	0.192837	0.911	FALSE	-0.00647	0.0115	0.0059
Scrn3	Q3TMH2	0.0162641	0.683	FALSE	-0.0194	0.021	0.0036
Scyl1	Q9EQC5	0.291783	0.929	FALSE	-0.00625	0.00196	-0.00398
Scyl2	Q8CFE4	0.0873255	0.864	FALSE	-0.00627	0.000644	-0.00528
Sdha	Q8K2B3	0.374777	0.939	FALSE	0.00814	-0.00164	0.00773
Sdhaf2	Q8C6I2	0.0459399	0.809	FALSE	-0.0243	0.0351	0.0128
Sdr39u1	Q5M8N4	0.073642	0.851	FALSE	-0.0154	0.00928	-0.00427
Sec13	Q9D1M0	0.858994	0.963	FALSE	0.000653	-0.000637	6.87e-05
Sec14l2	Q99J08	0.760605	0.96	FALSE	-0.0015	0.00752	0.00535
Sec16a	E9QAT4	0.000403509	0.18	FALSE	0.0273	-0.0298	-0.00244
Sec22b	O08547	0.208082	0.915	FALSE	0.00665	-0.00423	0.000859
Sec23a	Q01405	0.458785	0.945	FALSE	0.00261	-0.00301	6.42e-05
Sec23b	Q9D662	0.0842782	0.861	FALSE	0.00678	-0.00405	0.00122
Sec23ip	Q6NZC7	0.460257	0.945	FALSE	-0.00276	0.00287	0.000796
Sec24a	Q3U2P1	0.348228	0.936	FALSE	0.00391	-0.00698	-0.00274
Sec31a	Q3UPL0	0.0354542	0.782	FALSE	0.00506	-0.00839	-0.00365
Selenbp1	P17563	0.718019	0.958	FALSE	-0.00102	0.00148	0.000966
Selm	Q8VHC3	0.787267	0.96	FALSE	-0.00255	0.0107	0.0115
Selo	Q9DBC0	0.874537	0.963	FALSE	-0.000784	0.0104	0.00915
Sema7a	Q9QUR8	0.386326	0.94	FALSE	-0.052	0.0472	-0.00712
Senp8	Q9D2Z4	0.219179	0.917	FALSE	-0.0131	0.0355	0.0215
Sephs1	Q8BH69	0.118589	0.884	FALSE	-0.00956	-0.000148	-0.0106
Sephs2	P97364	0.206761	0.915	FALSE	0.00688	-0.0123	-0.00546
Serpina1b	P22599	0.882878	0.963	FALSE	0.00402	-0.0252	-0.031
Serpina1c	Q00896	0.81001	0.961	FALSE	0.00927	0.00196	0.00261
Serpina3k	P07759	0.925614	0.964	FALSE	-0.00256	0.00281	-0.0228
Serpinb1a	Q9D154	0.370948	0.938	FALSE	-0.00392	0.00604	0.0022
Serpinb1b	Q8VHP7	0.134495	0.892	FALSE	0.0115	0.000615	0.013
Serpinb6	Q60854	0.426025	0.943	FALSE	0.00212	0.00404	0.00733
Serpine2	Q07235	0.683435	0.957	FALSE	0.00273	-0.0203	-0.0171
Set	Q9EQU5-2	0.551412	0.951	FALSE	0.00198	0.00398	0.00609
Setd3	Q91WC0	0.1055	0.877	FALSE	0.00804	-0.00717	0.00181
Setd7	Q8VHL1	0.0547397	0.826	FALSE	-0.00785	0.00602	-0.00225
Sez6l2	Q4V9Z5-3	0.253379	0.924	FALSE	0.00666	-0.00107	0.00452
Sf1	Q64213-2	0.881889	0.963	FALSE	-0.000752	0.00226	0.00109
Sf3a1	Q8K4Z5	0.0844023	0.861	FALSE	0.0106	-0.00838	0.00106
Sf3a3	Q9D554	0.164876	0.903	FALSE	0.00939	-0.013	-0.00405
Sf3b1	Q99NB9	0.000417854	0.183	FALSE	0.0265	-0.0238	0.0046
Sf3b3	Q921M3	0.225728	0.919	FALSE	0.00579	-0.00906	-0.00308
Sf3b4	Q8QZY9	0.223336	0.918	FALSE	0.0739	-0.0693	0.0172
Sf3b5	Q923D4	0.0436696	0.804	FALSE	0.0415	-0.0476	-0.0065
Sfpq	Q8VIJ6	0.146217	0.897	FALSE	-0.0126	0.00973	-0.00261
Sfr1	Q8BP27	0.194635	0.912	FALSE	-0.0139	0.0174	0.00422
Sgsm1	Q8BPQ7	0.19004	0.91	FALSE	-0.00457	-0.00154	-0.00513
Sgta	Q8BJU0-2	0.00645076	0.53	FALSE	-0.0103	0.00717	-0.00243
Sgtb	Q8VD33	0.252498	0.923	FALSE	-0.00389	0.00665	0.00241
Sh2b1	Q91ZM2	0.418373	0.942	FALSE	-0.00322	0.00565	0.00262
Sh2d5	Q8JZW5	0.142196	0.895	FALSE	-0.0154	0.0126	4.52e-05
Sh3bgrl	Q9JJU8	0.00981112	0.603	FALSE	-0.00934	0.013	0.000957
Sh3bgrl2	Q8BG73	0.614539	0.954	FALSE	0.00233	-0.00145	0.00204
Sh3bgrl3	Q91VW3	0.0916158	0.867	FALSE	-0.0104	0.0219	0.0129
Sh3d21	Q7TSG5	0.713916	0.958	FALSE	0.0105	-0.014	-0.00128
Sh3gl1	Q62419	0.000622796	0.216	FALSE	-0.017	0.0137	-0.00207
Sh3gl2	Q62420	0.00118091	0.287	FALSE	-0.0101	0.0141	0.0035
Sh3gl3	Q62421	0.000973584	0.262	FALSE	-0.014	0.0241	0.00977
Sh3kbp1	Q8R550	0.156664	0.901	FALSE	-0.00637	0.00199	-0.0037
Shank1	D3YZU1	0.419809	0.943	FALSE	-0.01	0.022	0.00855
Shc3	Q61120	0.234602	0.92	FALSE	-0.00573	-0.00218	-0.00783
Shd	O88834	0.5455	0.951	FALSE	0.00403	-0.00189	0.00159
Shf	Q8CG80-2	0.529923	0.95	FALSE	-0.00497	0.00453	4.08e-06
Shoc2	O88520	0.233416	0.92	FALSE	-0.00751	0.00669	-0.00221
Shroom2	A2ALU4-2	0.0192224	0.707	FALSE	-0.00948	0.00532	-0.00393
Sik3	Q6P4S6	0.0185033	0.701	FALSE	0.00748	-0.00476	0.00275
Sirpa	P97797-2	0.00336092	0.427	FALSE	0.0251	-0.0163	0.00937
Sirt5	Q8K2C6	0.291806	0.929	FALSE	-0.00654	0.012	0.00414
Skiv2l2	Q9CZU3	0.847132	0.962	FALSE	0.00158	-0.00488	-0.00376
Skp1	Q9WTX5	0.123165	0.887	FALSE	-0.00616	0.00356	-0.00307
Slc12a5	Q91V14-2	0.0692145	0.846	FALSE	0.0377	-0.0125	0.027
Slc17a6	Q8BLE7	0.0354034	0.782	FALSE	0.0116	-0.0191	-0.00584
Slc17a7	Q3TXX4	0.314002	0.932	FALSE	0.00549	-0.0148	-0.00882
Slc1a2	P43006	0.0115378	0.63	FALSE	0.0447	-0.0322	0.0157
Slc2a13	Q3UHK1	0.00613032	0.521	FALSE	0.0265	-0.00656	0.0225
Slc30a3	P97441	0.744825	0.959	FALSE	-0.00213	0.011	0.00872
Slc32a1	O35633-2	0.370569	0.938	FALSE	0.00486	-0.0135	-0.00794
Slc6a17	Q8BJI1	0.0151549	0.672	FALSE	0.0174	-0.0131	0.00526
Slc9a3r1	P70441	0.738073	0.959	FALSE	-0.00189	0.00405	-4.07e-05
Slk	O54988-2	0.494271	0.948	FALSE	-0.00228	0.00164	-0.000193
Smad4	P97471	0.263879	0.925	FALSE	-0.00862	0.0157	0.00746
Smap	Q9R0P4	0.0771841	0.855	FALSE	-0.00972	0.00133	-0.00871
Smap1	Q91VZ6	0.0152016	0.673	FALSE	-0.01	0.0145	0.00371
Smap2	Q7TN29	0.0125389	0.643	FALSE	-0.00982	0.00877	-0.000355
Smarca2	Q6DIC0	0.738937	0.959	FALSE	-0.00273	0.00123	-0.0018
Smarcc2	Q6PDG5-2	0.984677	0.966	FALSE	-8.14e-05	-0.00676	-0.00772
Smarcd1	Q61466	0.549401	0.951	FALSE	-0.00473	-0.012	-0.0174
Smc1a	Q9CU62	0.181943	0.908	FALSE	0.00577	-0.00218	0.00279
Smcr8	Q3UMB5	0.0400707	0.796	FALSE	-0.00855	0.00432	-0.00414
Smg1	Q8BKX6	0.940189	0.965	FALSE	-0.000829	-0.0173	-0.0177
Smg9	Q9DB90	0.276942	0.927	FALSE	-0.00595	0.0058	0.00127
Smpd1	Q04519	0.417585	0.942	FALSE	-0.00781	0.0133	0.00596
Sms	P97355	0.985711	0.966	FALSE	6.99e-05	-0.00635	-0.00787
Smug1	Q6P5C5	0.437211	0.944	FALSE	-0.0194	0.0315	0.018
Smyd5	Q3TYX3	0.14226	0.895	FALSE	-0.00556	0.00434	-0.00277
Snap25	P60879	0.00162963	0.328	FALSE	0.0173	-0.018	-0.000597
Snap29	Q9ERB0	0.49613	0.948	FALSE	-0.00992	-0.000964	-0.00853
Snap47	Q8R570	0.701904	0.958	FALSE	0.00178	-0.00135	0.00265
Snap91	Q61548-3	0.906646	0.964	FALSE	0.000578	0.00455	0.00325
Snapin	Q9Z266	0.518004	0.949	FALSE	-0.0203	0.0328	0.00879
Snca	O55042-2	0.0161798	0.682	FALSE	-0.0092	0.00535	-0.0037
Sncb	Q91ZZ3	0.440497	0.944	FALSE	-0.00361	0.00501	-0.000103
Sncg	Q9Z0F7	0.0695121	0.846	FALSE	0.00866	-0.00437	0.00535
Snd1	Q78PY7	0.728874	0.958	FALSE	0.00229	0.000872	0.00312
Snf8	Q9CZ28	0.631464	0.955	FALSE	0.00458	0.00405	0.00814
Snrk	Q8VDU5	0.260083	0.925	FALSE	-0.00614	0.00616	-0.000292
Snrnp200	Q6P4T2	0.00767197	0.561	FALSE	0.0323	-0.0355	-7.54e-05
Snrnp70	Q62376	0.000162497	0.107	FALSE	0.0479	-0.0459	0.00229
Snrpa	Q62189	0.906286	0.964	FALSE	-0.0045	-0.0143	-0.00851
Snrpa1	P57784	0.500737	0.948	FALSE	0.0196	0.00788	0.0242
Snrpb	P27048	0.000159003	0.105	FALSE	0.0328	-0.0296	0.00427
Snrpd2	P62317	0.0047913	0.476	FALSE	0.0258	-0.016	0.00779
Snrpd3	P62320	0.0199024	0.711	FALSE	0.0173	-0.0154	0.00364
Snx1	Q9WV80	0.0570128	0.829	FALSE	-0.00641	0.0102	0.00396
Snx12	O70493	0.40528	0.941	FALSE	-0.0025	0.000987	-0.00246
Snx15	Q91WE1	0.913744	0.964	FALSE	-0.0006	-0.00739	-0.00842
Snx16	Q8C080	0.994267	0.966	FALSE	6.52e-05	-0.00751	-0.00755
Snx17	Q8BVL3	0.841014	0.962	FALSE	-0.00147	0.00556	0.00408
Snx2	Q9CWK8	0.1112	0.88	FALSE	-0.00482	0.00449	-0.000739
Snx3	O70492	0.544911	0.951	FALSE	0.00233	0.00219	0.00319
Snx30	Q8CE50	0.00839784	0.577	FALSE	-0.0138	0.0166	0.00161
Snx4	Q91YJ2	0.105943	0.877	FALSE	-0.00586	0.00297	-0.00493
Snx5	Q9D8U8	0.471348	0.946	FALSE	0.0027	-0.00334	-0.000484
Snx6	Q6P8X1	0.502368	0.948	FALSE	-0.00256	0.0064	0.00323
Snx7	Q9CY18	0.0259632	0.746	FALSE	-0.022	0.0487	0.0266
Sod1	P08228	0.234411	0.92	FALSE	-0.00399	0.00601	0.00128
Sod2	P09671	0.347453	0.936	FALSE	0.00435	-0.00199	0.00258
Soga3	Q6NZL0	0.796459	0.961	FALSE	0.00107	-0.00719	-0.00542
Sorbs1	Q62417	0.342879	0.935	FALSE	0.00846	-0.00136	0.00976
Sord	Q64442	0.898878	0.964	FALSE	-0.000399	0.00434	0.00397
Sos1	Q62245	0.396235	0.941	FALSE	-0.00336	-0.00293	-0.00578
Spag7	Q7TNE3	0.278673	0.928	FALSE	-0.00584	0.00462	-0.00379
Spag9	Q58A65-2	0.18842	0.91	FALSE	-0.00457	0.000724	-0.00454
Sparcl1	P70663	0.724895	0.958	FALSE	-0.00141	-0.00139	-0.00273
Spast	Q9QYY8-2	0.560447	0.951	FALSE	-0.00506	0.011	0.00448
Specc1	Q5SXY1	0.0187723	0.703	FALSE	0.0126	-0.0175	-0.00506
Spg20	Q8R1X6	0.211264	0.916	FALSE	-0.00719	0.000998	-0.00637
Sphk2	Q9JIA7	0.721715	0.958	FALSE	0.00147	0.00701	0.00947
Sphkap	Q6NSW3-4	0.710313	0.958	FALSE	-0.00369	-0.000961	-0.00209
Spire1	Q52KF3	0.343638	0.936	FALSE	0.00905	-0.00751	0.0035
Spon1	Q8VCC9	0.239664	0.921	FALSE	-0.00757	0.00632	-0.00364
Spr	Q64105	0.660202	0.956	FALSE	-0.00101	0.000177	-0.00101
Sptb	P15508	0.358954	0.937	FALSE	0.00577	-0.00269	0.0033
Sra1	Q80VJ2	0.428779	0.943	FALSE	-0.00557	0.00588	-0.00212
Src	P05480	0.0973628	0.871	FALSE	0.0157	-0.00819	0.00718
Srgap1	Q91Z69	0.385506	0.94	FALSE	-0.00731	8.83e-05	-0.00599
Srgap2	Q91Z67	0.357193	0.937	FALSE	-0.00267	0.00112	-0.000923
Srgap3	Q812A2	0.7133	0.958	FALSE	-0.00106	0.00028	-0.000751
Sri	Q6P069-2	0.0301583	0.764	FALSE	-0.0115	0.0109	-0.000456
Srm	Q64674	0.247188	0.923	FALSE	-0.00417	0.00371	0.000799
Srp19	Q9D7A6	0.282137	0.928	FALSE	0.00675	-0.00207	0.00576
Srp54	P14576	0.554384	0.951	FALSE	0.00342	-0.000719	0.00244
Srp68	Q8BMA6	0.121729	0.886	FALSE	0.0105	-0.00115	0.0106
Srpk2	O54781	0.525003	0.949	FALSE	0.00316	-0.00804	-0.00424
Srr	Q9QZX7	0.391036	0.94	FALSE	-0.00274	0.00204	-0.000386
Srrm1	Q52KI8-2	0.00203265	0.356	FALSE	0.0346	-0.0127	0.0176
Srrm2	Q8BTI8-3	0.00417364	0.457	FALSE	0.0233	-0.0247	-0.00225
Srrt	Q99MR6-3	0.293678	0.93	FALSE	0.00461	0.000356	0.00441
Srsf2	Q62093	0.282709	0.928	FALSE	0.0106	-0.0106	-0.00139
Ssb	P32067	0.000682836	0.223	FALSE	0.0164	-0.0179	-0.000999
Ssbp1	Q9CYR0	0.786879	0.96	FALSE	0.0137	-0.0136	-0.00317
Ssrp1	Q08943	0.0205289	0.716	FALSE	0.0194	-0.00958	0.0113
Sssca1	P56873	0.531488	0.95	FALSE	-0.00427	0.0176	0.0145
St13	Q99L47	0.0969369	0.871	FALSE	-0.00449	0.00346	-3.49e-05
Stam	P70297	0.0803128	0.858	FALSE	-0.00592	0.00526	-0.00074
Stard10	Q9JMD3	0.0613605	0.836	FALSE	-0.0127	0.0123	0.000112
Stat1	P42225	0.939358	0.965	FALSE	0.000902	0.0114	0.0117
Stip1	Q60864	0.0118002	0.634	FALSE	-0.00561	0.00405	-0.000375
Stk11	Q9WTK7	0.0813641	0.859	FALSE	-0.0121	0.0122	0.000714
Stk24	Q99KH8	0.761098	0.96	FALSE	0.00065	-0.00495	-0.00448
Stk25	Q9Z2W1	0.191955	0.911	FALSE	-0.00881	-0.0025	-0.00914
Stk32c	Q8QZV4	0.261747	0.925	FALSE	-0.00578	0.0116	0.0052
Stk38l	Q7TSE6	0.682136	0.957	FALSE	-0.00197	-0.00854	-0.0113
Stk39	Q9Z1W9	0.453398	0.945	FALSE	0.00337	-0.00716	-0.00351
Stk4	Q9JI11	0.39177	0.94	FALSE	0.00682	0.00546	0.0129
Stmn1	P54227	0.52635	0.95	FALSE	-0.00206	-0.00122	-0.00477
Stmn2	P55821	0.367709	0.938	FALSE	-0.032	0.0244	-0.00805
Strap	Q9Z1Z2	0.670177	0.956	FALSE	-0.00132	-0.00512	-0.00641
Strip1	Q8C079	0.438809	0.944	FALSE	0.00204	0.00236	0.00434
Strn	O55106	0.988534	0.966	FALSE	3.57e-05	-0.00141	-0.00135
Strn3	Q9ERG2	0.432124	0.943	FALSE	-0.00457	-0.001	-0.00489
Strn4	P58404-2	0.804065	0.961	FALSE	0.000871	-0.00275	-0.00219
Stub1	Q9WUD1	0.364065	0.938	FALSE	0.00278	-0.00378	-0.00253
Stx12	Q9ER00	0.0710171	0.848	FALSE	0.014	-0.0101	0.00438
Stx16	Q8BVI5	0.00191065	0.348	FALSE	-0.114	0.0528	-0.0565
Stx1a	O35526	0.518941	0.949	FALSE	0.0046	0.0093	0.014
Stx1b	P61264	0.452924	0.945	FALSE	0.00547	-0.00193	0.00459
Stxbp1	O08599	0.422045	0.943	FALSE	0.00247	0.00335	0.00498
Stxbp1.1	O08599-2	0.0126279	0.644	FALSE	0.0232	-0.0246	-0.00104
Stxbp5	Q8K400	0.445527	0.944	FALSE	0.00682	-0.00796	-0.00022
Stxbp6	Q8R3T5	0.619492	0.954	FALSE	-0.00296	-0.00288	-0.00519
Sub1	P11031	0.0152355	0.673	FALSE	-0.0221	0.0135	-0.00883
Sucla2	Q9Z2I9	0.322169	0.933	FALSE	0.0046	0.000279	0.0057
Suclg1	Q9WUM5	0.131042	0.89	FALSE	0.00858	-0.00699	0.00258
Suclg2	Q9Z2I8-2	0.793309	0.961	FALSE	0.00145	0.00094	0.00164
Sugt1	Q9CX34	0.0881985	0.864	FALSE	-0.00538	0.00916	0.00396
Sult4a1	P63046	0.0109966	0.622	FALSE	-0.00817	0.0164	0.00781
Sumo1	P63166	0.188329	0.91	FALSE	-0.0658	0.0353	-0.0201
Supt6h	Q62383	0.783412	0.96	FALSE	0.0017	-0.00238	0.000363
Sv2a	Q9JIS5	0.0384762	0.791	FALSE	0.00949	-0.0133	-0.00408
Sv2b	Q8BG39	0.556995	0.951	FALSE	-0.00326	-0.00665	-0.00897
Svop	Q8BFT9	0.971093	0.965	FALSE	-0.00194	-0.0279	-0.0065
Swap70	Q6A028	0.0429545	0.803	FALSE	0.077	-0.0489	0.0218
Syap1	Q9D5V6	0.00226955	0.369	FALSE	-0.0142	0.00807	-0.00609
Syn1	O88935	0.013473	0.654	FALSE	-0.00692	0.0105	0.00375
Syn1.1	O88935-1	0.186337	0.909	FALSE	-0.0119	0.00991	-0.00102
Syn2	Q64332	0.0486757	0.815	FALSE	-0.00545	0.00568	-0.000332
Syn3	Q8JZP2	0.0577741	0.831	FALSE	-0.00655	0.00426	-0.00124
Syncrip	Q7TMK9-2	0.0233928	0.733	FALSE	0.0151	-0.0122	0.00491
Syngap1	F6SEU4	0.55448	0.951	FALSE	0.00399	-0.0119	-0.00899
Syngr1	O55100-2	0.35421	0.937	FALSE	-0.0081	0.012	0.00253
Syngr3	Q8R191	0.796138	0.961	FALSE	0.00487	0.00512	0.00814
Synj1	Q8CHC4	0.0151848	0.673	FALSE	-0.00526	0.00552	-0.000132
Synpo	Q8CC35-3	0.1947	0.912	FALSE	0.0124	0.000214	0.0138
Synrg	Q5SV85-2	0.703915	0.958	FALSE	-0.00107	-0.00331	-0.00461
Syp	Q62277	0.483613	0.947	FALSE	0.00368	-0.00387	-0.000195
Syt1	P46096	0.857897	0.963	FALSE	0.000692	-0.00724	-0.00619
Syt12	Q920N7	0.197879	0.912	FALSE	0.0127	-0.00387	0.0101
Syt2	P46097	0.0886663	0.865	FALSE	0.0135	-0.0161	-0.0024
Tab3	Q571K4	0.689897	0.957	FALSE	-0.00256	-0.00167	-0.00268
Taco1	Q8K0Z7	0.0825093	0.86	FALSE	-0.0157	0.023	0.0087
Tagln	P37804	0.1183	0.884	FALSE	-0.0131	0.00193	-0.0117
Tagln2	Q9WVA4	0.27549	0.927	FALSE	-0.00504	0.0186	0.0136
Tagln3	Q9R1Q8	0.122911	0.887	FALSE	-0.0063	0.0112	0.00379
Taldo1	Q93092	0.456763	0.945	FALSE	-0.00199	0.0041	0.00222
Tanc1	Q0VGY8	0.991501	0.966	FALSE	6.3e-05	0.00607	0.00625
Tanc2	A2A690	0.377811	0.939	FALSE	0.00547	-0.0203	-0.0123
Tango2	P54797	0.969211	0.965	FALSE	-0.000357	0.0124	0.0133
Taok1	Q5F2E8	0.0871771	0.864	FALSE	0.0188	-0.0269	-0.00542
Tardbp	Q921F2	0.376362	0.939	FALSE	0.00487	-0.00395	0.000291
Tars	Q9D0R2	0.0421294	0.801	FALSE	0.00702	-0.0032	0.00367
Tars2	Q3UQ84	0.410755	0.942	FALSE	0.0448	-0.0371	0.0118
Tarsl2	Q8BLY2	0.210104	0.915	FALSE	-0.00399	-0.000922	-0.00491
Tax1bp1	Q3UKC1	0.0813566	0.859	FALSE	-0.0109	0.00115	-0.00739
Tbc1d10a	P58802	0.0677811	0.844	FALSE	-0.0166	0.0184	0.00102
Tbc1d10b	Q8BHL3	0.335608	0.935	FALSE	0.0119	-0.0187	-0.00373
Tbc1d13	Q8R3D1	0.20849	0.915	FALSE	0.00809	0.000544	0.00685
Tbc1d15	Q9CXF4	0.0473614	0.812	FALSE	-0.00886	0.0136	0.00602
Tbc1d17	Q8BYH7	0.171404	0.905	FALSE	-0.0135	0.0112	-0.00257
Tbc1d22a	Q8R5A6	0.0234615	0.733	FALSE	-0.0136	0.00624	-0.00935
Tbc1d24	Q3UUG6-2	0.637468	0.955	FALSE	-0.00204	-0.00317	-0.00593
Tbc1d9b	Q5SVR0-2	0.0155038	0.676	FALSE	-0.0138	-0.00229	-0.0144
Tbca	P48428	0.654303	0.956	FALSE	-0.00422	-0.019	-0.0217
Tbcb	Q9D1E6	0.0390512	0.793	FALSE	-0.00703	0.00472	-0.000756
Tbcc	Q8VCN9	0.0121417	0.638	FALSE	-0.0081	0.00184	-0.00752
Tbcd	Q8BYA0	0.26942	0.926	FALSE	0.00412	-0.00844	-0.00542
Tbce	Q8CIV8	0.76856	0.96	FALSE	-0.00184	0.0103	0.00654
Tbcel	Q8C5W3	0.915797	0.964	FALSE	0.000441	-0.00353	-0.00363
Tbck	Q8BM85	0.199075	0.913	FALSE	-0.00608	0.0139	0.00808
Tbk1	Q9WUN2	0.509583	0.949	FALSE	-0.00472	-0.00157	-0.00532
Tcea1	P10711	0.00708855	0.547	FALSE	-0.0101	0.0117	0.00158
Tceal5	Q8CCT4	0.24955	0.923	FALSE	0.00525	-0.0018	0.00235
Tceb1	P83940	0.189855	0.91	FALSE	-0.00517	0.00542	0.000566
Tceb2	P62869	0.0710017	0.848	FALSE	-0.00519	0.00591	0.000861
Tcerg1	Q8CGF7	0.647157	0.955	FALSE	0.00561	0.00238	0.00762
Tcof1	O08784	0.0113924	0.628	FALSE	-0.0187	0.00627	-0.0132
Tcp1	P11983	0.132714	0.891	FALSE	0.00322	-0.00523	-0.00121
Tcp11l1	Q8BTG3	0.934371	0.965	FALSE	0.000523	-0.00878	-0.00755
Tdrp	Q8C5P7	0.0893395	0.865	FALSE	0.0157	-0.0108	0.00472
Tecr	Q9CY27	0.363847	0.938	FALSE	0.0188	-0.0172	-0.000508
Tf	Q921I1	0.199709	0.913	FALSE	0.00902	0.00191	0.0106
Tgm2	P21981	0.181332	0.908	FALSE	0.0088	0.0105	0.0195
Th	P24529	0.53397	0.95	FALSE	-0.00323	0.00331	-0.0031
Them4	Q3UUI3	0.305299	0.931	FALSE	-0.00754	0.00861	0.00235
Thnsl1	Q8BH55	0.753274	0.959	FALSE	0.00314	-0.000866	0.00159
Thnsl2	Q80W22	0.500905	0.948	FALSE	-0.0038	0.0144	0.0117
Thop1	Q8C1A5	0.377049	0.939	FALSE	-0.00284	-0.00314	-0.00725
Thtpa	Q8JZL3	0.363901	0.938	FALSE	-0.00945	0.0136	0.00529
Thumpd1	Q99J36	0.277053	0.927	FALSE	0.00445	-0.00214	0.0026
Tial1	P70318	0.42706	0.943	FALSE	0.00426	-0.000418	0.00341
Tiam1	Q60610	0.0956496	0.87	FALSE	-0.0166	0.0111	-0.00365
Tiam2	Q6ZPF3-3	0.00017977	0.113	FALSE	-0.0245	0.0101	-0.014
Tigar	Q8BZA9	0.000652609	0.22	FALSE	-0.0138	0.0135	-2.9e-05
Timm13	P62075	0.360436	0.937	FALSE	0.00899	-0.00133	0.00779
Timm44	O35857	0.0230385	0.731	FALSE	-0.0169	0.00284	-0.0121
Timm8a1	Q9WVA2	0.0396483	0.794	FALSE	0.0192	-0.0141	0.00516
Timm8b	P62077	0.707778	0.958	FALSE	0.0153	-0.0209	0.00217
Timm9	Q9WV98	0.608419	0.954	FALSE	0.0137	-0.0101	-0.00064
Tiprl	Q8BH58	0.421108	0.943	FALSE	-0.00233	0.00448	0.00219
Tjp1	P39447	0.970684	0.965	FALSE	-0.000333	0.00622	0.00743
Tkt	P40142	0.808034	0.961	FALSE	0.000557	0.000753	0.00103
Tln1	P26039	0.317171	0.933	FALSE	0.0038	0.00761	0.011
Tln2	Q71LX4	0.20741	0.915	FALSE	-0.00292	0.00109	-0.00143
Tmed8	Q3UHI4	0.251029	0.923	FALSE	0.00956	-0.00178	0.00746
Tmem263	Q9DAM7	0.0429348	0.803	FALSE	-0.0337	0.00815	-0.0217
Tmod1	P49813	0.466188	0.946	FALSE	0.00549	-0.00525	-0.000604
Tmod2	Q9JKK7	0.0457686	0.809	FALSE	0.00818	-0.00608	0.0024
Tmsb4x	P20065-2	0.397165	0.941	FALSE	-0.00465	0.0113	0.00597
Tmx2	Q9D710	0.396689	0.941	FALSE	0.00709	-0.0274	-0.0184
Tmx3	Q8BXZ1	0.183038	0.909	FALSE	0.0615	-0.0764	-0.0157
Tnfaip8	Q921Z5	0.585544	0.953	FALSE	0.0169	0.0137	0.0306
Tnik	P83510	0.924689	0.964	FALSE	-0.000429	-0.000829	-0.00165
Tnks1bp1	P58871	0.051665	0.821	FALSE	0.00605	-0.00462	0.00132
Tnpo1	Q8BFY9-2	0.0674475	0.844	FALSE	-0.00775	0.00491	-0.00206
Tnpo2	Q99LG2	0.814919	0.961	FALSE	-0.000749	0.00195	0.00121
Tnr	Q8BYI9	0.372585	0.938	FALSE	0.00645	-0.00314	0.0027
Tns3	Q5SSZ5	0.305439	0.931	FALSE	-0.00608	0.00518	0.000927
Tollip	Q9QZ06	0.978975	0.966	FALSE	0.000107	0.00234	0.00173
Tom1l2	Q5SRX1	0.157242	0.901	FALSE	-0.00346	0.00554	0.00176
Tp53bp1	P70399	0.453066	0.945	FALSE	-0.0109	0.00707	-0.0073
Tpd52l2	Q9CYZ2	0.115564	0.883	FALSE	-0.00609	0.000532	-0.00532
Tpi1	P17751	0.000523891	0.202	FALSE	-0.00999	0.0129	0.00269
Tpm1	P58771	0.412875	0.942	FALSE	-0.00652	-0.00594	-0.0123
Tpm3	P21107	0.220058	0.917	FALSE	0.0078	-0.00714	0.000371
Tpm3.1	P21107-2	0.139855	0.894	FALSE	0.00478	-0.00362	0.00113
Tpm4	Q6IRU2	0.124027	0.887	FALSE	0.0107	0.00141	0.0126
Tpmt	O55060	0.755256	0.959	FALSE	-0.00109	-0.00221	-0.0031
Tpp1	O89023	0.244118	0.922	FALSE	0.00588	0.00653	0.0145
Tpp2	Q64514-2	0.211245	0.916	FALSE	-0.00288	0.00879	0.00622
Tppp3	Q9CRB6	0.0959027	0.87	FALSE	0.0059	0.00432	0.0107
Tpr	F6ZDS4	0.00584276	0.512	FALSE	-0.0651	0.04	-0.0286
Tprg1l	Q9DBS2	0.0593374	0.833	FALSE	0.00971	-0.00842	0.00239
Tpt1	P63028	0.0556793	0.827	FALSE	-0.0106	0.013	0.00147
Trap1	Q9CQN1	0.40015	0.941	FALSE	-0.00578	0.00213	-0.00248
Trappc10	Q3TLI0	0.730236	0.959	FALSE	-0.00229	-0.00024	-0.00176
Trappc11	B2RXC1	0.46869	0.946	FALSE	0.00252	-0.006	-0.0022
Trappc12	Q8K2L8	0.216072	0.917	FALSE	0.0063	-0.0108	-0.00471
Trappc13	Q3TIR1-3	0.904697	0.964	FALSE	0.000668	0.00463	0.00553
Trappc2	Q9CQP2	0.79841	0.961	FALSE	0.00172	-0.00253	-0.00141
Trappc2l	Q9JME7	0.100272	0.873	FALSE	-0.0124	0.00998	-0.00293
Trappc3	O55013	0.167961	0.904	FALSE	-0.00511	0.00681	0.00111
Trappc4	Q9ES56	0.103889	0.876	FALSE	-0.0107	-0.00196	-0.0115
Trappc5	Q9CQA1	0.183589	0.909	FALSE	0.00856	-0.000859	0.00735
Trappc6b	Q9D289	0.857278	0.962	FALSE	-0.00136	0.00183	-0.00222
Trappc9	Q3U0M1-2	0.363402	0.938	FALSE	0.00466	0.00217	0.00732
Trim2	Q9ESN6	0.273328	0.927	FALSE	-0.00391	-0.000297	-0.00375
Trim28	Q62318	0.324112	0.933	FALSE	-0.00268	-0.00294	-0.00606
Trim3	Q9R1R2	0.678563	0.957	FALSE	0.00121	-0.00251	-0.00119
Trim32	Q8CH72	0.0531451	0.823	FALSE	-0.0111	0.00132	-0.0104
Trim46	Q7TNM2	0.986636	0.966	FALSE	-0.00021	-0.00807	-0.00745
Trio	Q0KL02-3	0.792606	0.961	FALSE	0.001	-0.00492	-0.00339
Trip12	G5E870	0.162297	0.902	FALSE	-0.0104	0.00329	-0.00563
Trmt112	Q9DCG9	0.243551	0.922	FALSE	-0.0101	0.0123	-0.00146
Trnt1	Q8K1J6	0.408761	0.942	FALSE	-0.00296	0.0064	0.00345
Trove2	O08848	0.205824	0.914	FALSE	0.00512	-0.01	-0.00351
Tsc22d3	Q9Z2S7	0.602207	0.953	FALSE	0.00664	-0.00293	-0.000866
Tsfm	Q9CZR8	0.404007	0.941	FALSE	-0.0053	0.00892	0.00476
Tsg101	Q61187	0.226536	0.919	FALSE	-0.00396	0.00371	-0.000406
Tsn	Q62348	0.501943	0.948	FALSE	0.00303	-0.00039	-0.00114
Tsnax	Q9QZE7	0.398818	0.941	FALSE	0.00484	-0.00289	0.000447
Tspyl4	Q8VD63	0.67142	0.956	FALSE	-0.00214	-0.00208	-0.00495
Tsr2	Q8C8T8	0.965997	0.965	FALSE	0.000273	-0.0072	-0.0076
Tssc1	Q8K0G5	0.0230276	0.731	FALSE	-0.00819	0.00362	-0.00422
Tssc4	Q9JHE7	0.445442	0.944	FALSE	-0.0314	0.0159	-0.011
Tst	P52196	0.121376	0.886	FALSE	-0.00768	0.00857	0.00114
Tsta3	P23591	0.904695	0.964	FALSE	0.000556	0.00363	0.0025
Ttbk1	Q6PCN3	0.869246	0.963	FALSE	0.000717	-0.000493	-0.000907
Ttc1	Q91Z38	0.149132	0.898	FALSE	-0.00447	0.0055	0.00179
Ttc3	O88196-5	0.694966	0.957	FALSE	0.00402	0.00398	0.00991
Ttc38	A3KMP2	0.777993	0.96	FALSE	0.00275	-0.00733	-0.00831
Ttc39b	Q8BYY4	0.400537	0.941	FALSE	-0.00434	0.00845	0.00355
Ttc39c	Q8VE09	0.912945	0.964	FALSE	-0.000669	0.000252	-0.000329
Ttc5	Q99LG4	0.506345	0.948	FALSE	-0.0377	0.00967	-0.0262
Ttc9b	Q9D6E4	0.445744	0.944	FALSE	-0.00484	-0.00322	-0.00927
Ttc9c	Q810A3	0.0205666	0.716	FALSE	-0.0187	0.0102	-0.00725
Ttl	P38585	0.0642946	0.84	FALSE	-0.0107	0.00762	-0.00219
Ttll12	Q3UDE2	0.172902	0.906	FALSE	-0.00623	0.00849	0.00225
Ttpal	Q9D3D0	0.000504506	0.199	FALSE	-0.024	0.0134	-0.0101
Ttr	P07309	0.849641	0.962	FALSE	0.0024	0.011	0.00879
Tuba1a	P68369	0.230849	0.92	FALSE	-0.00396	0.00879	0.00414
Tuba1b	P05213	0.08139	0.859	FALSE	0.00764	-0.00834	0.00052
Tuba4a	P68368	0.859438	0.963	FALSE	0.000834	0.00487	0.0048
Tuba8	Q9JJZ2	0.78781	0.96	FALSE	0.00113	-0.00371	-0.00252
Tubal3	Q3UX10	0.635889	0.955	FALSE	0.00574	-0.00871	-0.00534
Tubb2a	Q7TMM9	0.0949043	0.87	FALSE	-0.107	0.0807	-0.0299
Tubb2b	Q9CWF2	0.18975	0.91	FALSE	-0.00397	0.00718	0.00312
Tubb3	Q9ERD7	0.832482	0.962	FALSE	0.000654	-0.00181	-0.0012
Tubb4a	Q9D6F9	0.111458	0.88	FALSE	-0.00634	0.0111	0.00472
Tubb4b	P68372	0.143747	0.896	FALSE	-0.00475	0.00754	0.00267
Tubb5	P99024	0.379921	0.939	FALSE	-0.00332	0.00191	-0.00136
Tubb6	Q922F4	0.678327	0.957	FALSE	0.00328	-0.0078	-0.00566
Tubg1	P83887	0.402962	0.941	FALSE	0.00421	-0.00621	-0.00119
Tubgcp2	Q921G8	0.89631	0.964	FALSE	-0.000734	-0.00671	-0.00793
Tubgcp3	P58854	0.207672	0.915	FALSE	-0.00585	-0.0104	-0.0166
Tufm	Q8BFR5	0.451245	0.945	FALSE	0.00389	-0.00213	0.00339
Tusc2	Q9WVF8	0.627497	0.955	FALSE	0.00436	-0.00843	-0.00598
Twf1	Q91YR1	0.961759	0.965	FALSE	-0.000154	0.00372	0.00443
Twf2	Q9Z0P5	0.371366	0.938	FALSE	-0.00234	0.00491	0.00225
Txlna	Q6PAM1	0.539907	0.95	FALSE	0.00815	-0.0122	-0.00344
Txn	P10639	0.481648	0.947	FALSE	-0.00299	-0.000526	-0.00419
Txn2	P97493	0.0762099	0.854	FALSE	-0.0142	0.0232	0.00981
Txndc12	Q9CQU0	0.946739	0.965	FALSE	-0.000559	-0.000423	-0.00017
Txndc17	Q9CQM5	0.377529	0.939	FALSE	-0.00428	0.00918	0.00532
Txndc5	Q91W90	0.0526113	0.822	FALSE	0.01	-0.00336	0.0075
Txndc9	Q9CQ79	0.775269	0.96	FALSE	0.00122	-0.00741	-0.00676
Txnl1	Q8CDN6	0.400421	0.941	FALSE	-0.00266	0.000764	-0.00293
Txnrd1	Q9JMH6-2	0.0577457	0.831	FALSE	-0.00783	0.0111	0.0043
Txnrd2	Q9JLT4-2	0.566606	0.952	FALSE	-0.00603	0.0124	0.0101
U2af1	Q9D883	0.259781	0.925	FALSE	0.00948	-0.000941	0.0104
U2af2	P26369	0.0508573	0.819	FALSE	0.0157	-0.00795	0.00612
Uap1	Q91YN5-2	0.0540919	0.825	FALSE	-0.0137	0.00869	-0.00469
Uap1l1	Q3TW96	0.286697	0.929	FALSE	-0.00398	0.0105	0.00503
Uba1	Q02053	0.396269	0.941	FALSE	-0.00161	0.00335	0.00173
Uba2	Q9Z1F9	0.834108	0.962	FALSE	-0.000891	0.00809	0.00726
Uba3	Q8C878	0.966397	0.965	FALSE	0.000107	-0.00162	-0.00178
Uba5	Q8VE47	0.0382297	0.791	FALSE	-0.00682	0.00563	-0.000809
Uba6	Q8C7R4	0.0348048	0.78	FALSE	0.00739	-0.0061	0.00256
Ubac1	Q8VDI7	0.334286	0.935	FALSE	-0.00814	0.00233	-0.00571
Ubap1	Q8BH48	0.633074	0.955	FALSE	0.00411	-0.0114	-0.00795
Ubash3b	Q8BGG7	0.980947	0.966	FALSE	-0.000199	0.0064	0.00741
Ube2e2	Q91W82	0.0441943	0.806	FALSE	-0.105	0.0363	-0.0757
Ube2f	Q9CY34	0.421641	0.943	FALSE	-0.00715	0.0126	0.00465
Ube2i	P63280	0.406539	0.941	FALSE	-0.00358	0.006	0.00241
Ube2k	P61087	0.169347	0.905	FALSE	-0.00619	0.00141	-0.00482
Ube2l3	P68037	0.0323824	0.772	FALSE	-0.00818	0.0102	0.000881
Ube2m	P61082	0.0016215	0.327	FALSE	-0.0172	0.0118	-0.00548
Ube2n	P61089	0.890411	0.963	FALSE	-0.000513	-0.00615	-0.00683
Ube2o	Q6ZPJ3	0.235476	0.92	FALSE	-0.00308	0.00389	0.000362
Ube2v2	Q9D2M8	0.908658	0.964	FALSE	0.000367	-0.0016	-0.00199
Ube2z	Q3UE37	0.132272	0.891	FALSE	-0.00986	0.00296	-0.00812
Ube3a	O08759	0.331316	0.934	FALSE	0.00275	-0.0043	-0.00189
Ube3c	Q80U95	0.569462	0.952	FALSE	-0.00285	0.00178	-0.00237
Ube4a	E9Q735	0.000688094	0.224	FALSE	0.026	-0.0223	0.00146
Ube4b	Q9ES00	0.289024	0.929	FALSE	-0.00478	-0.00632	-0.0104
Ubfd1	Q78JW9	0.910287	0.964	FALSE	-0.00116	0.00645	0.00797
Ubl4a	P21126	0.0503188	0.818	FALSE	-0.00871	-0.00557	-0.0153
Ubl7	Q91W67	0.963437	0.965	FALSE	-0.000218	0.00355	0.00181
Ublcp1	Q8BGR9	0.174142	0.906	FALSE	0.00709	-0.00482	-0.00104
Ubqln1	Q8R317	0.18849	0.91	FALSE	-0.00438	-0.00436	-0.00831
Ubqln2	Q9QZM0	0.562724	0.952	FALSE	-0.00174	0.00369	0.00214
Ubqln4	Q99NB8	0.653602	0.956	FALSE	-0.00202	0.00709	0.0059
Ubr1	O70481	0.628599	0.955	FALSE	0.00177	-0.0102	-0.00888
Ubr3	Q5U430	0.193544	0.911	FALSE	0.00421	0.00342	0.00775
Ubr4	A2AN08-3	0.913483	0.964	FALSE	0.00033	-0.00219	-0.00197
Ubxn1	Q922Y1	0.703779	0.958	FALSE	0.00192	-0.00085	0.000866
Ubxn2b	Q0KL01	0.587725	0.953	FALSE	0.00537	0.00615	0.0127
Ubxn6	Q99PL6	0.0172426	0.691	FALSE	-0.00831	0.00582	-0.00143
Ubxn7	Q6P5G6	0.257254	0.924	FALSE	-0.00623	0.00147	-0.00397
Uchl1	Q9R0P9	0.63903	0.955	FALSE	-0.00153	0.00796	0.00554
Uchl3	Q9JKB1	0.0324407	0.773	FALSE	-0.00775	0.000791	-0.00637
Uchl5	Q9WUP7-2	0.982031	0.966	FALSE	0.000211	0.00145	0.00116
Uck1	P52623	0.612321	0.954	FALSE	0.00223	-0.00426	-0.000127
Uckl1	Q91YL3	0.692652	0.957	FALSE	-0.00173	-0.00316	-0.00342
Ufc1	Q9CR09	0.510985	0.949	FALSE	-0.00211	0.00339	0.00122
Ufd1l	P70362	0.589108	0.953	FALSE	0.00199	0.0022	0.00486
Ufm1	P61961	0.916535	0.964	FALSE	-0.00048	0.00845	0.00711
Ufsp1	Q9CZP0	0.0428562	0.802	FALSE	-0.0229	0.0163	-0.00629
Uggt1	Q6P5E4	0.00882456	0.585	FALSE	0.0192	-0.0342	-0.015
Uhrf1bp1l	A2RSJ4	0.32946	0.934	FALSE	-0.00355	0.00517	0.000833
Ulk2	Q9QY01	0.849437	0.962	FALSE	0.00844	-0.0169	-0.00887
Umps	P13439	0.147069	0.897	FALSE	-0.00495	0.00274	-0.000565
Unc13a	Q4KUS2	0.908597	0.964	FALSE	0.0014	0.00975	0.00787
Unc45a	Q99KD5	0.0829427	0.86	FALSE	0.0933	-0.0519	0.051
Upf1	Q9EPU0-2	0.0146769	0.667	FALSE	0.00841	-0.00946	-0.00043
Upf2	A2AT37	0.107022	0.878	FALSE	0.00765	-0.006	0.00133
Uprt	B1AVZ0	0.937482	0.965	FALSE	0.000597	0.00879	0.0114
Uqcc2	Q9CQY6	0.996024	0.966	FALSE	-5.77e-05	0.0104	0.00951
Urod	P70697	0.672525	0.956	FALSE	-0.00144	0.0124	0.00914
Uros	P51163	0.850738	0.962	FALSE	0.00148	0.0118	0.011
Uso1	Q9Z1Z0	0.312969	0.932	FALSE	-0.00335	0.00197	-0.00215
Usp10	P52479-2	0.156147	0.9	FALSE	0.0084	-0.00631	0.00168
Usp11	Q99K46	0.137899	0.893	FALSE	-0.00716	0.00365	-0.00265
Usp13	Q5BKP2	0.540162	0.95	FALSE	-0.00539	-0.00441	-0.00568
Usp14	Q9JMA1	0.357583	0.937	FALSE	-0.00237	0.00782	0.0051
Usp19	Q3UJD6-2	0.914752	0.964	FALSE	0.000442	-0.000288	0.00201
Usp24	B1AY13	0.710778	0.958	FALSE	0.00129	-0.00514	-0.00404
Usp25	P57080	0.157453	0.901	FALSE	-0.0565	0.00245	-0.0627
Usp39	Q3TIX9	0.648106	0.955	FALSE	0.0104	-0.0206	-0.00578
Usp4	P35123	0.912002	0.964	FALSE	0.000392	-0.00261	-0.00264
Usp47	Q8BY87-2	0.0357998	0.784	FALSE	-0.00897	-0.0022	-0.0108
Usp5	P56399	0.701307	0.957	FALSE	-0.000801	-0.00286	-0.00366
Usp7	Q6A4J8	0.704721	0.958	FALSE	-0.000933	-0.00252	-0.00279
Usp8	Q80U87	0.693801	0.957	FALSE	0.00139	0.00126	0.00182
Usp9x	P70398	0.0544819	0.825	FALSE	0.00431	-0.00701	-0.00233
Vac14	Q80WQ2	0.205221	0.914	FALSE	0.00769	-0.00541	0.00392
Vamp1	Q62442-2	0.00253999	0.386	FALSE	0.0158	-0.0154	0.00255
Vamp2	P63044	0.599877	0.953	FALSE	-0.00412	0.000668	-0.00267
Vapa	Q9WV55	0.125343	0.888	FALSE	0.0106	-0.00328	0.00674
Vapb	Q9QY76	0.193923	0.911	FALSE	0.00807	-0.00347	0.00347
Vars	Q9Z1Q9	0.000682544	0.223	FALSE	0.0085	-0.00705	0.00175
Vars2	Q3U2A8	0.27515	0.927	FALSE	0.00832	-0.00612	0.00376
Vasp	P70460	0.575989	0.952	FALSE	0.0034	-0.00633	-0.00235
Vat1	Q62465	0.123464	0.887	FALSE	-0.00876	0.0184	0.0103
Vat1l	Q80TB8	0.715298	0.958	FALSE	0.00103	-0.00159	0.000552
Vbp1	P61759	0.0155051	0.676	FALSE	-0.00784	0.00623	-0.00167
Vcl	Q64727	0.819739	0.961	FALSE	0.000831	0.000678	0.00182
Vcp	Q01853	0.581026	0.952	FALSE	-0.000947	0.00215	0.00136
Vcpip1	Q8CDG3	0.69865	0.957	FALSE	0.00111	-0.00889	-0.00786
Vdac1	Q60932-2	0.0344051	0.779	FALSE	0.0363	-0.0467	-0.00815
Vgf	Q0VGU4	0.983929	0.966	FALSE	0.000151	-0.0113	-0.00985
Vim	P20152	0.340955	0.935	FALSE	0.0177	-0.0106	0.00917
Vipas39	Q8BGQ1	0.536599	0.95	FALSE	-0.00242	-0.000967	-0.00449
Vps11	Q91W86	0.473147	0.946	FALSE	0.00283	-0.00313	-0.000414
Vps13a	Q5H8C4-2	0.00129323	0.298	FALSE	-0.0302	0.0168	-0.0117
Vps16	Q920Q4	0.0960703	0.871	FALSE	0.00671	0.00917	0.0164
Vps18	Q8R307	0.0316538	0.77	FALSE	0.0139	-0.0124	0.00197
Vps25	Q9CQ80	0.465513	0.946	FALSE	-0.00308	0.00356	0.000741
Vps26a	P40336	0.817905	0.961	FALSE	0.00147	-0.00723	-0.00755
Vps26b	Q8C0E2	0.405823	0.941	FALSE	0.00333	-0.00544	-0.00303
Vps28	Q9D1C8	0.108402	0.879	FALSE	-0.00811	0.0115	0.00312
Vps29	Q9QZ88	0.916184	0.964	FALSE	0.00053	-0.00379	-0.00346
Vps33a	Q9D2N9	0.436848	0.944	FALSE	0.00468	-0.00348	0.00302
Vps33b	P59016	0.0660822	0.842	FALSE	0.00806	-0.00607	0.00182
Vps35	Q9EQH3	0.0280918	0.756	FALSE	0.00669	-0.00691	-0.000588
Vps36	Q91XD6	0.795587	0.961	FALSE	-0.00145	-0.0047	-0.00659
Vps37b	Q8R0J7	0.363863	0.938	FALSE	-0.00649	0.0125	0.00273
Vps37c	Q8R105	0.181785	0.908	FALSE	-0.00925	0.00416	-0.00444
Vps41	Q5KU39	0.920505	0.964	FALSE	-0.00555	-0.0355	-0.0355
Vps45	P97390	0.148958	0.898	FALSE	0.00487	-0.00777	-0.00235
Vps4a	Q8VEJ9	0.61651	0.954	FALSE	0.00522	-0.0111	-0.00236
Vps4b	P46467	0.924867	0.964	FALSE	0.000684	-0.00257	-0.000481
Vps51	Q3UVL4	0.181621	0.908	FALSE	-0.00454	-0.00779	-0.0119
Vps52	Q8C754	0.678508	0.957	FALSE	-0.00139	-0.0057	-0.00735
Vps53	Q8CCB4	0.908969	0.964	FALSE	0.000573	-0.00737	-0.00649
Vsnl1	P62761	0.134671	0.892	FALSE	0.0105	-0.00704	0.0036
Vta1	Q9CR26	0.0146354	0.667	FALSE	-0.018	0.0218	0.00599
Vwa5a	Q99KC8	0.262482	0.925	FALSE	0.0037	0.00591	0.00938
Vwa8	Q8CC88	0.445851	0.944	FALSE	0.00375	-0.00285	0.00113
Wars	P32921-2	0.387312	0.94	FALSE	-0.00238	0.00158	0.000568
Wasf1	Q8R5H6	0.261144	0.925	FALSE	0.00352	-0.00816	-0.00577
Wasf3	Q8VHI6	0.513727	0.949	FALSE	0.00245	-0.00292	-0.00104
Wash1	Q8VDD8	0.472359	0.946	FALSE	0.00374	-0.00359	0.00162
Wasl	Q91YD9	0.0137987	0.658	FALSE	-0.00655	0.00893	0.00165
Wbp11	Q923D5	0.857702	0.963	FALSE	0.00668	-0.0241	-0.0212
Wbp2	P97765	0.0549564	0.826	FALSE	-0.00796	0.00781	-0.00107
Wdfy3	Q6VNB8	0.586362	0.953	FALSE	-0.00176	-0.00285	-0.00443
Wdr1	O88342	0.0971289	0.871	FALSE	0.00361	0.0031	0.00671
Wdr11	Q8K1X1	0.761545	0.96	FALSE	-0.00219	-0.00469	-0.00666
Wdr13	Q91V09	0.736711	0.959	FALSE	-0.00106	-0.00357	-0.00418
Wdr20	Q9D5R2	0.11377	0.882	FALSE	-0.0146	-0.00415	-0.0199
Wdr26	Q8C6G8	0.198788	0.913	FALSE	-0.00693	0.00349	-0.00268
Wdr37	Q8CBE3	0.682383	0.957	FALSE	-0.0013	0.00295	0.00221
Wdr44	Q6NVE8	0.0638774	0.839	FALSE	-0.00707	0.00655	-0.00196
Wdr45	Q91VM3-2	0.831483	0.962	FALSE	-0.00165	-0.0053	-0.00671
Wdr45b	Q9CR39	0.467632	0.946	FALSE	-0.00527	0.0288	0.0241
Wdr47	Q8CGF6	0.916814	0.964	FALSE	-0.000544	0.000108	-0.00103
Wdr48	Q8BH57	0.0388723	0.792	FALSE	0.00927	-0.0181	-0.00871
Wdr54	Q9R0D8	0.00589369	0.514	FALSE	-0.00954	0.00606	-0.00487
Wdr61	Q9ERF3	0.797142	0.961	FALSE	-0.00142	-0.00706	-0.00807
Wdr7	Q920I9-2	0.0545547	0.826	FALSE	-0.00673	0.00237	-0.00396
Wdr77	Q99J09	0.764785	0.96	FALSE	0.00116	0.000705	0.00231
Wdr81	Q5ND34-3	0.85492	0.962	FALSE	-0.00121	-9.06e-05	-0.000301
Wdr82	Q8BFQ4	0.91566	0.964	FALSE	-0.000693	0.00959	0.00956
Wdr91	Q7TMQ7	0.20368	0.914	FALSE	0.00654	-0.00924	-0.0016
Wdyhv1	Q80WB5	0.418241	0.942	FALSE	-0.00447	0.00488	0.00168
Wfs1	P56695	0.948093	0.965	FALSE	0.000581	-0.00404	-0.00352
Wipf2	Q6PEV3	0.269522	0.926	FALSE	0.00465	-0.0099	-0.00653
Wipf3	P0C7L0	0.281166	0.928	FALSE	-0.00469	0.00927	0.00268
Wipi2	Q80W47	0.767693	0.96	FALSE	0.00179	-0.0114	-0.00957
Wrnip1	Q91XU0	0.602795	0.953	FALSE	-0.00634	0.00757	-0.0008
Xdh	Q00519	0.912955	0.964	FALSE	0.00127	0.0292	0.0328
Xpnpep1	Q6P1B1	0.172469	0.906	FALSE	-0.00455	0.0025	-0.00337
Xpo1	Q6P5F9	0.184096	0.909	FALSE	0.00407	-0.0109	-0.00605
Xpo5	Q924C1	0.356163	0.937	FALSE	-0.00529	-0.00191	-0.00643
Xpo6	Q924Z6	0.232848	0.92	FALSE	-0.0117	0.00514	-0.00519
Xpo7	Q9EPK7	0.85392	0.962	FALSE	0.000611	-0.000369	-0.000561
Xpot	Q9CRT8	0.543164	0.95	FALSE	-0.00329	-0.00307	-0.00636
Yars	Q91WQ3	0.237513	0.921	FALSE	-0.00263	0.00215	0.000111
Yars2	Q8BYL4	0.704265	0.958	FALSE	0.00277	0.0119	0.0145
Ybx1	P62960	0.951091	0.965	FALSE	-0.00216	-0.00928	-0.0144
Yjefn3	F6W8I0	0.129268	0.89	FALSE	-0.00975	0.00443	-0.00682
Ykt6	Q9CQW1	0.00207251	0.358	FALSE	-0.0137	0.00589	-0.0071
Yrdc	Q3U5F4	0.111658	0.881	FALSE	0.0599	-0.0536	0.0068
Ywhab	Q9CQV8-2	0.334497	0.935	FALSE	-0.00541	0.00998	0.00467
Ywhae	P62259	0.283009	0.928	FALSE	-0.00256	-0.000264	-0.00323
Ywhag	P61982	0.000643742	0.219	FALSE	-0.0165	0.0212	0.00382
Ywhah	P68510	0.187809	0.91	FALSE	-0.00419	0.00801	0.00355
Ywhaq	P68254	0.821624	0.961	FALSE	-0.000474	0.00177	0.0018
Ywhaz	P63101	0.0140402	0.661	FALSE	-0.00729	0.0125	0.00479
Zadh2	Q8BGC4	0.514489	0.949	FALSE	0.00475	-0.000244	0.00469
Zc2hc1a	Q8BJH1	0.0218702	0.724	FALSE	-0.0101	0.00342	-0.00704
Zc3hc1	Q80YV2-2	0.033658	0.777	FALSE	-0.0321	0.0344	-1.13e-05
Zcchc6	Q5BLK4	0.162562	0.902	FALSE	-0.0626	0.0361	-0.023
Zfr	O88532	0.196037	0.912	FALSE	0.00973	-0.00225	0.00916
Zfyve1	Q810J8	0.0298004	0.763	FALSE	-0.0145	-0.00479	-0.0191
Znfx1	Q8R151	0.51238	0.949	FALSE	0.00814	-0.00721	-0.00115
Zpr1	Q62384	0.189408	0.91	FALSE	-0.00641	-0.00591	-0.0127
Zranb2	Q9R020	0.736212	0.959	FALSE	-0.00338	-0.00751	-0.00877
Zwint	Q9CQU5	0.465672	0.946	FALSE	-0.00489	0.00754	0.00198
Zyg11b	Q3UFS0	0.160078	0.902	FALSE	0.00533	-0.00932	-0.00313
Zyx	Q62523	0.844728	0.962	FALSE	0.00112	0.00761	0.00765

### Sheet: synlateON24 vs synOFF24
name	ID	lateON24M_vs_OFF24M_p.val	lateON24M_vs_OFF24M_p.adj	lateON24M_vs_OFF24M_significant	lateON24M_vs_OFF24M_ratio	lateON24M_centered	OFF24M_centered
Acadsb	Q9DBL1	0.226219	0.928	FALSE	0.0055	0.00527	-0.00011
Ak4	Q9WUR9	0.0123337	0.754	FALSE	-0.0151	-0.00215	0.00769
Akr1b7	P21300	0.00636347	0.682	FALSE	0.0248	0.014	-0.0135
Alg2	Q9DBE8	1.91306e-07	0.00445	TRUE	0.0444	0.00756	-0.0314
Anxa3	O35639	0.0349709	0.839	FALSE	-0.00785	0.00552	0.012
Atp1a1	Q8VDN2	1.2401e-05	0.0851	TRUE	0.0623	0.0146	-0.0424
Atp1a2	Q6PIE5	1.55811e-05	0.09	TRUE	0.13	0.0342	-0.0913
Atp1a3	Q6PIC6	5.20234e-07	0.0104	TRUE	0.0645	0.0141	-0.0502
Atp1b1	P14094	6.17667e-06	0.067	TRUE	0.069	0.0144	-0.0525
Atp2a2	O55143	9.25793e-06	0.078	TRUE	0.0223	0.00297	-0.0196
Atp2b1	G5E829	1.82664e-05	0.0949	TRUE	0.0981	0.0309	-0.0661
Atp2b2	Q9R0K7	0.000120373	0.241	FALSE	0.0963	0.0171	-0.0656
Btbd17	Q9DB72	0.0149456	0.772	FALSE	0.0255	-0.0049	-0.0267
Ca2	P00920	0.0391368	0.847	FALSE	-0.00546	0.00876	0.0141
Cadm2	Q8BLQ9-3	6.60713e-08	0.1051	FALSE	0.187	0.0477	-0.138
Cdkn1b	P46414	1.47589e-05	0.0889	TRUE	0.0301	-0.00229	-0.031
Ckb	Q04447	1.58486e-05	0.0904	TRUE	-0.0113	-0.000107	0.0114
Cops8	Q8VBV7	0.000138076	0.252	FALSE	0.0168	0.0016	-0.0141
Crk	Q64010	0.000279469	0.312	FALSE	-0.0131	0.00465	0.0165
Crtc1	Q68ED7	0.0171408	0.784	FALSE	0.0159	-0.00566	-0.0235
D3Ertd751e	Q8BGN2	0.00037964	0.347	FALSE	-0.0243	-0.00122	0.0238
Dak	Q8VC30	0.743581	0.959	FALSE	0.00153	0.00769	0.00769
Dhdh	Q9DBB8	0.540507	0.952	FALSE	-0.00277	0.00569	0.0108
Dld	O08749	1.27507e-05	0.0857	TRUE	0.0256	0.00609	-0.0185
Ensa	P60840	0.0298748	0.828	FALSE	0.0117	0.0041	-0.00265
Esyt1	Q3U7R1	2.22452e-05	0.104	FALSE	0.0947	0.00735	-0.0919
Faah	O08914	1.44203e-06	0.0263	TRUE	0.04	0.0187	-0.0229
Fah	P35505	0.191016	0.922	FALSE	-0.00358	0.00645	0.0106
Flii	Q9JJ28	7.66556e-06	0.073	TRUE	0.0393	0.00151	-0.0396
Gabarapl1	Q8R3R8	0.35883	0.941	FALSE	0.00505	0.00874	0.00642
Glrx	Q9QUH0	0.966094	0.964	FALSE	0.00021	0.0114	0.00873
Gnai2	P08752	7.76802e-05	0.204	FALSE	0.0473	0.0111	-0.0338
Golph3	Q9CRA5	0.102202	0.898	FALSE	0.0114	0.00681	-0.00236
Gpm6a	P35802	5.42837e-05	0.173	FALSE	0.0981	0.0237	-0.0718
Gpt	Q8QZR5	0.000487784	0.377	FALSE	-0.0155	0.0061	0.0239
Gstm7	Q80W21	0.970399	0.964	FALSE	-0.000133	0.00976	0.0115
Hnrnpf	Q9Z2X1	0.000165564	0.267	FALSE	0.0423	0.00568	-0.0379
Ina	P46660	1.6188e-07	0.00393	TRUE	0.146	0.0485	-0.101
Ints3	Q7TPD0	0.202938	0.924	FALSE	0.0065	0.00341	-0.0023
Lrrc47	Q505F5	3.01665e-09	3.42e-05	TRUE	0.0287	0.00531	-0.0214
Lsm14a	Q8K2F8	1.20374e-05	0.0844	TRUE	-0.0323	-0.0245	0.00768
Map1b	P14873	1.92434e-05	0.0965	TRUE	0.0145	0.00293	-0.0119
Mettl13	Q91YR5	7.81099e-06	0.0736	TRUE	0.0335	0.0118	-0.0211
Mtpn	P62774	0.110828	0.902	FALSE	-0.00568	0.00774	0.0155
Myh10	Q61879	3.15025e-07	0.00709	TRUE	0.0216	-0.00167	-0.0253
Myh9	Q8VDD5	3.98519e-07	0.00851	TRUE	0.0264	0.00616	-0.0219
Myl12b	Q3THE2	0.000268803	0.309	FALSE	0.0146	0.00239	-0.014
Myo18a	Q9JMH9-6	1.14932e-05	0.0834	TRUE	0.0192	0.000536	-0.0183
Ncbp1	Q3UYV9	1.55079e-05	0.0899	TRUE	0.0412	0.0278	-0.0108
Nebl	Q9DC07	5.17682e-06	0.0618	TRUE	0.034	0.000309	-0.0329
Nefh	P19246	7.60582e-08	0.00188	TRUE	0.163	0.0397	-0.134
Nefl	P08551	6.28074e-07	0.0118	TRUE	0.196	0.0489	-0.148
Nefm	P08553	3.94752e-06	0.0538	TRUE	0.104	0.0352	-0.0752
Npm1	Q61937	6.87137e-06	0.07	TRUE	0.0229	0.00319	-0.0206
Nptn	P97300	9.58854e-06	0.0789	TRUE	0.0789	0.0283	-0.053
Nucks1	Q80XU3	8.72667e-06	0.0765	TRUE	0.0455	0.0284	-0.0135
Nutf2	P61971	0.00214728	0.549	FALSE	-0.0145	-0.000975	0.0161
Pfdn5	Q9WU28	0.00107516	0.475	FALSE	-0.0176	0.00994	0.0282
Pfdn6	Q03958	0.456782	0.948	FALSE	-0.00412	0.00212	0.00459
Pfn1	P62962	0.000212027	0.289	FALSE	-0.0109	-0.00403	0.00533
Ppid	Q9CR16	7.96435e-06	0.0741	TRUE	-0.0128	-0.0033	0.00643
Ppp1r9b	Q6R891	0.00191037	0.537	FALSE	0.04	0.00354	-0.0341
Ppt1	O88531	0.000166525	0.268	FALSE	-0.0271	0.0113	0.0363
Prkar2a	P12367	4.77713e-08	0.00151	TRUE	-0.0268	0.00327	0.029
Prkar2b	P31324	1.19394e-05	0.0842	TRUE	-0.0236	-0.00749	0.0166
Prune2	Q52KR3	0.127261	0.907	FALSE	-0.00786	-0.00517	5.72e-05
Psip1	Q99JF8	0.638017	0.956	FALSE	0.00218	0.0113	0.0106
Rabgap1l.1	A6H6A9-3	0.112816	0.902	FALSE	-0.00846	0.00279	0.00782
Rabggta	Q9JHK4	9.93934e-05	0.225	FALSE	0.0152	0.00254	-0.0113
Rap1gds1	E9Q912	0.254281	0.932	FALSE	0.00258	0.0031	0.00163
Rpl34	Q9D1R9	1.34317e-05	0.0869	TRUE	0.0301	0.00615	-0.0264
Rplp1	P47955	0.0120414	0.751	FALSE	0.0175	0.00112	-0.0219
Rplp2	P99027	4.40656e-06	0.0571	TRUE	0.0466	0.0136	-0.0312
Rps15	P62843	0.000453606	0.368	FALSE	0.0227	0.00934	-0.0149
Serbp1	Q9CY58-2	0.00407789	0.625	FALSE	0.0156	-0.00928	-0.0282
Slc1a3	P56564	1.81903e-05	0.1104	FALSE	0.26	0.0762	-0.162
Slc27a4	Q91VE0	0.00488558	0.649	FALSE	0.0171	0.00246	-0.016
Snrpd1	P62315	7.89801e-06	0.0739	TRUE	0.0403	0.0154	-0.0206
Snta1	Q61234	0.00798141	0.708	FALSE	-0.0159	0.00349	0.0232
Sptbn1	Q62261	0.000286841	0.314	FALSE	0.0229	0.00438	-0.0173
Srsf1	Q6PDM2-3	0.00011284	0.236	FALSE	0.0773	0.0215	-0.0606
Tecpr1	Q80VP0	0.000139425	0.253	FALSE	0.0209	0.00354	-0.0169
Thy1	P01831	1.41788e-05	0.0881	TRUE	0.0673	0.0153	-0.0488
Tom1	O88746	6.80117e-05	0.192	FALSE	-0.0189	-0.000312	0.0177
Tpd52	Q62393-3	2.62208e-06	0.0418	TRUE	-0.0303	-0.00903	0.0166
Tppp	Q7TQD2	0.000849204	0.447	FALSE	-0.0114	0.00278	0.0153
Tstd3	Q9D0B5	9.00466e-06	0.0773	TRUE	-0.0409	-0.0121	0.0272
Urm1	Q9D2P4	0.280041	0.935	FALSE	0.00639	-0.00228	-0.00507
Vps13c	Q8BX70-2	1.92449e-05	0.1065	FALSE	-0.0304	-0.0191	0.0107
Znf207	Q9JMD0-4	0.616841	0.955	FALSE	-0.00188	-0.000928	-0.00137
37500	P42208	0.0305434	0.83	FALSE	-0.0111	0.00487	0.0141
37865	Q9Z1S5	0.213824	0.926	FALSE	0.00343	-0.000514	-0.00582
38596	Q9Z2Q6	0.399885	0.944	FALSE	-0.00249	0.00191	0.00285
38961	Q9R1T4-2	0.0256209	0.817	FALSE	-0.00888	-0.00482	0.00243
39326	O55131	0.018783	0.792	FALSE	-0.00663	-0.00215	0.00306
39692	Q8CHH9	0.00116871	0.485	FALSE	-0.015	-0.00907	0.00441
40057	Q80UG5-3	0.0183437	0.79	FALSE	-0.00817	-0.00581	0.00364
A0A1W2P872	A0A1W2P872	0.888548	0.963	FALSE	0.000752	-0.00645	-0.00296
Aacs	Q9D2R0	0.482499	0.949	FALSE	-0.00498	-0.0133	-0.00436
Aagab	Q8R2R3	0.0287533	0.825	FALSE	-0.0125	-0.0138	-0.00584
Aak1	Q3UHJ0	0.0601409	0.872	FALSE	0.00495	-0.00153	-0.00582
Aamdc	Q8R0P4	0.527701	0.951	FALSE	0.00739	0.00755	0.00438
Aars	Q8BGQ7	0.218273	0.927	FALSE	-0.00306	-0.002	0.00141
Aarsd1	Q3THG9	0.0064047	0.682	FALSE	-0.0105	-0.000942	0.00799
Abat	P61922	0.564328	0.953	FALSE	-0.00227	0.00283	0.00404
Abce1	P61222	0.664459	0.956	FALSE	-0.00149	-0.00256	-0.00141
Abcf1	Q6P542	0.360825	0.942	FALSE	-0.00479	-0.00512	-0.00122
Abcf2	Q99LE6	0.0456634	0.856	FALSE	0.0185	0.0141	-0.00798
Abcf3	Q8K268	0.0627274	0.874	FALSE	0.0111	0.00393	-0.00537
Abhd10	Q6PE15	0.0362273	0.842	FALSE	-0.0193	0.00286	0.0191
Abhd11	Q8K4F5	0.0299747	0.828	FALSE	-0.0159	-0.000669	0.0153
Abhd12	Q99LR1	0.148334	0.913	FALSE	0.016	0.00356	-0.00651
Abhd14b	Q8VCR7	0.370225	0.942	FALSE	-0.00561	-0.00825	0.000173
Abhd6	Q8R2Y0-2	0.067917	0.878	FALSE	0.0321	0.000573	-0.0285
Abi2	P62484	0.0981846	0.896	FALSE	-0.00726	-0.00613	0.00159
Abl2	Q4JIM5	0.00310748	0.588	FALSE	-0.0125	-0.0106	0.00427
Ablim1	Q8K4G5-4	0.175159	0.919	FALSE	-0.0222	-0.0294	-0.0112
Ablim2	Q8BL65-2	0.0369838	0.843	FALSE	-0.0535	-0.0233	0.0224
Abr	Q5SSL4	0.478052	0.949	FALSE	-0.00169	0.000291	0.00312
Abracl	Q4KML4	0.692356	0.957	FALSE	0.00361	-0.0035	-0.00349
Acaa1a	Q921H8	0.757745	0.959	FALSE	-0.00462	-0.00109	0.000163
Acaa2	Q8BWT1	0.59822	0.954	FALSE	0.00246	0.00142	-0.00092
Acaca	Q5SWU9	0.921534	0.963	FALSE	-0.000344	0.00133	0.000835
Acad9	Q8JZN5	0.754202	0.959	FALSE	0.00863	0.0273	0.021
Acadl	P51174	0.813832	0.961	FALSE	-0.0012	0.000568	0.00174
Acadm	P45952	0.848473	0.962	FALSE	-0.00149	0.00214	0.00411
Acads	Q07417	0.0657354	0.877	FALSE	0.0118	0.00828	-0.00541
Acadvl	P50544	0.640807	0.956	FALSE	-0.00302	0.0056	0.0103
Acan	Q61282	0.355936	0.941	FALSE	0.00962	0.00917	0.00422
Acap2	Q6ZQK5	0.581039	0.953	FALSE	-0.00281	-0.00156	0.000584
Acat1	Q8QZT1	0.354722	0.941	FALSE	0.00578	0.00409	-0.00156
Acat2	Q8CAY6	0.536624	0.952	FALSE	-0.0017	0.000779	0.00316
Acbd6	Q9D061	0.0450944	0.855	FALSE	-0.012	0.00198	0.0122
Acin1	Q9JIX8-4	0.0394958	0.847	FALSE	0.0891	0.0266	-0.0574
Acly	Q91V92	0.00496253	0.651	FALSE	0.00715	0.00256	-0.00503
Aco1	P28271	0.00620291	0.679	FALSE	0.00634	0.00363	-0.00214
Aco2	Q99KI0	0.0983788	0.896	FALSE	-0.00872	0.00362	0.0109
Acot1	O55137	0.37659	0.943	FALSE	-0.00263	0.0022	0.00516
Acot11	Q8VHQ9	0.0140625	0.766	FALSE	-0.0176	-0.00146	0.00813
Acot13	Q9CQR4	0.386759	0.943	FALSE	0.00555	0.00491	-0.000327
Acot2	Q9QYR9	0.10342	0.899	FALSE	-0.0127	-0.00383	0.00678
Acot7	Q91V12-2	0.188367	0.922	FALSE	-0.00347	-0.000747	0.00201
Acot9	Q9R0X4	0.846197	0.962	FALSE	0.00114	-0.000108	-0.00168
Acp1	Q9D358	0.161333	0.916	FALSE	0.00747	-0.00274	-0.00816
Acsbg1	Q99PU5	0.0526053	0.865	FALSE	0.00625	0.00415	-0.00407
Acsf2	Q8VCW8	0.137485	0.91	FALSE	0.00804	0.0081	0.00187
Acsf3	Q3URE1	0.195085	0.923	FALSE	0.0113	0.0242	0.0126
Acsl6	Q91WC3	2.19263e-05	0.103	FALSE	0.0258	0.00749	-0.0219
Acss1	Q99NB1	0.0520931	0.864	FALSE	-0.0116	-0.00327	0.00745
Acss2	Q9QXG4	0.182633	0.921	FALSE	0.00612	0.00532	0.0013
Actbl2	Q8BFZ3	0.0216599	0.804	FALSE	0.0213	-0.00269	-0.0218
Actc1	P68033	0.20562	0.925	FALSE	0.00723	0.00569	0.000522
Actg1	P63260	0.450308	0.947	FALSE	0.00223	-0.00073	-0.00287
Actl6b	Q99MR0	0.60863	0.954	FALSE	0.00338	0.00258	-0.00132
Actn1	Q7TPR4	0.179901	0.92	FALSE	0.0107	-0.00426	-0.0151
Actn4	P57780	0.000148593	0.259	FALSE	0.0413	0.0072	-0.03
Actr10	Q9QZB7	0.188757	0.922	FALSE	0.00358	-0.000531	-0.00346
Actr1a	P61164	0.226057	0.928	FALSE	-0.0032	0.0015	0.00434
Actr1b	Q8R5C5	0.796843	0.96	FALSE	-0.00122	0.0125	0.0138
Actr2	P61161	0.000168446	0.269	FALSE	0.0114	0.000459	-0.0108
Actr3	Q99JY9	0.391113	0.944	FALSE	0.00179	-0.000474	-0.00266
Actr3b	Q641P0	0.0649061	0.876	FALSE	-0.00851	-0.00586	0.00192
Acy1	Q99JW2	0.544451	0.952	FALSE	0.00309	0.0103	0.0082
Acyp1	P56376	0.492921	0.95	FALSE	-0.00267	-0.00101	0.00055
Acyp2	P56375	0.658426	0.956	FALSE	0.00633	0.00213	0.00227
Add1	Q9QYC0	0.244374	0.93	FALSE	0.00458	0.00423	0.0013
Add2	Q9QYB8	0.372839	0.943	FALSE	0.00459	0.00108	-0.00308
Adh5	P28474	0.188367	0.922	FALSE	0.0036	0.00781	0.00452
Adi1	Q99JT9	0.51009	0.95	FALSE	-0.00328	0.000555	0.0119
Adk	P55264	0.51735	0.951	FALSE	-0.0561	-0.00926	0.0281
Ado	Q6PDY2	0.00706461	0.694	FALSE	-0.00977	-0.00381	0.00844
Adprh	P54923	0.0654413	0.877	FALSE	-0.006	-0.00267	0.0046
Adprhl2	Q8CG72	0.953321	0.964	FALSE	-0.000264	0.00109	0.00183
Adrbk1	Q99MK8	0.805039	0.96	FALSE	0.000865	-0.00155	-0.00224
Adrm1	Q9JKV1	0.570485	0.953	FALSE	-0.00252	-0.0103	-0.00753
Adsl	P54822	0.322853	0.939	FALSE	0.00304	0.00229	0.000372
Adss	P46664	0.0096818	0.729	FALSE	-0.00992	0.00387	0.0134
Adssl1	P28650	0.301839	0.937	FALSE	0.0035	0.0181	0.0137
Aftph	Q80WT5-2	0.011441	0.746	FALSE	0.0157	-0.0051	-0.0171
Ag2	Q3UPL5	0.0130383	0.759	FALSE	0.136	0.0533	-0.0766
Agap1	Q8BXK8	0.0616029	0.873	FALSE	-0.013	-0.00646	0.00445
Agap2	Q3UHD9-2	0.202143	0.924	FALSE	-0.016	-0.0111	0.00222
Agap3	Q8VHH5	0.122072	0.906	FALSE	-0.00717	0.00423	0.0102
Agfg1	Q8K2K6-3	0.0960272	0.895	FALSE	-0.0069	-0.00973	-0.00493
Agfg2	Q80WC7	0.0994153	0.897	FALSE	-0.00874	-0.00145	0.00721
Ago2	Q8CJG0	0.393948	0.944	FALSE	0.00376	-0.000737	-0.00716
Agpat1	O35083	0.137278	0.91	FALSE	0.0113	0.00115	-0.00632
Ahcy	P50247	0.186174	0.921	FALSE	-0.00441	-0.000282	0.00554
Ahcyl1	Q80SW1	0.299207	0.936	FALSE	0.00429	-0.004	-0.00624
Ahcyl2	Q68FL4	0.278871	0.934	FALSE	0.00592	0.00457	-0.000353
Ahi1	Q8K3E5-2	0.673535	0.957	FALSE	-0.00357	-0.00504	-0.00483
Ahsa1	Q8BK64	0.487744	0.949	FALSE	0.0024	-0.00387	-0.00717
Ahsg	P29699	0.0537391	0.866	FALSE	0.0546	0.0428	-0.00755
Aida	Q8C4Q6	0.0870634	0.891	FALSE	0.0179	0.000729	-0.00938
Aimp1	P31230	0.561589	0.953	FALSE	-0.00277	-0.000912	0.00177
Aimp2	Q8R010	0.966034	0.964	FALSE	0.000164	0.00057	-4.57e-05
Aip	O08915	0.0731271	0.882	FALSE	-0.00698	-0.00217	0.00627
Ak1	Q9R0Y5	0.00172799	0.527	FALSE	-0.0112	0.00476	0.0159
Ak2	Q9WTP6-2	0.599909	0.954	FALSE	-0.00303	-0.00253	-0.00335
Ak3	Q9WTP7	0.947415	0.964	FALSE	-0.000367	0.00136	0.00247
Ak5	Q920P5	0.00316118	0.591	FALSE	-0.0114	-0.00614	0.00402
Akap10	O88845	0.473115	0.949	FALSE	0.00455	-0.00154	-0.00696
Akap12	Q9WTQ5	0.72593	0.958	FALSE	-0.00127	-0.0035	-0.00224
Akap5	D3YVF0	0.000203176	0.285	FALSE	-0.0433	-0.0154	0.0337
Akap9	Q70FJ1-3	0.336885	0.94	FALSE	-0.00731	-0.0115	0.000363
Akr1a1	Q9JII6	0.0379698	0.845	FALSE	0.00617	-0.0021	-0.00422
Akr1b1	P45376	0.856062	0.962	FALSE	-0.000407	7.84e-05	0.00113
Akr1b8	P45377	0.0353531	0.84	FALSE	-0.0113	-0.0177	-0.00711
Akr1e2	Q9DCT1	0.416414	0.945	FALSE	-0.00375	-0.00438	-0.00161
Akr7a2	Q8CG76	0.0102132	0.735	FALSE	-0.00898	-0.00488	0.0026
Akt1	P31750	0.625023	0.955	FALSE	0.00306	-0.000494	-0.00105
Akt2	Q60823	0.73502	0.959	FALSE	-0.00205	0.00629	0.00866
Akt3	Q9WUA6	0.647862	0.956	FALSE	-0.00139	-0.00931	-0.00709
Aktip	Q64362	0.0191839	0.794	FALSE	-0.0125	0.000963	0.0148
Alad	P10518	0.0303688	0.829	FALSE	-0.00746	-0.000834	0.00392
Alb	P07724	0.0117602	0.749	FALSE	0.0212	0.011	-0.00598
Aldh18a1	Q9Z110-2	0.38153	0.943	FALSE	0.00667	-0.00338	-0.0112
Aldh1a1	P24549	0.0339823	0.837	FALSE	0.00927	0.0138	0.00311
Aldh1a2	Q62148	0.0586808	0.871	FALSE	-0.0145	-0.00482	0.00929
Aldh1b1	Q9CZS1	0.354389	0.941	FALSE	0.00788	0.00676	0.0012
Aldh1l1	Q8R0Y6	0.139857	0.911	FALSE	-0.00362	0.00374	0.0053
Aldh2	P47738	0.511848	0.95	FALSE	0.0027	0.00159	0.000154
Aldh4a1	Q8CHT0	0.0109333	0.742	FALSE	-0.0318	-0.0106	0.0185
Aldh5a1	Q8BWF0	0.825748	0.961	FALSE	-0.00114	-0.00214	-0.0023
Aldh6a1	Q9EQ20	0.694594	0.957	FALSE	0.00221	0.00651	0.00457
Aldh9a1	Q9JLJ2	0.19036	0.922	FALSE	-0.00452	0.00687	0.0109
Aldoa	P05064	0.000175321	0.272	FALSE	-0.00924	-0.00187	0.00793
Aldoc	P05063	0.267952	0.933	FALSE	-0.00247	0.00336	0.00537
Alyref	O08583	0.0513412	0.863	FALSE	0.0162	0.00445	-0.00799
Amdhd2	Q8JZV7	0.161473	0.916	FALSE	0.00561	0.0042	-0.00189
Amer2	Q8CCJ4	0.851663	0.962	FALSE	0.000811	-0.00203	-0.00545
Ampd2	Q9DBT5	0.00384778	0.618	FALSE	0.0105	-0.000778	-0.0107
Ampd3	O08739	0.76864	0.96	FALSE	0.00119	0.00475	9.62e-05
Amph	Q7TQF7	0.00248343	0.563	FALSE	-0.00917	0.00167	0.0111
Anapc1	P53995	0.0807913	0.887	FALSE	0.00904	-0.00114	-0.0098
Ank2	Q8C8R3-2	0.022411	0.807	FALSE	0.011	-8.34e-05	-0.00977
Ank3	G5E8K5-2	0.0114669	0.746	FALSE	-0.0148	-0.00669	0.00594
Ankfy1	Q810B6	0.113528	0.903	FALSE	0.00441	0.00472	0.00105
Ankmy2	Q3TPE9	0.270131	0.933	FALSE	0.00473	-0.00261	-0.0091
Ankrd13a	Q80UP5	0.0401574	0.848	FALSE	-0.0155	0.00275	0.0149
Ankrd28	Q505D1	0.697922	0.957	FALSE	0.00244	0.00642	0.00223
Anks1a	P59672	0.171345	0.919	FALSE	-0.0164	-0.0109	0.00192
Anks1b	Q8BIZ1	0.0139362	0.765	FALSE	-0.0245	-0.0165	0.00289
Anln	Q8K298	0.000589905	0.402	FALSE	-0.0402	-0.0123	0.0306
Anp32a	O35381	0.32017	0.938	FALSE	-0.00401	0.000483	0.00616
Anp32b	Q9EST5	0.804812	0.96	FALSE	-0.00232	0.0086	0.0137
Anp32e	P97822-2	0.0735816	0.883	FALSE	-0.0111	0.00753	0.0186
Anxa1	P10107	0.885478	0.962	FALSE	0.0028	-0.00607	-0.00278
Anxa11	P97384	0.432264	0.946	FALSE	0.0183	0.00577	-0.0039
Anxa2	P07356	0.19888	0.924	FALSE	0.0773	-0.0107	-0.0661
Anxa4	P97429	0.167047	0.918	FALSE	0.037	-0.00184	-0.032
Anxa5	P48036	0.0656833	0.877	FALSE	-0.0058	0.00312	0.00791
Anxa6	P14824	0.483152	0.949	FALSE	0.0524	0.0143	-0.0229
Anxa7	Q07076	0.729309	0.958	FALSE	0.00317	-0.000246	7.19e-06
Ap1b1	O35643	0.15804	0.916	FALSE	0.00509	0.00345	-0.000179
Ap1g1	P22892	0.0577964	0.87	FALSE	0.00746	-0.000683	-0.00756
Ap1m1	P35585	0.970592	0.964	FALSE	-0.000155	-0.000783	0.00104
Ap1s1	P61967	0.425839	0.946	FALSE	0.0038	-0.00344	-0.00755
Ap2a1	P17426-2	0.01926	0.794	FALSE	0.0119	0.0109	0.000481
Ap2a2	P17427	0.0101049	0.733	FALSE	0.0133	0.00595	-0.00471
Ap2b1	Q9DBG3	0.0162792	0.78	FALSE	0.0118	0.00514	-0.00404
Ap2m1	P84091	0.0597218	0.872	FALSE	0.00922	0.00183	-0.00584
Ap2s1	P62743	0.748871	0.959	FALSE	-0.00269	-0.0125	-0.00746
Ap3b1	Q9Z1T1	0.127377	0.907	FALSE	0.01	0.00121	-0.00884
Ap3b2	Q9JME5	0.239382	0.93	FALSE	0.00329	-0.00231	-0.00677
Ap3d1	O54774	0.377159	0.943	FALSE	0.00251	-0.00147	-0.00545
Ap3m1	Q9JKC8	0.236575	0.929	FALSE	0.00672	0.00204	-0.00495
Ap3m2	Q8R2R9	0.34135	0.94	FALSE	0.00408	0.000165	-0.00324
Ap3s1	Q9DCR2	0.429648	0.946	FALSE	-0.00278	0.00094	0.00263
Ap3s2	Q8BSZ2	0.118061	0.904	FALSE	0.0101	0.0024	-0.00545
Apba1	B2RUJ5	0.090863	0.893	FALSE	-0.00911	-0.00531	0.00359
Apba2	P98084	0.212452	0.926	FALSE	-0.0102	-0.00988	0.00201
Apex1	P28352	0.820736	0.961	FALSE	-0.000892	0.00468	0.0062
Api5	O35841	0.408777	0.945	FALSE	0.00506	0.00858	0.00411
Apip	Q9WVQ5	0.133818	0.909	FALSE	-0.00911	-0.00346	0.000251
Aplp1	Q03157	0.00159028	0.519	FALSE	-0.0333	-0.00449	0.025
Apoa1	Q00623	0.0400048	0.848	FALSE	0.0635	0.0273	-0.0204
Apoa1bp	Q8K4Z3	0.151185	0.914	FALSE	-0.00397	-0.00195	0.00304
Apoe	P08226	0.659093	0.956	FALSE	0.00215	0.0115	0.00676
App	P12023-2	0.000236767	0.298	FALSE	-0.0183	-0.00731	0.00898
Appl1	Q8K3H0	0.0180619	0.789	FALSE	-0.00624	-0.00286	0.0029
Appl2	Q8K3G9	0.542981	0.952	FALSE	0.00298	0.00127	-0.00129
Aprt	P08030	0.00023208	0.297	FALSE	0.0179	0.0107	-0.00826
Araf	P04627	0.251486	0.931	FALSE	-0.00828	0.00282	0.00595
Arcn1	Q5XJY5	0.254457	0.932	FALSE	-0.00393	-0.0044	-0.00123
Arf3	P61205	0.167076	0.918	FALSE	0.00396	0.00734	0.00526
Arf4	P61750	0.589394	0.954	FALSE	-0.00596	0.00937	0.0157
Arf5	P84084	0.655658	0.956	FALSE	-0.00174	-0.000341	0.00425
Arfgap1	Q9EPJ9-2	0.0405292	0.849	FALSE	-0.00868	-0.0113	-0.00227
Arfgap2	Q99K28	0.416647	0.945	FALSE	0.0157	0.0125	-0.00893
Arfgap3	Q9D8S3	0.053542	0.866	FALSE	-0.0905	-0.0211	0.0681
Arfgef1	G3X9K3	0.711468	0.958	FALSE	0.00106	-0.00397	-0.00587
Arfgef2	A2A5R2	0.693624	0.957	FALSE	0.00137	-0.000436	-0.00337
Arfgef3	Q3UGY8	0.530993	0.951	FALSE	0.00229	0.00424	0.000877
Arfip1	G5E8V9-2	0.0506202	0.862	FALSE	-0.0178	-0.014	0.00226
Arfip2	Q8K221	0.192918	0.923	FALSE	-0.00715	-0.013	-0.00504
Arhgap1	Q5FWK3	0.00801638	0.708	FALSE	-0.0106	-0.000427	0.0102
Arhgap23	Q69ZH9	0.104768	0.899	FALSE	-0.0114	-0.0232	-0.0143
Arhgap26	Q6ZQ82	0.133842	0.909	FALSE	0.0102	0.00316	-0.0085
Arhgap32	Q811P8	0.821572	0.961	FALSE	-0.00108	-0.00729	-0.00604
Arhgap35	Q91YM2	0.694065	0.957	FALSE	-0.000896	-0.00126	0.000644
Arhgap5	P97393	0.000783088	0.437	FALSE	-0.0115	-0.00168	0.00822
Arhgdia	Q99PT1	0.0132877	0.761	FALSE	-0.0064	0.00512	0.0121
Arhgdib	Q61599	0.419108	0.946	FALSE	-0.00753	0.0127	0.0187
Arhgef12	Q8R4H2	0.948542	0.964	FALSE	-0.000359	0.0107	0.01
Arhgef18	Q6P9R4-1	0.340483	0.94	FALSE	-0.00658	0.00686	0.0118
Arhgef2	Q60875-5	0.461293	0.948	FALSE	0.00425	-0.00595	-0.0109
Arhgef9	Q3UTH8-2	0.150428	0.914	FALSE	-0.00941	-0.0014	0.00738
Arid1a	A2BH40	0.0568279	0.869	FALSE	-0.0118	0.000366	0.0111
Arid1b	E9Q4N7	0.587773	0.954	FALSE	-0.0228	-0.00299	0.0126
Arih1	Q9Z1K5	0.621984	0.955	FALSE	-0.00212	-0.0038	-0.000736
Arl1	P61211	0.0192995	0.794	FALSE	0.0134	0.00122	-0.0117
Arl2	Q9D0J4	0.183908	0.921	FALSE	0.00881	0.00524	-0.00443
Arl3	Q9WUL7	0.00786775	0.706	FALSE	-0.00994	-0.00126	0.00812
Arl6	O88848	0.613012	0.955	FALSE	0.00369	0.00507	0.000941
Arl6ip5	Q8R5J9	0.0626749	0.874	FALSE	0.0098	0.0156	0.00354
Arl8a	Q8VEH3	0.149521	0.914	FALSE	0.00863	0.00226	-0.00612
Armc1	Q9D7A8	0.459973	0.948	FALSE	0.00502	0.00327	-0.00463
Armc6	Q8BNU0	0.0730527	0.882	FALSE	0.00838	-0.00135	-0.0112
Armc8	Q9DBR3	0.0863063	0.89	FALSE	0.00832	-0.000532	-0.0127
Armcx3	Q8BHS6	0.227854	0.928	FALSE	-0.0669	-0.0483	0.0146
Armt1	A6H630	0.379454	0.943	FALSE	-0.00291	0.00303	0.00413
Arpc1a	Q9R0Q6	0.158685	0.916	FALSE	-0.00319	-0.00168	0.00121
Arpc1b	Q9WV32	0.33767	0.94	FALSE	0.0078	0.00839	-8.86e-05
Arpc2	Q9CVB6	0.99717	0.965	FALSE	1.05e-05	-0.00389	-0.00335
Arpc3	Q9JM76	0.396822	0.944	FALSE	-0.0027	-0.0103	-0.00682
Arpc4	P59999	0.0165982	0.781	FALSE	0.00965	0.00222	-0.00606
Arpc5	Q9CPW4	0.66898	0.957	FALSE	0.00212	0.00704	0.00859
Arpc5l	Q9D898	0.151609	0.914	FALSE	0.00987	-0.00972	-0.0235
Arpin	Q9D0A3	0.634088	0.955	FALSE	-0.00341	0.00152	0.00818
Arpp19	P56212	0.529399	0.951	FALSE	-0.00374	-0.00243	0.00365
Arrb1	Q8BWG8	0.0279123	0.823	FALSE	-0.00673	0.00218	0.00843
Arsa	P50428	0.00814115	0.71	FALSE	-0.0149	-0.00151	0.0115
Arsb	P50429	0.603518	0.954	FALSE	0.0033	0.00424	0.00118
As3mt	Q91WU5	0.69295	0.957	FALSE	-0.00176	0.00256	0.00578
Asah1	Q9WV54	0.425027	0.946	FALSE	0.00527	0.00559	-0.00559
Asap1	Q9QWY8-4	0.676927	0.957	FALSE	-0.00118	-0.00353	-0.00256
Asap2	Q7SIG6	0.654274	0.956	FALSE	-0.00223	0.000526	-0.000727
Asl	Q91YI0	0.149777	0.914	FALSE	0.00524	-0.00362	-0.00729
Asna1	O54984	0.00338413	0.6	FALSE	0.0183	0.00193	-0.0169
Asns	Q61024	0.932544	0.963	FALSE	-0.00034	-0.0024	-0.00304
Aspa	Q8R3P0	0.103907	0.899	FALSE	-0.00719	0.0068	0.0168
Aspscr1	Q8VBT9	0.00159405	0.519	FALSE	-0.0123	0.00261	0.0148
Asrgl1	Q8C0M9	0.00666912	0.687	FALSE	-0.00809	-0.00467	0.00386
Ass1	P16460	0.613379	0.955	FALSE	-0.00156	0.00147	0.00297
Atcay	Q8BHE3	0.448712	0.947	FALSE	-0.00387	-0.00115	0.0026
Atf2	P16951-2	0.890728	0.963	FALSE	-0.00344	-0.0112	-0.00874
Atg16l1	Q8C0J2-3	0.0547697	0.867	FALSE	-0.0127	0.00279	0.0149
Atg2a	Q6P4T0	0.0266487	0.82	FALSE	-0.0356	-0.015	0.0142
Atg2b	Q80XK6	0.131171	0.908	FALSE	0.00533	0.0014	-0.00687
Atg3	Q9CPX6	0.257637	0.932	FALSE	-0.0037	-0.000704	0.00367
Atg4b	Q8BGE6	0.743471	0.959	FALSE	0.00161	0.00291	0.000952
Atg5	Q99J83	0.951624	0.964	FALSE	0.000697	-0.0132	-0.00722
Atg7	Q9D906	0.00466141	0.643	FALSE	0.00992	-0.00203	-0.0109
Atic	Q9CWJ9	0.604143	0.954	FALSE	-0.0012	0.000802	0.00211
Atl1	Q8BH66	0.0642837	0.876	FALSE	0.0105	0.000117	-0.0112
Atox1	O08997	0.711663	0.958	FALSE	0.00225	0.0111	0.00961
Atp1b2	P14231	0.00011332	0.236	FALSE	0.0917	0.0329	-0.0528
Atp5a1	Q03265	0.0144353	0.769	FALSE	-0.0279	-0.000437	0.0245
Atp5b	P56480	0.0648202	0.876	FALSE	-0.0332	-0.00253	0.0278
Atp6v0a1	Q9Z1G4-3	0.428586	0.946	FALSE	0.0042	0.00432	-0.000203
Atp6v0d1	P51863	0.988934	0.965	FALSE	6.6e-05	0.00377	0.00449
Atp6v1a	P50516	0.00513115	0.655	FALSE	-0.0068	-0.000255	0.00547
Atp6v1b2	P62814	0.0141105	0.766	FALSE	-0.00674	0.00276	0.00909
Atp6v1c1	Q9Z1G3	0.758126	0.959	FALSE	0.000747	0.0076	0.00706
Atp6v1d	P57746	0.0247863	0.814	FALSE	-0.00962	-0.0022	0.00562
Atp6v1e1	P50518	0.0119521	0.75	FALSE	-0.0116	-0.0115	-0.00128
Atp6v1f	Q9D1K2	0.000355435	0.34	FALSE	-0.0155	-0.00657	0.00832
Atp6v1g1	Q9CR51	0.000727674	0.428	FALSE	-0.0225	-0.0045	0.0173
Atp6v1g2	Q9WTT4	0.02495	0.815	FALSE	-0.00883	-0.0127	-0.00561
Atp6v1h	Q8BVE3	0.291768	0.936	FALSE	-0.00314	0.00237	0.00388
Atpaf1	Q811I0	0.961119	0.964	FALSE	-0.000281	0.00852	0.00772
Atpaf2	Q91YY4	0.964786	0.964	FALSE	-0.00201	0.0343	0.0247
Atxn10	P28658	0.594432	0.954	FALSE	0.00285	0.00143	-0.00221
Atxn2	O70305	0.806965	0.961	FALSE	-0.00146	-0.00255	-0.00325
Auh	Q9JLZ3	0.288164	0.935	FALSE	-0.00732	-0.00346	0.00343
Aven	Q9D9K3	0.127283	0.907	FALSE	-0.0741	-0.0446	0.0104
Avil	O88398	0.00164674	0.522	FALSE	0.113	0.0787	-0.0225
Avl9	Q80U56	0.0635962	0.875	FALSE	-0.00562	-0.00439	-0.000149
Babam1	Q3UI43	0.0212545	0.802	FALSE	-0.00773	0.00517	0.0147
Bad	Q61337	0.991245	0.965	FALSE	-0.000585	-0.025	-0.0309
Bag3	Q9JLV1	0.948978	0.964	FALSE	0.000489	-0.00209	-0.00581
Bag4	Q8CI61	0.603416	0.954	FALSE	0.0275	0.0145	-0.0391
Bag5	Q8CI32	0.96635	0.964	FALSE	-0.000196	0.00132	0.00236
Bag6	Q9Z1R2	0.524775	0.951	FALSE	0.0016	-0.00538	-0.00702
Baiap2	Q8BKX1-3	0.910541	0.963	FALSE	-0.000499	0.00227	0.00518
Basp1	Q91XV3	0.00352635	0.606	FALSE	0.0281	0.000803	-0.0244
Bax	Q07813	0.00217608	0.55	FALSE	0.0257	0.0145	-0.0106
Bcan	Q61361	0.241221	0.93	FALSE	0.0106	0.00334	-0.00483
Bcas1	Q80YN3	0.076584	0.885	FALSE	-0.0184	-0.000992	0.0175
Bcas3	Q8CCN5	0.0766168	0.885	FALSE	-0.00792	0.00383	0.00845
Bcat1	P24288	0.645026	0.956	FALSE	-0.00248	0.0109	0.0111
Bcl2l1	Q64373-3	0.639382	0.956	FALSE	0.00305	0.00448	-1.81e-05
Bcr	Q6PAJ1	0.433832	0.946	FALSE	-0.00604	0.000651	0.00197
Becn1	O88597	0.94799	0.964	FALSE	-0.000476	-8.49e-05	0.00399
Bicd2	Q921C5-2	0.106487	0.9	FALSE	-0.0144	-7.37e-05	0.0115
Bid	P70444	0.502919	0.95	FALSE	-0.00463	-0.00289	-0.00105
Bin1	O08539	0.000849677	0.447	FALSE	-0.0108	0.0013	0.0117
Bles03	Q8VD62	0.034522	0.838	FALSE	-0.0148	-0.019	-0.00503
Blmh	Q8R016	0.0037163	0.613	FALSE	-0.00661	-0.00143	0.00631
Blvra	Q9CY64	0.73649	0.959	FALSE	0.000788	0.00242	0.00212
Blvrb	Q923D2	0.0703147	0.88	FALSE	0.00751	-0.00109	-0.00653
Bola1	Q9D8S9	0.285684	0.935	FALSE	-0.00684	-0.00032	0.00973
Bola2	Q8BGS2	0.48248	0.949	FALSE	-0.00635	0.00593	0.0112
Bpgm	P15327	0.163339	0.917	FALSE	0.0073	0.00681	-0.00218
Bphl	Q8R164	0.276587	0.934	FALSE	-0.00669	-0.00351	0.00374
Bpnt1	Q9Z0S1	0.54851	0.952	FALSE	0.00164	0.00646	0.00611
Braf.1	P28028-1	0.552463	0.952	FALSE	0.00213	0.00207	-0.00029
Brcc3	P46737	0.300824	0.937	FALSE	0.00432	-0.00146	-0.00593
Bre	Q8K3W0	0.00246293	0.562	FALSE	-0.0138	-0.00973	0.0048
Brk1	Q91VR8	0.344443	0.94	FALSE	0.00572	0.00498	0.00147
Brox	Q8K2Q7	0.208134	0.925	FALSE	0.00496	0.00374	-0.00136
Brsk1	Q5RJI5	0.141737	0.911	FALSE	-0.00511	-0.012	-0.00612
Bsdc1	Q80Y55	0.54439	0.952	FALSE	-0.00454	0.00715	0.0136
Bsn	O88737	0.00270656	0.57	FALSE	-0.0157	-0.00374	0.0107
Btf3	Q64152-2	0.256055	0.932	FALSE	0.0156	1.52e-05	-0.0159
Btf3l4	Q9CQH7	0.188415	0.922	FALSE	0.00509	-0.00183	-0.0103
Bub3	Q9WVA3	0.45453	0.948	FALSE	0.00283	-0.00498	-0.00525
Bzw1	Q9CQC6	0.816873	0.961	FALSE	0.000902	0.00399	0.00447
Bzw2	Q91VK1	0.991555	0.965	FALSE	-5.18e-05	-0.00361	0.000589
C1qa	P98086	0.60472	0.954	FALSE	0.015	0.0591	0.0358
C1qb	P14106	0.0297403	0.828	FALSE	0.0214	0.0372	0.00747
C1qbp	O35658	0.923162	0.963	FALSE	-0.000512	-0.00194	-0.00197
C2cd2l	Q80X80	0.00380877	0.616	FALSE	0.0168	-0.00294	-0.0196
C2cd4cC2CD4 family	Q5HZI2	0.72368	0.958	FALSE	-0.0155	-0.0129	0.00671
Ca7	Q9ERQ8	0.712368	0.958	FALSE	-0.0154	-0.0438	0.0231
Ca8	P28651	0.695709	0.957	FALSE	0.00338	0.00231	-0.00309
Cab39	Q06138	0.518062	0.951	FALSE	0.002	0.0029	0.0014
Cabp1	Q9JLK7-2	0.99135	0.965	FALSE	0.000135	0.00854	0.0142
Cacybp	Q9CXW3	0.915755	0.963	FALSE	0.000461	-0.00115	-0.00408
Cad	B2RQC6	0.0159466	0.778	FALSE	0.0132	0.00329	-0.00994
Cadm1	Q8R5M8-4	0.24741	0.931	FALSE	0.0776	-0.00495	-0.0847
Cadm3	Q99N28	0.00273013	0.571	FALSE	0.0384	0.0107	-0.0305
Cadm4	Q8R464	0.408195	0.945	FALSE	-0.00619	0.00131	0.00863
Cadps.1	Q80TJ1-2	0.025443	0.816	FALSE	0.00618	0.00392	-0.000576
Calb1	P12658	0.691004	0.957	FALSE	-0.00206	-0.000315	0.000655
Calb2	Q08331	0.374326	0.943	FALSE	-0.00278	-0.00796	-0.00245
Calcoco1	Q8CGU1	0.0380436	0.845	FALSE	-0.0165	-0.00376	0.0142
Calr	P14211	0.220928	0.927	FALSE	-0.00687	-0.00685	-0.00319
Calu	O35887	0.929922	0.963	FALSE	0.000573	-0.00182	-0.00597
Camk1	Q91YS8	0.00107913	0.476	FALSE	-0.0104	-0.00741	0.001
Camk1d	Q8BW96	0.165773	0.917	FALSE	-0.00603	-0.00296	0.00305
Camk2a	P11798	0.0331205	0.835	FALSE	-0.0599	-0.0396	0.00232
Camk2b	P28652	0.0329165	0.835	FALSE	-0.0482	-0.0324	0.00137
Camk2d	Q6PHZ2-5	0.0802569	0.887	FALSE	-0.0384	-0.0421	-0.0131
Camk4	P08414	0.0100491	0.733	FALSE	-0.0098	-0.0071	0.00177
Camkk1	Q8VBY2	0.708448	0.958	FALSE	0.00126	0.000204	0.000164
Camkk2	Q8C078	0.0354615	0.84	FALSE	-0.00798	-0.00261	0.0055
Camkv	Q3UHL1	0.23542	0.929	FALSE	-0.00829	-0.00364	0.0108
Camsap1	A2AHC3	0.000386238	0.349	FALSE	0.0149	0.00205	-0.00987
Camsap2	Q8C1B1	0.0834758	0.889	FALSE	0.00822	0.00618	-0.00125
Cand1	Q6ZQ38	0.00400661	0.623	FALSE	0.0102	0.00545	-0.00489
Canx	P35564	0.173521	0.919	FALSE	0.0107	-0.00578	-0.0159
Cap1	P40124	0.823597	0.961	FALSE	-0.000492	-0.000687	0.000684
Cap2	Q9CYT6	0.980727	0.965	FALSE	6.27e-05	0.000193	-0.00053
Capn1	O35350	0.0210123	0.801	FALSE	0.0176	0.00959	-0.00912
Capn2	O08529	0.569577	0.953	FALSE	-0.00236	0.00319	0.00385
Capns1	O88456	0.00749526	0.701	FALSE	0.0165	0.00213	-0.0158
Caprin1	Q60865	0.392161	0.944	FALSE	0.00488	-0.00278	-0.00998
Capza1	P47753	0.66065	0.956	FALSE	0.00185	0.0121	0.00987
Capza2	P47754	0.213537	0.926	FALSE	0.00524	0.0066	0.00188
Capzb	P47757	0.419787	0.946	FALSE	0.0417	-0.0114	-0.054
Capzb.1	P47757-2	0.944333	0.964	FALSE	-0.000229	0.0076	0.00697
Carhsp1	Q9CR86	0.518145	0.951	FALSE	0.00358	0.00745	0.00203
Carm1	Q9WVG6-2	0.0974952	0.896	FALSE	-0.00636	-0.000926	0.00368
Carns1	Q6ZPS2	0.183303	0.921	FALSE	0.0149	0.00561	0.00694
Cars	Q9ER72	0.0029511	0.581	FALSE	-0.0105	-0.00283	0.00459
Caskin1	Q6P9K8	0.467975	0.948	FALSE	0.0027	-0.00738	-0.0101
Casp3	P70677	0.316294	0.938	FALSE	0.00532	0.00383	0.000329
Cat	P24270	0.0199568	0.797	FALSE	0.0295	0.00398	-0.0262
Cbfb	Q08024-4	0.602926	0.954	FALSE	0.0221	-0.00643	-0.0392
Cbl	P22682	0.694224	0.957	FALSE	-0.00183	0.00603	0.00693
Cbr1	P48758	0.116119	0.903	FALSE	0.00426	0.00273	-0.00107
Cbr3	Q8K354	0.0456763	0.856	FALSE	-0.00794	-0.00192	0.00777
Cbr4	Q91VT4	0.902964	0.963	FALSE	0.000825	0.0011	-0.00476
Cbs	Q91WT9-2	0.344335	0.94	FALSE	0.00524	-0.000128	-0.000875
Cbx1	P83917	0.815168	0.961	FALSE	0.00209	-0.014	-0.0136
Cbx3	P23198	0.0996449	0.897	FALSE	0.0142	0.00802	-0.00152
Cc2d1a	Q8K1A6	0.926232	0.963	FALSE	-0.000442	0.0044	0.00585
Cc2d1b	Q8BRN9	0.43813	0.947	FALSE	-0.00495	0.00563	0.0107
Ccar2	Q8VDP4	0.0178499	0.788	FALSE	-0.0125	-0.00995	0.00354
Ccbl1	Q8BTY1	0.0259491	0.818	FALSE	0.00853	0.00296	-0.00437
Ccbl2	Q71RI9	0.909427	0.963	FALSE	-0.00065	4.36e-05	-0.000397
Ccdc124	Q9D8X2	0.942683	0.964	FALSE	-0.00342	0.0118	0.00893
Ccdc132	Q8CI71	0.0646601	0.876	FALSE	0.00759	0.00534	-0.00201
Ccdc136	Q3TVA9-2	0.742314	0.959	FALSE	0.0033	0.0165	0.0121
Ccdc177	Q3UHB8	0.264724	0.933	FALSE	-0.00876	-0.00443	-0.00138
Ccdc22	Q9JIG7	0.448279	0.947	FALSE	0.00331	-7.02e-05	-0.00372
Ccdc50	Q810U5-3	0.104027	0.899	FALSE	-0.0226	-0.019	0.00145
Ccdc58	Q8R3Q6	0.0899136	0.892	FALSE	-0.0138	0.00251	0.0169
Ccdc6	D3YZP9	0.0130663	0.759	FALSE	-0.0118	-0.00914	0.00213
Ccdc85a	Q5SP85-3	0.172763	0.919	FALSE	-0.00732	-0.0111	-0.0035
Ccdc85c	E9Q6B2	0.674433	0.957	FALSE	0.00318	0.00321	-0.00166
Ccdc91	Q9D8L5	0.394934	0.944	FALSE	0.00579	-0.00192	-0.00683
Ccdc92	Q8VDN4	0.761613	0.959	FALSE	-0.00233	-0.00531	-0.00545
Ccdc93	Q7TQK5	0.207092	0.925	FALSE	-0.00613	-0.00996	-0.00271
Ccm2	Q8K2Y9-2	0.464531	0.948	FALSE	-0.00584	-0.00328	-0.00244
Ccs	Q9WU84	0.0221279	0.806	FALSE	0.0156	0.00241	-0.00856
Cct2	P80314	0.640986	0.956	FALSE	0.00131	-0.00393	-0.00539
Cct3	P80318	0.509811	0.95	FALSE	0.00184	0.00438	0.00218
Cct4	P80315	0.336241	0.94	FALSE	0.00361	0.00523	-0.000381
Cct5	P80316	0.570298	0.953	FALSE	0.00135	0.0013	-0.000448
Cct6a	P80317	0.782352	0.96	FALSE	-0.000838	0.00211	0.00156
Cct7	P80313	0.068488	0.879	FALSE	-0.00674	-0.00444	0.00193
Cct8	P42932	0.49349	0.95	FALSE	0.00162	-0.00181	-0.00407
Ccz1	Q8C1Y8	0.91158	0.963	FALSE	0.000816	0.00703	0.00631
Cd2bp2	Q9CWK3	0.151705	0.914	FALSE	0.0514	0.0105	-0.0503
Cd81	P35762	0.6143	0.955	FALSE	0.00459	0.014	0.00591
Cda	P56389	0.329685	0.939	FALSE	0.00687	0.0205	0.0122
Cdc16	Q8R349	0.29251	0.936	FALSE	-0.00726	0.00515	0.00645
Cdc37	Q61081	0.78984	0.96	FALSE	-0.000949	0.00434	0.00453
Cdc37l1	Q9CZP7-2	0.652348	0.956	FALSE	0.00282	-0.0169	-0.0176
Cdc42	P60766	0.198695	0.924	FALSE	-0.00453	-9.11e-05	0.00216
Cdc42.1	P60766-1	0.913591	0.963	FALSE	0.00464	0.0107	-0.00111
Cdc42bpa	Q3UU96	0.474268	0.949	FALSE	0.00309	0.00182	-0.0016
Cdc42bpb	Q7TT50	0.0119754	0.751	FALSE	0.00746	0.000815	-0.00606
Cdc42ep4	Q9JM96	0.198338	0.924	FALSE	0.00972	0.00749	-0.000402
Cdk14	O35495	0.0537757	0.866	FALSE	0.00785	0.00427	-0.00528
Cdk18	Q04899	0.964238	0.964	FALSE	-0.000656	-0.00594	-0.00535
Cdk5	P49615	0.11475	0.903	FALSE	0.00407	0.000306	-0.00385
Cds2	Q99L43	0.068892	0.879	FALSE	0.0159	0.00518	-0.00881
Cdv3	Q4VAA2-2	0.038162	0.845	FALSE	-0.00787	0.000838	0.0078
Celf1	P28659-2	0.139148	0.911	FALSE	0.0227	-0.000203	-0.0267
Celf4	Q7TSY6-6	0.195366	0.923	FALSE	-0.0123	-0.00743	-0.00408
Cep170	Q6A065	0.981941	0.965	FALSE	0.000132	-0.00687	-0.00838
Cep170b	Q80U49	0.255134	0.932	FALSE	0.00712	-0.00972	-0.0198
Cep41	Q99NF3	0.298773	0.936	FALSE	-0.00808	0.000596	0.00607
Cetn2	Q9R1K9	0.0578936	0.87	FALSE	-0.00986	-0.00642	0.000401
Cfap36	Q8C6E0	0.00250832	0.564	FALSE	-0.0162	-0.000135	0.0163
Cfb	P04186	0.494273	0.95	FALSE	0.0292	0.0329	-0.000866
Cfdp1	O88271	0.00287859	0.577	FALSE	-0.0172	0.000758	0.0126
Cfl1	P18760	0.412172	0.945	FALSE	-0.00178	0.00182	0.00466
Cfl2	P45591	0.00233672	0.557	FALSE	-0.0104	-0.00376	0.00681
Chat	Q03059	0.073279	0.882	FALSE	-0.0102	-0.00187	0.0102
Chchd4	Q8VEA4	0.0196961	0.796	FALSE	-0.0148	-0.00202	0.00872
Chd4	Q6PDQ2	0.887614	0.962	FALSE	0.000675	0.0049	0.00274
Chga	P26339	0.00701478	0.693	FALSE	-0.0279	-0.0207	0.00959
Chgb	P16014	0.00900124	0.721	FALSE	-0.0194	-0.00111	0.0154
Chkb	O55229	0.0577445	0.87	FALSE	0.0113	0.00513	-0.0056
Chl1	P70232	0.255018	0.932	FALSE	-0.00799	-0.0103	-0.000826
Chm	Q9QXG2	0.0719824	0.881	FALSE	-0.00775	-0.00344	0.00389
Chmp2a	Q9DB34	0.85082	0.962	FALSE	-0.00814	0.0142	-0.00541
Chmp3	Q9CQ10	0.197234	0.923	FALSE	-0.00968	-0.0121	-0.00561
Chmp4b	Q9D8B3	0.842102	0.961	FALSE	-0.00202	0.000663	-0.00694
Chmp5	Q9D7S9	0.900658	0.963	FALSE	0.00152	0.00644	0.00151
Chmp7	Q8R1T1	0.143402	0.912	FALSE	-0.00673	-0.00327	0.00221
Chn1	Q91V57	0.140314	0.911	FALSE	-0.0094	0.00277	0.0107
Chn2	Q80XD1-3	0.28581	0.935	FALSE	-0.00744	-0.000766	0.00602
Chordc1	Q9D1P4	0.0391447	0.847	FALSE	-0.0108	0.00293	0.00966
Ciapin1	Q8WTY4	0.508651	0.95	FALSE	-0.0023	0.00299	0.00558
Cic	Q924A2	0.465191	0.948	FALSE	-0.00321	0.00169	0.00528
Cirbp	P60824	0.665148	0.956	FALSE	0.0163	0.019	0.0241
Cisd3	B1AR13	0.195989	0.923	FALSE	0.0366	0.00171	-0.0274
Cit	P49025-3	0.452324	0.947	FALSE	0.00756	-0.000341	-0.00596
Ckm	P07310	0.973578	0.964	FALSE	0.000387	-0.000381	-0.00127
Ckmt1	P30275	0.00707901	0.694	FALSE	0.0207	0.00804	-0.014
Clasp1	Q80TV8-2	0.942555	0.964	FALSE	-0.000568	0.00129	-0.00148
Clasp2	Q8BRT1	0.445977	0.947	FALSE	0.00391	0.00158	-0.00287
Clic1	Q9Z1Q5	0.120841	0.905	FALSE	0.00853	-0.000236	-0.00753
Clic4	Q9QYB1	0.0133344	0.761	FALSE	-0.0109	-0.00197	0.00946
Clic6	Q8BHB9	0.0238814	0.812	FALSE	0.0203	0.00605	-0.0134
Clint1	Q99KN9-2	0.407206	0.945	FALSE	0.00626	-0.000453	-0.00321
Clip2	Q9Z0H8	0.00625014	0.679	FALSE	-0.0105	-0.00703	0.00275
Clptm1	Q8VBZ3	0.000630279	0.41	FALSE	0.0326	0.0143	-0.0189
Clstn1	Q9EPL2-2	0.205445	0.925	FALSE	-0.00796	-0.00777	0.00235
Clta	O08585	0.684059	0.957	FALSE	-0.00531	-0.000648	0.00401
Cltb	Q6IRU5	0.893559	0.963	FALSE	-0.0011	0.00271	0.00528
Cltc	Q68FD5	0.0336135	0.836	FALSE	0.00837	0.00304	-0.00383
Clu	Q06890	0.79564	0.96	FALSE	-0.00153	-0.00305	-0.00612
Cluh	Q5SW19	0.0364463	0.842	FALSE	0.00669	0.00324	-0.00424
Clvs1	Q9D4C9	0.0475586	0.859	FALSE	-0.0152	0.00184	0.0123
Clvs2	Q8BG92	0.455395	0.948	FALSE	-0.00733	-0.00682	0.000407
Clybl	Q8R4N0	0.162588	0.917	FALSE	-0.00938	0.00462	0.0115
Cmas	Q99KK2	0.00404433	0.624	FALSE	0.0125	0.00526	-0.00729
Cmbl	Q8R1G2	0.562595	0.953	FALSE	-0.00263	-0.00252	-0.00211
Cmc4	Q61908	0.604801	0.954	FALSE	-0.00384	-0.000152	0.00667
Cmpk1	Q9DBP5	0.361743	0.942	FALSE	0.00334	-0.000624	-0.00398
Cmpk2	Q3U5Q7	0.0018524	0.534	FALSE	0.0138	0.00959	-0.00356
Cmtr1	Q9DBC3	0.428535	0.946	FALSE	-0.00443	0.00146	0.00773
Cnbp.1	P53996-2	0.0504509	0.862	FALSE	-0.0165	-0.00627	0.00746
Cndp2	Q9D1A2	0.59828	0.954	FALSE	-0.00124	0.00885	0.0102
Cnksr2	Q80YA9	0.446597	0.947	FALSE	0.0105	-0.00816	-0.0265
Cnn3	Q9DAW9	0.610915	0.955	FALSE	0.00233	0.00763	0.00604
Cnot10	Q8BH15-2	0.339394	0.94	FALSE	0.0463	0.0195	-0.0152
Cnot3	Q8K0V4	0.189572	0.922	FALSE	-0.0526	-0.00117	0.0551
Cnp	P16330	0.200183	0.924	FALSE	-0.00712	-0.00118	0.00725
Cnpy2	Q9QXT0	0.0772383	0.885	FALSE	-0.0113	-0.00486	0.00329
Cnpy3	Q9DAU1	0.204721	0.925	FALSE	0.0158	0.00707	-0.0114
Cnpy4	Q8BQ47	0.145791	0.913	FALSE	-0.0208	-0.00158	0.0129
Cnrip1	Q5M8N0	0.423916	0.946	FALSE	0.00522	0.00305	0.00067
Cntn1	P12960	0.0228357	0.808	FALSE	0.0168	0.00626	-0.0095
Coasy	Q9DBL7	0.0309327	0.831	FALSE	-0.00718	-0.00329	0.00304
Cog3	Q8CI04	0.735215	0.959	FALSE	-0.0157	-0.0238	-0.00823
Cog4	Q8R1U1	0.635737	0.955	FALSE	-0.004	0.000337	0.0042
Cog5	Q8C0L8	0.478474	0.949	FALSE	-0.004	0.000989	0.00179
Col4a3bp	Q9EQG9	0.795447	0.96	FALSE	0.00169	-0.00756	-0.00672
Commd3	Q63829	0.776077	0.96	FALSE	-0.00178	-0.00124	0.00378
Commd5	Q8R395	0.462233	0.948	FALSE	-0.00589	-0.00198	0.00342
Commd8	Q9CZG3	0.210994	0.926	FALSE	0.00919	0.0147	0.00628
Commd9	Q8K2Q0	0.348055	0.941	FALSE	-0.00539	-0.00568	0.000135
Comt	O88587-2	0.217619	0.927	FALSE	-0.00478	0.00108	0.00525
Copa	Q8CIE6	0.432218	0.946	FALSE	0.0035	-0.00368	-0.00644
Copb1	Q9JIF7	0.479654	0.949	FALSE	-0.00272	-0.000147	0.000751
Copb2	O55029	0.127126	0.907	FALSE	-0.00642	0.00131	0.00782
Cope	O89079	0.0202328	0.798	FALSE	-0.0152	-0.0073	0.0085
Copg1	Q9QZE5	0.00697559	0.692	FALSE	-0.0189	-0.0083	0.00782
Copg2	Q9QXK3	0.569522	0.953	FALSE	-0.00237	-0.00556	-0.00601
Coprs	Q9CQ13	0.673049	0.957	FALSE	0.0237	-0.0191	-0.0204
Cops2	P61202	0.774927	0.96	FALSE	-0.000646	-0.000916	-0.000954
Cops3	O88543	0.0642748	0.876	FALSE	0.00613	0.00302	-0.0018
Cops4	O88544	0.265966	0.933	FALSE	-0.00288	-0.00368	-0.000665
Cops5	O35864	0.0199313	0.797	FALSE	0.0083	-0.00295	-0.0117
Cops6	O88545	0.921776	0.963	FALSE	-0.000298	0.00332	0.00419
Cops7b	Q8BV13	0.245301	0.931	FALSE	-0.00827	0.00147	0.00812
Copz1	P61924	0.202588	0.924	FALSE	-0.00927	-0.00295	0.00728
Coq3	Q8BMS4	0.55322	0.952	FALSE	-0.0319	-0.0164	0.0311
Coq6	Q8R1S0	0.000649322	0.414	FALSE	0.0362	0.0132	-0.023
Coq9	Q8K1Z0	0.731003	0.958	FALSE	0.00212	-0.000776	-0.000912
Coro1a	O89053	0.23558	0.929	FALSE	0.0042	-0.000201	-0.00281
Coro1b	Q9WUM3	0.0488076	0.86	FALSE	0.00739	0.00546	-0.000502
Coro1c	Q9WUM4	0.145454	0.912	FALSE	0.00558	0.00182	-0.00259
Coro2a	Q8C0P5	0.638668	0.956	FALSE	-0.00331	-0.00012	0.00482
Coro2b	Q8BH44	0.0718254	0.881	FALSE	0.00854	-0.000433	-0.00894
Coro7	Q9D2V7	0.000365331	0.343	FALSE	0.0122	0.000179	-0.00771
Cotl1	Q9CQI6	0.29229	0.936	FALSE	0.00364	0.00239	0.00119
Cox17	P56394	0.626105	0.955	FALSE	-0.0138	-0.021	-0.00235
Cp	Q61147	0.0814106	0.888	FALSE	0.12	0.0381	-0.0806
Cpe	Q00493	0.0113498	0.745	FALSE	-0.0105	-0.00717	0.00386
Cplx1	P63040	0.0808808	0.887	FALSE	-0.00946	-0.0145	-0.00493
Cplx2	P84086	0.38263	0.943	FALSE	-0.0058	-0.00132	0.00487
Cplx3	Q8R1B5	0.159108	0.916	FALSE	-0.0126	0.00431	0.0173
Cpne1	Q8C166	0.868504	0.962	FALSE	0.000741	0.0023	0.000713
Cpne3	Q8BT60	0.236708	0.929	FALSE	0.0167	-0.00937	-0.0264
Cpne6	Q9Z140	0.464174	0.948	FALSE	0.0137	-0.0106	-0.0177
Cpox	P36552	0.480696	0.949	FALSE	-0.00474	-0.012	-0.0093
Cpped1	Q8BFS6	0.173641	0.919	FALSE	-0.00484	0.00283	0.0112
Cpsf6	Q6NVF9	0.165175	0.917	FALSE	0.00853	-0.0138	-0.0251
Cpsf7	Q8BTV2	0.456392	0.948	FALSE	-0.00888	-0.00889	0.000847
Cpt2	P52825	0.741422	0.959	FALSE	0.00243	0.014	0.0136
Cptp	Q8BS40	0.766467	0.959	FALSE	0.00202	-0.00541	-0.00678
Crabp1	P62965	0.875321	0.962	FALSE	0.00829	-0.000546	-0.00413
Cradd	O88843	0.107538	0.9	FALSE	0.0358	0.00316	-0.0206
Crat	P47934	0.660674	0.956	FALSE	0.00288	0.00225	-0.000169
Crbn	Q8C7D2-2	0.496267	0.95	FALSE	0.0036	0.00472	0.000673
Crip1	P63254	0.00118403	0.486	FALSE	-0.0439	-0.0316	0.0123
Crip2	Q9DCT8	0.00255838	0.565	FALSE	-0.0125	-0.00501	0.00458
Crkl	P47941	0.0418934	0.851	FALSE	-0.00766	-0.000444	0.00824
Crlf3	Q9Z2L7-2	0.667018	0.956	FALSE	0.013	0.00865	-0.0249
Crmp1	P97427	0.842534	0.961	FALSE	0.00055	0.000853	0.00141
Crot	Q9DC50	0.237753	0.93	FALSE	-0.00929	-0.00803	0.0024
Cryab	P23927	0.258057	0.932	FALSE	-0.00837	0.000319	0.0074
Cryl1	Q99KP3	0.57994	0.953	FALSE	0.00205	0.00245	0.00105
Crym	O54983	0.129313	0.908	FALSE	0.00528	-0.00184	-0.00627
Cryz	P47199	0.862778	0.962	FALSE	0.000798	0.00823	0.0033
Cryzl1	Q921W4	0.292374	0.936	FALSE	-0.00603	-0.00384	0.00183
Cs	Q9CZU6	0.35364	0.941	FALSE	0.00361	0.00297	-0.00112
Csad	Q9DBE0	0.562268	0.953	FALSE	-0.00312	-0.00105	-0.000815
Csdc2	Q91YQ3	0.163649	0.917	FALSE	0.00904	-0.00133	-0.00464
Csde1	Q91W50	0.607699	0.954	FALSE	0.0014	-0.00449	-0.00686
Cse1l	Q9ERK4	0.722992	0.958	FALSE	0.00123	-0.00221	-0.00505
Csk	P41241	0.172061	0.919	FALSE	-0.00592	-0.00765	-0.00256
Csnk2a1	Q60737	0.513455	0.951	FALSE	0.00325	-0.000854	-0.00317
Csnk2a2	O54833	0.165363	0.917	FALSE	0.0051	0.00393	0.000181
Csnk2b	P67871	0.765133	0.959	FALSE	-0.00107	-0.000457	0.000786
Csrp1	P97315	0.845406	0.962	FALSE	0.000715	0.00876	0.00526
Cst3	P21460	0.257878	0.932	FALSE	-0.0061	-0.000366	0.00747
Cstb	Q62426	0.4088	0.945	FALSE	0.00654	0.0132	0.00776
Cstf2	Q8BIQ5	0.247121	0.931	FALSE	0.00692	0.00368	0.00175
Ctdp1	Q7TSG2	0.00716245	0.696	FALSE	0.0142	-0.000753	-0.014
Cth	Q8VCN5	0.726784	0.958	FALSE	0.0028	-0.00414	-0.00798
Ctif	Q6PEE2	0.919987	0.963	FALSE	0.000849	-0.00972	-0.00212
Ctnnb1	Q02248	0.739537	0.959	FALSE	0.0016	0.00236	-0.00172
Ctnnd2	O35927-2	0.00465286	0.643	FALSE	-0.0338	-0.0256	0.00758
Ctps1	P70698	5.22467e-05	0.169	FALSE	-0.0154	-0.00879	0.00667
Ctps2	P70303	0.0388568	0.846	FALSE	0.00998	0.00109	-0.00821
Ctsb	P10605	0.97687	0.964	FALSE	0.000127	0.012	0.0141
Ctsd	P18242	0.0833841	0.889	FALSE	0.00739	0.013	0.00361
Ctsl	P06797	0.0587945	0.871	FALSE	0.0116	0.0127	0.00144
Ctss	O70370	0.756992	0.959	FALSE	-0.00303	0.0174	0.0196
Ctsz	Q9WUU7	0.748896	0.959	FALSE	-0.00281	0.0185	0.0165
Cttn	Q60598	0.119011	0.905	FALSE	0.00785	-0.00942	-0.016
Cttnbp2	B9EJA2-5	0.000906179	0.455	FALSE	-0.0137	-0.0166	-0.00343
Ctu2	Q3U308	0.072336	0.882	FALSE	-0.0126	-0.00368	0.0101
Cuedc2	Q9CXX9	0.00368809	0.612	FALSE	0.104	0.0315	-0.0743
Cul1	Q9WTX6	0.0628312	0.874	FALSE	0.00512	0.0056	-0.000213
Cul2	Q9D4H8	0.360908	0.942	FALSE	0.00383	0.00321	-2.62e-06
Cul3	Q9JLV5	0.423029	0.946	FALSE	-0.00215	-0.00138	0.000595
Cul4a	Q3TCH7	0.404054	0.945	FALSE	0.00335	0.00154	-0.00227
Cul5	Q9D5V5	0.707361	0.958	FALSE	-0.00106	-0.000748	0.000797
Cul9	Q80TT8	0.664901	0.956	FALSE	-0.00428	-0.00638	-0.00189
Cuta	Q9CQ89	0.177964	0.92	FALSE	-0.0106	0.0151	0.0289
Cutc	Q9D8X1	0.253067	0.931	FALSE	-0.00955	-0.00106	0.0136
Cwf19l1	Q8CI33	0.539907	0.952	FALSE	-0.00577	0.0039	0.0126
Cyb5a	P56395	0.54537	0.952	FALSE	-0.00477	-0.0128	-0.00739
Cyb5b	Q9CQX2	0.016236	0.779	FALSE	0.0323	0.0238	-0.00992
Cyb5r3	Q9DCN2-2	0.285245	0.935	FALSE	0.00747	-0.0014	-0.00657
Cyfip1	Q7TMB8	0.491442	0.949	FALSE	0.00254	0.00127	-0.00228
Cyfip2	Q5SQX6	0.0880639	0.891	FALSE	0.00477	0.00248	-0.00219
Cygb	Q9CX80	0.114787	0.903	FALSE	-0.00919	-0.00149	0.00808
Cyp46a1	Q9WVK8	0.000279248	0.312	FALSE	0.0342	0.0047	-0.0324
Cyth1	Q9QX11-2	0.81774	0.961	FALSE	0.0155	0.00704	-0.0214
Cyth2	P63034	0.056604	0.869	FALSE	-0.0101	-0.00233	0.00566
D10Jhu81e	Q9D172	0.693632	0.957	FALSE	0.00226	0.00354	-0.000246
D6Wsu163e	Q91YN0	0.965533	0.964	FALSE	0.000292	0.00932	0.00583
Dab2ip	Q3UHC7-2	0.0888912	0.892	FALSE	-0.00744	-0.0044	0.00124
Dag1	Q62165	0.385639	0.943	FALSE	0.0376	-0.0122	-0.0314
Dap3	Q9ER88	0.0360857	0.841	FALSE	0.0144	0.0142	-0.00313
Dars	Q922B2	0.833973	0.961	FALSE	0.000523	0.00182	0.000826
Dazap1	Q9JII5-2	0.368653	0.942	FALSE	0.00578	-0.00751	-0.0122
Dbi	P31786	0.71362	0.958	FALSE	-0.00295	0.0172	0.0201
Dbn1	Q9QXS6	0.127118	0.907	FALSE	0.0063	-0.00548	-0.0112
Dbnl	Q62418-3	0.0148052	0.771	FALSE	-0.00735	-0.00427	0.00413
Dbr1	Q923B1	0.843218	0.961	FALSE	0.0104	-0.0102	-0.0177
Dbt	P53395	0.143225	0.912	FALSE	0.00967	0.000586	-0.0114
Dcaf5	Q80T85	0.333723	0.94	FALSE	0.0628	0.00975	-0.0334
Dcaf7	P61963	0.49592	0.95	FALSE	-0.00464	-0.00376	-0.00061
Dchs1	E9PVD3	0.829395	0.961	FALSE	0.00232	-0.00552	-0.00473
Dclk1	Q9JLM8	0.120601	0.905	FALSE	0.00561	0.000819	-0.00403
Dcps	Q9DAR7	0.622305	0.955	FALSE	-0.00149	0.00221	0.0028
Dctn1	O08788	0.0973229	0.896	FALSE	-0.00381	-0.00563	-0.00123
Dctn2	Q99KJ8	0.873608	0.962	FALSE	0.00066	-0.00247	-0.00168
Dctn3	Q9Z0Y1	0.14628	0.913	FALSE	0.00827	0.00727	-0.000863
Dctn5	Q9QZB9	0.0219874	0.805	FALSE	-0.018	-0.00316	0.0132
Dctn6	Q9WUB4	0.173675	0.919	FALSE	-0.00896	-0.0171	-0.00865
Dcun1d1	Q9QZ73	0.209579	0.925	FALSE	-0.00525	6.06e-05	0.00718
Dcun1d2	Q8BZJ7	0.330192	0.939	FALSE	-0.00662	-0.000407	0.00861
Dcxr	Q91X52	0.706023	0.958	FALSE	0.00381	0.00646	0.00478
Ddah1	Q9CWS0	0.00891399	0.72	FALSE	0.00884	0.00365	-0.00319
Ddah2	Q99LD8	0.970376	0.964	FALSE	0.000308	0.00204	0.00392
Ddb1	Q3U1J4	0.512619	0.95	FALSE	-0.0018	-0.00137	0.000275
Ddc	O88533	0.89612	0.963	FALSE	-0.000601	0.0045	0.00305
Ddhd1	Q80YA3-2	0.323662	0.939	FALSE	0.00698	0.00385	-0.00573
Ddhd2	Q80Y98	0.453489	0.948	FALSE	0.0034	-0.00154	-0.00509
Ddi2	A2ADY9	0.0864166	0.89	FALSE	-0.0108	-0.00327	0.00751
Ddt	O35215	0.116719	0.904	FALSE	-0.0175	0.00326	0.0213
Ddx1	Q91VR5	0.0044862	0.638	FALSE	0.00763	0.00112	-0.00667
Ddx17	Q501J6	0.0020958	0.547	FALSE	0.0207	0.00133	-0.0219
Ddx19a	Q61655	0.349708	0.941	FALSE	-0.0039	9.57e-06	0.00478
Ddx39b	Q9Z1N5	0.271148	0.934	FALSE	0.00548	0.0061	0.00327
Ddx3x	Q62167	0.0537331	0.866	FALSE	0.0131	0.00275	-0.0126
Ddx42	Q810A7	0.268126	0.933	FALSE	-0.00672	-0.0034	0.00326
Ddx5	Q61656	0.0616277	0.873	FALSE	0.0126	-0.00451	-0.0182
Ddx6	P54823	0.544444	0.952	FALSE	-0.00235	0.000795	0.00407
Decr1	Q9CQ62	0.222862	0.927	FALSE	-0.0217	-0.00461	0.00794
Dek	Q7TNV0	0.990311	0.965	FALSE	-5.59e-05	0.00865	0.00437
Dennd5b	A2RSQ0	0.01608	0.778	FALSE	-0.0147	-0.00871	0.00638
Denr	Q9CQJ6	0.474365	0.949	FALSE	-0.00305	0.00149	0.00487
Dfna5	Q9Z2D3	0.285482	0.935	FALSE	0.0055	0.0145	0.00907
Dgkd	E9PUQ8	0.70252	0.958	FALSE	-0.0038	0.000509	0.00784
Dgkg	Q91WG7	0.0438692	0.854	FALSE	-0.00648	-0.00535	0.00103
Dgkh	D3YXJ0	0.000871349	0.45	FALSE	-0.0152	-0.00349	0.00964
Dgki	D3YWQ0-2	0.785249	0.96	FALSE	-0.00191	2.2e-05	0.0018
Dgkq	Q6P5E8	0.903123	0.963	FALSE	0.00049	0.00989	0.00794
Dgkz	Q80UP3	0.510712	0.95	FALSE	-0.00244	-0.00444	-0.00457
Dhps	Q3TXU5	0.912193	0.963	FALSE	-0.000632	0.0032	0.00337
Dhrs1	Q99L04	0.268807	0.933	FALSE	0.0108	0.0167	0.000234
Dhx15	O35286	0.832689	0.961	FALSE	0.00101	-0.0015	-0.0029
Dhx9	O70133-2	0.00499932	0.652	FALSE	0.101	0.0136	-0.0954
Diaph1	O08808	0.708202	0.958	FALSE	0.00248	-0.00279	-0.000908
Diaph2	O70566	0.351789	0.941	FALSE	-0.00493	0.00409	0.00701
Dip2a	Q8BWT5	0.3286	0.939	FALSE	0.00301	-9.3e-05	-0.00293
Dip2b	Q3UH60	0.351568	0.941	FALSE	0.0026	0.00301	0.000662
Diras1	Q91Z61	0.651227	0.956	FALSE	-0.00216	0.0151	0.0164
Diras2	Q5PR73	0.385621	0.943	FALSE	-0.00241	0.00745	0.00857
Dis3l2	Q8CI75	0.0519548	0.864	FALSE	-0.00787	0.00157	0.0119
Dlat	Q8BMF4	0.000924819	0.458	FALSE	0.0259	0.0122	-0.0152
Dlg1	Q811D0	0.000581119	0.4	FALSE	-0.0184	-0.00507	0.0147
Dlg3	P70175	0.353389	0.941	FALSE	-0.00433	0.00139	0.00832
Dlg4	Q62108-3	0.716981	0.958	FALSE	0.0019	-0.00101	-0.00363
Dlgap2	Q8BJ42	0.453845	0.948	FALSE	0.0143	0.00632	0.00344
Dlst	Q9D2G2	0.000155201	0.262	FALSE	0.0258	0.0133	-0.0145
Dmd	P11531	0.994374	0.965	FALSE	-8.1e-05	-0.00142	0.00428
Dmwd	Q08274	0.0217471	0.804	FALSE	-0.0134	-0.00255	0.01
Dmxl1	Q6PNC0	0.0228886	0.808	FALSE	-0.0114	-0.00573	0.00432
Dmxl2	Q8BPN8	0.00589107	0.672	FALSE	-0.00935	-0.00162	0.00651
Dnaja1	P63037	0.785616	0.96	FALSE	0.00214	-0.00735	-0.0133
Dnaja2	Q9QYJ0	0.250902	0.931	FALSE	-0.0069	-0.00364	-0.000645
Dnaja4	Q9JMC3	0.155397	0.915	FALSE	-0.0105	0.00346	0.0106
Dnajb1	Q9QYJ3	0.513813	0.951	FALSE	-0.00353	-0.0122	-0.00749
Dnajb11	Q99KV1	0.268649	0.933	FALSE	0.0398	0.0138	-0.028
Dnajb2	Q9QYI5	0.548695	0.952	FALSE	-0.00392	0.00287	0.00282
Dnajb4	Q9D832	0.549854	0.952	FALSE	0.00387	0.0018	-0.00148
Dnajb5	O89114	0.637096	0.955	FALSE	0.00571	0.00397	0.00245
Dnajb6	O54946-2	0.629875	0.955	FALSE	-0.0146	0.01	0.0182
Dnajc5	P60904	0.221331	0.927	FALSE	0.007	-0.00224	-0.00815
Dnajc6	Q80TZ3	0.0179423	0.788	FALSE	-0.00793	-0.000693	0.00618
Dnajc7	Q9QYI3	0.732136	0.958	FALSE	-0.00116	-0.00708	-0.00675
Dnajc8	Q6NZB0	0.963836	0.964	FALSE	0.000275	-0.0115	-0.00818
Dnajc9	Q91WN1	0.852817	0.962	FALSE	-0.00635	-0.0046	-0.000981
Dnal1	Q05A62	0.959522	0.964	FALSE	-0.000325	0.00412	0.00235
Dnm1	P39053-3	0.0342812	0.838	FALSE	-0.00491	-0.00463	-0.000139
Dnm1.1	P39053-4	0.00308474	0.587	FALSE	-0.0236	-0.0131	0.0134
Dnm1l	Q8K1M6	9.17882e-05	0.218	FALSE	0.0308	0.00595	-0.0235
Dnpep	Q9Z2W0	0.982813	0.965	FALSE	-5.06e-05	0.0017	0.00195
Dock1	Q8BUR4	0.465521	0.948	FALSE	-0.00269	-0.00305	1.64e-05
Dock3	Q8CIQ7	0.889297	0.963	FALSE	0.000596	-0.00663	-0.00722
Dock5	B2RY04	0.640397	0.956	FALSE	0.00482	0.00105	-0.00197
Dock7	Q8R1A4	0.482797	0.949	FALSE	-0.00419	-0.0096	-0.00953
Dock9	Q8BIK4-2	0.906765	0.963	FALSE	-0.000589	0.00346	0.00326
Dopey2	Q3UHQ6-2	0.284723	0.935	FALSE	-0.00663	-0.000976	0.00462
Dph2	Q9CR25	0.548199	0.952	FALSE	-0.00309	0.011	0.0108
Dpp3	Q99KK7	0.0134129	0.762	FALSE	-0.00599	-0.00358	0.00304
Dpp7	Q9ET22	0.493381	0.95	FALSE	0.00392	0.00464	-0.00104
Dpp8	Q80YA7	0.227893	0.928	FALSE	-0.00625	7.7e-05	0.0083
Dpp9	Q8BVG4	0.00802508	0.708	FALSE	-0.00971	-0.00377	0.00572
Dpy30	Q99LT0	0.116956	0.904	FALSE	-0.00791	-0.00233	0.000644
Dpysl2	O08553	0.0193042	0.794	FALSE	-0.00486	0.00502	0.00911
Dpysl3	Q62188	0.531408	0.951	FALSE	-0.00195	-0.00175	0.00135
Dpysl4	O35098	0.185183	0.921	FALSE	0.0044	-0.000913	-0.00216
Dpysl5	Q9EQF6	0.873044	0.962	FALSE	-0.000364	-0.00149	-0.00113
Dr1	Q91WV0	0.974247	0.964	FALSE	0.000197	-0.00191	-0.002
Drap1	Q9D6N5	0.00066585	0.417	FALSE	0.0276	0.0171	-0.0153
Drg1	P32233	0.001359	0.502	FALSE	-0.0147	-0.00228	0.0102
Drg2	Q9QXB9	0.494982	0.95	FALSE	-0.00244	-0.00144	0.00206
Dscr3	O35075	0.918493	0.963	FALSE	0.00103	0.0118	0.0115
Dst	Q91ZU6	0.171546	0.919	FALSE	0.00571	-0.00256	-0.0095
Dstn	Q9R0P5	0.354055	0.941	FALSE	-0.00213	-0.00485	-0.0023
Dtd1	Q9DD18	0.00139874	0.505	FALSE	-0.0183	0.00133	0.0212
Dtd2	Q8BHA3-2	0.768946	0.96	FALSE	0.0146	-0.0186	-0.0126
Dtna	Q9D2N4-2	0.0159323	0.778	FALSE	-0.011	-0.00779	0.00394
Dtx3	Q80V91	0.354785	0.941	FALSE	0.0059	0.000776	-0.00164
Dus3l	Q91XI1	0.056979	0.869	FALSE	0.00913	0.00386	-0.00421
Dusp23	Q6NT99	0.415504	0.945	FALSE	0.0089	0.00618	-0.0017
Dusp28	Q8BTR5	0.177805	0.92	FALSE	-0.00673	0.00378	0.0153
Dusp3	Q9D7X3	0.375278	0.943	FALSE	-0.00332	0.00641	0.0141
Dync1h1	Q9JHU4	0.240634	0.93	FALSE	0.0048	0.00117	-0.00351
Dync1i1	O88485	0.0267925	0.82	FALSE	-0.00964	0.0027	0.0138
Dync1i2	O88487	0.408814	0.945	FALSE	-0.00388	-0.00317	0.00289
Dync1li1	Q8R1Q8	0.874084	0.962	FALSE	0.000646	-0.00109	-0.001
Dync1li2	Q6PDL0	0.765782	0.959	FALSE	-0.00101	0.000856	0.00382
Dync2h1	Q45VK7-2	0.406221	0.945	FALSE	0.00892	0.00811	-0.00519
Dynll1	P63168	0.650857	0.956	FALSE	-0.00363	0.00161	0.00225
Dynll2	Q9D0M5	0.25669	0.932	FALSE	-0.00382	-0.00655	-0.00325
Dynlrb1	P62627	0.116849	0.904	FALSE	-0.00855	-0.00495	0.00368
Dynlt1	P51807	0.102444	0.898	FALSE	-0.0719	-0.0143	0.0581
Dynlt3	P56387	0.860968	0.962	FALSE	-0.000869	0.00935	0.0129
Ech1	O35459	0.770696	0.96	FALSE	0.00159	0.00408	0.00453
Echdc1	Q9D9V3-2	0.0665358	0.877	FALSE	-0.00965	0.00492	0.0142
Echs1	Q8BH95	0.947419	0.964	FALSE	-0.000361	-0.000711	0.00182
Eci1	P42125	0.883193	0.962	FALSE	0.000692	0.000545	-0.00166
Eci2	Q9WUR2	0.92762	0.963	FALSE	0.00081	0.00815	0.0067
Ecm29	Q6PDI5-2	0.974273	0.964	FALSE	0.000146	-0.0031	-0.00292
Edc3	Q8K2D3	0.155953	0.915	FALSE	-0.0085	-0.00495	0.00149
Edc4	Q3UJB9	0.0821213	0.888	FALSE	0.0135	-0.00105	-0.0138
Eea1	Q8BL66	0.450575	0.947	FALSE	0.00826	0.000861	0.000836
Eef1a1	P10126	0.13958	0.911	FALSE	0.00556	0.00338	-0.00169
Eef1a2	P62631	0.48323	0.949	FALSE	-0.00147	0.000488	0.00183
Eef1b	O70251	0.938701	0.964	FALSE	-0.000389	0.00492	0.00738
Eef1e1	Q9D1M4	0.88861	0.963	FALSE	-0.00104	0.0048	0.0046
Eef1g	Q9D8N0	0.107598	0.9	FALSE	0.00372	-0.00384	-0.00682
Eef2	P58252	0.462414	0.948	FALSE	-0.00133	0.000329	0.00191
Eefsec	Q9JHW4	0.795765	0.96	FALSE	0.00143	0.00877	0.00795
Efhd2	Q9D8Y0	0.37796	0.943	FALSE	-0.00256	-0.00306	-0.000332
Eftud1	Q8C0D5	0.52512	0.951	FALSE	0.00189	0.00557	0.0065
Eftud2	O08810	0.0899524	0.892	FALSE	0.0109	0.00266	-0.00719
Ehbp1	Q69ZW3-2	0.0018463	0.534	FALSE	-0.0158	0.00104	0.0156
Ehd1	Q9WVK4	0.0324355	0.834	FALSE	-0.00994	-0.000981	0.00793
Ehd3	Q9QXY6	0.480035	0.949	FALSE	-0.00151	0.00214	0.00352
Ehd4	Q9EQP2	0.731893	0.958	FALSE	0.00119	0.00349	0.00294
Eif1	P48024	0.739114	0.959	FALSE	-0.000992	0.00148	0.00236
Eif1ax	Q8BMJ3	0.224559	0.928	FALSE	0.00834	0.00535	0.000655
Eif2a	Q8BJW6	0.10119	0.898	FALSE	0.0126	0.00255	-0.00745
Eif2b1	Q99LC8	0.776912	0.96	FALSE	-0.00203	-0.00384	-0.00526
Eif2b2	Q99LD9	0.512142	0.95	FALSE	-0.00456	0.00525	0.00751
Eif2b4	Q61749	0.882859	0.962	FALSE	-0.000615	-0.00255	-0.000796
Eif2b5	Q8CHW4	0.944867	0.964	FALSE	-0.000409	-0.00394	-0.00145
Eif2s1	Q6ZWX6	0.652253	0.956	FALSE	-0.00138	-0.00377	-0.00381
Eif2s2	Q99L45	0.0736269	0.883	FALSE	-0.00878	-0.00769	-0.000171
Eif2s3x	Q9Z0N1	0.595502	0.954	FALSE	0.00165	-0.000244	-0.00605
Eif3a	P23116	0.0464809	0.857	FALSE	0.00547	-0.00204	-0.00715
Eif3b	Q8JZQ9	0.89525	0.963	FALSE	0.000377	0.00145	0.000779
Eif3c	Q8R1B4	0.296138	0.936	FALSE	0.00351	-0.00338	-0.00602
Eif3d	O70194	0.723298	0.958	FALSE	-0.00153	-0.00125	0.000335
Eif3e	P60229	6.09579e-05	0.183	FALSE	0.0136	0.00622	-0.0081
Eif3f	Q9DCH4	0.188862	0.922	FALSE	0.00718	-0.00668	-0.0148
Eif3g	Q9Z1D1	0.366813	0.942	FALSE	0.00376	-0.00772	-0.0106
Eif3h	Q91WK2	0.609591	0.954	FALSE	-0.00251	-0.00264	-0.000672
Eif3i	Q9QZD9	0.994997	0.965	FALSE	-1.94e-05	-0.00061	0.00171
Eif3k	Q9DBZ5	0.58207	0.953	FALSE	0.00318	0.00143	-0.000304
Eif3l	Q8QZY1	2.97736e-05	0.124	FALSE	0.0181	0.00443	-0.0131
Eif3m	Q99JX4	0.141971	0.912	FALSE	-0.00557	-0.0015	0.000328
Eif4a1	P60843	0.00369292	0.612	FALSE	-0.0106	0.00619	0.016
Eif4a2	P10630	0.69901	0.958	FALSE	-0.00109	0.000315	0.0019
Eif4a3	Q91VC3	0.799767	0.96	FALSE	0.00193	-0.00419	-0.00808
Eif4b	Q8BGD9	0.386994	0.943	FALSE	-0.00278	-0.000959	0.00238
Eif4e	P63073	0.0551448	0.867	FALSE	-0.00798	-0.0103	-0.00122
Eif4g1	Q6NZJ6	0.0300338	0.829	FALSE	0.00687	0.00432	-0.00312
Eif4g2	Q62448	0.0169585	0.783	FALSE	-0.0108	-0.00251	0.00823
Eif4g3.1	Q80XI3-2	0.632474	0.955	FALSE	0.00143	-0.00124	-0.00165
Eif4h	Q9WUK2-2	0.762509	0.959	FALSE	0.00159	-0.00517	-0.00698
Eif5	P59325	0.276001	0.934	FALSE	0.0027	-0.00242	-0.003
Eif5a	P63242	0.840204	0.961	FALSE	-0.000507	0.000968	0.00362
Eif5a2	Q8BGY2	0.14485	0.912	FALSE	0.0148	0.00212	-0.00998
Eif5b	Q05D44	0.0602448	0.872	FALSE	-0.00803	-0.00216	0.00673
Eif6	O55135	0.565516	0.953	FALSE	0.00722	0.0159	0.0089
Elavl1	P70372	0.0158417	0.777	FALSE	0.0301	0.0119	-0.0198
Elavl4	Q61701-7	0.0115077	0.747	FALSE	0.0164	-0.000219	-0.0182
Elmo1	Q8BPU7	0.142466	0.912	FALSE	-0.00917	0.0119	0.0213
Elmo2	Q8BHL5-2	0.728135	0.958	FALSE	0.00192	0.00557	0.00408
Elp2	Q91WG4	0.262499	0.933	FALSE	0.00656	0.0036	-0.0044
Elp3	Q9CZX0-2	0.0762289	0.884	FALSE	0.00935	0.00554	-0.00346
Elp4	Q9ER73	0.934361	0.964	FALSE	0.000475	-0.00382	-0.00277
Elp5	Q99L85	0.787797	0.96	FALSE	-0.00638	-0.000415	0.0034
Eml2	Q7TNG5	0.509308	0.95	FALSE	0.00354	0.00364	0.00537
Endod1	Q8C522	0.295843	0.936	FALSE	0.0057	-0.00556	-0.00947
Eno1	P17182	0.00181996	0.533	FALSE	-0.00955	0.00195	0.0115
Eno2	P17183	0.000999528	0.467	FALSE	-0.00779	0.00164	0.00985
Enoph1	Q8BGB7	0.271106	0.934	FALSE	0.00486	0.0121	0.00764
Enpp4	Q8BTJ4	0.134606	0.909	FALSE	-0.0152	-0.00727	0.00914
Enpp6	Q8BGN3	0.0288323	0.826	FALSE	0.0255	0.0108	-0.0103
Epb41l1	Q9Z2H5	0.61988	0.955	FALSE	-0.00248	-0.00156	0.00323
Epb41l2	O70318	0.0874448	0.891	FALSE	-0.0173	-0.0034	0.023
Epb41l3	Q9WV92	0.0606556	0.872	FALSE	0.0156	0.00916	-0.00238
Epdr1	Q99M71	0.0814384	0.888	FALSE	0.00822	0.00302	-0.00372
Epg5	Q80TA9	0.749356	0.959	FALSE	-0.00179	0.00332	0.0028
Ephx2	P34914	0.601318	0.954	FALSE	-0.00176	-0.000563	-0.000501
Epm2aip1	Q8VEH5	0.260675	0.932	FALSE	-0.00388	0.00129	0.00597
Epn1	Q80VP1	0.238006	0.93	FALSE	-0.00437	-0.00217	0.00518
Epn2	Q8CHU3-2	0.406141	0.945	FALSE	-0.00399	-0.00308	0.00391
Eprs	Q8CGC7	0.465828	0.948	FALSE	0.00187	0.000612	-0.000849
Eps15	P42567	0.691562	0.957	FALSE	-0.00202	-0.00578	-0.00381
Eps15l1	Q60902	0.939698	0.964	FALSE	0.000286	-0.00131	-0.00091
Eps8	Q08509	0.285399	0.935	FALSE	0.0092	-0.00166	-0.0136
Eps8l2	Q99K30	0.347051	0.941	FALSE	-0.00586	-0.0076	-0.00141
Erc1	Q99MI1-2	0.0932782	0.894	FALSE	-0.0128	-0.00765	0.00432
Erh	P84089	0.00470375	0.644	FALSE	0.0317	0.005	-0.0285
Eri3	Q8C460-2	9.8276e-05	0.224	FALSE	-0.0165	-0.00638	0.0109
Ermn	Q5EBJ4	0.021328	0.803	FALSE	-0.0192	-0.00706	0.014
Ero1l	Q8R180	0.530741	0.951	FALSE	-0.00469	-0.011	-0.00915
Erp29	P57759	0.300159	0.937	FALSE	-0.00518	-0.00474	-0.00363
Erp44	Q9D1Q6	0.0904849	0.893	FALSE	-0.00958	-0.00381	0.00334
Esd	Q9R0P3	0.464891	0.948	FALSE	-0.00192	0.00337	0.00434
Etf1	Q8BWY3	0.515121	0.951	FALSE	0.00268	-0.000937	-0.002
Etfa	Q99LC5	0.722203	0.958	FALSE	0.00168	0.00391	0.000657
Etfb	Q9DCW4	0.987689	0.965	FALSE	8.53e-05	0.000981	-0.0014
Ethe1	Q9DCM0	0.499396	0.95	FALSE	-0.00583	0.0053	0.00817
Etnk1	Q9D4V0	0.1098	0.901	FALSE	0.0166	0.0144	0.000147
Etnppl	Q8BWU8	0.0284571	0.825	FALSE	0.0166	0.00156	-0.0123
Evl	P70429-2	0.988138	0.965	FALSE	6.96e-05	0.00471	0.00666
Ewsr1	Q61545	0.0132892	0.761	FALSE	-0.0106	-0.0043	0.00583
Exoc1	Q8R3S6	0.769142	0.96	FALSE	0.00145	0.00922	0.0061
Exoc2	Q9D4H1	0.0352969	0.84	FALSE	-0.00855	-0.00503	0.000747
Exoc3	Q6KAR6	0.540023	0.952	FALSE	0.00307	-0.000991	-0.00341
Exoc4	O35382	0.358669	0.941	FALSE	0.00348	0.000675	-0.0029
Exoc5	Q3TPX4	0.431838	0.946	FALSE	-0.0027	-9.36e-06	0.00284
Exoc6	Q8R313	0.684756	0.957	FALSE	-0.0031	-0.00461	-0.00257
Exoc6b	A6H5Z3	0.313812	0.938	FALSE	-0.00516	-0.00221	0.00429
Exoc7	O35250	0.581342	0.953	FALSE	0.00246	0.00229	0.000628
Exoc8	Q6PGF7	0.0603183	0.872	FALSE	-0.00691	-0.00223	0.00423
Ezr	P26040	0.84722	0.962	FALSE	-0.00141	0.0111	0.0149
F8a1	Q00558	0.316882	0.938	FALSE	0.00371	0.00402	-0.000442
Fabp3	P11404	0.687506	0.957	FALSE	0.00193	0.00171	-0.000677
Fabp5	Q05816	0.117614	0.904	FALSE	-0.00586	-0.00613	0.000337
Fabp7	P51880	0.509158	0.95	FALSE	0.006	-0.0062	-0.00536
Faf1	P54731	0.600265	0.954	FALSE	-0.00218	0.000666	0.00228
Fahd1	Q8R0F8	0.147105	0.913	FALSE	-0.009	0.000755	0.00981
Fahd2	Q3TC72	0.180449	0.92	FALSE	-0.00899	-0.00326	0.00373
Fam103a1	Q9CQY2	0.340764	0.94	FALSE	-0.049	0.0177	0.0648
Fam107b	Q3TGF2	0.0526358	0.865	FALSE	-0.014	-0.00461	0.00554
Fam114a2	Q8VE88-2	0.000381768	0.348	FALSE	-0.0226	-0.0047	0.0167
Fam117b	Q3U3E2	0.0554105	0.867	FALSE	0.0614	0.0142	-0.0402
FAM120A	Q6A0A9	0.084118	0.889	FALSE	0.0139	-0.00627	-0.0217
Fam120c	Q8C3F2	0.0175348	0.786	FALSE	0.0194	0.00458	-0.0171
Fam129b	Q8R1F1	0.444668	0.947	FALSE	-0.00257	0.00441	0.0045
Fam160a2	Q3U2I3	0.00883117	0.719	FALSE	0.0296	0.0016	-0.017
Fam160b1	Q8CDM8	0.308753	0.937	FALSE	0.00683	0.00508	-0.00336
Fam169a	Q5XG69	0.644964	0.956	FALSE	-0.00275	0.00219	0.00787
Fam175b	Q3TCJ1	0.729997	0.958	FALSE	0.00146	-0.00635	-0.00614
Fam192a	Q91WE2	0.327987	0.939	FALSE	0.00862	0.00185	-0.00416
Fam21	Q6PGL7	0.711969	0.958	FALSE	0.00118	-0.00189	-0.00177
Fam213a	Q9CYH2	0.00277739	0.573	FALSE	0.0216	0.0169	-0.00444
Fam213b	Q9DB60	0.723979	0.958	FALSE	0.00155	-0.00266	-0.00461
Fam45a	Q9D8N2	0.361798	0.942	FALSE	0.00467	0.00525	-4.55e-05
Fam49a	Q8BHZ0	0.590145	0.954	FALSE	-0.00217	-0.00292	-0.00233
Fam49b	Q921M7	0.00230273	0.556	FALSE	0.01	0.00578	-0.00265
Fam63a	Q76LS9	0.0222076	0.806	FALSE	-0.0245	-0.00258	0.0168
Fam65a	Q68FE6	0.156769	0.915	FALSE	-0.00864	-0.0102	-0.00352
Fam91a1	Q3UVG3	0.328723	0.939	FALSE	0.00617	-0.00235	-0.00654
Fam98b	Q80VD1	0.113296	0.902	FALSE	0.00805	0.00124	-0.00523
Farp1	F8VPU2	0.805494	0.961	FALSE	-0.00284	0.0069	0.0148
Farsa	Q8C0C7	0.0367469	0.842	FALSE	0.00701	0.00285	-0.00211
Farsb	Q9WUA2	0.00118774	0.487	FALSE	0.013	0.00306	-0.00939
Fasn	P19096	0.127375	0.907	FALSE	0.00293	-0.00201	-0.00419
Fbxl15	Q91W61	0.660678	0.956	FALSE	-0.00253	0.00218	0.00285
Fbxl16	A2RT62	0.0358381	0.841	FALSE	-0.0084	0.0011	0.00868
Fbxo2	Q80UW2	0.000559081	0.395	FALSE	0.0175	0.00823	-0.00755
Fbxo21	Q8VDH1-2	0.325096	0.939	FALSE	0.00637	0.00442	-0.00325
Fbxo22	Q78JE5	0.171157	0.918	FALSE	0.0071	-0.00352	-0.0051
Fbxo6	Q9QZN4	0.033596	0.836	FALSE	0.0163	0.0121	-0.000703
Fbxo7	Q3U7U3	0.713873	0.958	FALSE	0.00164	0.000487	-0.00282
Fdps	Q920E5	0.030749	0.83	FALSE	-0.00974	0.0033	0.0119
Fdx1	P46656	0.313525	0.938	FALSE	0.0552	-0.00843	-0.0266
Fdx1l	Q9CPW2	0.129341	0.908	FALSE	-0.0179	0.00555	0.0218
Fech	P22315	0.992561	0.965	FALSE	5.83e-05	0.00141	0.000989
Fermt2	Q8CIB5	0.0256182	0.817	FALSE	-0.00668	0.000292	0.00823
Fgf1	P61148	0.866581	0.962	FALSE	0.00166	0.0019	0.00286
Fh	P97807-2	0.288221	0.935	FALSE	-0.00423	0.00652	0.00964
Fhit	O89106	0.383868	0.943	FALSE	0.00458	0.00652	0.00504
Fhl1	P97447	0.00789586	0.707	FALSE	-0.0106	-0.00702	0.00219
Fhl2	O70433	0.998927	0.965	FALSE	-8.6e-06	-0.01	-0.00832
Fis1	Q9CQ92	0.38392	0.943	FALSE	-0.00784	0.00493	0.00736
Fkbp15	Q6P9Q6	0.0111142	0.743	FALSE	-0.0151	-0.0106	0.00426
Fkbp1a	P26883	0.00529434	0.659	FALSE	-0.0113	-0.00496	0.00868
Fkbp1b	Q9Z2I2	0.447745	0.947	FALSE	0.0315	-0.0578	-0.088
Fkbp2	P45878	0.237233	0.929	FALSE	-0.00727	0.000432	0.00461
Fkbp3	Q62446	0.215854	0.926	FALSE	-0.0061	-0.00317	0.00402
Fkbp4	P30416	0.450863	0.947	FALSE	-0.00285	-0.00234	-0.00186
Fkbp5	Q64378	0.267643	0.933	FALSE	-0.00983	-0.0152	-0.00717
Fkbp8	O35465	0.000216195	0.291	FALSE	0.0267	0.0174	-0.0123
Flad1	Q8R123	0.724174	0.958	FALSE	-0.00123	-0.00428	-0.000972
Flna	Q8BTM8	0.488022	0.949	FALSE	0.00338	0.00307	-0.00083
Flnb	Q80X90	0.107075	0.9	FALSE	-0.00924	0.0116	0.0222
Fn3k	Q9ER35	0.175402	0.919	FALSE	0.00545	-0.0043	-0.00928
Fn3krp	Q8K274	0.933741	0.964	FALSE	-0.000495	0.00435	0.00298
Fnbp1	Q80TY0	4.64424e-05	0.159	FALSE	-0.0174	-0.00395	0.0108
Fnbp1l	Q8K012-2	0.039038	0.846	FALSE	-0.0176	-0.00818	0.00702
Fnta	Q61239	0.0224805	0.807	FALSE	-0.016	0.000639	0.0168
Fntb	Q8K2I1	0.0405755	0.849	FALSE	0.0136	0.00448	-0.00796
Focad	A2AKG8	0.496875	0.95	FALSE	0.00458	0.00642	-0.00431
Frmd4a	Q8BIE6	0.158328	0.916	FALSE	-0.0145	-0.00638	0.00395
Fry	E9Q8I9-2	0.216699	0.927	FALSE	0.00902	0.00357	-0.00692
Fscn1	Q61553	0.526026	0.951	FALSE	0.0023	0.0024	0.00013
Fsd1	Q7TPM6	0.0181537	0.789	FALSE	-0.00815	0.00505	0.0136
Fsd1l	Q8BYN5	0.0502951	0.862	FALSE	-0.0128	0.00608	0.0186
Fth1	P09528	0.0116694	0.748	FALSE	-0.0144	0.00438	0.0182
Ftl1	P29391	0.930708	0.963	FALSE	-0.000652	0.0178	0.0181
Fubp1	Q91WJ8	0.143982	0.912	FALSE	-0.00498	-0.00703	-0.000645
Fuk	Q7TMC8	0.219991	0.927	FALSE	0.00443	0.004	-0.00113
Fuom	Q8R2K1-5	0.0296222	0.828	FALSE	-0.0255	0.000298	0.02
Fus	P56959	0.0650626	0.876	FALSE	0.0186	-7.51e-05	-0.0159
Fxr1	Q61584-4	0.118485	0.904	FALSE	0.0284	0.0174	-0.0169
G3bp1	P97855	0.961911	0.964	FALSE	0.000329	-0.0103	-0.00862
G3bp2	P97379	0.235559	0.929	FALSE	0.00917	-1.91e-05	-0.00996
G6pdx	Q00612	0.592205	0.954	FALSE	-0.0013	-0.000586	0.00227
Gaa	P70699	0.228695	0.928	FALSE	-0.00572	0.000602	0.00938
Gab1	Q9QYY0	0.175089	0.919	FALSE	0.00984	-0.00727	-0.0152
Gabarapl2	P60521	0.34299	0.94	FALSE	0.00393	-0.00427	-0.00341
Gad1	P48318	0.00311464	0.589	FALSE	-0.00889	0.0034	0.0115
Gad2	P48320	0.00989736	0.731	FALSE	-0.00863	0.00247	0.0105
Gale	Q8R059	0.920755	0.963	FALSE	0.000729	-0.00241	-0.000833
Galk1	Q9R0N0	0.688982	0.957	FALSE	0.00133	0.00459	0.00441
Galk2	Q68FH4	0.7031	0.958	FALSE	-0.00199	0.00476	0.00641
Gamt	O35969	0.142591	0.912	FALSE	-0.0051	-0.00178	0.00302
Ganab	Q8BHN3-2	0.556913	0.952	FALSE	-0.00298	-0.00368	-0.00266
Ganc	Q8BVW0	0.0111637	0.744	FALSE	0.0267	0.00175	-0.0135
Gap43	P06837	0.792403	0.96	FALSE	-0.00149	-0.0033	0.000841
Gapdh	P16858	0.103898	0.899	FALSE	0.00441	0.000483	-0.00129
Garem	Q3UFT3	0.711028	0.958	FALSE	-0.00437	-0.00297	0.00685
Garnl3	Q3V0G7-2	0.0495058	0.861	FALSE	-0.0102	-0.00698	0.00335
Gars	Q9CZD3	0.689434	0.957	FALSE	-0.000964	-0.0003	-0.000681
Gart	Q64737	0.052079	0.864	FALSE	-0.00571	-0.00462	0.00126
Gas7	Q60780	0.141992	0.912	FALSE	-0.0099	-0.0116	0.00224
Gatad2b	Q8VHR5	0.027012	0.821	FALSE	0.0255	0.0162	-0.0124
Gatm	Q9D964	0.025018	0.815	FALSE	-0.0185	0.00231	0.0201
Gba2	Q69ZF3	0.232482	0.929	FALSE	-0.0062	0.000542	0.00716
Gbas	O55126	0.592883	0.954	FALSE	-0.00321	0.00255	0.0065
Gbe1	Q9D6Y9	0.00212663	0.548	FALSE	0.0114	0.0102	0.000471
Gcat	O88986	0.11998	0.905	FALSE	0.0143	0.00807	-0.00658
Gcc2	Q8CHG3	0.175231	0.919	FALSE	0.00771	0.000585	-0.00488
Gclc	P97494	0.924854	0.963	FALSE	-0.000263	0.00345	0.0042
Gclm	O09172	0.0426255	0.852	FALSE	-0.0114	0.00211	0.0114
Gcn1l1	E9PVA8	0.0173361	0.785	FALSE	0.0104	0.00393	-0.00745
Gcsh	Q91WK5	0.011625	0.748	FALSE	-0.0227	-0.00874	0.0144
Gda	Q9R111	0.241212	0.93	FALSE	-0.0042	0.000917	0.00523
Gdap1l1	Q8VE33	0.307787	0.937	FALSE	-0.00627	-0.000473	0.00435
Gdi1	P50396	0.160749	0.916	FALSE	-0.00271	0.00139	0.00509
Gdi2	Q61598	0.208093	0.925	FALSE	0.00311	0.000835	-0.000349
Gdpgp1	Q3TLS3	0.407767	0.945	FALSE	-0.00408	0.00279	0.00583
Get4	Q9D1H7	0.117018	0.904	FALSE	0.00824	-0.0032	-0.0107
Gfer	P56213	0.531388	0.951	FALSE	-0.0114	-0.00427	0.00862
Gfm1	Q8K0D5	0.149172	0.913	FALSE	-0.00925	-0.00266	0.0057
Gfod1	Q3UHD2	0.0669499	0.878	FALSE	-0.00872	-0.0115	-0.00485
Gfpt1	P47856-2	0.00714071	0.695	FALSE	0.0174	0.00869	-0.00508
Gga1	Q8R0H9	0.00550566	0.664	FALSE	-0.0118	-0.00524	0.00592
Gga3	Q8BMI3	0.445273	0.947	FALSE	-0.00306	0.00166	0.00531
Ggact	Q923B0	0.0665137	0.877	FALSE	-0.0115	-0.00136	0.00967
Ggct	Q9D7X8	0.469358	0.948	FALSE	-0.00276	-0.00179	0.00185
Ggps1	Q9WTN0	0.00501625	0.652	FALSE	0.00995	0.00359	-0.00565
Ggt7	Q99JP7	0.00764836	0.703	FALSE	0.0166	0.00736	-0.0107
Gid8	Q9D7M1	0.274678	0.934	FALSE	-0.00412	0.000729	0.00473
Gipc1	Q9Z0G0	0.666867	0.956	FALSE	0.00209	-0.00246	-0.002
Git1	Q68FF6	0.206486	0.925	FALSE	-0.0051	-0.000146	0.00522
Git2	Q9JLQ2	0.965672	0.964	FALSE	0.000538	-0.00372	-0.00163
Gk	Q64516-1	0.984185	0.965	FALSE	0.000118	0.00808	0.00858
Gldc	Q91W43	0.675994	0.957	FALSE	0.00333	0.00853	0.00934
Glmn	Q8BZM1	0.030138	0.829	FALSE	0.0122	-8.4e-05	-0.011
Glo1	Q9CPU0	0.717671	0.958	FALSE	0.000983	-0.00215	-4.37e-05
Glod4	Q9CPV4	0.0255102	0.817	FALSE	-0.00747	0.000697	0.00907
Glrx3	Q9CQM9	4.32694e-05	0.154	FALSE	-0.0138	-0.00134	0.00951
Glrx5	Q80Y14	0.00319176	0.592	FALSE	-0.0243	-0.000192	0.0223
Gls	D3Z7P3	0.757033	0.959	FALSE	0.00153	0.00409	0.00199
Gltp	Q9JL62	0.00432091	0.633	FALSE	0.0124	0.00638	-0.00742
Glud1	P26443	0.0125307	0.755	FALSE	0.011	0.00151	-0.00937
Glul	P15105	0.00503113	0.653	FALSE	-0.00871	-0.000334	0.00896
Gmds	Q8K0C9	0.517617	0.951	FALSE	-0.00364	-0.0108	-0.00618
Gmfb	Q9CQI3	0.0427145	0.852	FALSE	-0.00623	0.00206	0.00847
Gmppa	Q922H4	0.329415	0.939	FALSE	0.00338	0.000706	-0.00423
Gmppb	Q8BTZ7	0.428191	0.946	FALSE	-0.00303	0.00133	0.00503
Gmpr	Q9DCZ1	0.163921	0.917	FALSE	-0.00555	-0.00152	0.00607
Gmpr2	Q99L27	0.119997	0.905	FALSE	-0.00935	0.00228	0.00874
Gmps	Q3THK7	0.0414363	0.85	FALSE	-0.00458	-8.77e-05	0.0038
Gnai1	B2RSH2	0.000577438	0.399	FALSE	0.0564	0.0256	-0.0282
Gnao1	P18872	7.27375e-05	0.198	FALSE	0.0466	0.0146	-0.0273
Gnaq	P21279	0.000919386	0.457	FALSE	0.0505	0.0213	-0.0272
Gnb1	P62874	0.000253885	0.304	FALSE	0.0449	0.00795	-0.0311
Gnb2	P62880	0.00255111	0.565	FALSE	0.0424	0.0165	-0.0204
Gnb2l1	P68040	0.00239587	0.559	FALSE	0.0212	0.00389	-0.0209
Gnb5	P62881-2	0.291485	0.936	FALSE	0.00373	-0.00478	-0.00654
Gng2	P63213	0.00885772	0.719	FALSE	0.0616	0.0134	-0.0478
Gnl1	P36916	0.0691854	0.879	FALSE	-0.0059	-0.00801	-0.00138
Gnpda1	O88958	0.089916	0.892	FALSE	-0.00606	-0.000285	0.0028
Gnpda2	Q9CRC9	0.0546074	0.867	FALSE	-0.00715	0.000698	0.0059
Golga3	P55937-1	0.353773	0.941	FALSE	0.00947	0.00484	-0.00644
Golga4	Q91VW5	0.702419	0.958	FALSE	-0.00381	-0.0089	-0.00451
Gopc	Q8BH60	0.0882583	0.891	FALSE	-0.0213	-0.0185	0.00304
Gorasp2	Q99JX3-2	0.0116084	0.748	FALSE	0.0199	0.0124	-0.00157
Got1	P05201	0.0323921	0.834	FALSE	-0.00419	-8.61e-05	0.00456
Got2	P05202	0.326138	0.939	FALSE	-0.00365	0.00102	0.00422
Gpcpd1	Q8C0L9	0.748447	0.959	FALSE	-0.00148	0.000243	0.00124
Gpd1	P13707	0.799283	0.96	FALSE	0.000842	0.000776	-0.00323
Gpd1l	Q3ULJ0	0.40933	0.945	FALSE	0.00247	-0.00258	-0.00562
Gphn	Q8BUV3	0.00143422	0.508	FALSE	-0.0112	-0.00324	0.00635
Gpi	P06745	0.505047	0.95	FALSE	-0.00147	0.00213	0.00492
Gpr158	Q8C419	0.145503	0.912	FALSE	-0.0211	-0.00837	0.0126
Gprin1	Q3UNH4	0.0580105	0.87	FALSE	0.0259	0.00147	-0.0157
Gps1	Q99LD4	0.0225319	0.807	FALSE	0.00801	0.00429	-0.00431
Gpsm1	Q6IR34-3	0.975058	0.964	FALSE	0.00013	0.000271	-0.00153
Gpt2	Q8BGT5	0.486822	0.949	FALSE	0.00894	0.00673	0.00216
Gpx1	P11352	0.859856	0.962	FALSE	0.000548	0.00339	-0.000626
Gpx4	O70325-2	0.474511	0.949	FALSE	0.00245	-0.000759	-0.00337
Grb2	Q60631	7.43509e-05	0.2	FALSE	-0.0177	-0.00917	0.0102
Grcc10	O35127	0.00595761	0.674	FALSE	-0.0144	-0.0021	0.0093
Grhpr	Q91Z53	0.590403	0.954	FALSE	0.00181	-0.000183	-0.000771
Gripap1	Q8VD04	0.899449	0.963	FALSE	0.000468	0.00282	0.00387
Grn	P28798	0.0231113	0.809	FALSE	-0.0149	-0.00205	0.00826
Grpel1	Q99LP6	0.945934	0.964	FALSE	-0.000635	-0.0117	-0.0127
Grsf1	Q8C5Q4	0.945098	0.964	FALSE	-0.000543	0.00382	0.00277
Gsk3a	Q2NL51	0.186425	0.922	FALSE	0.0044	0.00599	0.00238
Gsk3b	Q9WV60	0.0253661	0.816	FALSE	0.00512	0.00413	-1.82e-06
Gskip	Q8BGR8	0.246919	0.931	FALSE	-0.0173	0.0245	0.0453
Gsn	P13020-2	0.429235	0.946	FALSE	0.00565	0.00411	0.00162
Gspt1	Q8R050-2	0.46498	0.948	FALSE	-0.00186	-0.00386	-0.00294
Gspt2	Q149F3	0.0050185	0.652	FALSE	0.025	0.00762	-0.0141
Gsr	P47791-2	0.651048	0.956	FALSE	-0.00149	0.00425	0.00412
Gss	P51855	0.750264	0.959	FALSE	0.0012	0.00406	0.0025
Gsta4	P24472	0.802307	0.96	FALSE	-0.000772	-0.000408	0.000689
Gstk1	Q9DCM2	0.13676	0.91	FALSE	-0.011	0.00795	0.016
Gstm1	P10649	0.282246	0.935	FALSE	-0.00291	0.00461	0.00768
Gstm2	P15626	0.0851199	0.89	FALSE	0.0128	0.00597	-0.00536
Gstm5	P48774	0.42404	0.946	FALSE	-0.00225	0.0028	0.00923
Gsto1	O09131	0.0809024	0.887	FALSE	-0.00648	-0.00443	0.00353
Gstp1	P19157	0.731491	0.958	FALSE	-0.00103	0.00252	0.00476
Gstt1	Q64471	0.0774639	0.885	FALSE	-0.0119	-0.00953	0.00105
Gstt3	Q99L20	0.241021	0.93	FALSE	0.00783	0.00101	-0.00132
Gstz1	Q9WVL0	0.337069	0.94	FALSE	-0.00406	-0.000744	0.00241
Gtf2a1	Q99PM3	0.472579	0.949	FALSE	-0.00569	-0.0162	-0.0128
Gtf2f2	Q8R0A0	0.358096	0.941	FALSE	-0.00646	-0.00187	0.00705
Gtf2i	Q9ESZ8-5	0.0404266	0.849	FALSE	0.012	0.00172	-0.00828
Gtpbp1	O08582	0.142542	0.912	FALSE	-0.00656	-0.00312	0.00337
Gucy1a3	Q9ERL9	0.728669	0.958	FALSE	0.00121	0.00127	6.11e-06
Gucy1b3	O54865	0.886644	0.962	FALSE	0.000819	0.0015	0.00293
Guk1	Q64520	0.422646	0.946	FALSE	0.00369	0.000664	-0.00322
Gyg1	Q9R062	0.111456	0.902	FALSE	-0.00818	-0.00492	-0.000273
Gys1	Q9Z1E4	0.0292797	0.827	FALSE	-0.00842	-0.00799	-0.00139
H2afv	Q3THW5	0.34668	0.941	FALSE	0.00654	-0.00182	-0.00539
Habp4	Q9JKS5	0.986787	0.965	FALSE	-0.000714	-0.0569	-0.0358
Hacd3	Q8K2C9	0.385468	0.943	FALSE	0.00835	0.0154	0.00433
Hadh	Q61425	0.356085	0.941	FALSE	0.0047	0.00653	-0.000183
Hadha	Q8BMS1	0.0488854	0.86	FALSE	-0.0248	-0.0071	0.0141
Hadhb	Q99JY0	0.0952391	0.895	FALSE	-0.0191	-0.00449	0.012
Hagh	Q99KB8	0.0125028	0.755	FALSE	-0.0104	-0.00507	0.00482
Haghl	Q9DB32	0.00458979	0.641	FALSE	0.0209	0.00308	-0.0185
Hap1	O35668	0.631541	0.955	FALSE	-0.00631	-0.0122	-0.0124
Hapln1	Q9QUP5	0.0608333	0.873	FALSE	0.0197	0.0067	-0.0103
Hapln2	Q9ESM3	0.0610923	0.873	FALSE	0.0214	0.0372	0.018
Hapln4	Q80WM4	0.0543081	0.866	FALSE	0.0184	0.00954	-0.00741
Hars	Q61035	0.0347343	0.839	FALSE	-0.00578	0.0027	0.00861
Hba	P01942	0.000709683	0.425	FALSE	0.152	0.0558	-0.0679
Hbb-b1	P02088	0.000895638	0.454	FALSE	0.163	0.0656	-0.068
Hbs1l	Q69ZS7	0.0239049	0.812	FALSE	-0.0144	-0.00793	0.00483
Hcfc1	Q61191	0.742143	0.959	FALSE	0.00134	-0.00128	-0.00245
Hdac2	P70288	0.00607147	0.676	FALSE	0.0144	0.00635	-0.00711
Hdac4	Q6NZM9	0.139234	0.911	FALSE	0.00934	0.00268	-0.00665
Hdac5	Q9Z2V6	0.326283	0.939	FALSE	0.039	-0.0419	-0.0639
Hdac6	Q9Z2V5	0.931169	0.963	FALSE	-0.000305	-0.000894	0.00225
Hddc2	Q3SXD3	0.0145688	0.769	FALSE	-0.0205	-0.00488	0.016
Hdgf	P51859	0.705753	0.958	FALSE	-0.00125	0.00168	0.0047
Hdgfrp2	Q3UMU9-4	0.175853	0.919	FALSE	-0.00798	0.0169	0.0238
Hdgfrp3	Q9JMG7	0.302834	0.937	FALSE	-0.00608	-0.00164	0.00961
Hdhd2	Q3UGR5	0.989736	0.965	FALSE	-4.08e-05	0.00162	0.0009
Hdhd3	Q9CYW4	0.0726549	0.882	FALSE	-0.0118	-0.00941	0.00257
Hdlbp	Q8VDJ3	0.107168	0.9	FALSE	-0.00932	-0.0063	0.00346
Heatr5b	Q8C547	0.698505	0.957	FALSE	-0.00228	-0.00546	-0.003
Hebp1	Q9R257	0.236552	0.929	FALSE	-0.0254	-0.00111	0.0233
Hectd1	Q69ZR2	8.20199e-05	0.208	FALSE	0.0178	0.00425	-0.0116
Hecw2	Q6I6G8	0.703595	0.958	FALSE	0.00178	-0.00896	-0.0118
Hexa	P29416	0.838048	0.961	FALSE	-0.0015	0.0135	0.00991
Hexb	P20060	0.75737	0.959	FALSE	-0.00127	0.0139	0.0142
Hexim1	Q8R409	0.649357	0.956	FALSE	-0.00337	-0.0114	-0.00905
Hgs	Q99LI8	0.23142	0.929	FALSE	-0.00435	-0.00502	0.000389
Hibadh	Q99L13	0.071171	0.881	FALSE	0.00868	0.00253	-0.00671
Hibch	Q8QZS1	0.142623	0.912	FALSE	-0.00814	-0.00289	0.00399
Hint1	P70349	0.0289505	0.826	FALSE	-0.00985	0.0102	0.0204
Hint2	Q9D0S9	0.644898	0.956	FALSE	-0.00316	0.00831	0.0123
Hint3	Q9CPS6	0.865382	0.962	FALSE	0.00117	0.00522	7.12e-06
Hip1r	Q9JKY5	0.309917	0.937	FALSE	0.00381	-0.00608	-0.00861
Hist1h1e	P43274	0.000948423	0.461	FALSE	-0.046	-0.0251	0.0241
Hlcs	Q920N2	0.0478946	0.859	FALSE	-0.0143	-0.00515	0.00809
Hmbs	P22907-2	0.326095	0.939	FALSE	-0.00851	0.00933	0.0159
Hmga1	P17095	0.232837	0.929	FALSE	0.0459	0.0387	-0.00916
Hmgb1	P63158	0.20928	0.925	FALSE	-0.00332	0.000347	0.00308
Hmgb2	P30681	0.607223	0.954	FALSE	0.00492	0.00939	0.00679
Hmgb3	O54879	0.920945	0.963	FALSE	-0.00102	0.00399	0.00729
Hmgcl	P38060	0.118331	0.904	FALSE	-0.0117	0.000665	0.0113
Hmgcs1	Q8JZK9	0.00145307	0.509	FALSE	-0.0153	-0.000798	0.0152
Hmgn2	P09602	0.110524	0.901	FALSE	0.0281	0.00806	-0.0215
Hmgn5	Q9JL35	0.783973	0.96	FALSE	0.00285	-0.00705	-0.0104
Hmox2	O70252	0.0191169	0.793	FALSE	0.0155	0.00813	-0.00792
Hn1	P97825	0.72285	0.958	FALSE	-0.00265	0.00412	0.00687
Hn1l	Q6PGH2	0.613285	0.955	FALSE	0.0154	0.0147	0.00607
Hnmt	Q91VF2	0.111398	0.902	FALSE	-0.0111	-0.00449	0.00614
Hnrnpa0	Q9CX86	0.170641	0.918	FALSE	0.0141	-1.42e-05	-0.011
Hnrnpa1	P49312	0.650778	0.956	FALSE	-0.00464	0.00331	0.00822
Hnrnpa2b1	O88569	0.0707246	0.881	FALSE	0.0205	-0.0011	-0.0206
Hnrnpa3	Q8BG05	0.0572782	0.869	FALSE	0.019	0.00298	-0.0146
Hnrnpa3.1	Q8BG05-2	0.0308839	0.831	FALSE	0.023	0.00043	-0.0174
Hnrnpab	Q99020	0.24167	0.93	FALSE	0.00841	-0.00424	-0.0147
Hnrnpdl	Q9Z130	0.301551	0.937	FALSE	0.0236	-0.011	-0.0328
Hnrnph1	O35737	0.172498	0.919	FALSE	0.00761	-0.00697	-0.0131
Hnrnph2	P70333	0.79105	0.96	FALSE	0.00197	-0.00466	-0.00266
Hnrnpk	P61979-2	0.43476	0.946	FALSE	0.00281	-0.00681	-0.00925
Hnrnpl	Q8R081	0.686859	0.957	FALSE	0.00875	-0.0156	-0.0225
Hnrnpll	Q921F4	0.44223	0.947	FALSE	-0.00267	-0.000277	0.00249
Hnrnpm	Q9D0E1-2	0.322276	0.939	FALSE	-0.0103	0.011	0.016
Hnrnpul1	Q8VDM6	0.00787156	0.706	FALSE	0.0102	0.00458	-0.00663
Hnrnpul2	Q00PI9	0.0507366	0.862	FALSE	0.0214	-0.00231	-0.0247
Homer1	Q9Z2Y3	0.00840281	0.714	FALSE	-0.0202	-0.0138	0.00496
Homer3	Q99JP6	0.103217	0.898	FALSE	-0.0175	-0.0157	-0.000938
Hook3	Q8BUK6	0.00248086	0.563	FALSE	-0.0103	-0.00646	0.00303
Hopx	Q8R1H0	0.66064	0.956	FALSE	-0.0194	0.0515	0.0549
Hpca	P84075	0.0458536	0.856	FALSE	0.01	0.00759	-0.000722
Hpcal1	P62748	0.0151065	0.773	FALSE	0.0128	0.00244	-0.00792
Hpcal4	Q8BGZ1	0.495019	0.95	FALSE	-0.00717	0.00452	0.0149
Hprt1	P00493	0.209787	0.925	FALSE	-0.00417	0.000605	0.00657
Hrsp12	P52760	0.759142	0.959	FALSE	0.00148	0.0128	0.0106
Hs1bp3	Q3TC93	0.24145	0.93	FALSE	-0.00748	0.00459	0.0126
Hsbp1	Q9CQZ1	0.0761252	0.884	FALSE	-0.0168	-0.0096	0.00945
Hscb	Q8K3A0	0.328901	0.939	FALSE	-0.00998	0.00318	0.0147
Hsd17b10	O08756	0.723566	0.958	FALSE	0.00198	0.00367	-0.00106
Hsd17b8	P50171	0.194852	0.923	FALSE	-0.00914	-0.0121	-0.00417
Hsdl2	Q2TPA8	0.841329	0.961	FALSE	-0.00121	0.000221	-0.00267
Hsp90aa1	P07901	0.819074	0.961	FALSE	0.000568	0.00139	-0.000581
Hsp90ab1	P11499	0.176166	0.92	FALSE	0.00383	0.00193	-0.00314
Hsp90b1	P08113	0.869244	0.962	FALSE	0.000815	-0.00356	-0.00677
Hspa12a	Q8K0U4	0.0038705	0.618	FALSE	0.0081	0.00277	-0.00402
Hspa1a	Q61696	0.721569	0.958	FALSE	0.00174	0.00396	0.00391
Hspa2	P17156	0.509604	0.95	FALSE	-0.00215	-0.00135	0.00193
Hspa4	Q61316	0.329161	0.939	FALSE	-0.00217	0.00132	0.00204
Hspa4l	P48722	0.849464	0.962	FALSE	0.000388	0.00548	0.0039
Hspa5	P20029	0.0927737	0.894	FALSE	0.00884	0.00766	-0.00277
Hspa8	P63017	0.0135598	0.763	FALSE	-0.00555	0.00228	0.00675
Hspa9	P38647	0.175603	0.919	FALSE	0.00769	0.001	-0.00642
Hspb1	P14602	0.267341	0.933	FALSE	0.0108	0.023	0.00748
Hspbp1	Q99P31	0.412421	0.945	FALSE	-0.00262	0.00213	0.00307
Hspd1	P63038	0.751336	0.959	FALSE	-0.00127	-0.00186	-0.00296
Hspe1	Q64433	0.410315	0.945	FALSE	-0.00435	6.27e-05	0.00405
Hsph1	Q61699	0.837489	0.961	FALSE	0.000563	0.0022	-0.000403
Htatsf1	Q8BGC0	0.480395	0.949	FALSE	0.00539	0.000885	-0.00529
Htt	P42859	0.00273068	0.571	FALSE	0.00905	0.00507	-0.00389
Huwe1	Q7TMY8-3	0.316567	0.938	FALSE	-0.00219	-0.00318	-0.00108
Hyou1	Q9JKR6	0.8112	0.961	FALSE	-0.00143	-0.00558	-0.0062
Hypk	Q9CR41	0.891492	0.963	FALSE	0.00128	-0.0069	-0.00982
Iah1	Q9DB29	0.13061	0.908	FALSE	-0.00736	-0.00225	0.00345
Iars	Q8BU30	0.0193583	0.795	FALSE	0.00818	0.00112	-0.00693
Iars2	Q8BIJ6	0.0557073	0.868	FALSE	0.0101	0.00348	-0.00709
Ica1	P97411	0.0132783	0.761	FALSE	-0.0186	-0.0103	0.00657
Icam5	Q60625	0.412593	0.945	FALSE	0.0104	0.0167	0.0145
Ide	Q9JHR7	0.656439	0.956	FALSE	-0.00658	-0.0134	-0.00686
Idh1	O88844	0.767865	0.96	FALSE	-0.000831	-0.000605	0.000501
Idh2	P54071	0.0521515	0.864	FALSE	0.0104	0.00714	-0.00302
Idh3a	Q9D6R2	0.107291	0.9	FALSE	0.00837	0.00374	-0.00427
Idh3g	P70404	0.375772	0.943	FALSE	0.00443	0.00778	0.00252
Idi1	P58044	0.0957436	0.895	FALSE	-0.00857	-0.00562	0.00583
Ifit3	Q64345	0.45607	0.948	FALSE	0.0128	0.0222	0.018
Ift22	Q9DAI2	0.656637	0.956	FALSE	0.00319	-0.00385	-0.00561
Igbp1	Q61249	0.231886	0.929	FALSE	-0.00614	-0.0104	-0.00261
Igsf8	Q8R366	0.0505809	0.862	FALSE	0.0309	-0.00802	-0.0322
Ikbkap	Q7TT37	0.0982467	0.896	FALSE	0.00783	0.00419	-0.00515
Ikbkb	O88351	0.729928	0.958	FALSE	0.00388	-0.00696	-0.0163
Ikbkg	O88522	0.937206	0.964	FALSE	-0.00329	-0.00924	0.00403
Il18	P70380	0.324001	0.939	FALSE	-0.0212	0.0144	0.0375
Ilf2	Q9CXY6	0.829145	0.961	FALSE	0.00166	0.000905	-0.00112
Ilf3	Q9Z1X4-2	0.988964	0.965	FALSE	8.33e-05	-0.00246	-0.00462
Ilk	O55222	0.092783	0.894	FALSE	-0.00622	0.000818	0.00694
Ilkap	Q8R0F6	0.000370823	0.345	FALSE	-0.0202	-0.00917	0.00817
Impa1	O55023	0.0143734	0.768	FALSE	-0.0081	-0.000969	0.00756
Impact	O55091	0.00167371	0.524	FALSE	-0.0115	-0.00658	0.00406
Impdh2	P24547	0.704803	0.958	FALSE	-0.00142	0.00426	0.00593
Inpp1	P49442	0.60521	0.954	FALSE	-0.00144	-0.0038	-0.000876
Inpp4a	Q9EPW0	0.0453284	0.856	FALSE	-0.00592	-0.00314	0.00306
Inpp5f	Q8CDA1	0.509035	0.95	FALSE	0.00228	0.000466	-0.00306
Inpp5j	P59644	0.564134	0.953	FALSE	0.00284	-0.00145	-0.00315
Ipcef1	Q5DU31-2	0.31916	0.938	FALSE	-0.033	-0.0119	0.0104
Ipo11	Q8K2V6	0.195075	0.923	FALSE	0.0076	0.00842	-0.00611
Ipo4	Q8VI75	0.770002	0.96	FALSE	-0.00107	0.00191	0.00185
Ipo5	Q8BKC5	0.790558	0.96	FALSE	0.000756	-0.00131	-0.00259
Ipo7	Q9EPL8	0.0887582	0.892	FALSE	0.00667	0.000933	-0.00898
Ipo9	Q91YE6	0.498027	0.95	FALSE	0.00303	0.000281	-0.00466
Iqgap1	Q9JKF1	0.396626	0.944	FALSE	0.00647	-0.00437	-0.00728
Iqgap2	Q3UQ44	0.350046	0.941	FALSE	-0.00846	0.00169	0.00643
Iqsec1	Q8R0S2	0.444787	0.947	FALSE	-0.0108	-0.0141	-0.0133
Iqsec3	Q3TES0	0.326749	0.939	FALSE	-0.00857	-0.013	-0.0111
Irf2bp2	E9Q1P8	0.00964097	0.728	FALSE	0.0265	0.0128	-0.00573
Irf2bpl	Q8K3X4	0.475681	0.949	FALSE	-0.00394	-0.0151	-0.00995
Irf3	P70671	0.887092	0.962	FALSE	0.00269	-0.00888	-0.000221
Irgq	Q8VIM9	0.842981	0.961	FALSE	-0.000959	-0.0039	-0.00166
Irs2	P81122	0.835752	0.961	FALSE	-0.00158	-0.00718	-0.0107
Isca1	Q9D924	0.0466244	0.857	FALSE	-0.013	0.00486	0.0196
Isca2	Q9DCB8	0.00158283	0.518	FALSE	-0.0408	-0.00195	0.0346
Iscu	Q9D7P6	0.950208	0.964	FALSE	-0.000379	0.0103	0.0101
Isoc1	Q91V64	0.27227	0.934	FALSE	0.005	0.00307	0.00255
Isoc2a	P85094	0.0447135	0.855	FALSE	0.0131	0.00646	-0.0095
Ispd	Q5RJG7	0.213844	0.926	FALSE	0.00647	-0.00131	-0.0079
Isyna1	Q9JHU9	0.0624372	0.874	FALSE	-0.00723	-0.00453	0.000794
Itih3	Q61704	0.0577118	0.87	FALSE	0.0251	0.00697	-0.0163
Itpa	Q9D892	0.0399456	0.848	FALSE	-0.00664	-0.00128	0.0053
Itpka	Q8R071	0.732963	0.959	FALSE	0.00202	-0.00151	-0.0034
Itsn1	Q9Z0R4	0.959054	0.964	FALSE	0.000164	3.08e-05	0.00053
Itsn2	Q9Z0R6	0.72694	0.958	FALSE	-0.0139	-0.0283	-0.0137
Ivd	Q9JHI5	0.581477	0.953	FALSE	0.00318	-0.00474	-0.00926
Jakmip1	Q8BVL9	0.036221	0.841	FALSE	0.0214	0.0167	-0.00366
Jmy	Q9QXM1	0.798192	0.96	FALSE	0.00265	-0.00589	-0.00483
Josd2	Q9CR30	0.646952	0.956	FALSE	-0.0164	-0.0029	0.000834
Kars	Q99MN1	0.213219	0.926	FALSE	-0.00327	0.00293	0.0059
Katnal1	Q8K0T4	0.0199282	0.797	FALSE	-0.00863	-0.00814	0.000579
Katnb1	Q8BG40	0.00426234	0.631	FALSE	-0.0108	0.000892	0.0121
Kazn	Q69ZS8	0.00728027	0.697	FALSE	-0.0202	-0.0159	-0.0013
Kbp	Q6ZPU9	0.938455	0.964	FALSE	0.000294	0.00135	0.00281
Kbtbd11	Q8BNW9	0.123147	0.906	FALSE	-0.00448	-0.000138	0.00395
Kcnab2	P62482	0.0721596	0.882	FALSE	0.0223	0.00601	-0.0196
Kctd12	Q6WVG3	0.499863	0.95	FALSE	-0.00354	-0.00517	0.00252
Kctd21	Q3URF8	0.980365	0.964	FALSE	0.000977	-0.00748	-0.0141
Kdm3b	Q6ZPY7	0.351943	0.941	FALSE	0.00732	-0.0149	-0.0215
Khdrbs1	Q60749	0.621184	0.955	FALSE	-0.00589	0.00215	0.0092
Khsrp	Q3U0V1	0.489421	0.949	FALSE	-0.00177	-0.00712	-0.00435
Kiaa0196	Q8C2E7	0.707202	0.958	FALSE	0.00117	0.000663	0.000863
Kiaa0513	Q8R0A7	0.00895224	0.721	FALSE	-0.00768	-0.00329	0.00316
Kiaa1033	Q3UMB9	0.597907	0.954	FALSE	0.00225	-0.00291	-0.00538
Kiaa1045	Q80TL4	0.454067	0.948	FALSE	-0.00202	-0.00262	0.000213
Kiaa1107	Q80TK0	0.0533861	0.865	FALSE	-0.00832	-0.0079	-0.00045
Kiaa1211	Q5PR69-2	0.348561	0.941	FALSE	0.00633	-0.000327	-0.00895
Kiaa1468	Q148V7	0.196968	0.923	FALSE	-0.00434	0.00065	0.00383
Kiaa1468.1	Q148V7-2	0.513443	0.951	FALSE	-0.0331	-0.0203	0.0115
Kiaa1671	Q8BRV5	0.474495	0.949	FALSE	0.034	0.0202	-0.00524
Kif1a	P33173	0.046832	0.858	FALSE	-0.00426	-0.00224	0.00278
Kif1b	Q60575	0.107779	0.9	FALSE	-0.0157	-0.00081	0.012
Kif3a	P28741	0.430666	0.946	FALSE	-0.00259	-0.00647	-0.00406
Kif3b	Q61771	0.315508	0.938	FALSE	0.00449	0.0038	0.000747
Kif3c	O35066	0.0792375	0.886	FALSE	-0.0127	-0.00651	0.00323
Kif5a	P33175	0.529381	0.951	FALSE	-0.0053	-0.00336	0.00351
Kif5b	Q61768	0.173339	0.919	FALSE	-0.00355	-0.00101	0.00181
Kif5c	P28738	0.00105595	0.473	FALSE	-0.00817	-0.00988	-0.00217
Kifap3	P70188-2	0.555987	0.952	FALSE	0.00253	-0.000517	-0.00436
Klc1	O88447	0.104177	0.899	FALSE	-0.00478	0.00364	0.00763
Klc2	O88448	0.814228	0.961	FALSE	0.000864	-0.00812	-0.0102
Klc4	Q9DBS5	0.561076	0.953	FALSE	0.00524	-0.00256	-0.00955
Klhl22	Q99JN2	0.0196231	0.796	FALSE	-0.0171	-0.000594	0.0126
Kpna1	Q60960	0.247405	0.931	FALSE	0.00605	0.00456	-0.00376
Kpna3	O35344	0.248912	0.931	FALSE	0.00348	0.000923	-0.00362
Kpna4	O35343	0.0892492	0.892	FALSE	0.00447	0.000976	-0.00431
Kpna6	O35345	0.7256	0.958	FALSE	-0.001	-0.00107	-0.00367
Kpnb1	P70168	0.0191878	0.794	FALSE	0.00658	-0.000887	-0.00698
Ksr1	Q61097-2	0.197558	0.923	FALSE	-0.0116	-0.00946	0.000285
Ksr2	Q3UVC0	0.265603	0.933	FALSE	-0.0107	-0.0159	-0.00605
L2hgdh	Q91YP0	0.405114	0.945	FALSE	0.00525	0.00222	-0.00391
L7rn6	Q9DD02	0.935174	0.964	FALSE	0.00347	0.0229	0.00817
Lactb2	Q99KR3	0.618569	0.955	FALSE	-0.00475	-0.007	-0.00216
Lancl1	O89112	0.82105	0.961	FALSE	0.000855	0.00671	0.00672
Lancl2	Q9JJK2	0.245919	0.931	FALSE	0.00329	-0.00115	-0.00477
Lap3	Q9CPY7-2	0.0154408	0.775	FALSE	-0.00686	0.00168	0.0079
Larp1	Q6ZQ58	0.408386	0.945	FALSE	0.0043	-0.00255	-0.00949
Lars	Q8BMJ2	0.205151	0.925	FALSE	0.00297	-0.00131	-0.00438
Lars2	Q8VDC0	0.558642	0.953	FALSE	-0.00446	5.97e-05	0.000155
Lasp1	Q61792	0.606961	0.954	FALSE	-0.00233	-0.00165	0.000527
Lchn	Q3UHG7-2	0.805349	0.96	FALSE	-0.00192	-8.71e-05	0.00137
Lcp1	Q61233	0.625425	0.955	FALSE	0.00282	0.0107	0.00443
Ldha	P06151	0.473349	0.949	FALSE	-0.00235	0.00011	0.0017
Ldhb	P16125	0.30409	0.937	FALSE	-0.00281	0.00338	0.00653
Lgals1	P16045	0.0826766	0.888	FALSE	-0.0151	-0.0121	0.00352
Lgalsl	Q8VED9	0.103593	0.899	FALSE	-0.00606	-0.00045	0.00883
Lgsn	Q8CIX8	0.813813	0.961	FALSE	0.0117	0.0182	-0.000265
Lhpp	Q9D7I5	0.0301649	0.829	FALSE	-0.017	-0.00118	0.0142
Limch1	Q3UH68	0.934413	0.964	FALSE	0.000835	0.00178	-0.00199
Limd2	Q8BGB5	0.191638	0.922	FALSE	-0.0111	0.00151	0.0134
Limk1	P53668	0.178427	0.92	FALSE	0.00784	0.000891	-0.0104
Lims1	Q99JW4	0.0355998	0.84	FALSE	-0.0095	-0.00886	0.00124
Lin7a	Q8JZS0	0.566391	0.953	FALSE	-0.00901	-0.000191	0.015
Lin7b	O88951	0.193981	0.923	FALSE	-0.0385	-0.0532	-0.000837
Lin7c	O88952	0.481645	0.949	FALSE	-0.00513	-0.00418	0.00636
Lipe	P54310	0.343516	0.94	FALSE	-0.00532	-0.000797	0.00292
Llgl1	Q80Y17	0.0527795	0.865	FALSE	-0.0104	0.00122	0.0144
Lnp	Q7TQ95	0.0544494	0.867	FALSE	0.0283	0.000516	-0.0254
Lonp1	Q8CGK3	0.296728	0.936	FALSE	0.00455	0.00745	0.00296
Lpcat4	Q6NVG1	0.00433064	0.633	FALSE	0.0337	0.0122	-0.0327
Lpgat1	Q91YX5	0.0159861	0.778	FALSE	0.0282	0.00515	-0.0228
Lppr4	Q7TME0	0.722697	0.958	FALSE	-0.00513	0.00699	0.0138
Lrba	Q9ESE1	0.218147	0.927	FALSE	0.00865	0.0113	0.00513
Lrp1	Q91ZX7	0.00146432	0.51	FALSE	0.0477	0.00569	-0.0338
Lrpap1	P55302	0.867338	0.962	FALSE	0.00219	0.0051	0.00419
Lrpprc	Q6PB66	0.263367	0.933	FALSE	0.00509	0.00539	0.000378
Lrrc16a	Q6EDY6	0.901882	0.963	FALSE	0.000556	-0.00355	-0.0045
Lrrc40	Q9CRC8	0.0960842	0.895	FALSE	0.00573	0.00378	-0.00235
Lrrc57	Q9D1G5	0.413098	0.945	FALSE	0.0102	0.0144	0.00854
Lrrc59	Q922Q8	0.0501439	0.862	FALSE	0.0175	0.000884	-0.0151
Lrsam1	Q80ZI6	0.532255	0.951	FALSE	0.00234	0.000712	-0.00155
Lsamp	Q8BLK3	0.000445107	0.366	FALSE	0.0509	0.0087	-0.0378
Lsm1	Q8VC85	0.551678	0.952	FALSE	-0.0261	-0.0136	0.00742
Lsm12	Q9D0R8	0.0096265	0.728	FALSE	0.018	-0.00122	-0.0153
Lsm14b	Q8CGC4	0.851118	0.962	FALSE	0.00156	0.00151	0.00201
Lsm3	P62311	0.0341546	0.838	FALSE	-0.0152	-0.0007	0.0137
Lsm4	Q9QXA5	0.100261	0.897	FALSE	0.0653	0.0483	-0.011
Lsm7	Q9CQQ8	0.0298779	0.828	FALSE	-0.0179	0.00369	0.023
Lsm8	Q6ZWM4	0.3548	0.941	FALSE	-0.0104	0.00437	0.0202
Lta4h	P24527	0.000248627	0.303	FALSE	0.00989	0.00654	-0.00296
Luc7l2	Q7TNC4-2	0.808528	0.961	FALSE	0.0013	-0.00858	-0.0114
Luc7l3	Q5SUF2	0.0978949	0.896	FALSE	0.00875	0.00626	-0.00831
Luzp1	Q8R4U7	0.0251267	0.815	FALSE	0.0189	0.00294	-0.0201
Lxn	P70202	0.024316	0.813	FALSE	0.0116	-0.00199	-0.0116
Lypla2	Q9WTL7	0.163671	0.917	FALSE	-0.00421	-0.00117	0.00335
Lyrm4	Q8K215	0.748088	0.959	FALSE	-0.00288	-0.0072	-0.00478
Lysmd2	Q9D7V2	0.657527	0.956	FALSE	-0.0074	0.00278	0.0216
Lyst	P97412	0.487126	0.949	FALSE	-0.00496	-0.00376	0.0031
Lzic	Q8K3C3	0.791392	0.96	FALSE	0.00125	-0.00254	-0.00452
Lztfl1	Q9JHQ5	0.56392	0.953	FALSE	-0.00263	0.000554	0.00293
Macrod1	Q922B1	0.461132	0.948	FALSE	-0.00598	0.00781	0.0135
Macrod2	Q3UYG8	0.0105254	0.738	FALSE	-0.0101	-0.00778	0.00335
Madd	Q80U28-15	0.00182067	0.533	FALSE	-0.0096	-0.00583	0.00277
Mag	P20917-2	0.31046	0.937	FALSE	-0.0161	-0.0211	-0.00455
Maged1	Q9QYH6	0.123826	0.906	FALSE	-0.0467	-0.0124	0.0397
Mal2	Q8BI08	0.0291392	0.826	FALSE	0.02	0.00363	-0.0119
Man2c1	Q91W89	0.0364351	0.842	FALSE	-0.00614	-0.000801	0.00603
Manf	Q9CXI5	0.434234	0.946	FALSE	-0.00606	-0.0166	-0.0154
Map1a	Q9QYR6-2	0.00520729	0.657	FALSE	0.00743	0.0039	-0.00366
Map1lc3a	Q91VR7	0.0606574	0.872	FALSE	0.0114	0.00898	0.000871
Map1lc3b	Q9CQV6	0.000667285	0.418	FALSE	0.0535	0.013	-0.0371
Map1s	Q8C052	0.0932284	0.894	FALSE	0.00726	0.000617	-0.00613
Map2	P20357	0.113687	0.903	FALSE	0.00404	-0.0031	-0.00698
Map2k1	P31938	0.176358	0.92	FALSE	-0.00461	-0.00197	0.00318
Map2k2	Q63932	0.469801	0.948	FALSE	-0.00347	0.00231	0.00778
Map2k4	P47809	0.818226	0.961	FALSE	0.000658	0.00141	0.0012
Map2k6	P70236	0.486339	0.949	FALSE	0.00291	0.00144	0.000124
Map2k7	Q8CE90-2	0.733807	0.959	FALSE	-0.00178	-0.00161	-0.00188
Map3k4	O08648-2	0.38946	0.944	FALSE	0.0223	-0.0022	-0.0167
Map3k5	O35099	0.178327	0.92	FALSE	-0.0161	-0.00415	0.00136
Map4	P27546	0.947387	0.964	FALSE	-0.000192	0.00187	0.00272
Map4.1	P27546-4	0.980458	0.965	FALSE	0.000106	-0.000866	0.0013
Map4k2	Q61161	0.912993	0.963	FALSE	0.00126	-0.000544	-0.00389
Map6	Q7TSJ2	0.0181417	0.789	FALSE	0.0066	-0.00245	-0.00721
Map6d1	Q14BB9	0.0456077	0.856	FALSE	0.0204	-0.00476	-0.0218
Map7	O88735-2	0.0587574	0.871	FALSE	0.0223	0.00692	-0.0115
Map7d1	A2AJI0	0.0623694	0.874	FALSE	0.00712	0.00449	-0.00314
Map7d2	A2AG50	0.340211	0.94	FALSE	0.00341	0.00243	0.00203
Mapk1	P63085	0.480134	0.949	FALSE	-0.00181	-0.00328	-0.00154
Mapk10	Q61831-2	0.0883694	0.891	FALSE	-0.00548	-0.00629	-0.00173
Mapk3	Q63844	0.66221	0.956	FALSE	0.00101	0.00445	0.00348
Mapk8ip3	Q9ESN9-4	0.330927	0.939	FALSE	-0.00346	-0.00203	-0.000846
Mapk9	Q9WTU6	0.504374	0.95	FALSE	-0.00524	-0.00122	0.00748
Mapre1	Q61166	0.0215376	0.803	FALSE	-0.0103	-0.00731	0.0054
Mapre2	Q8R001	0.741783	0.959	FALSE	-0.00091	0.0036	0.00443
Mapre3	Q6PER3	0.245887	0.931	FALSE	-0.00423	-0.00251	0.00168
Mapt	P10637	0.953356	0.964	FALSE	-0.000124	-0.00165	-0.00177
Mapt.3	P10637-5	0.687641	0.957	FALSE	-0.00204	-0.00351	-0.00173
Marcks	P26645	0.228442	0.928	FALSE	-0.00871	-0.00313	0.0052
Mark1	Q8VHJ5	0.843646	0.961	FALSE	0.000709	-0.00978	-0.0105
Mark2	Q05512	0.271256	0.934	FALSE	0.00772	-0.00731	-0.0162
Mark3	Q03141-2	0.261486	0.932	FALSE	0.00734	-0.00447	-0.011
Mars	Q68FL6	0.00787212	0.706	FALSE	0.0107	-0.00442	-0.0141
Mars2	Q499X9	0.554593	0.952	FALSE	-0.00492	0.00127	0.00847
Mast1	Q9R1L5	0.851456	0.962	FALSE	-0.00107	-0.000826	0.000332
Mat2a	Q3THS6	0.848143	0.962	FALSE	0.000859	0.00374	0.00291
Matk	P41242-3	0.644086	0.956	FALSE	-0.00468	-0.0126	0.000596
Matr3	Q8K310	0.256327	0.932	FALSE	0.0118	-0.00921	-0.0212
Mb	P04247	0.164417	0.917	FALSE	-0.0472	-0.0486	0.000436
Mb21d2	Q8C525	0.0312383	0.831	FALSE	-0.0191	-0.00525	0.0132
Mccc1	Q99MR8	0.149645	0.914	FALSE	0.00707	0.00344	-0.00384
Mccc2	Q3ULD5	0.502387	0.95	FALSE	0.00387	0.00401	-0.000214
Mcee	Q9D1I5	0.436702	0.947	FALSE	0.00656	-0.000367	-0.00606
Mcts1	Q9DB27	0.749331	0.959	FALSE	0.000876	-0.000491	-0.00274
Mdh1	P14152	0.00769267	0.704	FALSE	-0.00718	-7.28e-05	0.00767
Mdh2	P08249	0.188188	0.922	FALSE	-0.00701	0.000664	0.00763
Mdp1	Q9D967	0.0466632	0.858	FALSE	-0.00866	0.00532	0.0184
Me1	P06801	0.0017831	0.531	FALSE	0.00912	0.00351	-0.00555
Me2	Q99KE1	0.00128769	0.496	FALSE	0.0145	0.00922	-0.00337
Me3	Q8BMF3	0.652456	0.956	FALSE	0.00271	0.00757	0.00724
Mecr	Q9DCS3	0.717728	0.958	FALSE	-0.00281	0.00167	0.00427
Meis2	P97367-3	0.105806	0.9	FALSE	-0.0132	-0.00138	0.0127
Memo1	Q91VH6	0.73791	0.959	FALSE	-0.0018	-0.000612	0.00118
Mesdc2	Q9ERE7	0.189262	0.922	FALSE	-0.0186	-0.0167	0.0044
Metap1	Q8BP48	0.368505	0.942	FALSE	0.00446	0.00595	0.00464
Metap2	O08663	0.0663458	0.877	FALSE	-0.00828	-0.0112	-0.00338
Mgea5	Q9EQQ9-3	0.0582334	0.87	FALSE	-0.00565	-0.00193	0.00265
Mgll	O35678	0.263342	0.933	FALSE	-0.00597	-0.00548	-0.00272
Mical3	Q8CJ19	0.469514	0.948	FALSE	-0.0046	-0.00464	-0.000565
Micall1	Q8BGT6	0.302041	0.937	FALSE	-0.00698	0.005	0.012
Mif	P34884	0.669835	0.957	FALSE	-0.00125	-0.00116	0.000974
Mink1	Q9JM52-3	0.385982	0.943	FALSE	0.00309	-0.00296	-0.00691
Mkl2	P59759	0.0102174	0.735	FALSE	-0.0195	-0.00742	0.00503
Mlf2	Q99KX1	0.429306	0.946	FALSE	0.00405	0.00711	0.00175
Mlst8	Q9DCJ1	0.228952	0.928	FALSE	0.0075	-0.0073	-0.0115
Mmab	Q9D273	0.789928	0.96	FALSE	-0.00394	0.0119	0.021
Mms19	Q9D071	0.392039	0.944	FALSE	-0.00502	0.00309	0.00845
Mob1b	Q8BPB0	0.0108323	0.741	FALSE	-0.0167	-0.00688	0.0107
Mob2	Q8VI63	0.318286	0.938	FALSE	0.00691	0.0079	-0.000337
Mob4	Q6PEB6	0.0387014	0.846	FALSE	-0.0107	-0.0127	-0.00231
Mocs3	A2BDX3	0.778749	0.96	FALSE	-0.00169	0.0136	0.0115
Mog	Q61885	0.305636	0.937	FALSE	-0.069	-0.0423	0.0329
Mon1a	Q6PDG8	0.749645	0.959	FALSE	0.00196	0.00212	0.000118
Mon2	Q80TL7	0.734016	0.959	FALSE	0.0017	-0.00219	-0.00686
Mpi	Q924M7	0.771892	0.96	FALSE	0.000807	0.00947	0.00875
Mpp1	P70290	0.458773	0.948	FALSE	-0.00422	0.0043	0.0115
Mpp2	Q9WV34	0.492551	0.95	FALSE	-0.0168	0.00482	0.0365
Mpp3	O88910	0.233096	0.929	FALSE	-0.0107	0.000513	0.00872
Mpped2	Q9CZJ0	0.0916977	0.893	FALSE	0.0793	0.0523	-0.027
Mpst	Q99J99	0.499815	0.95	FALSE	-0.00482	0.00611	0.0132
Mri1	Q9CQT1	0.975753	0.964	FALSE	-0.000149	-0.0037	-0.00119
Mrpl10	Q3TBW2	0.262571	0.933	FALSE	0.0336	0.000242	-0.0326
Mrpl12	Q9DB15	0.0567155	0.869	FALSE	0.02	-0.00238	-0.0157
Mrps36	Q9CQX8	0.0402441	0.848	FALSE	0.0203	0.00101	-0.0248
Mrrf	Q9D6S7	0.00894549	0.72	FALSE	-0.0258	-0.0072	0.0151
Msh2	P43247	0.606968	0.954	FALSE	0.00995	0.0121	0.00342
Msi2	Q920Q6-3	0.0153121	0.774	FALSE	0.0252	0.0112	-0.011
Msn	P26041	0.372865	0.943	FALSE	-0.00304	0.00745	0.00806
Msra	Q9D6Y7-2	0.0202865	0.798	FALSE	-0.011	-0.00967	0.00135
Msrb2	Q78J03	0.627462	0.955	FALSE	-0.0036	0.00259	0.00559
Msto1	Q2YDW2	0.0815496	0.888	FALSE	0.0145	0.00545	-0.00951
Mtap	Q9CQ65	0.592009	0.954	FALSE	-0.00238	-0.00627	-0.00511
Mthfd1	Q922D8	0.368623	0.942	FALSE	-0.00243	-0.000313	0.00236
Mthfd1l	Q3V3R1	0.24802	0.931	FALSE	0.00759	0.00877	0.00156
Mtmr1	Q9Z2C4	0.647519	0.956	FALSE	0.00209	-0.000431	-0.00487
Mtmr2	Q9Z2D1	0.265293	0.933	FALSE	-0.00456	-0.00194	0.00354
Mtmr3	Q8K296-2	0.138422	0.911	FALSE	-0.0631	-0.0498	0.0143
Mtmr6	Q8VE11	0.498242	0.95	FALSE	-0.00384	0.00316	0.00553
Mtmr7	Q9Z2C9	0.197468	0.923	FALSE	-0.0052	-0.00179	0.00343
Mtmr9	Q9Z2D0	0.216176	0.926	FALSE	0.0048	0.000213	-0.00261
Mtor	Q9JLN9	0.0976264	0.896	FALSE	0.00618	0.00163	-0.00479
Mtr	A6H5Y3	0.057269	0.869	FALSE	-0.0181	-0.00714	0.0103
Mtss1l	Q6P9S0	0.709094	0.958	FALSE	0.00225	-0.00613	-0.00984
Mut	P16332	0.741076	0.959	FALSE	-0.0022	0.00672	0.00886
Mvk	Q9R008	0.844306	0.961	FALSE	0.000856	-0.00155	0.00314
Mycbp	Q9EQS3	0.223144	0.928	FALSE	-0.00832	-0.000498	0.00884
Mycbp2	Q7TPH6-2	0.00263782	0.568	FALSE	0.0269	-0.00604	-0.0358
Mydgf	Q9CPT4	0.283537	0.935	FALSE	-0.009	-0.0046	0.0041
Myg1	Q9JK81	0.653101	0.956	FALSE	-0.00211	-0.00221	0.00277
Myl6	Q60605-2	0.000136129	0.251	FALSE	0.0223	0.00453	-0.0184
Myl6b	Q8CI43	0.0151923	0.773	FALSE	0.0254	0.0246	-0.00353
Myo5a	Q99104	0.000586405	0.401	FALSE	0.0295	0.00136	-0.0268
Myo6	Q64331	0.00450631	0.639	FALSE	0.024	0.00347	-0.0115
Mzt2	Q9CQ25	0.575272	0.953	FALSE	-0.0137	0.0038	0.00279
N4bp1	Q6A037	0.825005	0.961	FALSE	-0.00273	-0.0257	-0.0245
N6amt1	Q6SKR2	0.444088	0.947	FALSE	-0.00546	-0.00688	0.000849
Naa10	Q9QY36	0.14792	0.913	FALSE	-0.0292	-0.0101	0.0196
Naa15	Q80UM3	0.0125717	0.755	FALSE	0.00813	-0.00302	-0.0101
Naa25	Q8BWZ3-2	0.177012	0.92	FALSE	0.00627	0.00614	-0.00214
Naa35	Q6PHQ8	0.540713	0.952	FALSE	0.00482	0.000133	-0.00528
Naa50	Q6PGB6-2	0.518374	0.951	FALSE	-0.00507	0.00395	0.00797
Nacad	Q5SWP3	0.01107	0.743	FALSE	0.0202	0.00261	-0.0154
Nadk2	Q8C5H8-2	0.431769	0.946	FALSE	-0.00513	0.00157	0.0065
Nae1	Q8VBW6	0.204994	0.925	FALSE	0.00469	0.00594	0.00251
Naga	Q9QWR8	0.193518	0.923	FALSE	-0.0109	-6.5e-05	0.012
Nagk	Q9QZ08	0.0268283	0.82	FALSE	-0.00808	-0.00584	0.00362
Nampt	Q99KQ4	0.35647	0.941	FALSE	-0.00333	0.00106	0.00626
Nanp	Q9CPT3	0.00196259	0.54	FALSE	-0.0186	-0.00956	0.00476
Nans	Q99J77	0.0278649	0.823	FALSE	0.0118	0.00418	-0.00465
Nap1l1	P28656	0.0377221	0.844	FALSE	-0.00838	-0.0103	-0.000386
Nap1l4	Q78ZA7	0.0144846	0.769	FALSE	-0.00665	-0.00676	0.00144
Nap1l5	Q9JJF0	0.273216	0.934	FALSE	-0.0075	-0.00829	-0.00252
Napa	Q9DB05	0.529098	0.951	FALSE	0.00405	-0.00304	-0.0105
Napb	P28663	0.599411	0.954	FALSE	-0.00297	-0.00851	-0.00636
Napg	Q9CWZ7	0.285843	0.935	FALSE	-0.0038	-0.00611	-0.000327
Naprt	Q8CC86	0.0151345	0.773	FALSE	-0.0202	-0.00329	0.017
Nars	Q8BP47	0.952488	0.964	FALSE	-0.000131	0.0036	0.00446
Nasp	Q99MD9	0.0820665	0.888	FALSE	-0.0113	-0.0133	-0.000404
Nbea	Q9EPN1	0.0759025	0.884	FALSE	-0.00365	-0.00271	0.00101
Ncald	Q91X97	0.0481496	0.859	FALSE	0.0165	0.00193	-0.0146
Ncam1	P13595	0.00114028	0.482	FALSE	0.0339	0.016	-0.0131
Ncan	P55066	0.126255	0.907	FALSE	0.0111	0.0115	0.00226
Ncdn	Q9Z0E0	0.0351539	0.839	FALSE	0.00748	0.00253	-0.00556
Nceh1	Q8BLF1	0.0131132	0.76	FALSE	0.0247	0.00969	-0.00866
Nck1	Q99M51	0.00679662	0.689	FALSE	-0.00965	0.000498	0.00785
Nck2	O55033	0.0481787	0.859	FALSE	-0.0129	-0.00779	0.00735
Nckap1	P28660	0.428779	0.946	FALSE	0.00218	0.00158	-0.000601
Nckipsd	Q9ESJ4	0.136986	0.91	FALSE	0.00562	-0.000545	-0.00569
Ncl	P09405	0.0611418	0.873	FALSE	0.00727	0.002	-0.00574
Ncoa7	Q6DFV7	0.0266467	0.82	FALSE	-0.0108	-0.00982	0.000347
Ncs1	Q8BNY6	0.281293	0.935	FALSE	0.00961	0.00925	0.00234
Ndel1	Q9ERR1-2	0.245317	0.931	FALSE	0.0092	-0.00435	-0.0124
Ndor1	A2AI05	0.611052	0.955	FALSE	-0.00391	0.00034	0.00172
Ndrg1	Q62433	0.0705654	0.88	FALSE	-0.0144	0.000586	0.0105
Ndrg2	Q9QYG0	0.0821508	0.888	FALSE	-0.0177	-0.00272	0.00832
Ndrg2.1	Q9QYG0-2	0.104447	0.899	FALSE	-0.0122	-0.00227	0.0057
Ndrg3	Q9QYF9	0.0657521	0.877	FALSE	-0.01	-0.00527	0.003
Ndrg4.2	Q8BTG7-3	0.00099593	0.466	FALSE	-0.0127	-0.00321	0.00814
Ndufab1	Q9CR21	0.989249	0.965	FALSE	0.000181	-0.00364	-0.00298
Ndufv1	Q91YT0	0.605014	0.954	FALSE	0.0051	0.013	0.00644
Ndufv2	Q9D6J6	0.179643	0.92	FALSE	0.0144	0.0118	-0.00402
Necab1	Q8BG18	0.0369506	0.843	FALSE	-0.00974	-0.00793	0.000927
Necab2	Q91ZP9	0.012598	0.756	FALSE	-0.0131	-0.000373	0.011
Necap1	Q9CR95	0.477782	0.949	FALSE	-0.00268	0.00462	0.00908
Nedd4	P46935	0.232679	0.929	FALSE	-0.00509	-0.000589	0.00504
Nedd4l	Q8CFI0-3	0.119446	0.905	FALSE	0.0116	0.00983	0.00206
Nedd8	P29595	0.806499	0.961	FALSE	-0.00301	0.00544	0.0096
Negr1	Q80Z24	0.0130363	0.759	FALSE	0.0229	0.00649	-0.0146
Nek7	Q9ES74	0.795785	0.96	FALSE	0.00145	0.00547	-0.00174
Nek9	Q8K1R7	0.115822	0.903	FALSE	0.0103	0.00827	-0.00345
Nenf	Q9CQ45	0.536744	0.952	FALSE	-0.00609	-0.00105	0.00674
Nf1	Q04690-2	0.635858	0.955	FALSE	0.00252	0.00096	-0.00321
Nfasc	Q810U3	0.706763	0.958	FALSE	0.00172	0.00222	0.00188
Nfs1	Q9Z1J3	0.129939	0.908	FALSE	-0.0118	-0.00251	0.0101
Nfu1	Q9QZ23	0.477019	0.949	FALSE	-0.00489	0.0029	0.00956
Ngef	Q8CHT1-2	0.0277577	0.823	FALSE	0.0124	0.00835	-0.00106
Ngly1	Q9JI78	0.696925	0.957	FALSE	-0.00423	-0.0138	-0.00367
Nhlrc2	Q8BZW8	0.843431	0.961	FALSE	-0.00114	-0.00127	-0.000804
Nhp2l1	Q9D0T1	0.526748	0.951	FALSE	-0.0127	0.00141	0.0167
Nif3l1	Q9EQ80	0.108727	0.901	FALSE	-0.00481	0.000509	0.00363
Nipsnap1	O55125	0.0027689	0.572	FALSE	-0.0225	-0.00262	0.0212
Nipsnap3b	Q9CQE1	0.900014	0.963	FALSE	-0.00118	-0.0034	-0.00179
Nisch	Q80TM9	0.148558	0.913	FALSE	-0.00403	0.00398	0.00848
Nit1	Q8VDK1-2	0.714025	0.958	FALSE	-0.00127	-0.000453	-0.00113
Nit2	Q9JHW2	0.498594	0.95	FALSE	-0.00224	-0.000977	0.000883
Nln	Q91YP2	0.0259615	0.818	FALSE	0.0109	0.00169	-0.00875
Nme1	P15532	0.00806792	0.709	FALSE	-0.0063	0.00133	0.00659
Nme2	Q01768	0.240816	0.93	FALSE	-0.00426	0.00018	0.00486
Nmral1	Q8K2T1	0.509657	0.95	FALSE	0.00277	-0.00434	-0.00274
Nmt1	O70310	0.542886	0.952	FALSE	0.0018	0.00195	-0.000781
Nmt2	O70311	0.208409	0.925	FALSE	0.00438	-0.000775	-0.00446
Nol3	Q9D1X0	0.0516239	0.863	FALSE	-0.00837	-0.00089	0.00595
Nono	Q99K48	0.0720929	0.882	FALSE	-0.0138	-0.00039	0.0145
Nos1	Q9Z0J4	0.980605	0.965	FALSE	7.49e-05	0.00614	0.0053
Nova1	Q9JKN6	0.135948	0.91	FALSE	0.00683	0.00204	-0.00255
Npc2	Q9Z0J0	0.0720677	0.882	FALSE	-0.0102	0.00213	0.0119
Npepl1	Q6NSR8	0.0172548	0.785	FALSE	-0.0121	0.00301	0.0146
Npepps	Q11011	0.0568256	0.869	FALSE	0.00499	0.00434	0.00035
Npl	Q9DCJ9	0.145627	0.913	FALSE	-0.0169	0.00483	0.0189
Nploc4	P60670	0.00597722	0.674	FALSE	-0.0121	-0.011	0.000967
Nptx1	Q62443	0.0273676	0.822	FALSE	-0.0173	-0.0128	0.00621
Nptxr	Q99J85	0.0631446	0.875	FALSE	-0.0131	-0.00448	0.00876
Nqo1	Q64669	0.0857323	0.89	FALSE	0.0123	-0.00396	-0.00838
Nqo2	Q9JI75	0.932443	0.963	FALSE	0.000354	0.00545	0.00296
Nr3c1	P06537	0.0902197	0.892	FALSE	-0.0103	-0.00271	0.00632
Nrbp1	Q99J45	0.260221	0.932	FALSE	-0.0065	-0.00836	0.000338
Nrbp2	Q91V36	0.0427177	0.852	FALSE	-0.0116	-0.002	0.00688
Nrd1	Q8BHG1	0.482394	0.949	FALSE	-0.00244	-0.0017	0.00131
Nrgn	P60761	0.880979	0.962	FALSE	-0.000677	-0.00368	-0.000824
Nrip2	Q9JHR9-2	0.192393	0.923	FALSE	-0.00665	-0.00197	0.00637
Nrip3	Q9JJR9	0.68634	0.957	FALSE	-0.00412	-0.0106	-0.00247
Nsf	P46460	0.906325	0.963	FALSE	-0.000545	0.00629	0.00834
Nsfl1c	Q9CZ44-3	0.12623	0.907	FALSE	-0.00467	1.3e-05	0.00331
Nsmf	Q99NF2-3	0.860865	0.962	FALSE	-0.00136	-0.000738	0.00138
Nsun2	Q1HFZ0	0.357277	0.941	FALSE	0.00574	0.00422	-0.00174
Nt5c	Q9JM14	0.751403	0.959	FALSE	-0.000794	0.0017	0.00425
Nt5c1a	A3KFX0	0.858351	0.962	FALSE	0.00404	0.00221	5.05e-05
Nt5c2	Q3V1L4	0.325181	0.939	FALSE	-0.00393	-0.00368	0.00181
Nt5c3a	Q9D020-1	0.957216	0.964	FALSE	-0.000259	-0.00019	0.00155
Nt5dc3	Q3UHB1	0.0796827	0.887	FALSE	0.0106	0.00436	-0.00578
Ntm	Q99PJ0	0.00614098	0.677	FALSE	0.0328	0.00608	-0.0247
Ntmt1	Q8R2U4	0.867707	0.962	FALSE	-0.00251	-0.00755	-0.00467
Nub1	P54729	0.102809	0.898	FALSE	0.0083	0.0104	0.00641
Nucb1	Q02819	0.988473	0.965	FALSE	0.000109	0.00185	0.00516
Nudc	O35685	0.00015724	0.263	FALSE	-0.0122	-0.00456	0.00758
Nudcd1	Q6PIP5	0.976117	0.964	FALSE	-0.000136	0.00283	0.00146
Nudcd2	Q9CQ48	0.512736	0.951	FALSE	-0.00506	-0.00229	0.00618
Nudt11	P0C028	0.579423	0.953	FALSE	-0.00221	-0.0106	-0.00719
Nudt16	Q6P3D0	0.188242	0.922	FALSE	-0.0113	-0.0101	0.00605
Nudt2	P56380	0.634398	0.955	FALSE	-0.00218	0.00429	0.00684
Nudt21	Q9CQF3	0.00281265	0.574	FALSE	0.0195	-0.000493	-0.0201
Nudt3	Q9JI46	0.698352	0.957	FALSE	-0.00116	0.00531	0.00803
Nudt4	Q8R2U6	0.259281	0.932	FALSE	-0.0568	-0.0501	7.95e-05
Nudt5	Q9JKX6	0.450815	0.947	FALSE	0.00438	-0.00248	-0.00612
Nudt9	Q8BVU5	0.545041	0.952	FALSE	0.00449	-0.00127	-0.00332
Numbl	O08919	0.240873	0.93	FALSE	-0.00456	-0.00475	-0.00258
Nup214	Q80U93	0.940024	0.964	FALSE	-0.00317	-0.00468	0.0176
Nup62	Q63850	0.810613	0.961	FALSE	0.0158	0.0333	0.00892
Nxn	P97346	0.705092	0.958	FALSE	0.00198	0.000218	-0.00317
Nyap2	Q8BM65-2	0.769874	0.96	FALSE	-0.00405	-0.0235	-0.0223
Oat	P29758	0.31577	0.938	FALSE	-0.00606	0.00213	0.00502
Ocrl	Q6NVF0	0.423178	0.946	FALSE	-0.00473	-0.00326	0.00211
Ogdh	Q60597	0.000162364	0.266	FALSE	0.0179	0.00724	-0.0121
Ogfod1	Q3U0K8	0.551735	0.952	FALSE	0.00217	0.00526	0.004
Ogfr	Q99PG2	0.321386	0.938	FALSE	-0.00397	7.52e-05	0.00476
Ogt	Q8CGY8	0.134322	0.909	FALSE	-0.00373	0.00151	0.00427
Ola1	Q9CZ30	0.0547182	0.867	FALSE	-0.0047	-0.00288	0.000554
Omg	Q63912	0.0327682	0.835	FALSE	0.0202	0.0104	-0.00414
Omp	Q64288	0.79354	0.96	FALSE	-0.00358	-0.00236	0.0163
Oplah	Q8K010	0.160722	0.916	FALSE	0.00434	0.000571	-0.00328
Osbp	Q3B7Z2	0.49811	0.95	FALSE	-0.00188	-0.00109	0.00106
Osbp2	Q5QNQ6	0.0197675	0.796	FALSE	-0.0284	-0.0205	0.00873
Osbpl10	S4R1M9	0.500231	0.95	FALSE	0.00425	-0.00162	-0.00248
Osbpl11	Q8CI95	0.268336	0.933	FALSE	-0.0149	-0.00282	0.0112
Osbpl1a	Q91XL9	0.171037	0.918	FALSE	-0.00399	0.00676	0.0102
Osbpl2	Q8BX94	0.0278829	0.823	FALSE	-0.0168	-0.0107	0.00745
Osbpl9	A2A8Z1	0.320913	0.938	FALSE	0.00619	0.000386	-0.00475
Oscp1	Q8BHW2	0.672401	0.957	FALSE	0.00165	0.00309	0.00313
Osgep	Q8BWU5	0.260822	0.932	FALSE	0.00566	0.00702	0.00136
Ostf1	Q62422	0.000283208	0.313	FALSE	-0.0195	-0.00419	0.0139
Otub1	Q7TQI3	0.0925171	0.894	FALSE	0.00395	0.00131	-0.000645
Otud6b	Q8K2H2	0.271805	0.934	FALSE	0.00705	0.00824	0.00448
Otud7b	B2RUR8	0.0233837	0.81	FALSE	-0.0125	-0.000466	0.0125
Otulin	Q3UCV8	0.260786	0.932	FALSE	0.0217	0.0102	-0.00393
Ovca2	Q9D7E3	0.934247	0.964	FALSE	0.00356	0.0207	0.0144
Oxct1	Q9D0K2	0.928766	0.963	FALSE	0.000577	0.00637	0.00738
Oxnad1	Q8VE38-2	0.968364	0.964	FALSE	-0.000581	0.00759	0.00611
Oxr1	Q4KMM3	0.00178674	0.531	FALSE	-0.00901	0.00129	0.00955
Oxsm	Q9D404	0.55386	0.952	FALSE	0.00495	-0.00113	-0.00206
Oxsr1	Q6P9R2	0.481357	0.949	FALSE	0.00222	0.000275	-0.000452
P0DP28	P0DP28	0.137907	0.91	FALSE	-0.00766	-0.00249	0.00576
P4hb	P09103	0.0856289	0.89	FALSE	-0.00831	-0.00535	0.00218
Pa2g4	P50580	0.000417643	0.358	FALSE	0.0147	0.00765	-0.00851
Pabpc1	P29341	0.544766	0.952	FALSE	0.00215	-0.000222	-0.00433
Pacs1	Q8K212	0.0424971	0.852	FALSE	-0.00574	-0.00243	0.00147
Pacs2	Q3V3Q7	0.898355	0.963	FALSE	-0.000382	-0.00314	-0.00547
Pacsin1	Q61644	0.000440572	0.365	FALSE	-0.0116	-0.00206	0.00975
Pacsin2	Q9WVE8	0.242671	0.93	FALSE	-0.00461	-0.000764	0.0041
Padi2	Q08642	0.980091	0.964	FALSE	0.000107	0.0103	0.00958
Pafah1b1	P63005	0.830407	0.961	FALSE	-0.000462	-0.000838	0.000224
Pafah1b2	Q61206	0.0254229	0.816	FALSE	-0.00778	0.00121	0.00871
Pafah1b3	Q61205	0.218663	0.927	FALSE	0.00447	-0.00346	-0.00645
Paics	Q9DCL9	0.16418	0.917	FALSE	-0.00404	0.00133	0.00584
Paip1	Q8VE62	0.990505	0.965	FALSE	6.72e-05	-0.000477	-0.00236
Pak1	O88643	0.0148736	0.771	FALSE	-0.00718	-0.00183	0.00473
Pak2	Q8CIN4	0.682234	0.957	FALSE	-0.000918	0.00321	0.00434
Pak3.1	Q61036-2	0.111646	0.902	FALSE	-0.0842	-0.124	-0.0439
Palm	Q9Z0P4	0.129614	0.908	FALSE	-0.016	0.00291	0.0234
Palm2	Q8BR92	0.0409637	0.849	FALSE	-0.0215	0.00602	0.0267
Pam	P97467	0.0754834	0.884	FALSE	-0.00953	-0.00169	0.00657
Pank2	Q7M753	0.0190731	0.793	FALSE	-0.0159	-0.00723	0.01
Pank4	Q80YV4-2	0.172028	0.919	FALSE	-0.00437	-0.00121	0.00168
Paox	Q8C0L6	0.000444649	0.366	FALSE	-0.0174	-0.00646	0.0109
Papss1	Q60967	0.680431	0.957	FALSE	-0.00236	-0.00357	-0.00526
Papss2	O88428	0.152869	0.914	FALSE	-0.0125	-0.00728	0.00467
Park7	Q99LX0	0.224801	0.928	FALSE	-0.00308	0.00307	0.00679
Parva	Q9EPC1	0.84843	0.962	FALSE	0.00119	0.00029	0.00384
Pbdc1	Q9D0B6	0.90126	0.963	FALSE	-0.000521	0.00378	-0.00146
Pbx1	P41778-2	0.0369772	0.843	FALSE	0.0196	0.00221	-0.0196
Pc	Q05920	0.0399981	0.848	FALSE	0.0101	0.00139	-0.00846
Pcbd1	P61458	0.567466	0.953	FALSE	-0.0037	-0.0142	-0.00732
Pcbp1	P60335	0.483871	0.949	FALSE	0.0027	0.0026	-0.000547
Pcbp2	Q61990	0.102929	0.898	FALSE	0.00505	0.00367	-0.00181
Pcbp2.1	Q61990-2	0.246807	0.931	FALSE	-0.0513	-0.00884	0.0307
Pcca	Q91ZA3	0.00832582	0.713	FALSE	0.014	0.00691	-0.00627
Pccb	Q99MN9	0.179418	0.92	FALSE	0.00744	0.0101	0.00521
Pcif1	P59114	0.262864	0.933	FALSE	0.00592	0.0112	0.00651
Pck2	Q8BH04	0.514483	0.951	FALSE	-0.00409	0.00537	0.00608
Pcmt1	P23506	0.0263853	0.819	FALSE	-0.00555	0.00123	0.00739
Pcmtd1	P59913	0.933452	0.964	FALSE	0.000732	0.0015	0.0033
Pcna	P17918	0.070375	0.88	FALSE	-0.0116	0.004	0.0135
Pcnp	Q6P8I4	0.273859	0.934	FALSE	-0.00681	-0.00218	0.00516
Pcp2	P12660	0.703116	0.958	FALSE	-0.00307	-0.0114	-0.00791
Pcp4	P63054	0.756893	0.959	FALSE	0.0016	0.00622	0.00313
Pcp4l1	Q6W8Q3	0.741596	0.959	FALSE	0.00432	0.00348	0.000831
Pcsk1n	Q9QXV0	0.10213	0.898	FALSE	0.00885	-0.00117	-0.0115
Pcsk2	P21661	0.0018401	0.534	FALSE	-0.0312	-0.0329	-0.00663
Pcyt1a	P49586	0.137992	0.91	FALSE	0.0309	-0.00561	-0.0317
Pcyt2	Q922E4	0.0243276	0.813	FALSE	-0.00766	-0.000194	0.0067
Pdap1	Q3UHX2	0.686163	0.957	FALSE	0.00324	0.0105	0.00989
Pdcd10	Q8VE70	0.717186	0.958	FALSE	0.00173	-0.0089	-0.00941
Pdcd5	P56812	0.150396	0.914	FALSE	-0.00642	0.00236	0.00822
Pdcd6	P12815-2	0.219231	0.927	FALSE	0.0199	0.0021	-0.0142
Pdcd6ip.1	Q9WU78-3	0.128919	0.908	FALSE	-0.00514	-0.00323	0.0012
Pdcl	Q9DBX2	0.0690308	0.879	FALSE	0.0152	0.00271	-0.0113
Pddc1	Q8BFQ8	0.933488	0.964	FALSE	0.000373	0.00269	0.003
Pde10a	Q8CA95-2	0.557529	0.952	FALSE	-0.00283	0.00165	0.00275
Pde12	Q3TIU4	0.407933	0.945	FALSE	0.00381	-0.000474	-0.00208
Pde1a	Q61481	0.181977	0.921	FALSE	-0.00532	-0.00131	0.00367
Pde1b	Q01065	0.0277432	0.823	FALSE	-0.00786	-0.0048	0.00439
Pde4a	O89084	0.918362	0.963	FALSE	-0.000617	-0.000424	-0.00042
Pde4d	Q01063	0.795489	0.96	FALSE	-0.00201	0.000722	-0.00359
Pde6d	O55057	0.531337	0.951	FALSE	0.0176	0.0132	-0.00297
Pdha1	P35486	4.22064e-05	0.151	FALSE	0.0281	0.01	-0.0167
Pdhb	Q9D051	7.75764e-05	0.203	FALSE	0.0297	0.00893	-0.0197
Pdhx	Q8BKZ9	0.000398917	0.353	FALSE	0.0294	0.0149	-0.0118
Pdia3	P27773	0.937545	0.964	FALSE	-0.000355	0.000856	-0.000964
Pdia4	P08003	0.570313	0.953	FALSE	-0.00368	-0.00458	-0.00392
Pdia6	Q922R8	0.274233	0.934	FALSE	-0.00783	0.0032	0.0076
Pdk2	Q9JK42	0.0630491	0.875	FALSE	0.0187	0.00253	-0.0164
Pdk3	Q922H2	0.00281521	0.574	FALSE	0.0213	0.0105	-0.0104
Pdlim1	O70400	0.81698	0.961	FALSE	0.00182	-0.00559	-0.00273
Pdlim4	P70271	0.19689	0.923	FALSE	-0.00884	-0.00414	0.00198
Pdlim5	Q8CI51	0.308496	0.937	FALSE	-0.00451	-0.00479	0.00147
Pdpk1	Q9Z2A0	0.842625	0.961	FALSE	0.00115	-0.0104	-0.0105
Pdpr	Q7TSQ8	0.973643	0.964	FALSE	-0.000342	0.00105	-0.000851
Pds5a	Q6A026	0.702553	0.958	FALSE	0.0195	0.0109	-0.031
Pdxdc1	Q99K01	0.967599	0.964	FALSE	0.000209	-0.000872	-0.00205
Pdxk	Q8K183	0.10621	0.9	FALSE	-0.00542	0.0033	0.0069
Pdxp	P60487	0.114384	0.903	FALSE	-0.00579	0.00311	0.00829
Pea15	Q62048	0.272624	0.934	FALSE	-0.00619	0.0124	0.0193
Pebp1	P70296	0.682402	0.957	FALSE	-0.00141	0.00844	0.011
Pef1	Q8BFY6	0.333072	0.939	FALSE	0.0191	-0.0128	-0.022
Penk	P22005	0.135819	0.91	FALSE	-0.0101	-0.00455	0.00186
Pepd	Q11136	0.260563	0.932	FALSE	-0.00407	0.000912	0.00568
Pex19	Q8VCI5	0.394434	0.944	FALSE	0.00613	0.00783	0.00132
Pex5	O09012-2	0.256955	0.932	FALSE	-0.0147	-0.0104	-0.00809
Pex5l	Q8C437-3	0.125239	0.907	FALSE	-0.00727	0.00366	0.00955
Pfas	Q5SUR0	0.932562	0.963	FALSE	-0.000291	0.00282	0.00459
Pfdn1	Q9CWM4	0.514713	0.951	FALSE	-0.00379	-0.0028	0.00215
Pfdn2	O70591	0.0106983	0.739	FALSE	-0.0146	-0.0125	0.000713
Pfkfb2	P70265	0.408063	0.945	FALSE	-0.00381	0.00123	0.00195
Pfkl	P12382	0.442445	0.947	FALSE	0.00182	0.00545	0.00224
Pfkm	P47857	0.668512	0.957	FALSE	-0.000974	-0.00292	-0.00247
Pfkp	Q9WUA3	0.661334	0.956	FALSE	-0.000982	-8.24e-05	-0.000165
Pfn2	Q9JJV2	0.791117	0.96	FALSE	0.000768	0.00349	0.00341
Pgam1	Q9DBJ1	0.0515427	0.863	FALSE	-0.00539	0.00275	0.00814
Pgam2	O70250	0.731281	0.958	FALSE	-0.00264	0.00127	0.00119
Pgbd5	D3YZI9	0.260507	0.932	FALSE	-0.00541	-0.0029	0.00025
Pgd	Q9DCD0	0.37511	0.943	FALSE	0.00219	-0.000506	-0.00166
Pgk1	P09411	0.508361	0.95	FALSE	-0.00161	0.00531	0.00637
Pgls	Q9CQ60	0.680741	0.957	FALSE	0.00135	-0.00324	-0.00303
Pgm1	Q9D0F9	0.0130004	0.759	FALSE	0.00564	-0.000413	-0.00575
Pgm2	Q7TSV4	0.227403	0.928	FALSE	0.00516	0.0078	0.00172
Pgm2l1	Q8CAA7	0.601489	0.954	FALSE	0.0013	-0.00153	-0.00302
Pgm3	Q9CYR6	0.682676	0.957	FALSE	0.0012	0.00117	0.000142
Pgm5	Q8BZF8	0.31048	0.937	FALSE	-0.0122	-0.00824	0.00691
Pgp	Q8CHP8	0.77851	0.96	FALSE	-0.000761	0.000561	0.00307
Pgrmc1	O55022	0.30546	0.937	FALSE	0.00836	0.00135	-0.0113
Pgrmc2	Q80UU9	0.000760508	0.434	FALSE	0.0226	0.00111	-0.0223
Phactr1	Q2M3X8	0.658582	0.956	FALSE	-0.0022	-0.00576	-0.00422
Phgdh	Q61753	0.0453122	0.856	FALSE	0.00666	0.00109	-0.00472
Phka1	P18826-2	0.64302	0.956	FALSE	-0.00203	-0.00673	-0.00411
Phkb	Q7TSH2	0.0142361	0.767	FALSE	0.00943	0.0081	-0.00106
Phlpp1	Q8CHE4	0.05433	0.866	FALSE	-0.0144	-0.00328	0.0108
Phospho1	Q8R2H9	0.75454	0.959	FALSE	0.00159	-0.00118	-0.00386
Phpt1	Q9DAK9	0.799374	0.96	FALSE	-0.00108	-0.000102	0.00339
Phyhd1	Q9DB26	0.307818	0.937	FALSE	0.00957	0.00705	-0.00451
Phyhip	Q8K0S0	0.00415534	0.628	FALSE	-0.0092	0.00197	0.0104
Phyhipl	Q8BGT8	0.436638	0.947	FALSE	-0.00196	-0.000949	0.0016
Pi4ka	E9Q3L2	0.758351	0.959	FALSE	-0.00255	0.00888	0.00426
Pick1	Q62083	0.184654	0.921	FALSE	-0.0125	-0.013	-0.00187
Pik3c3	Q6PF93	0.0311457	0.831	FALSE	-0.0109	-0.00682	0.00169
Pik3ca	P42337	0.485648	0.949	FALSE	0.00384	0.00594	-0.000939
Pik3cb	Q8BTI9	0.202815	0.924	FALSE	0.00633	0.00666	-0.000471
Pik3r1	P26450	0.897956	0.963	FALSE	-0.00111	0.00272	-6.55e-05
Pik3r2	O08908	0.353254	0.941	FALSE	-0.00558	0.00326	0.0124
Pik3r4	Q8VD65	0.473448	0.949	FALSE	0.00276	-0.000958	-0.00517
Pikfyve	Q9Z1T6	0.36	0.942	FALSE	0.0103	0.0034	-0.012
Pin1	Q9QUR7	0.448657	0.947	FALSE	-0.00309	0.00848	0.0133
Pin4	Q9CWW6	0.698736	0.957	FALSE	-0.0178	-0.059	-0.0407
Pip4k2a	O70172	0.00126207	0.494	FALSE	-0.012	-0.00375	0.00476
Pip4k2b	Q80XI4	0.488661	0.949	FALSE	-0.00183	0.00224	0.00406
Pip4k2c	Q91XU3	0.191497	0.922	FALSE	-0.00488	-0.00169	0.00667
Pip5k1c	O70161	0.227687	0.928	FALSE	-0.00336	0.00113	0.0038
Pir	Q9D711	0.0821402	0.888	FALSE	-0.0185	0.00163	0.0243
Pithd1	Q8BWR2	0.427277	0.946	FALSE	-0.00376	-0.00844	-0.0043
Pitpna	P53810	0.128836	0.908	FALSE	0.00478	0.00232	-0.00211
Pitpnb	P53811	0.948919	0.964	FALSE	0.000458	0.00106	-0.000714
Pitpnc1	Q8K4R4	0.000330465	0.331	FALSE	-0.0132	-0.0074	0.00613
Pitpnm1	O35954	0.0714319	0.881	FALSE	0.00825	-0.00395	-0.0124
Pitpnm2	Q6ZPQ6-2	0.313315	0.938	FALSE	-0.00776	-0.00304	-0.000358
Pja2	Q80U04-2	0.62994	0.955	FALSE	-0.00523	-0.00802	-0.00589
Pkia	P63248	0.0158759	0.777	FALSE	-0.011	-0.00733	0.00477
Pkm	P52480	0.898673	0.963	FALSE	-0.00117	0.0176	0.0217
Pkm.1	P52480-2	0.00884753	0.719	FALSE	-0.00498	0.000397	0.00498
Pla2g16	Q8R3U1	0.94697	0.964	FALSE	-0.00138	0.0219	0.0151
Plaa	P27612	0.815906	0.961	FALSE	0.000551	-0.00133	-0.00374
Plbd2	Q3TCN2	0.752554	0.959	FALSE	-0.00195	0.00948	0.0115
Plcb3	P51432	0.838204	0.961	FALSE	-0.001	-0.00776	-0.00129
Plcd1	Q8R3B1	0.227676	0.928	FALSE	0.00571	0.00989	0.00438
Plcg1	Q62077	0.0518231	0.864	FALSE	-0.00593	-0.00181	0.00408
Plch2	A2AP18-2	0.959142	0.964	FALSE	-0.000173	0.00289	0.00443
Plcl1	Q3USB7	0.0296543	0.828	FALSE	-0.0074	0.00174	0.0078
Plcl2	Q8K394	0.22632	0.928	FALSE	-0.0061	0.0117	0.016
Plcxd3	Q8BLJ3	0.831356	0.961	FALSE	-0.000852	-0.000573	0.000574
Pld3	O35405	0.718612	0.958	FALSE	-0.00271	0.00205	0.00209
Plec	Q9QXS1-10	0.0468685	0.858	FALSE	0.01	-0.00744	-0.0178
Plekhb1	Q9QYE9-4	0.62722	0.955	FALSE	-0.00694	0.00467	0.00813
Plin3	Q9DBG5	0.397426	0.944	FALSE	-0.0044	0.00544	0.00868
Plin4	O88492-2	0.762147	0.959	FALSE	-0.0144	0.0191	0.0135
Pls1	Q3V0K9	0.177424	0.92	FALSE	-0.00611	0.00248	0.0116
Pls3	Q99K51	0.710362	0.958	FALSE	-0.00107	0.00318	0.00406
Plxna4	Q80UG2	0.882867	0.962	FALSE	0.00327	0.00447	0.0139
Pmm1	O35621	0.322575	0.939	FALSE	-0.00317	-0.00103	0.00362
Pmm2	Q9Z2M7	0.380013	0.943	FALSE	0.00699	0.000629	-0.000986
Pmpca	Q9DC61	0.311552	0.938	FALSE	0.00679	0.00162	-0.00149
Pnck	Q9QYK9	0.235567	0.929	FALSE	-0.011	-0.00827	0.00688
Pnkp	Q9JLV6	0.391738	0.944	FALSE	0.00461	0.00237	-0.00309
Pnp	P23492	0.74149	0.959	FALSE	-0.00121	0.00602	0.00649
Pnpo	Q91XF0	0.20049	0.924	FALSE	-0.0069	-0.00654	0.00203
Poglut1	Q8BYB9	0.719475	0.958	FALSE	-0.0166	-0.0416	-0.0241
Polr2b	Q8CFI7	0.00710644	0.695	FALSE	0.0185	-0.00141	-0.0195
Por	P37040	0.000759126	0.434	FALSE	0.0214	0.000206	-0.0214
Ppa1	Q9D819	0.710559	0.958	FALSE	-0.000928	0.00299	0.00583
Ppa2	Q91VM9	0.425074	0.946	FALSE	0.00402	0.00857	0.00785
Ppcdc	Q8BZB2	0.0118838	0.75	FALSE	-0.0341	-0.00117	0.0292
Ppfia2	Q8BSS9	0.011829	0.749	FALSE	0.0246	0.00875	-0.00999
Ppfia3	P60469	0.0542775	0.866	FALSE	-0.00476	-0.00378	0.00173
Ppia	P17742	0.0516796	0.864	FALSE	-0.00846	0.00156	0.0123
Ppib	P24369	0.31178	0.938	FALSE	-0.00531	0.00173	0.00501
Ppif	Q99KR7	0.0912374	0.893	FALSE	-0.0162	-0.0036	0.0171
Ppih	Q9D868-2	0.607798	0.954	FALSE	0.00466	-0.000464	0.000912
Ppil3	Q9D6L8	0.912803	0.963	FALSE	0.00457	0.0131	0.0221
Ppip5k1	A2ARP1-3	0.623894	0.955	FALSE	-0.00192	-0.00531	-0.00215
Ppm1a	P49443	0.0422957	0.851	FALSE	-0.0058	-0.00458	0.00152
Ppm1e	Q80TL0	0.999342	0.965	FALSE	2.26e-06	-0.00039	0.00226
Ppm1f	Q8CGA0	0.0861395	0.89	FALSE	-0.0058	-0.00437	0.00153
Ppm1g	Q61074	0.321527	0.938	FALSE	-0.00328	-0.00355	-0.000448
Ppm1h	Q3UYC0	0.00296783	0.582	FALSE	-0.0158	-0.00986	0.00469
Ppme1	Q8BVQ5	0.0132222	0.76	FALSE	-0.00752	-0.00719	0.000623
Ppp1ca	P62137	0.907517	0.963	FALSE	-0.000431	0.00332	0.00474
Ppp1cb	P62141	0.374727	0.943	FALSE	-0.00229	0.0019	0.00508
Ppp1cc	P63087	0.273886	0.934	FALSE	-0.00982	-0.00296	0.00614
Ppp1r11	Q8K1L5	0.206033	0.925	FALSE	-0.0103	-0.00419	0.00648
Ppp1r12a	Q9DBR7	0.162096	0.917	FALSE	0.0112	-0.00245	-0.0106
Ppp1r12b	Q8BG95	0.0177577	0.787	FALSE	0.0148	-0.00751	-0.0223
Ppp1r12c	Q3UMT1	0.177397	0.92	FALSE	-0.00643	-0.00885	-0.00428
Ppp1r13b	Q62415	0.116797	0.904	FALSE	-0.00616	-0.00689	-0.000821
Ppp1r14a	Q91VC7	0.00497807	0.651	FALSE	-0.0176	-0.00424	0.0113
Ppp1r14b	Q62084	0.103607	0.899	FALSE	-0.0136	-0.0159	-0.00165
Ppp1r14c	Q8R4S0	0.327198	0.939	FALSE	0.0567	-0.015	-0.0441
Ppp1r17	Q9Z2E4	0.410379	0.945	FALSE	0.00802	-0.0132	-0.0216
Ppp1r1a	Q9ERT9	0.390842	0.944	FALSE	-0.00514	-0.00229	0.00042
Ppp1r1b	Q60829	0.0111106	0.743	FALSE	-0.0122	-0.00352	0.0103
Ppp1r2	Q9DCL8	0.498343	0.95	FALSE	-0.00296	0.00222	0.00637
Ppp1r21	Q3TDD9	0.0583518	0.87	FALSE	0.00503	-0.00192	-0.00494
Ppp1r7	Q3UM45	0.0622457	0.874	FALSE	-0.00482	-0.00346	0.000936
Ppp1r8	Q8R3G1	0.81217	0.961	FALSE	-0.0132	-0.0342	-0.025
Ppp2cb	P62715	0.0162986	0.78	FALSE	-0.00898	-0.00573	0.00284
Ppp2r1a	Q76MZ3	0.250197	0.931	FALSE	0.00223	0.00163	-0.000853
Ppp2r2a	Q6P1F6	0.105866	0.9	FALSE	-0.00463	-0.00128	0.00372
Ppp2r2c	Q8BG02	0.655195	0.956	FALSE	-0.00187	0.00298	-0.00149
Ppp2r2d	Q925E7	0.0244253	0.813	FALSE	-0.0188	-0.00807	0.011
Ppp2r4	P58389	0.051285	0.863	FALSE	0.00685	0.00753	0.00279
Ppp2r5a	Q6PD03	0.0172743	0.785	FALSE	-0.0143	-0.0029	0.0118
Ppp2r5b	Q6PD28	0.94008	0.964	FALSE	-0.000275	0.000745	0.000471
Ppp2r5c	Q60996-2	0.113518	0.903	FALSE	0.00495	0.00357	-0.00254
Ppp2r5e	Q61151	0.298306	0.936	FALSE	0.00333	0.00113	-0.000912
Ppp3ca	P63328	0.0040288	0.624	FALSE	-0.00902	-0.00347	0.00569
Ppp4c	P97470	0.498695	0.95	FALSE	0.00464	0.00149	-0.00342
Ppp4r2	Q0VGB7	0.706632	0.958	FALSE	0.00238	0.00138	0.00242
Ppp5c	Q60676	0.0637691	0.875	FALSE	-0.00697	-0.00107	0.00623
Ppp6c	Q9CQR6	0.869337	0.962	FALSE	0.00103	0.00999	0.0113
Ppp6r1	Q7TSI3	0.11549	0.903	FALSE	0.00605	0.000719	-0.00805
Ppp6r2	Q8R3Q2	0.264483	0.933	FALSE	0.00344	-0.00363	-0.00543
Ppp6r3	Q922D4-2	0.0129434	0.758	FALSE	0.012	-0.00121	-0.0127
Praf2	Q9JIG8	0.558866	0.953	FALSE	0.00458	0.00822	0.00575
Prdx1	P35700	0.0956364	0.895	FALSE	-0.00438	0.006	0.0106
Prdx2	Q61171	0.0964518	0.895	FALSE	-0.00655	0.00636	0.014
Prdx3	P20108	0.17339	0.919	FALSE	0.00734	0.0115	0.00337
Prdx4	O08807	0.14074	0.911	FALSE	0.0103	0.00838	0.000201
Prdx5	P99029-2	0.191774	0.922	FALSE	-0.00537	-0.000618	0.00448
Prdx6	O08709	0.877177	0.962	FALSE	-0.000519	0.0078	0.00674
Prep	Q9QUR6	0.776936	0.96	FALSE	0.000625	0.000718	0.00163
Prepl	Q8C167-2	0.157952	0.916	FALSE	0.00503	0.000446	-0.00296
Prex1	Q69ZK0	0.402053	0.944	FALSE	-0.00399	0.00224	0.00517
Prex2	Q3LAC4	0.412012	0.945	FALSE	-0.0525	0.00244	0.0365
Prkaa1	Q5EG47	0.220095	0.927	FALSE	-0.0114	0.0024	0.0139
Prkaca	P05132-2	0.0841285	0.889	FALSE	-0.00741	-0.00605	0.00368
Prkar1a	Q9DBC7	0.426109	0.946	FALSE	0.00334	0.00555	0.00513
Prkar1b	P12849	0.00247155	0.562	FALSE	-0.00961	-0.00687	0.00472
Prkca	P20444	0.681479	0.957	FALSE	0.00708	-0.00571	-0.0107
Prkcb.1	P68404-2	0.330008	0.939	FALSE	0.0119	-0.00648	-0.0138
Prkcd	P28867	0.0302293	0.829	FALSE	-0.00777	0.000408	0.00992
Prkce	P16054	0.149181	0.913	FALSE	-0.00502	-0.00332	0.00176
Prkcg	P63318	0.905818	0.963	FALSE	0.00195	-0.00952	-0.00613
Prkci	Q62074	0.00657793	0.686	FALSE	0.0256	0.0103	-0.0146
Prkcsh	O08795-2	0.394632	0.944	FALSE	0.00463	-9.92e-05	-0.00772
Prmt5	Q8CIG8	0.963029	0.964	FALSE	-0.000181	0.00201	-0.000116
Prmt7	Q922X9	0.230754	0.929	FALSE	-0.0113	0.000812	0.0102
Prosc	Q9Z2Y8	0.0117258	0.749	FALSE	-0.00899	-0.00335	0.0061
Prpf19	Q99KP6	0.923129	0.963	FALSE	-0.000782	0.00191	0.00416
Prpf8	Q99PV0	0.0251254	0.815	FALSE	0.0175	0.00244	-0.013
Prps1	Q9D7G0	0.107636	0.9	FALSE	0.00397	0.00168	-0.00168
Prps2	Q9CS42	0.466387	0.948	FALSE	-0.00651	-0.000744	0.00577
Prpsap1	Q9D0M1	0.94264	0.964	FALSE	0.000321	0.00754	0.00726
Prpsap2	Q8R574	0.246658	0.931	FALSE	0.00344	0.0059	0.00395
Prrc2a	Q7TSC1	0.675168	0.957	FALSE	-0.00178	-0.00532	-0.000996
Prrc2c	Q3TLH4-5	0.129914	0.908	FALSE	-0.00612	-0.00457	0.00113
Prrt2	E9PUL5	0.844069	0.961	FALSE	0.0104	0.0593	0.0608
Prune	Q8BIW1	0.158735	0.916	FALSE	-0.00563	-0.0019	0.00405
Psap	Q61207	0.509898	0.95	FALSE	-0.00269	0.00296	0.00527
Psat1	Q99K85	0.00681305	0.69	FALSE	0.00857	0.00917	0.000515
Psma1	Q9R1P4	0.54037	0.952	FALSE	-0.00152	-0.000286	0.00177
Psma2	P49722	0.14463	0.912	FALSE	-0.00527	0.00246	0.00857
Psma3	O70435	0.0955551	0.895	FALSE	-0.00574	-0.00687	-0.000641
Psma4	Q9R1P0	0.0142616	0.767	FALSE	-0.00999	-0.0052	0.00561
Psma5	Q9Z2U1	0.390534	0.944	FALSE	0.00311	0.00289	0.00289
Psma6	Q9QUM9	0.0167118	0.782	FALSE	0.00778	0.00144	-0.00494
Psma7	Q9Z2U0	0.0473631	0.858	FALSE	-0.00601	0.00215	0.00906
Psmb1	O09061	0.0230418	0.809	FALSE	0.00877	0.00407	-0.00416
Psmb2	Q9R1P3	0.208519	0.925	FALSE	-0.0041	-0.00118	0.004
Psmb3	Q9R1P1	0.326828	0.939	FALSE	0.00335	0.0015	0.000152
Psmb4	P99026	0.000215863	0.291	FALSE	-0.0195	-0.00417	0.0156
Psmb5	O55234	0.642029	0.956	FALSE	-0.00121	0.000319	0.0029
Psmb6	Q60692	0.0557723	0.868	FALSE	-0.00745	-0.00171	0.00747
Psmb7	P70195	0.531128	0.951	FALSE	0.00232	0.00146	3.58e-07
Psmc1	P62192	0.0514809	0.863	FALSE	0.00532	-0.000512	-0.00508
Psmc2	P46471	0.387345	0.944	FALSE	-0.00295	-0.000555	0.002
Psmc3	O88685	0.916671	0.963	FALSE	0.000287	0.00196	0.00287
Psmc4	P54775	0.387432	0.944	FALSE	0.00264	-0.00113	-0.00334
Psmc5	P62196	0.936943	0.964	FALSE	-0.000243	0.00243	0.00125
Psmc6	P62334	0.793292	0.96	FALSE	0.00108	0.00561	0.00536
Psmd1	Q3TXS7	0.0302923	0.829	FALSE	0.00623	-5.75e-05	-0.00562
Psmd11	Q8BG32	0.510191	0.95	FALSE	0.00219	-0.00258	-0.00446
Psmd12	Q9D8W5	0.251502	0.931	FALSE	-0.00317	-0.00177	0.00189
Psmd13	Q9WVJ2	0.965012	0.964	FALSE	0.000119	-0.00212	-0.0023
Psmd14	O35593	0.0367393	0.842	FALSE	0.0127	0.00862	-0.000958
Psmd2	Q8VDM4	0.573263	0.953	FALSE	0.000976	-0.00158	-0.00111
Psmd3	P14685	0.873999	0.962	FALSE	0.000463	-0.00249	-0.00202
Psmd4.1	O35226-2	0.339918	0.94	FALSE	0.00472	-0.000828	-0.00306
Psmd5	Q8BJY1	0.235146	0.929	FALSE	0.00367	0.00731	0.00467
Psmd6	Q99JI4	0.140468	0.911	FALSE	0.00464	-0.0062	-0.00777
Psmd7	P26516	0.0435044	0.853	FALSE	0.00628	-1.12e-05	-0.00542
Psmd8	Q9CX56	0.359255	0.942	FALSE	-0.00237	-0.000324	0.00308
Psmd9	Q9CR00	0.863786	0.962	FALSE	0.000953	0.00868	0.00992
Psme1	P97371	0.0645574	0.876	FALSE	-0.0082	-0.000291	0.00739
Psme2	P97372	0.206807	0.925	FALSE	-0.00703	0.00195	0.00814
Psme3	P61290	0.157258	0.915	FALSE	0.00879	0.00773	-0.0023
Psmf1	Q8BHL8	0.21962	0.927	FALSE	0.0116	0.0172	0.00447
Psmg1	Q9JK23	0.495542	0.95	FALSE	0.00512	0.00461	0.000576
Pspc1	Q8R326	0.0672437	0.878	FALSE	-0.0163	-0.00488	0.016
Psph	Q99LS3	0.272689	0.934	FALSE	-0.00494	-0.00498	0.000661
Ptbp1	P17225	0.16933	0.918	FALSE	0.0125	0.01	-0.00924
Ptbp2	Q91Z31	0.908171	0.963	FALSE	-0.000715	-0.00437	-0.00326
Ptcd3	Q14C51	0.00963917	0.728	FALSE	0.0306	-0.00558	-0.0244
Pten	O08586	0.0181747	0.789	FALSE	-0.0112	0.00413	0.0136
Ptges3	Q9R0Q7	0.684592	0.957	FALSE	-0.00179	0.00585	0.00738
Ptgr2	Q8VDQ1	0.0499472	0.862	FALSE	-0.00615	-0.00386	0.00259
Ptk2	P34152	0.277519	0.934	FALSE	-0.00525	-0.00322	0.00394
Ptk2b	Q9QVP9	0.0837234	0.889	FALSE	-0.00588	-0.0014	0.00495
Ptms	Q9D0J8	0.5545	0.952	FALSE	-0.0111	0.00448	0.00915
Ptpn23	Q6PB44-2	0.118414	0.904	FALSE	-0.00426	-0.000158	0.00437
Ptpn9	O35239	0.898601	0.963	FALSE	0.000967	0.00179	0.00102
Ptprn	Q60673	0.0115603	0.747	FALSE	0.0291	0.016	-0.0187
Ptprn2	P80560	0.286637	0.935	FALSE	0.0135	-0.0104	-0.0249
Ptprz1	B9EKR1	0.53802	0.952	FALSE	0.00491	-0.00226	-0.00384
Ptrhd1	D3Z4S3	0.74094	0.959	FALSE	-0.00342	0.00437	0.00658
Pts	Q9R1Z7	0.981955	0.965	FALSE	-0.000344	-0.00173	0.00361
Puf60	Q3UEB3	0.145993	0.913	FALSE	0.00756	0.00589	-0.00171
Pura	P42669	0.0384055	0.845	FALSE	0.0061	-0.00122	-0.00856
Purb	O35295	0.239071	0.93	FALSE	-0.00615	-0.00572	-0.000598
Pvalb	P32848	0.996583	0.965	FALSE	3.51e-05	-0.00537	0.00088
Pycard	Q9EPB4	0.291526	0.936	FALSE	-0.0126	0.00577	0.0165
Pycrl	Q9DCC4	0.358562	0.941	FALSE	-0.0041	0.00154	0.00269
Pygb	Q8CI94	0.0640462	0.875	FALSE	0.00424	0.00604	0.00156
Pygl	Q9ET01	0.72739	0.958	FALSE	-0.00257	0.00784	0.0122
Pygm	Q9WUB3	0.293375	0.936	FALSE	0.00268	0.00399	0.00029
Q3UJP5	Q3UJP5	0.479549	0.949	FALSE	-0.00352	-0.00418	0.00141
Q3UNZ8	Q3UNZ8	0.0894143	0.892	FALSE	0.0134	0.00844	-0.00685
Q3UTZ3	Q3UTZ3	0.512364	0.95	FALSE	-0.00435	-0.00105	-0.00348
Q3UY34	Q3UY34	0.247219	0.931	FALSE	0.0549	0.0219	-0.0302
Q8BH50-2	Q8BH50-2	0.700382	0.958	FALSE	0.00293	0.00577	0.00124
Q8BHG2	Q8BHG2	0.413134	0.945	FALSE	-0.00576	0.0208	0.0306
Q8BR90	Q8BR90	0.912665	0.963	FALSE	-0.000577	0.00696	0.00245
Q8BWQ6	Q8BWQ6	0.629933	0.955	FALSE	-0.00164	0.00215	0.000736
Q8C3W1	Q8C3W1	0.91949	0.963	FALSE	0.000627	-0.0122	-0.0103
Q8CAK3	Q8CAK3	0.6713	0.957	FALSE	-0.00836	-0.000996	0.00223
Q8VE95	Q8VE95	0.543864	0.952	FALSE	-0.00583	0.00504	0.0168
Q91V76	Q91V76	0.791081	0.96	FALSE	-0.00153	0.00216	0.0059
Q922R1	Q922R1	0.126651	0.907	FALSE	-0.00624	0.00818	0.0143
Q9CQE8	Q9CQE8	0.933242	0.964	FALSE	-0.000337	-0.00102	-0.00163
Q9D1K7	Q9D1K7	0.93157	0.963	FALSE	-0.000506	-0.00173	-0.000791
Q9D9H8	Q9D9H8	0.389708	0.944	FALSE	-0.00661	-0.00592	0.00286
Qars	Q8BML9	0.099393	0.897	FALSE	0.00611	0.00166	-0.00399
Qdpr	Q8BVI4	0.277692	0.934	FALSE	-0.00355	0.00305	0.00813
Qki	Q9QYS9-8	0.023887	0.812	FALSE	-0.0113	-0.00283	0.00943
Qrich1	Q3UA37	0.984711	0.965	FALSE	-8.82e-05	-0.00576	-0.0049
R3hcc1	Q8BSI6	0.129635	0.908	FALSE	-0.0101	-0.000559	0.0134
Rab10	P61027	0.084299	0.889	FALSE	-0.00983	-0.00156	0.00713
Rab11b	P46638	0.868356	0.962	FALSE	-0.00069	0.00501	0.00556
Rab11fip5	Q8R361	0.426997	0.946	FALSE	0.00744	0.00773	0.00284
Rab12	P35283	0.654975	0.956	FALSE	0.00237	-0.00436	-0.00617
Rab14	Q91V41	0.975404	0.964	FALSE	-0.000149	-1.47e-05	0.000621
Rab18	P35293	0.63892	0.956	FALSE	0.0043	0.00316	-0.00236
Rab1A	P62821	0.205119	0.925	FALSE	0.00712	0.0121	0.00348
Rab1b	Q9D1G1	0.0641808	0.876	FALSE	0.00702	-0.000778	-0.00502
Rab21	P35282	0.242791	0.93	FALSE	0.00815	0.01	0.00186
Rab22a	P35285	0.349715	0.941	FALSE	0.0185	0.0226	0.0115
Rab23	P35288	0.200956	0.924	FALSE	-0.0181	0.00823	0.0235
Rab2a	P53994	0.656255	0.956	FALSE	-0.00213	0.000309	0.00234
Rab35	Q6PHN9	0.509817	0.95	FALSE	0.0039	-0.00601	-0.00805
Rab3a	P63011	0.00430042	0.632	FALSE	-0.0105	-0.00144	0.00818
Rab3b	Q9CZT8	0.0018925	0.537	FALSE	-0.0202	-0.00761	0.0135
Rab3c	P62823	0.00192346	0.538	FALSE	-0.0119	0.000699	0.0102
Rab3gap1	Q80UJ7	0.488467	0.949	FALSE	-0.00262	-0.00475	-0.00244
Rab3gap2	Q8BMG7	0.826338	0.961	FALSE	0.000703	-0.00809	-0.00932
Rab3ip	Q68EF0	0.111133	0.902	FALSE	-0.0122	-0.00211	0.0102
Rab4a	P56371	0.991401	0.965	FALSE	7.49e-05	0.0103	0.0119
Rab4b	Q91ZR1	0.868181	0.962	FALSE	0.00116	-0.00118	-0.00235
Rab5a	Q9CQD1	0.00122135	0.49	FALSE	-0.0133	-0.00489	0.00977
Rab5b	P61021	0.186741	0.922	FALSE	-0.00822	-0.00473	0.00463
Rab5c	P35278	0.00593196	0.673	FALSE	-0.0173	0.00517	0.0224
Rab6a	P35279	0.324649	0.939	FALSE	-0.00292	0.00955	0.0152
Rab6b	P61294	0.472644	0.949	FALSE	-0.00374	-0.00525	0.000109
Rab7a	P51150	0.42786	0.946	FALSE	-0.00267	-0.0045	-0.00159
Rab8a	P55258	0.550084	0.952	FALSE	0.0096	-0.00437	-0.00692
Rab9a	Q9R0M6	0.203231	0.924	FALSE	-0.00841	-0.00395	0.0057
Rabep2	Q91WG2	0.646484	0.956	FALSE	-0.00279	-0.00137	0.00382
Rabepk	Q8VCH5	0.376276	0.943	FALSE	0.00634	-0.00357	-0.00831
Rabgap1	A2AWA9	0.0487397	0.86	FALSE	-0.00815	-0.00666	0.000689
Rabgap1l	A6H6A9	0.650499	0.956	FALSE	0.00264	0.00202	-0.00155
Rabgef1	Q9JM13	0.823774	0.961	FALSE	0.00141	-0.00142	-0.00299
Rabggtb	P53612	0.0012013	0.488	FALSE	0.0196	0.0125	-0.00442
Rabif	Q91X96	0.337207	0.94	FALSE	-0.0568	-0.037	0.0104
Rabl6	Q5U3K5	0.592306	0.954	FALSE	-0.00194	0.0015	0.00507
Rac1	P63001	0.0560896	0.868	FALSE	0.00605	0.00775	0.00106
Rac3	P60764	0.619578	0.955	FALSE	0.00667	0.00959	-0.00251
Rad23a	P54726	0.0105265	0.738	FALSE	-0.00851	-0.00143	0.00765
Rad23b	P54728	0.250572	0.931	FALSE	0.00328	0.000225	-0.00279
Rala	P63321	0.647781	0.956	FALSE	0.00431	-0.000273	-0.00519
Ralbp1	Q62172	0.147924	0.913	FALSE	-0.00626	-0.00793	-0.000958
Ralgapa1	Q6GYP7	0.0503487	0.862	FALSE	0.00958	0.00156	-0.00936
Ralgapb	Q8BQZ4	0.206026	0.925	FALSE	0.00601	-0.00651	-0.0158
Ran	P62827	0.0175421	0.786	FALSE	-0.00605	-0.000853	0.00412
Ranbp1	P34022	0.665976	0.956	FALSE	0.00209	0.00221	-0.000966
Ranbp2	Q9ERU9	0.00423042	0.63	FALSE	-0.0202	-0.0138	0.0111
Ranbp3	Q9CT10	0.958002	0.964	FALSE	-0.000211	-0.00392	-0.00116
Ranbp9	P69566	0.184146	0.921	FALSE	0.00938	0.014	0.00387
Rangap1	P46061	0.888613	0.963	FALSE	-0.00062	-0.00613	-0.00518
Rap1a	P62835	0.221881	0.927	FALSE	0.00999	0.00107	-0.00702
Rap1gap2	Q5SVL6	0.871738	0.962	FALSE	-0.000532	0.0016	0.00136
Rap1gds1.1	E9Q912-2	0.111866	0.902	FALSE	0.102	0.0251	-0.0868
Rap1gds1.2	E9Q912-3	0.703863	0.958	FALSE	-0.00477	0.0047	-0.00158
Rapgef2	Q8CHG7	0.297919	0.936	FALSE	0.00274	0.0033	0.000827
Rapgef4	Q9EQZ6	0.280159	0.935	FALSE	-0.00973	-0.0114	-0.00478
Rars	Q9D0I9	0.0187103	0.792	FALSE	0.00696	-0.00136	-0.00861
Rasal1	Q9Z268	0.385335	0.943	FALSE	0.00734	-0.00907	-0.0144
Rasgrf1	P27671	0.778307	0.96	FALSE	0.00172	-0.0108	-0.015
Rasgrf2	P70392	0.573441	0.953	FALSE	0.00336	-0.00786	-0.0131
Rasgrp1	Q9Z1S3	0.45577	0.948	FALSE	0.0619	-0.00383	-0.0386
Rasgrp2	Q9QUG9	0.16948	0.918	FALSE	-0.0074	-0.00785	-0.00206
Rb1cc1	Q9ESK9	0.258963	0.932	FALSE	0.00611	0.0029	-0.00183
Rbbp4	Q60972	0.0651221	0.876	FALSE	0.00684	0.00293	-0.00372
Rbbp7	Q60973	0.792577	0.96	FALSE	-0.00116	0.00168	0.00207
Rbbp9	O88851	0.506956	0.95	FALSE	0.00277	0.00469	0.00372
Rbm12	Q8R4X3	0.405492	0.945	FALSE	0.00373	0.000585	-0.00392
Rbm25	B2RY56	0.011001	0.742	FALSE	-0.0241	-0.0219	0.00312
Rbm26	Q6NZN0-5	0.59481	0.954	FALSE	-0.00333	-0.00297	-0.000414
Rbm3	O89086	0.000260901	0.307	FALSE	0.0499	-0.00162	-0.0381
Rbm39	Q8VH51	0.540071	0.952	FALSE	0.00345	-0.00427	-0.0102
Rbm8a	Q9CWZ3-2	0.115201	0.903	FALSE	0.0108	-0.00552	-0.0198
Rbmx	Q9WV02-2	0.263111	0.933	FALSE	-0.069	-0.0493	0.0152
Rbp1	Q00915	0.628296	0.955	FALSE	-0.00295	0.00326	0.00634
Rbsn	Q80Y56	0.170268	0.918	FALSE	-0.00837	-0.00513	0.00367
Rcan1	Q9JHG6	0.755394	0.959	FALSE	-0.00215	0.00541	0.00896
Rcan2	Q9JHG2	0.223933	0.928	FALSE	-0.00908	-0.0119	-0.00456
Rcc2	Q8BK67	0.665245	0.956	FALSE	0.0015	0.00192	0.00194
Rcn2	Q8BP92	0.79413	0.96	FALSE	0.00388	-0.0141	-0.0249
Rdx	P26043	0.0949785	0.895	FALSE	-0.00821	0.000111	0.00975
Reep1	Q8BGH4	0.817347	0.961	FALSE	-0.00198	-0.00763	-0.0066
Reep2	Q8VCD6	0.265281	0.933	FALSE	-0.00926	-0.0116	-0.00326
Rela	Q04207-2	0.0588976	0.871	FALSE	-0.012	-0.00356	0.00541
Rem2	Q8VEL9	0.129416	0.908	FALSE	-0.0155	-0.00752	0.00564
Reps1	O54916	0.299842	0.937	FALSE	-0.00572	-0.00648	-0.000714
Reps2	Q80XA6	0.979984	0.964	FALSE	0.00014	-0.00414	-0.00243
Rfk	Q8CFV9	0.0336047	0.836	FALSE	0.0143	-0.00411	-0.0146
Rgs10	Q9CQE5	0.114496	0.903	FALSE	-0.0205	-0.00432	0.0143
Rgs14	P97492	0.977456	0.964	FALSE	0.000117	-0.00232	-0.00291
Rgs3	Q9DC04-1	0.171022	0.918	FALSE	0.0654	0.0279	-0.0247
Rgs6	Q9Z2H2	0.167196	0.918	FALSE	-0.00378	0.000502	0.00402
Rgs7	O54829	0.123762	0.906	FALSE	0.00829	0.00754	0.00256
Rheb	Q921J2	0.344134	0.94	FALSE	-0.012	-0.00636	0.0132
Rhoa	Q9QUI0	0.0273561	0.822	FALSE	0.008	0.00369	-0.00695
Rhob	P62746	0.00266081	0.569	FALSE	0.0302	0.0105	-0.0171
Rhog	P84096	0.239109	0.93	FALSE	-0.0475	-0.0438	-0.00629
Ric8a	Q3TIR3	0.929307	0.963	FALSE	-0.000482	-0.00291	-0.00613
Ric8b	Q80XE1	0.100824	0.897	FALSE	0.0459	0.0229	-0.0221
Rilpl1	Q9JJC6	0.00920119	0.723	FALSE	-0.0152	0.000907	0.0147
Rims3	Q80U57	0.0222514	0.806	FALSE	0.0143	-8.5e-05	-0.0137
Rin1	Q921Q7	0.243013	0.93	FALSE	-0.00684	-0.000802	0.00457
Rit2	P70425	0.845841	0.962	FALSE	0.00166	0.00322	0.00133
Rlbp1	Q9Z275	0.268161	0.933	FALSE	-0.0105	0.00442	0.0149
Rnf114	Q9ET26	0.318185	0.938	FALSE	0.0209	0.0147	-0.0153
Rnf123	Q5XPI3	0.00140644	0.506	FALSE	0.0147	0.00299	-0.0124
Rnf14	Q9JI90	0.0470765	0.858	FALSE	-0.00743	-0.0063	-0.001
Rnf181	Q9CY62	0.0693523	0.88	FALSE	0.12	0.0663	-0.0387
Rnf20	Q5DTM8	0.85343	0.962	FALSE	-0.00229	0.00192	0.00411
Rnf214	Q8BFU3	0.461033	0.948	FALSE	0.00275	-0.00295	-0.0049
Rnh1	Q91VI7	0.446372	0.947	FALSE	0.002	0.00269	0.00152
Rnmt	Q9D0L8	0.711091	0.958	FALSE	0.0014	0.00331	0.00212
Rnpep	Q8VCT3	0.498097	0.95	FALSE	-0.00197	0.00188	0.00207
Rock2	P70336	0.113276	0.902	FALSE	-0.00404	-0.00608	-0.00272
Rogdi	Q3TDK6	0.658572	0.956	FALSE	0.00178	-0.00136	-0.00332
Rpap3	Q9D706	0.22861	0.928	FALSE	-0.0103	-0.00624	0.00469
Rpe	Q8VEE0	0.355783	0.941	FALSE	-0.014	-0.00763	0.00369
Rph3a	P47708	0.877588	0.962	FALSE	0.000868	-0.00291	-0.00464
Rpl10	Q6ZWV3	4.10451e-05	0.149	FALSE	0.0443	0.0104	-0.0388
Rpl10a	P53026	0.00407934	0.625	FALSE	0.0253	0.00802	-0.0227
Rpl11	Q9CXW4	0.0481255	0.859	FALSE	0.0245	0.00706	-0.0188
Rpl12	P35979	0.0111397	0.743	FALSE	0.0204	0.0176	-0.007
Rpl13	P47963	0.000237526	0.299	FALSE	0.0324	0.004	-0.0295
Rpl14	Q9CR57	0.00557291	0.665	FALSE	0.0241	0.00352	-0.0271
Rpl15	Q9CZM2	0.0445812	0.855	FALSE	0.013	-0.00372	-0.0207
Rpl17	Q9CPR4	0.0990293	0.897	FALSE	0.0159	0.00455	-0.0152
Rpl18	P35980	0.0146282	0.77	FALSE	0.0177	0.0144	-0.00778
Rpl18a	P62717	0.000410944	0.357	FALSE	0.0302	0.00532	-0.03
Rpl19	P84099	0.273698	0.934	FALSE	0.0206	-0.00141	-0.0188
Rpl21	O09167	0.0465343	0.857	FALSE	0.0251	0.00976	-0.0252
Rpl22	P67984	0.0901673	0.892	FALSE	0.016	0.00226	-0.0193
Rpl23	P62830	0.0156748	0.776	FALSE	0.0294	0.0172	-0.016
Rpl23a	P62751	0.00137154	0.503	FALSE	0.0235	0.00569	-0.0202
Rpl24	Q8BP67	0.00238639	0.559	FALSE	0.0312	0.0107	-0.0237
Rpl26	P61255	0.98025	0.964	FALSE	0.000335	-0.0137	-0.0224
Rpl27	P61358	0.000955767	0.462	FALSE	0.0361	0.0124	-0.0248
Rpl27a	P14115	0.000222196	0.293	FALSE	0.0328	0.00231	-0.037
Rpl29	P47915	0.219042	0.927	FALSE	0.00824	-0.0103	-0.022
Rpl3	P27659	0.00204488	0.544	FALSE	0.0217	0.00396	-0.0199
Rpl30	P62889	8.7376e-05	0.214	FALSE	0.0439	0.0162	-0.0315
Rpl31	P62900	0.0151576	0.773	FALSE	0.0167	-0.000924	-0.0244
Rpl32	P62911	0.00981543	0.73	FALSE	0.0276	-0.00763	-0.0377
Rpl35a	O55142	0.97435	0.964	FALSE	-0.00102	-0.00713	0.00282
Rpl38	Q9JJI8	0.0438199	0.854	FALSE	0.0383	0.0172	-0.022
Rpl4	Q9D8E6	0.0015036	0.513	FALSE	0.0234	0.003	-0.0225
Rpl5	P47962	0.0131809	0.76	FALSE	0.0187	0.00138	-0.0194
Rpl6	P47911	0.000331381	0.331	FALSE	0.0238	0.0037	-0.0233
Rpl7	P14148	0.00496444	0.651	FALSE	0.0218	0.00481	-0.0176
Rpl7a	P12970	0.00413488	0.627	FALSE	0.0249	0.00245	-0.0267
Rpl8	P62918	0.0296035	0.828	FALSE	0.0172	0.00373	-0.0154
Rpl9	P51410	0.00207994	0.546	FALSE	0.0313	0.011	-0.0228
Rplp0	P14869	0.000668618	0.418	FALSE	0.0306	0.00313	-0.0297
Rpn1	Q91YQ5	0.106524	0.9	FALSE	0.0263	0.0152	-0.0111
Rps10	P63325	0.0547649	0.867	FALSE	0.0158	-0.00789	-0.0247
Rps11	P62281	0.0107827	0.74	FALSE	0.017	0.00388	-0.0169
Rps12	P63323	0.99922	0.965	FALSE	-7.45e-06	-0.000953	-0.00459
Rps13	P62301	0.0118424	0.75	FALSE	0.0163	-0.00114	-0.0214
Rps14	P62264	0.00978022	0.73	FALSE	0.0212	0.00221	-0.0205
Rps15a	P62245	0.0238616	0.811	FALSE	0.0296	0.000993	-0.0332
Rps16	P14131	0.0642025	0.876	FALSE	0.0162	-0.00872	-0.0271
Rps17	P63276	0.00581299	0.671	FALSE	0.0162	-0.000815	-0.0221
Rps18	P62270	2.83193e-05	0.12	FALSE	0.0292	0.00143	-0.0296
Rps19	Q9CZX8	0.392881	0.944	FALSE	0.00771	0.00476	-0.00738
Rps2	P25444	0.0461841	0.857	FALSE	0.00964	0.00243	-0.0102
Rps20	P60867	0.00951596	0.727	FALSE	0.0201	-0.00277	-0.0248
Rps21	Q9CQR2	0.269885	0.933	FALSE	-0.019	-0.0431	-0.0297
Rps23	P62267	0.000532359	0.389	FALSE	0.0319	0.00384	-0.0275
Rps24	P62849-2	0.290808	0.936	FALSE	0.0081	-0.0016	-0.0157
Rps25	P62852	0.659517	0.956	FALSE	0.0313	0.07	0.0264
Rps26	P62855	0.467865	0.948	FALSE	-0.0259	-0.00911	0.00555
Rps27	Q6ZWU9	0.726398	0.958	FALSE	0.00643	0.00876	-0.00959
Rps27a	P62983	0.403338	0.945	FALSE	-0.00273	0.00409	0.00575
Rps28	P62858	0.0223717	0.806	FALSE	0.0125	-0.00155	-0.0163
Rps3	P62908	0.000181371	0.275	FALSE	0.0291	0.00719	-0.0241
Rps3a	P97351	0.14927	0.913	FALSE	0.0107	0.000155	-0.0144
Rps4x	P62702	0.000164297	0.267	FALSE	0.0239	0.00611	-0.0207
Rps5	P97461	0.171644	0.919	FALSE	0.0135	0.00569	-0.0149
Rps6	P62754	0.021166	0.802	FALSE	0.0136	0.0066	-0.0111
Rps6ka1	P18653	0.116011	0.903	FALSE	-0.00698	-0.00324	0.00356
Rps6ka2	Q9WUT3	0.297685	0.936	FALSE	-0.00762	-0.00733	0.00295
Rps6ka5	Q8C050-2	0.91679	0.963	FALSE	-0.000405	0.000578	-0.000818
Rps6kc1	Q8BLK9	0.583804	0.954	FALSE	0.00406	-0.00358	-0.00653
Rps7	P62082	0.398773	0.944	FALSE	0.00686	-0.00583	-0.0134
Rps8	P62242	0.0347887	0.839	FALSE	0.0142	0.00791	-0.00915
Rps9	Q6ZWN5	0.102994	0.898	FALSE	0.0115	0.00318	-0.0123
Rpsa	P14206	0.122017	0.906	FALSE	0.00784	-0.00443	-0.015
Rptor	Q8K4Q0	0.295244	0.936	FALSE	0.00394	0.00139	-0.00275
Rqcd1	Q9JKY0	0.562645	0.953	FALSE	-0.00379	0.00684	0.00982
Rragb	Q6NTA4	0.759472	0.959	FALSE	0.0124	-0.0291	-0.0231
Rrbp1	Q99PL5	0.24983	0.931	FALSE	-0.0133	-0.0029	0.0125
Rsu1	Q01730	0.128453	0.908	FALSE	0.00651	0.0061	0.000142
RtcA	Q9D7H3	0.573577	0.953	FALSE	0.00481	-0.00364	-0.00964
Rtcb	Q99LF4	0.00845556	0.714	FALSE	0.00707	-0.00226	-0.00915
Rtf1	A2AQ19	0.48951	0.949	FALSE	0.00595	0.00182	-0.00133
Rtn1	Q8K0T0	0.605265	0.954	FALSE	0.00183	-0.00425	-0.00655
Rtn3	Q9ES97	0.0113893	0.746	FALSE	0.00943	0.00316	-0.00534
Rtn4	Q99P72	0.0553753	0.867	FALSE	0.0061	0.00123	-0.00463
Rufy1	Q8BIJ7	0.690335	0.957	FALSE	-0.00246	-0.0228	-0.0184
Rufy3	Q9D394	0.682296	0.957	FALSE	0.00223	0.0109	0.00804
Ruvbl1	P60122	0.229697	0.928	FALSE	-0.00449	-0.00484	-0.000631
Ruvbl2	Q9WTM5	0.85551	0.962	FALSE	0.00094	0.00111	0.00207
Rwdd1	Q9CQK7	0.122343	0.906	FALSE	-0.011	-0.00517	0.00799
Ryr2	E9Q401	0.00121123	0.489	FALSE	0.0207	0.00153	-0.0202
S100a1	P56565	0.199952	0.924	FALSE	-0.0743	0.00751	0.0522
S100a13	P97352	0.832628	0.961	FALSE	-0.00256	0.006	0.00941
S100a16	Q9D708	0.830601	0.961	FALSE	0.00226	0.00686	0.00622
S100a5	P63084	0.478396	0.949	FALSE	-0.0129	-0.00839	0.0249
S100a6	P14069	0.722598	0.958	FALSE	-0.0109	0.0372	0.033
S100b	P50114	0.935083	0.964	FALSE	0.000553	0.0072	0.00536
Sacm1l	Q9EP69	0.0143926	0.768	FALSE	0.0176	0.00457	-0.0159
Sacs	Q9JLC8	0.0647363	0.876	FALSE	0.011	-0.00413	-0.0168
Sae1	Q9R1T2	0.599631	0.954	FALSE	-0.00163	-0.0043	-0.00178
Samd14	Q8K070	0.530242	0.951	FALSE	0.0468	-0.0121	-0.0393
Samd4b	Q80XS6	0.567617	0.953	FALSE	0.028	-0.00172	-0.0158
Samhd1	Q60710-2	0.818929	0.961	FALSE	0.00229	0.00958	0.00428
Sar1a	P36536	0.136174	0.91	FALSE	0.0121	0.0114	0.00387
Sar1b	Q9CQC9	0.00991044	0.731	FALSE	-0.0152	0.00859	0.0212
Sardh	Q99LB7	0.557726	0.952	FALSE	-0.0049	0.00705	0.0121
Sarnp	Q9D1J3	0.0197435	0.796	FALSE	0.0239	-0.00614	-0.025
Sars	P26638	0.24602	0.931	FALSE	-0.00348	0.00267	0.00599
Sars2	Q9JJL8	0.563245	0.953	FALSE	0.00628	-0.000458	-0.00172
Sart3	Q9JLI8	0.0184749	0.791	FALSE	0.00813	0.000746	-0.00627
Sash1	P59808	0.620444	0.955	FALSE	-0.0053	-0.000276	0.00426
Sbds	P70122	0.225455	0.928	FALSE	-0.00656	-0.00681	-0.0024
Sbf1	Q6ZPE2	0.246685	0.931	FALSE	-0.00376	-0.0222	-0.02
Sbf2	E9PXF8-2	0.623455	0.955	FALSE	-0.0059	-0.00335	0.00192
Scai	Q8C8N2	0.844426	0.961	FALSE	0.00124	0.0071	0.00965
Scamp1	Q8K021	0.349587	0.941	FALSE	0.00418	0.0135	0.0117
Scamp3	O35609	0.794243	0.96	FALSE	0.00181	0.00368	0.00083
Scamp5	Q9JKD3	0.466955	0.948	FALSE	-0.00727	0.00604	0.0049
Sccpdh	Q8R127	0.0048888	0.649	FALSE	0.0268	0.00549	-0.0181
Scfd1	Q8BRF7	0.000103067	0.228	FALSE	0.0377	0.00506	-0.0303
Scg2	Q03517	0.0991918	0.897	FALSE	-0.012	-0.0219	-0.00827
Scg3	P47867-2	0.812055	0.961	FALSE	-0.00169	0.00781	0.0099
Scg5	P12961	0.0184493	0.79	FALSE	0.0233	-0.0013	-0.0223
Scly	Q9JLI6	0.00132288	0.499	FALSE	-0.0275	-0.00437	0.0167
Scrn1	Q9CZC8	0.0587702	0.871	FALSE	-0.00442	-0.00487	0.00208
Scrn2	Q8VCA8	0.00897661	0.721	FALSE	-0.0144	-0.00114	0.0115
Scrn3	Q3TMH2	0.0056517	0.667	FALSE	-0.0238	0.00124	0.021
Scyl1	Q9EQC5	0.539612	0.952	FALSE	-0.00374	-0.00118	0.00196
Scyl2	Q8CFE4	0.548215	0.952	FALSE	-0.00222	-0.000889	0.000644
Sdha	Q8K2B3	0.53983	0.952	FALSE	0.00582	0.00664	-0.00164
Sdhaf2	Q8C6I2	0.0114794	0.746	FALSE	-0.0329	0.00606	0.0351
Sdr39u1	Q5M8N4	0.289218	0.935	FALSE	-0.00926	0.00379	0.00928
Sec13	Q9D1M0	0.73419	0.959	FALSE	-0.0013	-0.00183	-0.000637
Sec14l2	Q99J08	0.232379	0.929	FALSE	-0.00622	-2.46e-05	0.00752
Sec16a	E9QAT4	0.00870593	0.717	FALSE	0.0195	-0.0101	-0.0298
Sec22b	O08547	0.0175307	0.786	FALSE	0.0137	0.00637	-0.00423
Sec23a	Q01405	0.229907	0.928	FALSE	0.00444	0.00236	-0.00301
Sec23b	Q9D662	0.0469653	0.858	FALSE	0.00821	0.00115	-0.00405
Sec23ip	Q6NZC7	0.38724	0.944	FALSE	-0.00336	0.00087	0.00287
Sec24a	Q3U2P1	0.288314	0.935	FALSE	0.00462	-0.0017	-0.00698
Sec31a	Q3UPL0	0.0421081	0.851	FALSE	0.00506	-0.00396	-0.00839
Selenbp1	P17563	0.590349	0.954	FALSE	-0.00159	0.000909	0.00148
Selm	Q8VHC3	0.431446	0.946	FALSE	-0.00777	0.00969	0.0107
Selo	Q9DBC0	0.417291	0.945	FALSE	-0.00422	0.00524	0.0104
Sema7a	Q9QUR8	0.865054	0.962	FALSE	-0.0105	0.0321	0.0472
Senp8	Q9D2Z4	0.0118219	0.749	FALSE	-0.0295	0.00401	0.0355
Sephs1	Q8BH69	0.259471	0.932	FALSE	0.00708	0.00516	-0.000148
Sephs2	P97364	0.0291246	0.826	FALSE	0.0129	0.00043	-0.0123
Serpina1b	P22599	0.0109436	0.742	FALSE	0.0782	0.0334	-0.0252
Serpina1c	Q00896	0.47984	0.949	FALSE	0.0285	0.0132	0.00196
Serpina3k	P07759	0.687338	0.957	FALSE	0.0115	-0.0317	0.00281
Serpinb1a	Q9D154	0.388126	0.944	FALSE	-0.00393	0.00227	0.00604
Serpinb1b	Q8VHP7	0.366748	0.942	FALSE	0.00709	0.00944	0.000615
Serpinb6	Q60854	0.0453938	0.856	FALSE	-0.00578	0.000595	0.00404
Serpine2	Q07235	0.0101626	0.734	FALSE	0.0194	-1.69e-05	-0.0203
Set	Q9EQU5-2	0.504152	0.95	FALSE	-0.0023	0.00194	0.00398
Setd3	Q91WC0	0.905177	0.963	FALSE	-0.000595	-0.00589	-0.00717
Setd7	Q8VHL1	0.780379	0.96	FALSE	-0.00113	0.00405	0.00602
Sez6l2	Q4V9Z5-3	0.947307	0.964	FALSE	-0.000394	-0.00362	-0.00107
Sf1	Q64213-2	0.294168	0.936	FALSE	-0.00559	-0.00417	0.00226
Sf3a1	Q8K4Z5	0.0119714	0.751	FALSE	0.0167	0.00604	-0.00838
Sf3a3	Q9D554	0.381783	0.943	FALSE	0.00606	-0.00783	-0.013
Sf3b1	Q99NB9	0.000674914	0.419	FALSE	0.0262	0.00616	-0.0238
Sf3b3	Q921M3	0.022754	0.808	FALSE	0.0118	0.00317	-0.00906
Sf3b4	Q8QZY9	0.462769	0.948	FALSE	0.0457	0.0017	-0.0693
Sf3b5	Q923D4	0.0301152	0.829	FALSE	0.0467	-0.00165	-0.0476
Sfpq	Q8VIJ6	0.0037917	0.616	FALSE	-0.0283	-0.018	0.00973
Sfr1	Q8BP27	0.0277216	0.823	FALSE	-0.0255	-0.00667	0.0174
Sgsm1	Q8BPQ7	0.0511174	0.863	FALSE	-0.00726	-0.00683	-0.00154
Sgta	Q8BJU0-2	0.03218	0.833	FALSE	-0.00814	0.00048	0.00717
Sgtb	Q8VD33	0.611628	0.955	FALSE	-0.00177	0.00418	0.00665
Sh2b1	Q91ZM2	0.257303	0.932	FALSE	-0.00473	0.00132	0.00565
Sh2d5	Q8JZW5	0.0221211	0.805	FALSE	-0.026	-0.00763	0.0126
Sh3bgrl	Q9JJU8	0.0361433	0.841	FALSE	-0.00765	-2.02e-05	0.013
Sh3bgrl2	Q8BG73	0.517506	0.951	FALSE	-0.00312	-0.00227	-0.00145
Sh3bgrl3	Q91VW3	0.17937	0.92	FALSE	-0.0085	0.0161	0.0219
Sh3d21	Q7TSG5	0.446059	0.947	FALSE	0.0229	0.0133	-0.014
Sh3gl1	Q62419	7.37816e-05	0.199	FALSE	-0.0216	-0.00553	0.0137
Sh3gl2	Q62420	0.0012429	0.492	FALSE	-0.0104	0.00269	0.0141
Sh3gl3	Q62421	0.000906925	0.455	FALSE	-0.0147	0.00878	0.0241
Sh3kbp1	Q8R550	0.00266554	0.569	FALSE	-0.0154	-0.012	0.00199
Shank1	D3YZU1	0.0308689	0.831	FALSE	-0.0293	-0.0141	0.022
Shc3	Q61120	0.620155	0.955	FALSE	-0.00245	-0.00447	-0.00218
Shd	O88834	0.974148	0.964	FALSE	0.000223	-0.00277	-0.00189
Shf	Q8CG80-2	0.318883	0.938	FALSE	-0.00825	-0.00283	0.00453
Shoc2	O88520	0.951101	0.964	FALSE	-0.000395	0.00351	0.00669
Shroom2	A2ALU4-2	0.00225702	0.554	FALSE	-0.0135	-0.00773	0.00532
Sik3	Q6P4S6	0.0896914	0.892	FALSE	0.00542	0.000715	-0.00476
Sirpa	P97797-2	0.123218	0.906	FALSE	0.0126	-0.00247	-0.0163
Sirt5	Q8K2C6	0.0652115	0.876	FALSE	-0.0122	-0.00289	0.012
Skiv2l2	Q9CZU3	0.903976	0.963	FALSE	-0.00102	-0.00681	-0.00488
Skp1	Q9WTX5	0.00498581	0.652	FALSE	-0.0125	-0.0099	0.00356
Slc12a5	Q91V14-2	0.0692092	0.879	FALSE	0.0391	0.0303	-0.0125
Slc17a6	Q8BLE7	0.0147614	0.771	FALSE	0.0143	-0.00157	-0.0191
Slc17a7	Q3TXX4	0.320033	0.938	FALSE	0.00564	-0.0082	-0.0148
Slc1a2	P43006	0.0127009	0.756	FALSE	0.0457	0.02	-0.0322
Slc2a13	Q3UHK1	0.769827	0.96	FALSE	0.00267	0.00129	-0.00656
Slc30a3	P97441	0.0340894	0.837	FALSE	-0.0152	-0.0045	0.011
Slc32a1	O35633-2	0.116386	0.904	FALSE	0.00904	-0.00309	-0.0135
Slc6a17	Q8BJI1	0.126238	0.907	FALSE	0.0109	-0.000235	-0.0131
Slc9a3r1	P70441	0.356717	0.941	FALSE	0.00545	0.0051	0.00405
Slk	O54988-2	0.214636	0.926	FALSE	-0.00436	-0.00182	0.00164
Smad4	P97471	0.0100558	0.733	FALSE	-0.0221	-0.00563	0.0157
Smap	Q9R0P4	0.167438	0.918	FALSE	-0.00777	-0.00707	0.00133
Smap1	Q91VZ6	0.00125838	0.493	FALSE	-0.0147	-0.00169	0.0145
Smap2	Q7TN29	0.000892874	0.453	FALSE	-0.0145	-0.0043	0.00877
Smarca2	Q6DIC0	0.645086	0.956	FALSE	0.00392	0.00456	0.00123
Smarcc2	Q6PDG5-2	0.0858087	0.89	FALSE	0.00785	-0.00067	-0.00676
Smarcd1	Q61466	0.925067	0.963	FALSE	0.000768	-0.0125	-0.012
Smc1a	Q9CU62	0.184444	0.921	FALSE	0.00596	0.00218	-0.00218
Smcr8	Q3UMB5	0.981717	0.965	FALSE	-9.41e-05	0.00441	0.00432
Smg1	Q8BKX6	0.720654	0.958	FALSE	-0.00411	-0.0206	-0.0173
Smg9	Q9DB90	0.0662473	0.877	FALSE	-0.0107	-0.00211	0.0058
Smpd1	Q04519	0.889457	0.963	FALSE	-0.00138	0.0128	0.0133
Sms	P97355	0.675608	0.957	FALSE	0.0017	-0.00783	-0.00635
Smug1	Q6P5C5	0.279164	0.934	FALSE	-0.0283	0.0149	0.0315
Smyd5	Q3TYX3	0.555177	0.952	FALSE	-0.00227	-0.00103	0.00434
Snap25	P60879	0.00279557	0.573	FALSE	0.0168	-0.000911	-0.018
Snap29	Q9ERB0	0.918427	0.963	FALSE	0.00154	0.00529	-0.000964
Snap47	Q8R570	0.716179	0.958	FALSE	-0.00176	0.00133	-0.00135
Snap91	Q61548-3	0.97979	0.964	FALSE	-0.00013	0.000676	0.00455
Snapin	Q9Z266	0.0788185	0.886	FALSE	-0.0591	-0.0338	0.0328
Snca	O55042-2	0.464448	0.948	FALSE	-0.00272	0.00292	0.00535
Sncb	Q91ZZ3	0.208718	0.925	FALSE	0.0062	0.00821	0.00501
Sncg	Q9Z0F7	0.949921	0.964	FALSE	-0.000299	-0.00255	-0.00437
Snd1	Q78PY7	0.580932	0.953	FALSE	0.00381	0.00459	0.000872
Snf8	Q9CZ28	0.385721	0.943	FALSE	0.00865	0.0117	0.00405
Snrk	Q8VDU5	0.214863	0.926	FALSE	-0.00704	-0.00152	0.00616
Snrnp200	Q6P4T2	0.0102978	0.735	FALSE	0.0321	0.00279	-0.0355
Snrnp70	Q62376	0.00732472	0.698	FALSE	0.0323	-0.0131	-0.0459
Snrpa	Q62189	0.819763	0.961	FALSE	-0.00906	-0.00278	-0.0143
Snrpa1	P57784	0.793985	0.96	FALSE	-0.00786	-0.0066	0.00788
Snrpb	P27048	0.0043227	0.633	FALSE	0.0238	-0.00376	-0.0296
Snrpd2	P62317	0.00251739	0.564	FALSE	0.0292	0.00918	-0.016
Snrpd3	P62320	0.189931	0.922	FALSE	0.00967	-0.00231	-0.0154
Snx1	Q9WV80	0.200975	0.924	FALSE	-0.00437	0.0062	0.0102
Snx12	O70493	0.267097	0.933	FALSE	-0.00349	-0.00439	0.000987
Snx15	Q91WE1	0.0988399	0.897	FALSE	0.00983	0.00157	-0.00739
Snx16	Q8C080	0.116705	0.904	FALSE	0.0153	0.00753	-0.00751
Snx17	Q8BVL3	0.402062	0.944	FALSE	-0.00645	-0.000896	0.00556
Snx2	Q9CWK8	0.433591	0.946	FALSE	0.00241	0.00609	0.00449
Snx3	O70492	0.390966	0.944	FALSE	-0.00345	-0.00392	0.00219
Snx30	Q8CE50	0.00389917	0.619	FALSE	-0.016	-0.0018	0.0166
Snx4	Q91YJ2	0.763048	0.959	FALSE	0.0011	1.62e-08	0.00297
Snx5	Q9D8U8	0.0339519	0.837	FALSE	0.00867	0.00565	-0.00334
Snx6	Q6P8X1	0.627055	0.955	FALSE	-0.00193	0.00326	0.0064
Snx7	Q9CY18	0.0002183	0.292	FALSE	-0.0426	0.0059	0.0487
Sod1	P08228	0.427828	0.946	FALSE	-0.00274	0.0018	0.00601
Sod2	P09671	0.105459	0.899	FALSE	0.00796	0.00641	-0.00199
Soga3	Q6NZL0	0.412828	0.945	FALSE	0.00355	-0.00223	-0.00719
Sorbs1	Q62417	0.716608	0.958	FALSE	0.00333	0.0073	-0.00136
Sord	Q64442	0.973609	0.964	FALSE	-0.000108	0.0043	0.00434
Sos1	Q62245	0.31573	0.938	FALSE	-0.00415	-0.00606	-0.00293
Spag7	Q7TNE3	0.214142	0.926	FALSE	0.00699	0.00647	0.00462
Spag9	Q58A65-2	0.16686	0.918	FALSE	-0.005	-0.00566	0.000724
Sparcl1	P70663	0.0414683	0.85	FALSE	-0.00893	-0.0102	-0.00139
Spast	Q9QYY8-2	0.424585	0.946	FALSE	-0.00723	0.000871	0.011
Specc1	Q5SXY1	0.0435157	0.853	FALSE	0.011	-0.00676	-0.0175
Spg20	Q8R1X6	0.108626	0.901	FALSE	-0.00971	-0.00908	0.000998
Sphk2	Q9JIA7	0.0574934	0.87	FALSE	-0.00849	0.000502	0.00701
Sphkap	Q6NSW3-4	0.0537821	0.866	FALSE	-0.0208	-0.0167	-0.000961
Spire1	Q52KF3	0.835186	0.961	FALSE	0.00204	-0.00155	-0.00751
Spon1	Q8VCC9	0.780738	0.96	FALSE	-0.00183	-0.000303	0.00632
Spr	Q64105	0.910611	0.963	FALSE	-0.000266	-0.000456	0.000177
Sptb	P15508	0.622302	0.955	FALSE	0.0032	0.00094	-0.00269
Sra1	Q80VJ2	0.834442	0.961	FALSE	-0.00152	-0.000494	0.00588
Src	P05480	0.418278	0.946	FALSE	0.00778	-0.00114	-0.00819
Srgap1	Q91Z69	0.55757	0.952	FALSE	-0.00511	-0.00256	8.83e-05
Srgap2	Q91Z67	0.00747076	0.7	FALSE	-0.00874	-0.00636	0.00112
Srgap3	Q812A2	0.21689	0.927	FALSE	-0.00377	-0.00343	0.00028
Sri	Q6P069-2	0.00763615	0.703	FALSE	-0.0152	-0.00395	0.0109
Srm	Q64674	0.0614228	0.873	FALSE	-0.00719	-0.000967	0.00371
Srp19	Q9D7A6	0.480267	0.949	FALSE	-0.00457	-0.00448	-0.00207
Srp54	P14576	0.461886	0.948	FALSE	-0.00444	-0.00568	-0.000719
Srp68	Q8BMA6	0.97564	0.964	FALSE	-0.000209	0.00127	-0.00115
Srpk2	O54781	0.81288	0.961	FALSE	0.00122	-0.00555	-0.00804
Srr	Q9QZX7	0.810998	0.961	FALSE	0.000787	0.00345	0.00204
Srrm1	Q52KI8-2	0.00088665	0.453	FALSE	0.0395	0.0182	-0.0127
Srrm2	Q8BTI8-3	0.000151344	0.26	FALSE	0.0348	0.0084	-0.0247
Srrt	Q99MR6-3	0.331727	0.939	FALSE	-0.00442	-0.00518	0.000356
Srsf2	Q62093	0.0250147	0.815	FALSE	0.0241	0.0107	-0.0106
Ssb	P32067	0.0243264	0.813	FALSE	0.0104	-0.00653	-0.0179
Ssbp1	Q9CYR0	0.378697	0.943	FALSE	0.0466	0.0266	-0.0136
Ssrp1	Q08943	0.0117886	0.749	FALSE	0.0222	0.0156	-0.00958
Sssca1	P56873	0.0142979	0.768	FALSE	-0.0186	0.00128	0.0176
St13	Q99L47	0.0356111	0.84	FALSE	-0.00603	-0.00058	0.00346
Stam	P70297	0.0891173	0.892	FALSE	-0.00596	-0.000872	0.00526
Stard10	Q9JMD3	0.424596	0.946	FALSE	-0.00544	0.00796	0.0123
Stat1	P42225	0.543378	0.952	FALSE	-0.00752	0.00258	0.0114
Stip1	Q60864	0.000188615	0.279	FALSE	-0.00956	-0.00314	0.00405
Stk11	Q9WTK7	0.228003	0.928	FALSE	-0.00856	0.00501	0.0122
Stk24	Q99KH8	0.782797	0.96	FALSE	-0.000612	-0.00591	-0.00495
Stk25	Q9Z2W1	0.0322082	0.834	FALSE	-0.0156	-0.0137	-0.0025
Stk32c	Q8QZV4	0.0335767	0.836	FALSE	-0.0119	-0.00151	0.0116
Stk38l	Q7TSE6	0.0158873	0.777	FALSE	0.0129	0.00291	-0.00854
Stk39	Q9Z1W9	0.532222	0.951	FALSE	0.00291	-0.00369	-0.00716
Stk4	Q9JI11	0.790541	0.96	FALSE	-0.00218	0.00446	0.00546
Stmn1	P54227	0.750266	0.959	FALSE	0.00107	-0.00312	-0.00122
Stmn2	P55821	0.0624782	0.874	FALSE	-0.071	-0.0476	0.0244
Strap	Q9Z1Z2	0.0897265	0.892	FALSE	0.00567	0.00061	-0.00512
Strip1	Q8C079	0.276329	0.934	FALSE	-0.003	-0.00075	0.00236
Strn	O55106	0.514988	0.951	FALSE	-0.00169	-0.00305	-0.00141
Strn3	Q9ERG2	0.401789	0.944	FALSE	-0.00507	-0.00471	-0.001
Strn4	P58404-2	0.36177	0.942	FALSE	0.00336	-1.33e-05	-0.00275
Stub1	Q9WUD1	0.179156	0.92	FALSE	0.00432	-0.00251	-0.00378
Stx12	Q9ER00	0.322063	0.939	FALSE	0.00777	-0.00137	-0.0101
Stx16	Q8BVI5	0.0329013	0.835	FALSE	-0.076	-0.0145	0.0528
Stx1a	O35526	0.0912704	0.893	FALSE	-0.0129	-0.00331	0.0093
Stx1b	P61264	0.280206	0.935	FALSE	-0.00824	-0.00806	-0.00193
Stxbp1	O08599	0.904437	0.963	FALSE	0.000382	0.00205	0.00335
Stxbp1.1	O08599-2	0.00596125	0.674	FALSE	0.027	0.00319	-0.0246
Stxbp5	Q8K400	0.0336242	0.836	FALSE	0.0207	0.0146	-0.00796
Stxbp6	Q8R3T5	0.01767	0.787	FALSE	0.0157	0.0142	-0.00288
Sub1	P11031	0.646345	0.956	FALSE	0.00405	0.0171	0.0135
Sucla2	Q9Z2I9	0.74497	0.959	FALSE	0.00155	0.00347	0.000279
Suclg1	Q9WUM5	0.20735	0.925	FALSE	0.00738	0.00236	-0.00699
Suclg2	Q9Z2I8-2	0.137444	0.91	FALSE	0.00877	0.0082	0.00094
Sugt1	Q9CX34	0.000436172	0.363	FALSE	-0.013	-0.00352	0.00916
Sult4a1	P63046	0.156879	0.915	FALSE	-0.00447	0.0111	0.0164
Sumo1	P63166	0.251241	0.931	FALSE	-0.0593	-0.00315	0.0353
Supt6h	Q62383	0.603362	0.954	FALSE	-0.00335	-0.00364	-0.00238
Sv2a	Q9JIS5	0.00318855	0.592	FALSE	0.0149	0.00099	-0.0133
Sv2b	Q8BG39	0.330814	0.939	FALSE	0.00566	0.000903	-0.00665
Svop	Q8BFT9	0.664485	0.956	FALSE	0.0242	0.043	-0.0279
Swap70	Q6A028	0.0271788	0.821	FALSE	0.0882	0.0268	-0.0489
Syap1	Q9D5V6	0.00877135	0.718	FALSE	-0.0122	-0.00416	0.00807
Syn1	O88935	0.000160408	0.265	FALSE	-0.0122	-0.00141	0.0105
Syn1.1	O88935-1	0.14651	0.913	FALSE	-0.0137	-0.00177	0.00991
Syn2	Q64332	0.0122032	0.753	FALSE	-0.00743	-0.00286	0.00568
Syn3	Q8JZP2	0.183338	0.921	FALSE	-0.00466	0.00169	0.00426
Syncrip	Q7TMK9-2	0.256492	0.932	FALSE	0.00748	-0.000677	-0.0122
Syngap1	F6SEU4	0.137915	0.91	FALSE	0.0106	-0.00342	-0.0119
Syngr1	O55100-2	0.569205	0.953	FALSE	-0.00514	0.00413	0.012
Syngr3	Q8R191	0.497657	0.95	FALSE	-0.0133	-0.0119	0.00512
Synj1	Q8CHC4	0.00263078	0.568	FALSE	-0.00705	-0.00232	0.00552
Synpo	Q8CC35-3	0.667306	0.956	FALSE	0.0042	0.00679	0.000214
Synrg	Q5SV85-2	0.247497	0.931	FALSE	-0.00343	-0.00719	-0.00331
Syp	Q62277	0.400822	0.944	FALSE	0.00459	0.000723	-0.00387
Syt1	P46096	0.10756	0.9	FALSE	0.00667	0.000136	-0.00724
Syt12	Q920N7	0.967694	0.964	FALSE	-0.000408	-0.00186	-0.00387
Syt2	P46097	0.0115508	0.747	FALSE	0.0218	0.00599	-0.0161
Tab3	Q571K4	0.369697	0.942	FALSE	-0.00602	-0.0046	-0.00167
Taco1	Q8K0Z7	0.00154525	0.516	FALSE	-0.0326	-0.00672	0.023
Tagln	P37804	0.0400287	0.848	FALSE	-0.0183	-0.0173	0.00193
Tagln2	Q9WVA4	0.0115975	0.747	FALSE	-0.0129	0.00576	0.0186
Tagln3	Q9R1Q8	0.221454	0.927	FALSE	-0.00513	0.00385	0.0112
Taldo1	Q93092	0.026829	0.82	FALSE	-0.0065	-0.00219	0.0041
Tanc1	Q0VGY8	0.34638	0.941	FALSE	-0.00585	0.000453	0.00607
Tanc2	A2A690	0.362946	0.942	FALSE	0.00587	-0.00935	-0.0203
Tango2	P54797	0.165025	0.917	FALSE	-0.0137	0.00121	0.0124
Taok1	Q5F2E8	0.225835	0.928	FALSE	0.0136	-0.00791	-0.0269
Tardbp	Q921F2	0.948945	0.964	FALSE	-0.000362	-0.00557	-0.00395
Tars	Q9D0R2	0.0158433	0.777	FALSE	0.00885	0.00535	-0.0032
Tars2	Q3UQ84	0.627909	0.955	FALSE	0.0273	-0.00163	-0.0371
Tarsl2	Q8BLY2	0.0319575	0.833	FALSE	0.00736	0.00643	-0.000922
Tax1bp1	Q3UKC1	0.0389812	0.846	FALSE	-0.0136	-0.00776	0.00115
Tbc1d10a	P58802	0.956141	0.964	FALSE	-0.000497	0.0163	0.0184
Tbc1d10b	Q8BHL3	0.0556768	0.868	FALSE	0.0255	0.0129	-0.0187
Tbc1d13	Q8R3D1	0.213952	0.926	FALSE	0.0083	0.00528	0.000544
Tbc1d15	Q9CXF4	0.0132044	0.76	FALSE	-0.0118	0.00431	0.0136
Tbc1d17	Q8BYH7	0.396872	0.944	FALSE	-0.00854	0.002	0.0112
Tbc1d22a	Q8R5A6	0.699675	0.958	FALSE	-0.00227	7.39e-05	0.00624
Tbc1d24	Q3UUG6-2	0.0783469	0.886	FALSE	0.00821	0.00361	-0.00317
Tbc1d9b	Q5SVR0-2	0.328882	0.939	FALSE	0.00543	0.00639	-0.00229
Tbca	P48428	0.038932	0.846	FALSE	-0.0213	-0.0373	-0.019
Tbcb	Q9D1E6	0.00119967	0.488	FALSE	-0.0124	-0.0046	0.00472
Tbcc	Q8VCN9	0.0117459	0.749	FALSE	-0.00846	-0.00915	0.00184
Tbcd	Q8BYA0	0.0154495	0.775	FALSE	0.00995	-0.000689	-0.00844
Tbce	Q8CIV8	0.818817	0.961	FALSE	-0.00149	0.00494	0.0103
Tbcel	Q8C5W3	0.936278	0.964	FALSE	0.000346	-0.00427	-0.00353
Tbck	Q8BM85	0.282268	0.935	FALSE	-0.00526	0.00912	0.0139
Tbk1	Q9WUN2	0.192072	0.923	FALSE	-0.00986	-0.00948	-0.00157
Tcea1	P10711	0.038637	0.846	FALSE	-0.00778	0.00399	0.0117
Tceal5	Q8CCT4	0.671097	0.957	FALSE	-0.00198	-0.00598	-0.0018
Tceb1	P83940	0.00519433	0.657	FALSE	-0.0124	-0.00632	0.00542
Tceb2	P62869	0.0181242	0.789	FALSE	-0.00727	-0.00107	0.00591
Tcerg1	Q8CGF7	0.912439	0.963	FALSE	0.0014	0.00305	0.00238
Tcof1	O08784	0.0497971	0.861	FALSE	-0.0145	-0.00988	0.00627
Tcp1	P11983	0.29646	0.936	FALSE	0.00229	-0.00134	-0.00523
Tcp11l1	Q8BTG3	0.90338	0.963	FALSE	0.000802	-0.00657	-0.00878
Tdrp	Q8C5P7	0.0657705	0.877	FALSE	0.0178	0.00659	-0.0108
Tecr	Q9CY27	0.327	0.939	FALSE	0.0211	-0.000241	-0.0172
Tf	Q921I1	0.0768117	0.885	FALSE	0.0132	0.0145	0.00191
Tgm2	P21981	0.357324	0.941	FALSE	0.00623	0.0171	0.0105
Th	P24529	0.141786	0.912	FALSE	0.0081	0.00503	0.00331
Them4	Q3UUI3	0.0918082	0.893	FALSE	-0.0132	-0.00202	0.00861
Thnsl1	Q8BH55	0.973384	0.964	FALSE	0.000345	-0.00188	-0.000866
Thnsl2	Q80W22	0.541967	0.952	FALSE	-0.00358	0.0131	0.0144
Thop1	Q8C1A5	0.656576	0.956	FALSE	0.00147	-0.00421	-0.00314
Thtpa	Q8JZL3	0.0852496	0.89	FALSE	-0.0191	-0.00319	0.0136
Thumpd1	Q99J36	0.727552	0.958	FALSE	0.00146	-0.0001	-0.00214
Tial1	P70318	0.46148	0.948	FALSE	0.0041	0.00281	-0.000418
Tiam1	Q60610	0.556357	0.952	FALSE	-0.00592	0.00892	0.0111
Tiam2	Q6ZPF3-3	0.0134635	0.762	FALSE	-0.0151	-0.00408	0.0101
Tigar	Q8BZA9	0.0257313	0.817	FALSE	-0.00857	0.00541	0.0135
Timm13	P62075	0.0588374	0.871	FALSE	0.02	0.0189	-0.00133
Timm44	O35857	0.0463756	0.857	FALSE	-0.0152	-0.00834	0.00284
Timm8a1	Q9WVA2	0.056727	0.869	FALSE	0.0183	0.00441	-0.0141
Timm8b	P62077	0.76583	0.959	FALSE	0.0127	0.00725	-0.0209
Timm9	Q9WV98	0.933127	0.964	FALSE	-0.00232	-0.0209	-0.0101
Tiprl	Q8BH58	0.00273181	0.571	FALSE	-0.01	-0.00547	0.00448
Tjp1	P39447	0.200419	0.924	FALSE	-0.0123	-0.00297	0.00622
Tkt	P40142	0.404227	0.945	FALSE	0.002	0.00219	0.000753
Tln1	P26039	0.449571	0.947	FALSE	-0.00297	0.0039	0.00761
Tln2	Q71LX4	0.0013364	0.5	FALSE	-0.00863	-0.00674	0.00109
Tmed8	Q3UHI4	0.209245	0.925	FALSE	0.0109	0.00849	-0.00178
Tmem263	Q9DAM7	0.176664	0.92	FALSE	-0.0227	-0.00685	0.00815
Tmod1	P49813	0.484374	0.949	FALSE	-0.00547	-0.0124	-0.00525
Tmod2	Q9JKK7	0.0113539	0.745	FALSE	0.0111	0.00563	-0.00608
Tmsb4x	P20065-2	0.22208	0.927	FALSE	-0.00703	0.00289	0.0113
Tmx2	Q9D710	0.020868	0.801	FALSE	0.0213	-0.00231	-0.0274
Tmx3	Q8BXZ1	0.0614989	0.873	FALSE	0.0917	0.0137	-0.0764
Tnfaip8	Q921Z5	0.293956	0.936	FALSE	-0.034	-0.0202	0.0137
Tnik	P83510	0.398745	0.944	FALSE	0.00401	0.0024	-0.000829
Tnks1bp1	P58871	0.235298	0.929	FALSE	0.00372	-0.0011	-0.00462
Tnpo1	Q8BFY9-2	0.613215	0.955	FALSE	0.00214	0.00861	0.00491
Tnpo2	Q99LG2	0.93931	0.964	FALSE	0.000253	0.00223	0.00195
Tnr	Q8BYI9	0.0883997	0.891	FALSE	0.0131	0.00877	-0.00314
Tns3	Q5SSZ5	0.0566789	0.869	FALSE	-0.0121	-0.0033	0.00518
Tollip	Q9QZ06	0.185701	0.921	FALSE	-0.00569	-0.00478	0.00234
Tom1l2	Q5SRX1	0.0362867	0.842	FALSE	-0.00549	-0.000576	0.00554
Tp53bp1	P70399	0.781921	0.96	FALSE	0.00414	0.00422	0.00707
Tpd52l2	Q9CYZ2	0.133154	0.909	FALSE	-0.00603	-0.00501	0.000532
Tpi1	P17751	0.00875322	0.718	FALSE	-0.00733	0.00517	0.0129
Tpm1	P58771	0.0927028	0.894	FALSE	0.0143	0.00859	-0.00594
Tpm3	P21107	0.706033	0.958	FALSE	-0.00245	-0.0102	-0.00714
Tpm3.1	P21107-2	0.194699	0.923	FALSE	0.00433	0.000661	-0.00362
Tpm4	Q6IRU2	0.871103	0.962	FALSE	0.00114	0.0035	0.00141
Tpmt	O55060	0.89256	0.963	FALSE	-0.000488	-0.00231	-0.00221
Tpp1	O89023	0.132551	0.909	FALSE	0.00798	0.0187	0.00653
Tpp2	Q64514-2	0.00041863	0.359	FALSE	-0.00971	-0.000312	0.00879
Tppp3	Q9CRB6	0.754428	0.959	FALSE	0.00111	0.00646	0.00432
Tpr	F6ZDS4	0.072428	0.882	FALSE	-0.0417	-0.00868	0.04
Tprg1l	Q9DBS2	0.0171753	0.784	FALSE	0.0131	0.00688	-0.00842
Tpt1	P63028	0.0166763	0.782	FALSE	-0.0141	-0.00305	0.013
Trap1	Q9CQN1	0.675194	0.957	FALSE	0.00297	0.00744	0.00213
Trappc10	Q3TLI0	0.369047	0.942	FALSE	-0.00625	-0.00495	-0.00024
Trappc11	B2RXC1	0.448288	0.947	FALSE	0.00274	-0.000691	-0.006
Trappc12	Q8K2L8	0.00173232	0.528	FALSE	0.0184	0.00716	-0.0108
Trappc13	Q3TIR1-3	0.670985	0.957	FALSE	0.00247	0.00756	0.00463
Trappc2	Q9CQP2	0.7481	0.959	FALSE	0.00225	-0.0015	-0.00253
Trappc2l	Q9JME7	0.590341	0.954	FALSE	-0.0041	0.00486	0.00998
Trappc3	O55013	0.873441	0.962	FALSE	-0.0006	0.00503	0.00681
Trappc4	Q9ES56	0.756098	0.959	FALSE	0.00206	0.00244	-0.00196
Trappc5	Q9CQA1	0.0130324	0.759	FALSE	0.0176	0.016	-0.000859
Trappc6b	Q9D289	0.206682	0.925	FALSE	0.0101	0.0066	0.00183
Trappc9	Q3U0M1-2	0.470047	0.948	FALSE	0.00383	0.00698	0.00217
Trim2	Q9ESN6	0.54285	0.952	FALSE	0.00223	0.00286	-0.000297
Trim28	Q62318	0.918676	0.963	FALSE	0.000285	-0.00354	-0.00294
Trim3	Q9R1R2	0.368773	0.942	FALSE	0.00275	0.00045	-0.00251
Trim32	Q8CH72	0.202015	0.924	FALSE	-0.00741	-0.00729	0.00132
Trim46	Q7TNM2	0.519959	0.951	FALSE	0.00842	0.002	-0.00807
Trio	Q0KL02-3	0.755204	0.959	FALSE	0.00124	-0.00262	-0.00492
Trip12	G5E870	0.45443	0.948	FALSE	-0.0057	0.00061	0.00329
Trmt112	Q9DCG9	0.269244	0.933	FALSE	-0.00993	-0.00492	0.0123
Trnt1	Q8K1J6	0.285437	0.935	FALSE	-0.004	0.00243	0.0064
Trove2	O08848	0.912948	0.963	FALSE	0.000451	-0.00677	-0.01
Tsc22d3	Q9Z2S7	0.599229	0.954	FALSE	-0.00696	-0.019	-0.00293
Tsfm	Q9CZR8	0.194481	0.923	FALSE	-0.00866	0.00253	0.00892
Tsg101	Q61187	0.0436261	0.853	FALSE	-0.0071	-0.00369	0.00371
Tsn	Q62348	0.0560256	0.868	FALSE	0.00933	0.00138	-0.00039
Tsnax	Q9QZE7	0.634316	0.955	FALSE	0.00282	-0.00307	-0.00289
Tspyl4	Q8VD63	0.218242	0.927	FALSE	0.00655	0.00302	-0.00208
Tsr2	Q8C8T8	0.0689916	0.879	FALSE	0.0126	0.00407	-0.0072
Tssc1	Q8K0G5	0.0218824	0.805	FALSE	-0.00859	-0.00427	0.00362
Tssc4	Q9JHE7	0.633824	0.955	FALSE	-0.0203	0.00454	0.0159
Tst	P52196	0.0975349	0.896	FALSE	-0.00857	0.000488	0.00857
Tsta3	P23591	0.821108	0.961	FALSE	-0.00109	-0.000834	0.00363
Ttbk1	Q6PCN3	0.0148967	0.772	FALSE	0.0119	0.00912	-0.000493
Ttc1	Q91Z38	0.00197869	0.541	FALSE	-0.011	-0.00395	0.0055
Ttc3	O88196-5	0.6084	0.954	FALSE	-0.00546	0.00232	0.00398
Ttc38	A3KMP2	0.0865841	0.89	FALSE	0.018	0.00323	-0.00733
Ttc39b	Q8BYY4	0.40977	0.945	FALSE	-0.00442	0.00291	0.00845
Ttc39c	Q8VE09	0.85719	0.962	FALSE	0.00114	0.00157	0.000252
Ttc5	Q99LG4	0.78597	0.96	FALSE	0.0159	0.0293	0.00967
Ttc9b	Q9D6E4	0.798692	0.96	FALSE	-0.00167	-0.0073	-0.00322
Ttc9c	Q810A3	0.134317	0.909	FALSE	-0.012	0.000538	0.0102
Ttl	P38585	0.0394701	0.847	FALSE	-0.0125	-0.00308	0.00762
Ttll12	Q3UDE2	0.162232	0.917	FALSE	-0.00664	0.00183	0.00849
Ttpal	Q9D3D0	0.00104731	0.472	FALSE	-0.023	-0.0088	0.0134
Ttr	P07309	0.671555	0.957	FALSE	-0.0056	-0.00382	0.011
Tuba1a	P68369	0.533382	0.951	FALSE	-0.00211	0.00529	0.00879
Tuba1b	P05213	0.0283178	0.824	FALSE	0.0102	0.00432	-0.00834
Tuba4a	P68368	0.0433213	0.853	FALSE	0.0104	0.0135	0.00487
Tuba8	Q9JJZ2	0.00291857	0.579	FALSE	0.0145	0.0109	-0.00371
Tubal3	Q3UX10	0.00201597	0.543	FALSE	0.0438	0.0304	-0.00871
Tubb2a	Q7TMM9	0.11935	0.905	FALSE	-0.103	-0.03	0.0807
Tubb2b	Q9CWF2	0.256007	0.932	FALSE	-0.00355	0.00346	0.00718
Tubb3	Q9ERD7	0.158713	0.916	FALSE	0.00464	0.00274	-0.00181
Tubb4a	Q9D6F9	0.317678	0.938	FALSE	-0.00406	0.00692	0.0111
Tubb4b	P68372	0.361276	0.942	FALSE	-0.00303	0.00427	0.00754
Tubb5	P99024	0.59256	0.954	FALSE	0.00209	0.0041	0.00191
Tubb6	Q922F4	0.128796	0.908	FALSE	0.0128	0.00273	-0.0078
Tubg1	P83887	0.6807	0.957	FALSE	0.00214	-0.00246	-0.00621
Tubgcp2	Q921G8	0.0273358	0.822	FALSE	0.0137	0.00605	-0.00671
Tubgcp3	P58854	0.0103787	0.736	FALSE	0.0132	0.00219	-0.0104
Tufm	Q8BFR5	0.82154	0.961	FALSE	-0.0012	-6.73e-05	-0.00213
Tusc2	Q9WVF8	0.396684	0.944	FALSE	0.00795	-0.0043	-0.00843
Twf1	Q91YR1	0.98143	0.965	FALSE	-7.76e-05	0.00537	0.00372
Twf2	Q9Z0P5	0.854094	0.962	FALSE	0.000495	0.00476	0.00491
Txlna	Q6PAM1	0.77753	0.96	FALSE	-0.00389	-0.0149	-0.0122
Txn	P10639	0.395424	0.944	FALSE	0.00377	0.0019	-0.000526
Txn2	P97493	0.063578	0.875	FALSE	-0.0155	0.00932	0.0232
Txndc12	Q9CQU0	0.585437	0.954	FALSE	-0.00476	-0.00356	-0.000423
Txndc17	Q9CQM5	0.0594935	0.871	FALSE	-0.00983	0.00018	0.00918
Txndc5	Q91W90	0.205877	0.925	FALSE	-0.0066	-0.00825	-0.00336
Txndc9	Q9CQ79	0.811687	0.961	FALSE	0.00106	-0.00749	-0.00741
Txnl1	Q8CDN6	0.051234	0.863	FALSE	-0.00666	-0.00795	0.000764
Txnrd1	Q9JMH6-2	0.306262	0.937	FALSE	-0.00425	0.00886	0.0111
Txnrd2	Q9JLT4-2	0.323821	0.939	FALSE	-0.0109	0.00891	0.0124
U2af1	Q9D883	0.857952	0.962	FALSE	0.00154	0.0044	-0.000941
U2af2	P26369	0.0236381	0.811	FALSE	0.0192	0.00801	-0.00795
Uap1	Q91YN5-2	0.0448021	0.855	FALSE	-0.0148	-0.00559	0.00869
Uap1l1	Q3TW96	0.602672	0.954	FALSE	-0.002	0.00554	0.0105
Uba1	Q02053	0.52946	0.951	FALSE	-0.00123	0.00209	0.00335
Uba2	Q9Z1F9	0.288243	0.935	FALSE	-0.00476	0.00346	0.00809
Uba3	Q8C878	0.12446	0.906	FALSE	0.00416	0.002	-0.00162
Uba5	Q8VE47	0.00946175	0.726	FALSE	-0.00915	-0.00276	0.00563
Uba6	Q8C7R4	0.107753	0.9	FALSE	0.00572	0.00217	-0.0061
Ubac1	Q8VDI7	0.912563	0.963	FALSE	0.000951	0.00349	0.00233
Ubap1	Q8BH48	0.417571	0.945	FALSE	-0.00729	-0.02	-0.0114
Ubash3b	Q8BGG7	0.155129	0.915	FALSE	-0.0126	-0.00379	0.0064
Ube2e2	Q91W82	0.0878558	0.891	FALSE	-0.091	-0.0693	0.0363
Ube2f	Q9CY34	0.969996	0.964	FALSE	0.000345	0.0113	0.0126
Ube2i	P63280	0.952393	0.964	FALSE	-0.000265	0.00571	0.006
Ube2k	P61087	0.913268	0.963	FALSE	-0.000498	0.000835	0.00141
Ube2l3	P68037	0.0216819	0.804	FALSE	-0.0092	-0.00123	0.0102
Ube2m	P61082	0.00215924	0.549	FALSE	-0.0173	-0.00564	0.0118
Ube2n	P61089	0.00358439	0.608	FALSE	0.0125	0.00606	-0.00615
Ube2o	Q6ZPJ3	0.141058	0.911	FALSE	-0.00401	-0.00101	0.00389
Ube2v2	Q9D2M8	0.9966	0.965	FALSE	-1.41e-05	-0.00312	-0.0016
Ube2z	Q3UE37	0.162908	0.917	FALSE	-0.00946	-0.00893	0.00296
Ube3a	O08759	0.063267	0.875	FALSE	0.00563	0.00066	-0.0043
Ube3c	Q80U95	0.851405	0.962	FALSE	0.000973	0.00016	0.00178
Ube4a	E9Q735	2.34065e-05	0.106	FALSE	0.0367	0.01	-0.0223
Ube4b	Q9ES00	0.675848	0.957	FALSE	0.00194	-0.003	-0.00632
Ubfd1	Q78JW9	0.527015	0.951	FALSE	-0.00677	0.00502	0.00645
Ubl4a	P21126	0.299888	0.937	FALSE	0.00463	-0.00305	-0.00557
Ubl7	Q91W67	0.645806	0.956	FALSE	-0.00228	-0.00176	0.00355
Ublcp1	Q8BGR9	0.044813	0.855	FALSE	0.0112	-0.000261	-0.00482
Ubqln1	Q8R317	0.3268	0.939	FALSE	0.00336	-0.000138	-0.00436
Ubqln2	Q9QZM0	0.199743	0.924	FALSE	0.00407	0.00814	0.00369
Ubqln4	Q99NB8	0.0789337	0.886	FALSE	-0.00853	0.000237	0.00709
Ubr1	O70481	0.955156	0.964	FALSE	0.000213	-0.0109	-0.0102
Ubr3	Q5U430	0.699575	0.958	FALSE	0.00127	0.00493	0.00342
Ubr4	A2AN08-3	0.621771	0.955	FALSE	0.00156	-0.000837	-0.00219
Ubxn1	Q922Y1	0.7627	0.959	FALSE	-0.00158	-0.00283	-0.00085
Ubxn2b	Q0KL01	0.683531	0.957	FALSE	-0.00419	0.00435	0.00615
Ubxn6	Q99PL6	0.00464202	0.642	FALSE	-0.0106	-0.00265	0.00582
Ubxn7	Q6P5G6	0.171759	0.919	FALSE	-0.00786	-0.00481	0.00147
Uchl1	Q9R0P9	0.985826	0.965	FALSE	-5.99e-05	0.00612	0.00796
Uchl3	Q9JKB1	0.0382613	0.845	FALSE	-0.00777	-0.0058	0.000791
Uchl5	Q9WUP7-2	0.283645	0.935	FALSE	0.0106	0.011	0.00145
Uck1	P52623	0.906232	0.963	FALSE	0.000536	8.7e-05	-0.00426
Uckl1	Q91YL3	0.227945	0.928	FALSE	0.00557	0.00535	-0.00316
Ufc1	Q9CR09	0.309594	0.937	FALSE	-0.00342	-0.000147	0.00339
Ufd1l	P70362	0.231634	0.929	FALSE	-0.00464	-0.0011	0.0022
Ufm1	P61961	0.953112	0.964	FALSE	-0.00028	0.00645	0.00845
Ufsp1	Q9CZP0	0.102995	0.898	FALSE	-0.0188	-0.00183	0.0163
Uggt1	Q6P5E4	0.0562052	0.868	FALSE	0.0139	-0.0202	-0.0342
Uhrf1bp1l	A2RSJ4	0.656711	0.956	FALSE	0.00166	0.00526	0.00517
Ulk2	Q9QY01	0.412604	0.945	FALSE	0.0381	0.0204	-0.0169
Umps	P13439	0.0258782	0.818	FALSE	-0.00819	-0.00216	0.00274
Unc13a	Q4KUS2	0.970989	0.964	FALSE	0.000461	0.00365	0.00975
Unc45a	Q99KD5	0.896701	0.963	FALSE	0.007	-0.0258	-0.0519
Upf1	Q9EPU0-2	0.0122697	0.753	FALSE	0.00901	0.000786	-0.00946
Upf2	A2AT37	0.0782619	0.886	FALSE	0.00874	0.00209	-0.006
Uprt	B1AVZ0	0.0799953	0.887	FALSE	-0.0144	-0.00161	0.00879
Uqcc2	Q9CQY6	0.990659	0.965	FALSE	-0.000141	0.0086	0.0104
Urod	P70697	0.169415	0.918	FALSE	-0.00495	0.00376	0.0124
Uros	P51163	0.684662	0.957	FALSE	0.00333	0.0106	0.0118
Uso1	Q9Z1Z0	0.965691	0.964	FALSE	0.000147	0.000573	0.00197
Usp10	P52479-2	0.535827	0.952	FALSE	-0.00373	-0.0108	-0.00631
Usp11	Q99K46	0.288125	0.935	FALSE	-0.00525	0.000123	0.00365
Usp13	Q5BKP2	0.194045	0.923	FALSE	-0.0121	-0.00824	-0.00441
Usp14	Q9JMA1	0.125718	0.907	FALSE	-0.00417	0.00294	0.00782
Usp19	Q3UJD6-2	0.676674	0.957	FALSE	-0.00179	0.00164	-0.000288
Usp24	B1AY13	0.119975	0.905	FALSE	0.00578	0.000245	-0.00514
Usp25	P57080	0.328328	0.939	FALSE	0.0401	0.0251	0.00245
Usp39	Q3TIX9	0.660191	0.956	FALSE	-0.0104	-0.0222	-0.0206
Usp4	P35123	0.812264	0.961	FALSE	-0.000875	-0.00433	-0.00261
Usp47	Q8BY87-2	0.24259	0.93	FALSE	-0.005	-0.00648	-0.0022
Usp5	P56399	0.085962	0.89	FALSE	-0.00386	-0.00671	-0.00286
Usp7	Q6A4J8	0.179759	0.92	FALSE	-0.0035	-0.0047	-0.00252
Usp8	Q80U87	0.304928	0.937	FALSE	-0.00381	-0.00422	0.00126
Usp9x	P70398	0.0263072	0.819	FALSE	0.00525	-0.00101	-0.00701
Vac14	Q80WQ2	0.352553	0.941	FALSE	0.00581	0.00368	-0.00541
Vamp1	Q62442-2	0.000602143	0.404	FALSE	0.0193	0.00824	-0.0154
Vamp2	P63044	0.420398	0.946	FALSE	0.0066	0.00882	0.000668
Vapa	Q9WV55	0.415597	0.945	FALSE	0.00571	0.00134	-0.00328
Vapb	Q9QY76	0.101153	0.898	FALSE	0.0107	0.00499	-0.00347
Vars	Q9Z1Q9	0.0584289	0.87	FALSE	0.00444	-0.002	-0.00705
Vars2	Q3U2A8	0.586143	0.954	FALSE	0.00427	0.00127	-0.00612
Vasp	P70460	0.910533	0.963	FALSE	0.000706	-0.00445	-0.00633
Vat1	Q62465	0.00135152	0.501	FALSE	-0.021	-0.00119	0.0184
Vat1l	Q80TB8	0.800171	0.96	FALSE	-0.00074	-9.77e-05	-0.00159
Vbp1	P61759	0.0182468	0.79	FALSE	-0.00792	-0.00181	0.00623
Vcl	Q64727	0.518228	0.951	FALSE	-0.00246	-0.00116	0.000678
Vcp	Q01853	0.246105	0.931	FALSE	-0.0021	0.000358	0.00215
Vcpip1	Q8CDG3	0.146231	0.913	FALSE	0.00442	-0.00463	-0.00889
Vdac1	Q60932-2	0.000476884	0.374	FALSE	0.069	0.0267	-0.0467
Vgf	Q0VGU4	0.708966	0.958	FALSE	-0.00291	-0.0116	-0.0113
Vim	P20152	0.970828	0.964	FALSE	-0.0007	-0.00725	-0.0106
Vipas39	Q8BGQ1	0.655094	0.956	FALSE	-0.00181	-0.005	-0.000967
Vps11	Q91W86	0.195468	0.923	FALSE	0.00539	0.00203	-0.00313
Vps13a	Q5H8C4-2	0.00279643	0.573	FALSE	-0.0286	-0.00835	0.0168
Vps16	Q920Q4	0.00696403	0.692	FALSE	0.012	0.0221	0.00917
Vps18	Q8R307	0.119791	0.905	FALSE	0.0101	-0.00122	-0.0124
Vps25	Q9CQ80	0.286244	0.935	FALSE	-0.00471	-0.000629	0.00356
Vps26a	P40336	0.505052	0.95	FALSE	0.00445	-0.00636	-0.00723
Vps26b	Q8C0E2	0.392267	0.944	FALSE	0.00357	-0.00372	-0.00544
Vps28	Q9D1C8	0.265356	0.933	FALSE	-0.00575	0.00519	0.0115
Vps29	Q9QZ88	0.802624	0.96	FALSE	-0.00131	-0.00549	-0.00379
Vps33a	Q9D2N9	0.894736	0.963	FALSE	-0.000821	-0.000644	-0.00348
Vps33b	P59016	0.542523	0.952	FALSE	0.00267	-0.00372	-0.00607
Vps35	Q9EQH3	0.00563028	0.667	FALSE	0.00909	0.00144	-0.00691
Vps36	Q91XD6	0.423436	0.946	FALSE	0.00469	-0.000883	-0.0047
Vps37b	Q8R0J7	0.760443	0.959	FALSE	-0.00224	0.0037	0.0125
Vps37c	Q8R105	0.0791939	0.886	FALSE	-0.0128	-0.00738	0.00416
Vps41	Q5KU39	0.225209	0.928	FALSE	0.0713	0.0468	-0.0355
Vps45	P97390	0.0352652	0.84	FALSE	0.0076	0.000932	-0.00777
Vps4a	Q8VEJ9	0.44819	0.947	FALSE	-0.00825	-0.0123	-0.0111
Vps4b	P46467	0.453033	0.948	FALSE	0.00569	0.00593	-0.00257
Vps51	Q3UVL4	0.0613294	0.873	FALSE	0.00676	-0.00012	-0.00779
Vps52	Q8C754	0.41968	0.946	FALSE	0.00283	-0.00338	-0.0057
Vps53	Q8CCB4	0.155101	0.915	FALSE	0.00759	0.000836	-0.00737
Vsnl1	P62761	0.113347	0.902	FALSE	0.0116	0.00483	-0.00704
Vta1	Q9CR26	0.00150153	0.513	FALSE	-0.0256	0.000527	0.0218
Vwa5a	Q99KC8	0.858859	0.962	FALSE	0.000601	0.00605	0.00591
Vwa8	Q8CC88	0.189219	0.922	FALSE	0.00681	0.00441	-0.00285
Wars	P32921-2	0.48233	0.949	FALSE	-0.002	0.00231	0.00158
Wasf1	Q8R5H6	0.0977147	0.896	FALSE	0.00549	-0.00493	-0.00816
Wasf3	Q8VHI6	0.913876	0.963	FALSE	0.00042	-0.00364	-0.00292
Wash1	Q8VDD8	0.556561	0.952	FALSE	-0.00317	-0.00381	-0.00359
Wasl	Q91YD9	0.060371	0.872	FALSE	-0.00502	0.00243	0.00893
Wbp11	Q923D5	0.839679	0.961	FALSE	-0.00783	-0.0395	-0.0241
Wbp2	P97765	0.00245458	0.562	FALSE	-0.014	-0.00803	0.00781
Wdfy3	Q6VNB8	0.62753	0.955	FALSE	-0.00163	-0.00412	-0.00285
Wdr1	O88342	0.843508	0.961	FALSE	-0.000431	0.00267	0.0031
Wdr11	Q8K1X1	0.173061	0.919	FALSE	0.0105	0.00622	-0.00469
Wdr13	Q91V09	0.810269	0.961	FALSE	-0.000782	-0.00346	-0.00357
Wdr20	Q9D5R2	0.647453	0.956	FALSE	0.00427	-0.00208	-0.00415
Wdr26	Q8C6G8	0.688728	0.957	FALSE	0.00221	0.00723	0.00349
Wdr37	Q8CBE3	0.0675053	0.878	FALSE	-0.0063	-0.00221	0.00295
Wdr44	Q6NVE8	0.308224	0.937	FALSE	-0.00392	-0.000251	0.00655
Wdr45	Q91VM3-2	0.697207	0.957	FALSE	0.00313	-0.00169	-0.0053
Wdr45b	Q9CR39	0.034884	0.839	FALSE	-0.0167	0.0132	0.0288
Wdr47	Q8CGF6	0.444218	0.947	FALSE	0.00417	0.00309	0.000108
Wdr48	Q8BH57	0.00561945	0.666	FALSE	0.0135	-0.00434	-0.0181
Wdr54	Q9R0D8	0.933721	0.964	FALSE	-0.000272	0.003	0.00606
Wdr61	Q9ERF3	0.358621	0.941	FALSE	-0.00532	-0.0116	-0.00706
Wdr7	Q920I9-2	0.168125	0.918	FALSE	-0.0049	-0.00173	0.00237
Wdr77	Q99J09	0.151281	0.914	FALSE	0.00595	0.00753	0.000705
Wdr81	Q5ND34-3	0.726326	0.958	FALSE	0.00241	0.00433	-9.06e-05
Wdr82	Q8BFQ4	0.809572	0.961	FALSE	-0.00164	0.00928	0.00959
Wdr91	Q7TMQ7	0.573375	0.953	FALSE	0.00296	-0.00408	-0.00924
Wdyhv1	Q80WB5	0.33302	0.939	FALSE	-0.00558	0.00185	0.00488
Wfs1	P56695	0.44661	0.947	FALSE	0.0071	0.00295	-0.00404
Wipf2	Q6PEV3	0.249487	0.931	FALSE	0.00504	-0.00742	-0.0099
Wipf3	P0C7L0	0.729622	0.958	FALSE	0.00154	0.007	0.00927
Wipi2	Q80W47	0.124099	0.906	FALSE	0.00996	-0.00135	-0.0114
Wrnip1	Q91XU0	0.654733	0.956	FALSE	-0.00566	-0.00215	0.00757
Xdh	Q00519	0.343779	0.94	FALSE	-0.0116	0.0222	0.0292
Xpnpep1	Q6P1B1	0.484709	0.949	FALSE	-0.00238	-0.00251	0.0025
Xpo1	Q6P5F9	0.00182206	0.533	FALSE	0.011	0.00163	-0.0109
Xpo5	Q924C1	0.910185	0.963	FALSE	-0.000665	-0.00104	-0.00191
Xpo6	Q924Z6	0.325948	0.939	FALSE	-0.00998	-0.00205	0.00514
Xpo7	Q9EPK7	0.130315	0.908	FALSE	0.00537	0.00339	-0.000369
Xpot	Q9CRT8	0.573571	0.953	FALSE	0.00316	9.4e-05	-0.00307
Yars	Q91WQ3	0.99582	0.965	FALSE	1.19e-05	0.00334	0.00215
Yars2	Q8BYL4	0.192744	0.923	FALSE	-0.0101	0.0015	0.0119
Ybx1	P62960	0.954038	0.964	FALSE	-0.0021	-0.0174	-0.00928
Yjefn3	F6W8I0	0.680741	0.957	FALSE	0.00268	0.0041	0.00443
Ykt6	Q9CQW1	0.0814333	0.888	FALSE	-0.00743	-4.59e-05	0.00589
Yrdc	Q3U5F4	0.0205077	0.799	FALSE	0.094	0.0414	-0.0536
Ywhab	Q9CQV8-2	0.0631522	0.875	FALSE	-0.0112	-0.000992	0.00998
Ywhae	P62259	0.394206	0.944	FALSE	-0.0021	-0.00317	-0.000264
Ywhag	P61982	7.62466e-05	0.202	FALSE	-0.021	-0.00153	0.0212
Ywhah	P68510	0.0457921	0.856	FALSE	-0.00679	0.000668	0.00801
Ywhaq	P68254	0.675305	0.957	FALSE	-0.000917	0.00186	0.00177
Ywhaz	P63101	0.00147924	0.511	FALSE	-0.0103	0.00133	0.0125
Zadh2	Q8BGC4	0.630493	0.955	FALSE	-0.00363	-0.00351	-0.000244
Zc2hc1a	Q8BJH1	0.00190817	0.537	FALSE	-0.0151	-0.0123	0.00342
Zc3hc1	Q80YV2-2	0.00714529	0.695	FALSE	-0.0437	-0.0139	0.0344
Zcchc6	Q5BLK4	0.153239	0.914	FALSE	-0.0666	-0.0234	0.0361
Zfr	O88532	0.603685	0.954	FALSE	-0.00399	-0.00289	-0.00225
Zfyve1	Q810J8	0.435472	0.947	FALSE	-0.00514	-0.00956	-0.00479
Znfx1	Q8R151	0.653615	0.956	FALSE	0.00578	-0.0056	-0.00721
Zpr1	Q62384	0.468769	0.948	FALSE	-0.00363	-0.0102	-0.00591
Zranb2	Q9R020	0.352702	0.941	FALSE	0.00978	0.00651	-0.00751
Zwint	Q9CQU5	0.248373	0.931	FALSE	-0.00812	-0.00192	0.00754
Zyg11b	Q3UFS0	0.0459365	0.857	FALSE	0.00807	0.000462	-0.00932
Zyx	Q62523	0.0814415	0.888	FALSE	-0.0107	-0.00528	0.00761

### Sheet: synON16 vs synOFF16
name	ID	ON16M_vs_OFF16M_p.val	ON16M_vs_OFF16M_p.adj	ON16M_vs_OFF16M_significant	ON16M_vs_OFF16M_ratio	OFF16M_centered	ON16M_centered
Acadsb	Q9DBL1	0.3008	0.907	FALSE	-0.00522	0.0183	0.0132
Ak4	Q9WUR9	0.793228	0.961	FALSE	0.00163	0.00769	0.00584
Akr1b7	P21300	0.197374	0.867	FALSE	0.0122	0.0188	0.0292
Alg2	Q9DBE8	0.136753	0.819	FALSE	0.0101	-0.00847	0.00526
Anxa3	O35639	0.976872	0.967	FALSE	0.000114	-0.00528	-0.0061
Atp1a1	Q8VDN2	0.021861	0.454	FALSE	0.0303	-0.0236	0.0103
Atp1a2	Q6PIE5	0.094626	0.758	FALSE	0.0456	-0.0292	0.0195
Atp1a3	Q6PIC6	0.0308681	0.511	FALSE	0.0234	-0.0226	0.000909
Atp1b1	P14094	0.0538452	0.634	FALSE	0.0263	-0.0207	0.00689
Atp2a2	O55143	0.0361205	0.538	FALSE	0.00958	-0.00352	0.00584
Atp2b1	G5E829	0.26906	0.898	FALSE	0.0225	-0.00348	0.0198
Atp2b2	Q9R0K7	0.228889	0.883	FALSE	0.0283	-0.0164	0.021
Btbd17	Q9DB72	0.0414996	0.567	FALSE	0.0233	-0.00715	0.0186
Ca2	P00920	0.381236	0.925	FALSE	-0.00248	0.00112	-0.00142
Cadm2	Q8BLQ9-3	0.806909	0.961	FALSE	0.00635	0.0135	0.0206
Cdkn1b	P46414	0.87129	0.964	FALSE	0.000981	-0.000955	0.00094
Ckb	Q04447	0.342278	0.917	FALSE	-0.00219	0.00132	-0.000704
Cops8	Q8VBV7	0.752117	0.959	FALSE	-0.00129	0.00403	0.00347
Crk	Q64010	0.0611232	0.665	FALSE	-0.00665	0.00259	-0.00493
Crtc1	Q68ED7	0.683078	0.955	FALSE	-0.00284	0.00169	-0.0024
D3Ertd751e	Q8BGN2	0.746611	0.958	FALSE	-0.0021	0.00138	-0.000221
Dak	Q8VC30	0.0138426	0.392	FALSE	-0.0138	0.0173	0.0045
Dhdh	Q9DBB8	0.0337201	0.527	FALSE	-0.0113	0.00341	-0.00635
Dld	O08749	0.366054	0.922	FALSE	-0.00464	0.00326	-0.000733
Ensa	P60840	0.000705808	0.135	FALSE	-0.0223	0.0104	-0.00856
Esyt1	Q3U7R1	0.00581315	0.312	FALSE	0.0598	-0.0288	0.0279
Faah	O08914	0.544526	0.945	FALSE	0.00414	-0.00668	-0.00356
Fah	P35505	0.40284	0.928	FALSE	0.00252	0.0023	0.00522
Flii	Q9JJ28	0.518705	0.943	FALSE	0.00489	0.000521	0.00424
Gabarapl1	Q8R3R8	0.645677	0.953	FALSE	-0.0028	0.00506	0.00408
Glrx	Q9QUH0	0.76837	0.96	FALSE	-0.00163	-0.0018	-0.0051
Gnai2	P08752	0.0897756	0.748	FALSE	0.0192	-0.00895	0.0118
Golph3	Q9CRA5	0.233152	0.885	FALSE	-0.00917	0.00347	-0.00419
Gpm6a	P35802	0.312792	0.911	FALSE	0.0224	-0.0187	0.00553
Gpt	Q8QZR5	0.91746	0.966	FALSE	0.000441	-0.0112	-0.00929
Gstm7	Q80W21	0.0967407	0.762	FALSE	0.0069	-0.00977	-0.00178
Hnrnpf	Q9Z2X1	0.842198	0.963	FALSE	-0.00208	0.00449	0.00159
Ina	P46660	0.0732139	0.706	FALSE	-0.0399	0.0551	0.0124
Ints3	Q7TPD0	0.000115335	0.0291	TRUE	0.0261	-0.00856	0.0181
Lrrc47	Q505F5	0.552055	0.946	FALSE	-0.00198	0.0048	0.00417
Lsm14a	Q8K2F8	0.144313	0.827	FALSE	0.0096	-0.0221	-0.0126
Map1b	P14873	0.307711	0.909	FALSE	0.00309	-0.00135	0.00155
Mettl13	Q91YR5	0.960395	0.967	FALSE	-0.000318	0.00889	0.00898
Mtpn	P62774	0.00525794	0.302	FALSE	-0.0119	-0.011	-0.0215
Myh10	Q61879	0.390267	0.926	FALSE	0.00287	0.00312	0.00464
Myh9	Q8VDD5	0.268098	0.898	FALSE	-0.00463	0.00536	-0.000353
Myl12b	Q3THE2	0.372253	0.923	FALSE	0.0034	0.00289	0.00508
Myo18a	Q9JMH9-6	0.222514	0.88	FALSE	0.00471	-0.00137	0.00356
Ncbp1	Q3UYV9	0.652223	0.953	FALSE	-0.00376	0.014	0.012
Nebl	Q9DC07	0.492981	0.94	FALSE	0.00436	0.00153	0.00644
Nefh	P19246	0.209932	0.874	FALSE	-0.0292	0.0582	0.0221
Nefl	P08551	0.16564	0.846	FALSE	-0.0446	0.0747	0.0296
Nefm	P08553	0.0809213	0.727	FALSE	-0.0344	0.0464	0.00779
Npm1	Q61937	0.272835	0.899	FALSE	0.00483	2.25e-05	0.00423
Nptn	P97300	0.0132293	0.388	FALSE	0.0411	-0.0187	0.0207
Nucks1	Q80XU3	0.831893	0.962	FALSE	0.00187	-0.00397	0.000292
Nutf2	P61971	0.602081	0.95	FALSE	0.00245	-0.00592	-0.00174
Pfdn5	Q9WU28	0.347575	0.918	FALSE	-0.00497	-0.00244	-0.00695
Pfdn6	Q03958	0.208772	0.873	FALSE	0.00786	0.00153	0.0083
Pfn1	P62962	0.0350101	0.533	FALSE	0.00614	-0.00454	0.000562
Ppid	Q9CR16	0.886883	0.964	FALSE	-0.000349	-0.00365	-0.00603
Ppp1r9b	Q6R891	0.253225	0.893	FALSE	0.0148	-0.012	0.00441
Ppt1	O88531	0.374121	0.923	FALSE	0.006	0.00495	0.00956
Prkar2a	P12367	0.878264	0.964	FALSE	0.000559	-0.00499	-0.00514
Prkar2b	P31324	0.138664	0.822	FALSE	-0.00712	-0.00695	-0.0138
Prune2	Q52KR3	0.000348663	0.0978	TRUE	0.0236	-0.0128	0.009
Psip1	Q99JF8	0.024937	0.473	FALSE	-0.0123	-0.000803	-0.0121
Rabgap1l.1	A6H6A9-3	0.534994	0.944	FALSE	0.0036	-0.000788	0.000523
Rabggta	Q9JHK4	0.534619	0.944	FALSE	-0.00223	0.0102	0.00887
Rap1gds1	E9Q912	0.0405177	0.56	FALSE	-0.00536	0.00376	-0.000857
Rpl34	Q9D1R9	0.989166	0.968	FALSE	-8.15e-05	-0.00729	-0.00903
Rplp1	P47955	0.0993335	0.767	FALSE	0.0123	4.04e-05	0.00866
Rplp2	P99027	0.636137	0.952	FALSE	-0.00406	0.00248	-0.000437
Rps15	P62843	0.264474	0.897	FALSE	-0.00698	0.00601	-0.00201
Serbp1	Q9CY58-2	0.670202	0.954	FALSE	-0.00233	0.0047	0.000158
Slc1a3	P56564	0.0015043	0.154	FALSE	0.192	-0.148	0.0586
Slc27a4	Q91VE0	0.368414	0.922	FALSE	0.00557	-0.0102	-0.00555
Snrpd1	P62315	0.900113	0.965	FALSE	0.00097	-0.00404	-0.000194
Snta1	Q61234	0.037186	0.543	FALSE	0.0135	-0.0137	0.00232
Sptbn1	Q62261	0.474855	0.938	FALSE	0.00427	-0.00456	0.000496
Srsf1	Q6PDM2-3	0.186219	0.86	FALSE	0.0249	0.00285	0.0245
Tecpr1	Q80VP0	0.117139	0.795	FALSE	-0.00819	0.0131	0.00517
Thy1	P01831	0.0489492	0.61	FALSE	0.0279	-0.00708	0.0229
Tom1	O88746	0.799544	0.961	FALSE	0.00109	-0.0111	-0.0107
Tpd52	Q62393-3	0.169102	0.849	FALSE	0.00755	-0.00658	-0.00215
Tppp	Q7TQD2	0.654484	0.953	FALSE	-0.00149	-0.00177	-0.00253
Tstd3	Q9D0B5	0.219385	0.879	FALSE	0.00991	-0.0183	-0.00944
Urm1	Q9D2P4	0.0241666	0.469	FALSE	0.0156	-0.0195	-0.00144
Vps13c	Q8BX70-2	0.543373	0.945	FALSE	-0.00382	-0.00807	-0.0124
Znf207	Q9JMD0-4	0.0140288	0.393	FALSE	0.0111	-0.00643	0.00312
37500	P42208	0.961031	0.967	FALSE	0.000264	-0.00147	-0.00244
37865	Q9Z1S5	0.264058	0.896	FALSE	0.00342	0.000277	0.00245
38596	Q9Z2Q6	0.999531	0.968	FALSE	-1.92e-06	0.00323	0.0022
38961	Q9R1T4-2	0.746505	0.958	FALSE	0.00135	-0.00396	-0.0037
39326	O55131	0.191278	0.864	FALSE	0.00392	-0.000554	0.00242
39692	Q8CHH9	0.040918	0.563	FALSE	0.00968	-0.00694	0.00176
40057	Q80UG5-3	0.137621	0.82	FALSE	-0.0055	0.0026	-0.00205
A0A1W2P872	A0A1W2P872	0.364792	0.922	FALSE	-0.00548	0.000569	-0.00209
Aacs	Q9D2R0	0.673886	0.954	FALSE	0.00332	-0.00606	-9.75e-05
Aagab	Q8R2R3	0.49395	0.94	FALSE	-0.00414	0.00462	-0.00257
Aak1	Q3UHJ0	0.371088	0.923	FALSE	0.00254	-0.000789	0.00219
Aamdc	Q8R0P4	0.348479	0.919	FALSE	0.0123	-0.019	-0.00384
Aars	Q8BGQ7	0.819051	0.962	FALSE	-0.000622	0.00381	0.00342
Aarsd1	Q3THG9	0.4631	0.937	FALSE	0.0029	-0.00795	-0.00613
Abat	P61922	0.445705	0.934	FALSE	0.00336	0.00431	0.00697
Abce1	P61222	0.333396	0.915	FALSE	-0.00374	0.00458	0.000605
Abcf1	Q6P542	0.667021	0.954	FALSE	0.0025	0.000484	0.00239
Abcf2	Q99LE6	0.466322	0.937	FALSE	-0.00719	0.005	-0.00463
Abcf3	Q8K268	0.27573	0.9	FALSE	0.00703	-0.00232	0.00588
Abhd10	Q6PE15	0.84533	0.963	FALSE	0.0019	0.00166	0.00149
Abhd11	Q8K4F5	0.907669	0.965	FALSE	0.000895	-0.000629	0.000279
Abhd12	Q99LR1	0.20473	0.871	FALSE	0.0156	-0.00735	0.0121
Abhd14b	Q8VCR7	0.501494	0.941	FALSE	-0.00467	-0.0127	-0.0155
Abhd6	Q8R2Y0-2	0.784291	0.96	FALSE	0.00515	-0.00146	0.00565
Abi2	P62484	0.398177	0.928	FALSE	-0.00404	0.000938	-0.0028
Abl2	Q4JIM5	0.0634228	0.673	FALSE	-0.00816	0.00299	-0.00361
Ablim1	Q8K4G5-4	0.41988	0.931	FALSE	-0.0145	0.0302	0.013
Ablim2	Q8BL65-2	0.862601	0.964	FALSE	0.00469	-4.58e-05	-0.000555
Abr	Q5SSL4	0.00693962	0.328	FALSE	-0.00781	0.00192	-0.00514
Abracl	Q4KML4	0.461137	0.936	FALSE	0.00754	0.00159	0.0115
Acaa1a	Q921H8	0.461109	0.936	FALSE	0.0124	-0.0143	-0.00412
Acaa2	Q8BWT1	0.221129	0.879	FALSE	-0.00648	0.00429	-0.00211
Acaca	Q5SWU9	0.283509	0.903	FALSE	0.00424	-0.00248	0.0012
Acad9	Q8JZN5	0.594665	0.949	FALSE	-0.0164	0.0325	0.0177
Acadl	P51174	0.869084	0.964	FALSE	0.000938	0.0125	0.0134
Acadm	P45952	0.0894474	0.747	FALSE	-0.0153	0.0063	-0.00868
Acads	Q07417	0.345935	0.918	FALSE	-0.00656	0.0177	0.0099
Acadvl	P50544	0.666178	0.954	FALSE	0.00311	0.00729	0.0115
Acan	Q61282	0.997584	0.968	FALSE	-3.49e-05	0.00824	0.0113
Acap2	Q6ZQK5	0.967629	0.967	FALSE	0.00023	-0.0132	-0.0134
Acat1	Q8QZT1	0.788695	0.96	FALSE	0.00185	0.00556	0.00749
Acat2	Q8CAY6	0.391249	0.926	FALSE	-0.00265	-0.000284	-0.00248
Acbd6	Q9D061	0.847653	0.963	FALSE	0.00122	-0.00444	-0.00437
Acin1	Q9JIX8-4	0.360053	0.921	FALSE	0.0424	-0.0227	0.0231
Acly	Q91V92	0.393263	0.927	FALSE	0.00221	0.000708	0.00263
Aco1	P28271	0.800219	0.961	FALSE	0.000596	0.000751	0.00172
Aco2	Q99KI0	0.457656	0.936	FALSE	0.00426	0.00319	0.00647
Acot1	O55137	0.73109	0.958	FALSE	0.00113	0.00198	0.00333
Acot11	Q8VHQ9	0.556203	0.946	FALSE	0.00438	0.0094	0.00845
Acot13	Q9CQR4	0.991932	0.968	FALSE	-7.17e-05	0.00091	0.00105
Acot2	Q9QYR9	0.811232	0.961	FALSE	-0.00201	0.00768	0.0043
Acot7	Q91V12-2	0.531671	0.944	FALSE	0.00181	0.00118	0.00252
Acot9	Q9R0X4	0.527457	0.943	FALSE	-0.00416	-0.00436	-0.00881
Acp1	Q9D358	0.219596	0.879	FALSE	-0.00726	0.00464	-0.00125
Acsbg1	Q99PU5	0.31901	0.912	FALSE	-0.00346	0.00921	0.00443
Acsf2	Q8VCW8	0.368841	0.923	FALSE	-0.00534	0.0111	0.007
Acsf3	Q3URE1	0.621626	0.951	FALSE	-0.00474	0.0055	0.000607
Acsl6	Q91WC3	0.110652	0.786	FALSE	0.0088	-0.00394	0.00241
Acss1	Q99NB1	0.341909	0.917	FALSE	-0.00613	0.00485	-0.0019
Acss2	Q9QXG4	0.582259	0.948	FALSE	0.00277	-0.00234	0.00183
Actbl2	Q8BFZ3	0.985136	0.968	FALSE	-0.00018	-0.0136	-0.0124
Actc1	P68033	0.153224	0.836	FALSE	-0.00915	0.00382	-0.00396
Actg1	P63260	0.39234	0.927	FALSE	-0.00283	-0.000353	-0.00312
Actl6b	Q99MR0	0.780216	0.96	FALSE	0.00205	-0.0194	-0.0177
Actn1	Q7TPR4	0.749816	0.959	FALSE	0.00277	-0.00968	-0.00702
Actn4	P57780	0.963604	0.967	FALSE	0.00046	-0.00885	-0.00567
Actr10	Q9QZB7	0.399004	0.928	FALSE	0.00253	-0.000912	0.00206
Actr1a	P61164	0.951006	0.967	FALSE	0.000178	-0.00182	-0.00188
Actr1b	Q8R5C5	0.984054	0.968	FALSE	-0.000105	0.00395	0.00389
Actr2	P61161	0.627275	0.951	FALSE	-0.00137	2.4e-05	-0.00123
Actr3	Q99JY9	0.525352	0.943	FALSE	0.00148	-0.00173	-0.000514
Actr3b	Q641P0	0.495055	0.94	FALSE	-0.00338	0.00443	0.000556
Acy1	Q99JW2	0.157868	0.84	FALSE	-0.00819	0.00243	-0.00509
Acyp1	P56376	0.611746	0.95	FALSE	-0.0022	-0.00374	-0.00667
Acyp2	P56375	0.772555	0.96	FALSE	-0.00461	-0.00873	-0.00903
Add1	Q9QYC0	0.273066	0.899	FALSE	0.0048	-0.00595	-4.99e-05
Add2	Q9QYB8	0.221186	0.879	FALSE	0.0071	-0.00338	0.00401
Adh5	P28474	0.618491	0.951	FALSE	-0.00149	0.00854	0.00725
Adi1	Q99JT9	0.242886	0.889	FALSE	-0.00657	0.00155	0.000352
Adk	P55264	0.228419	0.883	FALSE	-0.118	0.0849	-0.0455
Ado	Q6PDY2	0.0167852	0.413	FALSE	-0.00949	-0.000776	-0.00861
Adprh	P54923	0.0933482	0.755	FALSE	-0.00606	0.00384	-0.00138
Adprhl2	Q8CG72	0.323242	0.913	FALSE	-0.00504	-0.00169	-0.00641
Adrbk1	Q99MK8	0.837347	0.963	FALSE	-0.000803	0.0007	1.65e-05
Adrm1	Q9JKV1	0.840042	0.963	FALSE	-0.000997	0.000812	8.79e-06
Adsl	P54822	0.562627	0.947	FALSE	-0.00197	0.00117	-5.16e-05
Adss	P46664	0.0839575	0.734	FALSE	-0.00706	0.00537	-0.00194
Adssl1	P28650	0.163011	0.844	FALSE	-0.00533	0.00586	-7.31e-05
Aftph	Q80WT5-2	0.887468	0.964	FALSE	-0.000907	-0.00661	-0.00502
Ag2	Q3UPL5	0.559682	0.946	FALSE	0.0331	-0.0519	-0.0149
Agap1	Q8BXK8	0.163913	0.845	FALSE	0.0106	0.00905	0.0182
Agap2	Q3UHD9-2	0.936109	0.966	FALSE	0.0011	0.013	0.0123
Agap3	Q8VHH5	0.740384	0.958	FALSE	-0.00167	0.0129	0.0105
Agfg1	Q8K2K6-3	0.966127	0.967	FALSE	-0.00019	0.00359	0.00201
Agfg2	Q80WC7	0.991744	0.968	FALSE	-5.92e-05	-0.0018	-0.00191
Ago2	Q8CJG0	0.0125022	0.383	FALSE	0.0132	-0.00844	0.00294
Agpat1	O35083	0.0144939	0.396	FALSE	0.0217	-0.0193	0.00501
Ahcy	P50247	0.80752	0.961	FALSE	0.000888	0.000868	0.0027
Ahcyl1	Q80SW1	0.585835	0.948	FALSE	-0.00249	-0.00601	-0.00714
Ahcyl2	Q68FL4	0.799247	0.961	FALSE	0.00153	-0.00593	-0.00373
Ahi1	Q8K3E5-2	0.28265	0.902	FALSE	0.0103	0.00285	0.0109
Ahsa1	Q8BK64	0.424493	0.932	FALSE	0.00309	0.000992	0.00349
Ahsg	P29699	0.274672	0.9	FALSE	-0.0334	0.0153	-0.0153
Aida	Q8C4Q6	0.918415	0.966	FALSE	-0.00115	-0.0191	-0.0151
Aimp1	P31230	0.335571	0.916	FALSE	-0.00517	-0.00999	-0.0152
Aimp2	Q8R010	0.679778	0.955	FALSE	0.00178	0.00232	0.0038
Aip	O08915	0.45714	0.936	FALSE	0.00313	-0.00701	-0.00291
Ak1	Q9R0Y5	0.0936585	0.756	FALSE	-0.00611	-0.00178	-0.00791
Ak2	Q9WTP6-2	0.146508	0.829	FALSE	0.00958	0.00636	0.0134
Ak3	Q9WTP7	0.973489	0.967	FALSE	0.000206	0.00589	0.00659
Ak5	Q920P5	0.556642	0.946	FALSE	-0.00229	-0.000151	-0.00329
Akap10	O88845	0.200401	0.869	FALSE	0.00919	0.000758	0.00937
Akap12	Q9WTQ5	0.00141475	0.153	FALSE	0.0147	-0.00369	0.011
Akap5	D3YVF0	0.420495	0.931	FALSE	0.00883	-0.0197	-0.00696
Akap9	Q70FJ1-3	0.329804	0.915	FALSE	0.00829	-0.0131	-0.00179
Akr1a1	Q9JII6	0.288939	0.904	FALSE	-0.00338	0.00256	0.00188
Akr1b1	P45376	0.524669	0.943	FALSE	-0.0016	0.00131	0.000139
Akr1b8	P45377	0.517714	0.943	FALSE	-0.00368	-0.00949	-0.0136
Akr1e2	Q9DCT1	0.456444	0.936	FALSE	-0.00383	-0.000194	-0.00469
Akr7a2	Q8CG76	0.159913	0.841	FALSE	0.00517	-0.00553	-0.00136
Akt1	P31750	0.00906177	0.349	FALSE	0.0198	-0.0049	0.0166
Akt2	Q60823	0.134609	0.817	FALSE	0.0104	-0.00138	0.00921
Akt3	Q9WUA6	0.631717	0.952	FALSE	0.00162	-0.00298	-0.000807
Aktip	Q64362	0.105803	0.778	FALSE	0.00927	-0.00574	0.00445
Alad	P10518	0.209241	0.874	FALSE	-0.00465	0.0032	-0.00325
Alb	P07724	0.0597598	0.659	FALSE	-0.017	0.00281	-0.0114
Aldh18a1	Q9Z110-2	0.234308	0.885	FALSE	0.0102	-0.0178	-0.00842
Aldh1a1	P24549	0.704718	0.956	FALSE	0.00175	-0.00215	-0.00136
Aldh1a2	Q62148	0.223517	0.88	FALSE	-0.0102	0.00171	-0.00875
Aldh1b1	Q9CZS1	0.351841	0.919	FALSE	-0.00884	-0.00514	-0.0124
Aldh1l1	Q8R0Y6	0.939894	0.966	FALSE	-0.000201	0.00243	0.000853
Aldh2	P47738	0.837959	0.963	FALSE	0.000935	0.00233	0.0041
Aldh4a1	Q8CHT0	0.419072	0.931	FALSE	-0.0105	0.0153	0.00306
Aldh5a1	Q8BWF0	0.819904	0.962	FALSE	0.00131	0.0042	0.00465
Aldh6a1	Q9EQ20	0.316315	0.911	FALSE	-0.00636	0.0103	0.00416
Aldh9a1	Q9JLJ2	0.819857	0.962	FALSE	-0.000859	0.00431	0.00309
Aldoa	P05064	0.039308	0.552	FALSE	-0.00498	0.00285	-0.00175
Aldoc	P05063	0.81001	0.961	FALSE	-0.000589	0.0064	0.00551
Alyref	O08583	0.263743	0.896	FALSE	-0.0101	-0.00802	-0.0156
Amdhd2	Q8JZV7	0.298276	0.907	FALSE	0.0046	0.00675	0.011
Amer2	Q8CCJ4	0.0142881	0.395	FALSE	0.0128	-0.00771	0.00333
Ampd2	Q9DBT5	0.0603074	0.661	FALSE	0.00719	-0.00496	0.00264
Ampd3	O08739	0.0395129	0.553	FALSE	0.00983	-0.00325	0.00427
Amph	Q7TQF7	0.216037	0.877	FALSE	-0.0038	0.000488	-0.00311
Anapc1	P53995	0.63983	0.952	FALSE	-0.00261	0.0107	0.00833
Ank2	Q8C8R3-2	0.0610119	0.664	FALSE	0.00988	-0.0143	-0.00348
Ank3	G5E8K5-2	0.0157543	0.406	FALSE	0.0157	-0.00932	0.00491
Ankfy1	Q810B6	0.546664	0.945	FALSE	-0.00182	0.00106	-0.000276
Ankmy2	Q3TPE9	0.981453	0.968	FALSE	0.00011	0.00753	0.00647
Ankrd13a	Q80UP5	0.57079	0.947	FALSE	-0.00455	-0.000136	-0.00688
Ankrd28	Q505D1	0.529068	0.944	FALSE	0.00443	-0.00675	-0.00348
Anks1a	P59672	0.648294	0.953	FALSE	0.00599	0.00321	0.00682
Anks1b	Q8BIZ1	0.599106	0.949	FALSE	-0.00545	0.00494	-0.00393
Anln	Q8K298	0.021938	0.454	FALSE	0.0275	-0.0127	0.0165
Anp32a	O35381	0.398726	0.928	FALSE	-0.00379	0.00162	-0.00106
Anp32b	Q9EST5	0.597424	0.949	FALSE	-0.00555	-0.00778	-0.0115
Anp32e	P97822-2	0.948312	0.967	FALSE	-0.00043	0.00636	0.00594
Anxa1	P10107	0.444619	0.934	FALSE	-0.0167	0.00247	-0.0101
Anxa11	P97384	0.335879	0.916	FALSE	0.0252	-0.00716	0.0238
Anxa2	P07356	0.575506	0.948	FALSE	0.037	-0.0275	0.024
Anxa4	P97429	0.388855	0.926	FALSE	0.0254	-0.0017	0.0282
Anxa5	P48036	0.225384	0.881	FALSE	0.00417	-0.00154	0.00195
Anxa6	P14824	0.539435	0.945	FALSE	-0.0511	-0.00121	-0.0421
Anxa7	Q07076	0.709183	0.957	FALSE	0.00381	0.00368	0.00977
Ap1b1	O35643	0.83894	0.963	FALSE	0.000798	-0.000474	0.0013
Ap1g1	P22892	0.329286	0.914	FALSE	0.00414	0.00742	0.012
Ap1m1	P35585	0.904997	0.965	FALSE	0.000559	0.000901	0.00257
Ap1s1	P61967	0.7982	0.961	FALSE	0.00135	-0.00287	-0.00172
Ap2a1	P17426-2	0.78861	0.96	FALSE	-0.00143	-0.00104	-0.00145
Ap2a2	P17427	0.619882	0.951	FALSE	0.00264	-0.00824	-0.00383
Ap2b1	Q9DBG3	0.363417	0.922	FALSE	0.00467	-0.00661	-0.000218
Ap2m1	P84091	0.942118	0.966	FALSE	0.00038	-0.0076	-0.00618
Ap2s1	P62743	0.474033	0.938	FALSE	0.00675	-0.000251	0.00804
Ap3b1	Q9Z1T1	0.0272363	0.489	FALSE	0.0168	-0.0118	0.00499
Ap3b2	Q9JME5	0.957879	0.967	FALSE	0.000162	0.000529	-9.14e-05
Ap3d1	O54774	0.228561	0.883	FALSE	0.00386	-0.00307	-0.000194
Ap3m1	Q9JKC8	0.756007	0.959	FALSE	0.00194	0.00283	0.00459
Ap3m2	Q8R2R9	0.714864	0.957	FALSE	0.00173	0.000906	0.00309
Ap3s1	Q9DCR2	0.408933	0.929	FALSE	0.00324	-0.0102	-0.00769
Ap3s2	Q8BSZ2	0.270501	0.899	FALSE	-0.00784	0.00216	-0.00417
Apba1	B2RUJ5	0.544589	0.945	FALSE	-0.00353	0.00283	-0.000848
Apba2	P98084	0.465017	0.937	FALSE	0.00657	-0.00188	0.00584
Apex1	P28352	0.582909	0.948	FALSE	-0.00242	-0.000975	-0.00298
Api5	O35841	0.256396	0.894	FALSE	-0.00782	0.000696	-0.00673
Apip	Q9WVQ5	0.732261	0.958	FALSE	0.00226	0.00888	0.00754
Aplp1	Q03157	0.598095	0.949	FALSE	-0.00548	0.00385	-0.00413
Apoa1	Q00623	0.370908	0.923	FALSE	-0.0296	-0.00263	-0.0217
Apoa1bp	Q8K4Z3	0.611706	0.95	FALSE	0.00153	-0.00128	0.000931
Apoe	P08226	0.00439547	0.283	FALSE	-0.0171	0.00416	-0.0147
App	P12023-2	0.726468	0.957	FALSE	-0.00164	-0.00274	-0.00573
Appl1	Q8K3H0	0.209707	0.874	FALSE	-0.00351	0.000366	-0.00347
Appl2	Q8K3G9	0.409848	0.929	FALSE	-0.00452	0.00479	0.00055
Aprt	P08030	0.488774	0.94	FALSE	0.00318	0.00496	0.00743
Araf	P04627	0.0966731	0.762	FALSE	-0.0136	0.0219	0.00483
Arcn1	Q5XJY5	0.607644	0.95	FALSE	0.00195	-0.000208	0.00124
Arf3	P61205	0.0397086	0.555	FALSE	-0.00678	0.00706	0.00153
Arf4	P61750	0.614807	0.951	FALSE	-0.0062	0.00593	-3.95e-05
Arf5	P84084	0.323389	0.913	FALSE	-0.00434	0.00216	-0.000283
Arfgap1	Q9EPJ9-2	0.834195	0.962	FALSE	-0.00094	-0.00674	-0.00747
Arfgap2	Q99K28	0.929948	0.966	FALSE	-0.00188	0.011	0.00531
Arfgap3	Q9D8S3	0.976188	0.967	FALSE	-0.00149	-0.000329	-0.00269
Arfgef1	G3X9K3	0.078384	0.72	FALSE	-0.00582	0.00156	-0.00482
Arfgef2	A2A5R2	0.855591	0.963	FALSE	0.000703	-0.00148	-0.00183
Arfgef3	Q3UGY8	0.60398	0.95	FALSE	-0.00211	0.00341	0.000583
Arfip1	G5E8V9-2	0.459526	0.936	FALSE	0.00723	-0.00965	-0.00345
Arfip2	Q8K221	0.380237	0.925	FALSE	0.00532	-0.00155	0.00431
Arhgap1	Q5FWK3	0.926728	0.966	FALSE	0.000374	0.0053	0.00569
Arhgap23	Q69ZH9	0.0190678	0.432	FALSE	0.019	-0.0225	-0.0052
Arhgap26	Q6ZQ82	0.724455	0.957	FALSE	-0.0026	0.0014	-0.0022
Arhgap32	Q811P8	0.396767	0.927	FALSE	0.00458	-0.00873	-0.00404
Arhgap35	Q91YM2	0.258494	0.895	FALSE	0.00291	-0.00423	-0.000639
Arhgap5	P97393	0.662775	0.954	FALSE	0.00145	0.00321	0.00356
Arhgdia	Q99PT1	0.28335	0.903	FALSE	0.00291	0.000405	0.00373
Arhgdib	Q61599	0.235674	0.886	FALSE	-0.0124	0.00314	-0.0103
Arhgef12	Q8R4H2	0.157891	0.84	FALSE	0.00899	0.0144	0.0226
Arhgef18	Q6P9R4-1	0.765014	0.959	FALSE	-0.00228	0.00531	0.00193
Arhgef2	Q60875-5	0.421305	0.931	FALSE	-0.00519	-0.00178	-0.00744
Arhgef9	Q3UTH8-2	0.864038	0.964	FALSE	-0.00122	-0.00359	-0.00522
Arid1a	A2BH40	0.611875	0.95	FALSE	-0.00336	-0.00488	-0.00894
Arid1b	E9Q4N7	0.0135772	0.39	FALSE	-0.125	0.0784	-0.0511
Arih1	Q9Z1K5	0.742785	0.958	FALSE	-0.00157	-0.00331	-0.00425
Arl1	P61211	0.10503	0.777	FALSE	0.01	-0.0104	-5.06e-05
Arl2	Q9D0J4	0.853608	0.963	FALSE	-0.00134	0.00257	0.00066
Arl3	Q9WUL7	0.335076	0.916	FALSE	-0.00373	-0.00822	-0.0123
Arl6	O88848	0.139892	0.823	FALSE	-0.0123	0.00352	-0.00908
Arl6ip5	Q8R5J9	0.423219	0.931	FALSE	0.00454	0.00559	0.00861
Arl8a	Q8VEH3	0.97893	0.967	FALSE	-0.000172	-0.00833	-0.00834
Armc1	Q9D7A8	0.297911	0.907	FALSE	-0.00794	0.0124	0.00252
Armc6	Q8BNU0	0.942308	0.966	FALSE	0.000363	-0.00473	-0.00533
Armc8	Q9DBR3	0.681789	0.955	FALSE	-0.00215	0.00194	-0.00276
Armcx3	Q8BHS6	0.715433	0.957	FALSE	0.0222	0.0304	0.0499
Armt1	A6H630	0.776098	0.96	FALSE	-0.00104	0.000785	-0.00146
Arpc1a	Q9R0Q6	0.703077	0.956	FALSE	-0.000941	0.00169	0.000546
Arpc1b	Q9WV32	0.52084	0.943	FALSE	0.00579	-0.00843	-0.00308
Arpc2	Q9CVB6	0.997098	0.968	FALSE	-1.21e-05	0.00412	0.00447
Arpc3	Q9JM76	0.53223	0.944	FALSE	-0.00221	-0.000592	-0.00226
Arpc4	P59999	0.852059	0.963	FALSE	-0.000781	0.0046	0.00474
Arpc5	Q9CPW4	0.103604	0.774	FALSE	-0.00929	0.00853	0.00168
Arpc5l	Q9D898	0.393647	0.927	FALSE	0.00645	-0.00379	3.54e-05
Arpin	Q9D0A3	0.368015	0.922	FALSE	-0.00724	0.00424	-0.000835
Arpp19	P56212	0.579722	0.948	FALSE	-0.00367	0.00239	0.00028
Arrb1	Q8BWG8	0.587969	0.949	FALSE	-0.00175	0.00283	0.000767
Arsa	P50428	0.650419	0.953	FALSE	0.00262	0.00246	0.00382
Arsb	P50429	0.659304	0.954	FALSE	0.00312	-0.000425	0.00286
As3mt	Q91WU5	0.865598	0.964	FALSE	-0.00084	-0.000213	-8.26e-05
Asah1	Q9WV54	0.897292	0.965	FALSE	-0.000944	-0.0018	-0.00668
Asap1	Q9QWY8-4	0.14861	0.831	FALSE	0.00469	0.00128	0.00583
Asap2	Q7SIG6	0.217737	0.878	FALSE	0.00696	-0.00232	0.00232
Asl	Q91YI0	0.842985	0.963	FALSE	0.000784	-0.00058	0.00125
Asna1	O54984	0.209962	0.874	FALSE	0.008	0.000212	0.00783
Asns	Q61024	0.983829	0.968	FALSE	-9.08e-05	0.00688	0.00613
Aspa	Q8R3P0	0.615347	0.951	FALSE	0.00241	-0.00315	0.00116
Aspscr1	Q8VBT9	0.0418269	0.569	FALSE	-0.00821	0.00604	-0.00222
Asrgl1	Q8C0M9	0.374528	0.924	FALSE	0.00272	-0.00091	0.0021
Ass1	P16460	0.746656	0.958	FALSE	-0.00111	0.0091	0.00795
Atcay	Q8BHE3	0.216125	0.877	FALSE	-0.00714	0.0126	0.00534
Atf2	P16951-2	0.609213	0.95	FALSE	-0.0143	0.0254	0.0104
Atg16l1	Q8C0J2-3	0.982459	0.968	FALSE	0.000155	-0.0026	-0.00284
Atg2a	Q6P4T0	0.367936	0.922	FALSE	0.0153	-0.00315	0.0079
Atg2b	Q80XK6	0.433182	0.933	FALSE	-0.00302	0.00345	-0.00154
Atg3	Q9CPX6	0.0123001	0.381	FALSE	0.00974	-0.00622	0.00396
Atg4b	Q8BGE6	0.609867	0.95	FALSE	0.00281	0.00122	0.0038
Atg5	Q99J83	0.839046	0.963	FALSE	-0.00261	-0.0098	-0.00798
Atg7	Q9D906	0.17687	0.854	FALSE	0.00489	-0.00651	-0.000923
Atic	Q9CWJ9	0.190009	0.863	FALSE	0.00344	-0.00107	0.00244
Atl1	Q8BH66	0.639265	0.952	FALSE	0.00286	0.000703	0.00302
Atox1	O08997	0.275015	0.9	FALSE	-0.00751	-0.00627	-0.0133
Atp1b2	P14231	0.215832	0.877	FALSE	0.0276	-0.0161	0.0154
Atp5a1	Q03265	0.487996	0.939	FALSE	-0.00825	0.0118	0.00158
Atp5b	P56480	0.762712	0.959	FALSE	-0.00582	0.0036	-0.00417
Atp6v0a1	Q9Z1G4-3	0.830905	0.962	FALSE	0.00126	-0.00532	-0.00428
Atp6v0d1	P51863	0.197629	0.867	FALSE	0.00698	0.00343	0.0109
Atp6v1a	P50516	0.507402	0.941	FALSE	0.00164	0.00378	0.0047
Atp6v1b2	P62814	0.917473	0.966	FALSE	0.000294	0.00368	0.0037
Atp6v1c1	Q9Z1G3	0.879267	0.964	FALSE	0.000411	0.00849	0.00903
Atp6v1d	P57746	0.104309	0.775	FALSE	0.00754	-0.00128	0.00506
Atp6v1e1	P50518	0.860858	0.963	FALSE	-0.000837	-0.00387	-0.00563
Atp6v1f	Q9D1K2	0.322686	0.913	FALSE	0.00411	-0.00267	0.00106
Atp6v1g1	Q9CR51	0.213188	0.876	FALSE	-0.00814	0.00211	-0.00646
Atp6v1g2	Q9WTT4	0.737668	0.958	FALSE	0.00138	-0.00413	-0.00391
Atp6v1h	Q8BVE3	0.994137	0.968	FALSE	-2.41e-05	0.00355	0.00245
Atpaf1	Q811I0	0.927292	0.966	FALSE	-0.000587	0.00263	0.00132
Atpaf2	Q91YY4	0.412367	0.93	FALSE	0.0419	-0.0215	0.0127
Atxn10	P28658	0.859614	0.963	FALSE	0.00105	0.00304	0.00357
Atxn2	O70305	0.777584	0.96	FALSE	0.00189	-0.00727	-0.00683
Auh	Q9JLZ3	0.800102	0.961	FALSE	0.00192	-0.00486	-0.00322
Aven	Q9D9K3	0.206727	0.872	FALSE	0.0679	-0.0131	0.0421
Avil	O88398	0.356687	0.92	FALSE	0.0329	-0.0613	-0.0206
Avl9	Q80U56	0.797289	0.961	FALSE	-0.000833	0.0107	0.00891
Babam1	Q3UI43	0.0840776	0.735	FALSE	-0.00628	-0.00249	-0.00754
Bad	Q61337	0.923922	0.966	FALSE	-0.00569	0.022	0.012
Bag3	Q9JLV1	0.939479	0.966	FALSE	0.000648	0.00228	0.000773
Bag4	Q8CI61	0.32226	0.913	FALSE	0.059	-0.0348	0.00671
Bag5	Q8CI32	0.435279	0.933	FALSE	-0.00408	-0.00302	-0.00653
Bag6	Q9Z1R2	0.74748	0.959	FALSE	0.000901	-0.00234	-0.00146
Baiap2	Q8BKX1-3	0.845472	0.963	FALSE	0.000966	-0.00174	0.000826
Basp1	Q91XV3	0.769219	0.96	FALSE	-0.00284	-0.00539	-0.00627
Bax	Q07813	0.513561	0.942	FALSE	0.00546	0.00149	0.00739
Bcan	Q61361	0.867644	0.964	FALSE	-0.00166	0.000875	0.000864
Bcas1	Q80YN3	0.246706	0.89	FALSE	0.0131	-0.00734	0.00584
Bcas3	Q8CCN5	0.120541	0.8	FALSE	-0.00768	0.0131	0.00319
Bcat1	P24288	0.921551	0.966	FALSE	0.00059	-0.0041	-0.00504
Bcl2l1	Q64373-3	0.173712	0.852	FALSE	-0.0101	0.00242	-0.00863
Bcr	Q6PAJ1	0.212175	0.875	FALSE	0.0109	0.000451	0.00818
Becn1	O88597	0.329006	0.914	FALSE	-0.00805	0.00519	-0.00046
Bicd2	Q921C5-2	0.149173	0.832	FALSE	-0.0143	-0.00078	-0.017
Bid	P70444	0.537456	0.944	FALSE	-0.00476	0.0087	0.00209
Bin1	O08539	0.292535	0.905	FALSE	0.00334	-0.00373	-0.000652
Bles03	Q8VD62	0.458921	0.936	FALSE	-0.00552	-0.000465	-0.00655
Blmh	Q8R016	0.626545	0.951	FALSE	0.00112	0.00405	0.00592
Blvra	Q9CY64	0.421588	0.931	FALSE	-0.00211	0.00204	0.00025
Blvrb	Q923D2	0.180502	0.857	FALSE	-0.00609	0.00668	0.00197
Bola1	Q9D8S9	0.563621	0.947	FALSE	-0.00409	-0.00185	-0.0038
Bola2	Q8BGS2	0.0334555	0.525	FALSE	0.0226	-0.0149	0.00699
Bpgm	P15327	0.194745	0.866	FALSE	-0.00756	0.00644	-0.00224
Bphl	Q8R164	0.846314	0.963	FALSE	-0.00131	-0.00209	-0.00303
Bpnt1	Q9Z0S1	0.140116	0.823	FALSE	-0.0046	0.00116	-0.00258
Braf.1	P28028-1	0.0401617	0.558	FALSE	-0.00861	0.00839	-0.000375
Brcc3	P46737	0.0860513	0.739	FALSE	-0.00819	0.00613	-0.00216
Bre	Q8K3W0	0.893841	0.965	FALSE	-0.000606	0.00092	0.000782
Brk1	Q91VR8	0.167092	0.847	FALSE	0.00944	-0.00866	0.00225
Brox	Q8K2Q7	0.70689	0.956	FALSE	-0.00163	0.00724	0.00553
Brsk1	Q5RJI5	0.0111514	0.371	FALSE	-0.0104	0.00458	-0.0053
Bsdc1	Q80Y55	0.567449	0.947	FALSE	-0.00477	-0.00179	-0.0053
Bsn	O88737	0.00432054	0.281	FALSE	0.0164	-0.00888	0.00675
Btf3	Q64152-2	0.986806	0.968	FALSE	0.000249	0.0109	0.011
Btf3l4	Q9CQH7	0.225242	0.881	FALSE	0.00522	-0.00153	0.00147
Bub3	Q9WVA3	0.748896	0.959	FALSE	0.00135	0.00444	0.0075
Bzw1	Q9CQC6	0.759531	0.959	FALSE	-0.00133	-0.00103	-0.00144
Bzw2	Q91VK1	0.267717	0.898	FALSE	-0.00614	0.00298	-0.000406
C1qa	P98086	0.9168	0.965	FALSE	0.00338	0.00325	0.00112
C1qb	P14106	0.52975	0.944	FALSE	-0.00653	0.00858	-0.00353
C1qbp	O35658	0.778457	0.96	FALSE	0.00167	0.00139	0.0027
C2cd2l	Q80X80	0.129666	0.811	FALSE	0.00909	-0.00322	0.00598
C2cd4cC2CD4 family	Q5HZI2	0.342936	0.917	FALSE	0.0469	-0.0248	0.0249
Ca7	Q9ERQ8	0.068015	0.689	FALSE	-0.0886	0.0509	-0.00338
Ca8	P28651	0.160772	0.842	FALSE	0.0138	-0.00964	0.00284
Cab39	Q06138	0.87482	0.964	FALSE	-0.000542	-0.000581	-0.000788
Cabp1	Q9JLK7-2	0.843092	0.963	FALSE	0.00275	-0.0176	-0.011
Cacybp	Q9CXW3	0.336289	0.916	FALSE	0.00473	-0.00396	-0.00087
Cad	B2RQC6	0.840577	0.963	FALSE	0.00114	0.00234	0.00347
Cadm1	Q8R5M8-4	0.0461942	0.595	FALSE	0.154	-0.0823	0.0704
Cadm3	Q99N28	0.0222136	0.456	FALSE	0.0311	-0.0168	0.0124
Cadm4	Q8R464	0.0297421	0.505	FALSE	0.0191	-0.00458	0.0153
Cadps.1	Q80TJ1-2	0.0562728	0.645	FALSE	-0.00579	0.00342	-0.00125
Calb1	P12658	0.230717	0.884	FALSE	0.00703	-0.00361	0.00269
Calb2	Q08331	0.0895702	0.747	FALSE	0.00609	-0.00208	0.00583
Calcoco1	Q8CGU1	0.582168	0.948	FALSE	0.00464	-0.0063	-0.000646
Calr	P14211	0.040902	0.563	FALSE	0.0132	-0.00424	0.00687
Calu	O35887	0.0410095	0.563	FALSE	0.0156	-0.00235	0.0109
Camk1	Q91YS8	0.176931	0.854	FALSE	0.00427	-0.00376	-0.000796
Camk1d	Q8BW96	0.331968	0.915	FALSE	0.00465	-0.00751	-0.00286
Camk2a	P11798	0.0492078	0.611	FALSE	0.0611	-0.00457	0.0446
Camk2b	P28652	0.0161379	0.409	FALSE	0.0617	-0.00994	0.0421
Camk2d	Q6PHZ2-5	0.0493362	0.612	FALSE	0.0487	-0.0136	0.0287
Camk4	P08414	0.674144	0.955	FALSE	0.00165	-0.00196	-0.000931
Camkk1	Q8VBY2	0.993666	0.968	FALSE	-2.98e-05	0.00374	0.00452
Camkk2	Q8C078	0.0735499	0.707	FALSE	-0.00746	0.0067	-0.000683
Camkv	Q3UHL1	0.433666	0.933	FALSE	-0.00605	-0.00839	-0.0104
Camsap1	A2AHC3	0.723355	0.957	FALSE	-0.00142	-0.000595	-8.72e-07
Camsap2	Q8C1B1	0.448821	0.935	FALSE	-0.0039	0.00802	0.00465
Cand1	Q6ZQ38	0.649121	0.953	FALSE	-0.00163	0.00469	0.00297
Canx	P35564	0.0545191	0.637	FALSE	0.0173	-0.00866	0.00911
Cap1	P40124	0.708937	0.957	FALSE	0.00092	0.000949	0.00246
Cap2	Q9CYT6	0.213712	0.876	FALSE	-0.00367	0.00525	0.00114
Capn1	O35350	0.364273	0.922	FALSE	-0.0073	-0.00182	-0.00986
Capn2	O08529	0.647496	0.953	FALSE	0.00212	-0.00191	-0.000926
Capns1	O88456	0.956967	0.967	FALSE	-0.00034	-0.0036	-0.00489
Caprin1	Q60865	0.0629757	0.672	FALSE	0.0123	-0.00277	0.00794
Capza1	P47753	0.290165	0.905	FALSE	-0.00503	-0.00409	-0.00935
Capza2	P47754	0.233438	0.885	FALSE	-0.0056	0.00158	-0.00367
Capzb	P47757	0.556277	0.946	FALSE	-0.0339	0.00946	-0.025
Capzb.1	P47757-2	0.594427	0.949	FALSE	0.00196	0.0101	0.0115
Carhsp1	Q9CR86	0.270377	0.899	FALSE	0.00688	0.00502	0.0107
Carm1	Q9WVG6-2	0.722004	0.957	FALSE	-0.00148	-0.00448	-0.00712
Carns1	Q6ZPS2	0.0702304	0.696	FALSE	-0.023	0.00841	-0.00378
Cars	Q9ER72	0.396164	0.927	FALSE	0.00302	0.00101	0.00197
Caskin1	Q6P9K8	0.11799	0.796	FALSE	0.00665	0.000332	0.007
Casp3	P70677	0.262363	0.896	FALSE	0.00667	-0.00862	-0.000746
Cat	P24270	0.346254	0.918	FALSE	0.0126	-0.00482	0.00734
Cbfb	Q08024-4	0.671538	0.954	FALSE	-0.0201	-0.00601	-0.0332
Cbl	P22682	0.984263	0.968	FALSE	0.000103	0.00267	0.00214
Cbr1	P48758	0.523154	0.943	FALSE	-0.00188	0.00994	0.00837
Cbr3	Q8K354	0.704012	0.956	FALSE	-0.00161	0.00408	0.00364
Cbr4	Q91VT4	0.49023	0.94	FALSE	0.00524	0.00431	0.00619
Cbs	Q91WT9-2	0.796838	0.961	FALSE	-0.00158	0.00377	0.00519
Cbx1	P83917	0.391085	0.926	FALSE	0.00865	-0.0271	-0.0167
Cbx3	P23198	0.228434	0.883	FALSE	-0.0114	0.00327	-0.00503
Cc2d1a	Q8K1A6	0.587725	0.949	FALSE	0.0029	-0.0022	0.00137
Cc2d1b	Q8BRN9	0.151814	0.834	FALSE	0.0104	-0.00614	0.00433
Ccar2	Q8VDP4	0.740667	0.958	FALSE	-0.00182	0.00382	0.00266
Ccbl1	Q8BTY1	0.0242744	0.469	FALSE	-0.00964	0.00299	-0.00585
Ccbl2	Q71RI9	0.093707	0.756	FALSE	-0.0111	-0.0026	-0.0144
Ccdc124	Q9D8X2	0.38892	0.926	FALSE	-0.0461	0.0218	-0.0285
Ccdc132	Q8CI71	0.362925	0.921	FALSE	-0.00404	0.005	0.00113
Ccdc136	Q3TVA9-2	0.208475	0.873	FALSE	0.0144	-0.0154	-0.00178
Ccdc177	Q3UHB8	0.00920393	0.351	FALSE	0.0245	-0.0011	0.0196
Ccdc22	Q9JIG7	0.141717	0.825	FALSE	0.0073	-0.00141	0.00567
Ccdc50	Q810U5-3	0.866822	0.964	FALSE	0.00252	-0.00159	-0.0005
Ccdc58	Q8R3Q6	0.706457	0.956	FALSE	0.00331	0.00173	0.00545
Ccdc6	D3YZP9	0.05002	0.615	FALSE	0.0101	-0.00945	0.000299
Ccdc85a	Q5SP85-3	0.581233	0.948	FALSE	-0.00324	0.00352	0.000457
Ccdc85c	E9Q6B2	0.900503	0.965	FALSE	0.00106	-0.00541	-0.00547
Ccdc91	Q9D8L5	0.422745	0.931	FALSE	0.00608	-0.0029	0.00377
Ccdc92	Q8VDN4	0.0674862	0.688	FALSE	0.0163	-0.00377	0.0109
Ccdc93	Q7TQK5	0.762833	0.959	FALSE	0.00161	0.00693	0.00928
Ccm2	Q8K2Y9-2	0.264122	0.896	FALSE	0.01	0.00269	0.0094
Ccs	Q9WU84	0.312775	0.911	FALSE	0.00726	0.00139	0.0117
Cct2	P80314	0.552075	0.946	FALSE	-0.00186	-0.00292	-0.00488
Cct3	P80318	0.297847	0.907	FALSE	-0.00327	0.00134	-0.00217
Cct4	P80315	0.746415	0.958	FALSE	-0.00134	0.00209	-0.000583
Cct5	P80316	0.656615	0.953	FALSE	-0.00118	0.0016	0.00015
Cct6a	P80317	0.146594	0.83	FALSE	-0.00504	0.00371	-0.00226
Cct7	P80313	0.553083	0.946	FALSE	-0.00236	0.00143	-0.00117
Cct8	P42932	0.821687	0.962	FALSE	-0.000593	0.00662	0.0056
Ccz1	Q8C1Y8	0.153438	0.836	FALSE	-0.012	-0.00211	-0.014
Cd2bp2	Q9CWK3	0.62391	0.951	FALSE	0.0192	0.0031	0.0161
Cd81	P35762	0.781395	0.96	FALSE	0.00281	-0.0116	-0.0111
Cda	P56389	0.876318	0.964	FALSE	0.00121	-0.000697	-0.000469
Cdc16	Q8R349	0.177277	0.855	FALSE	0.0105	-0.0148	-0.00834
Cdc37	Q61081	0.456221	0.936	FALSE	0.00298	0.00502	0.00749
Cdc37l1	Q9CZP7-2	0.218016	0.878	FALSE	-0.00875	0.0083	0.000964
Cdc42	P60766	0.881624	0.964	FALSE	0.000575	0.00701	0.00607
Cdc42.1	P60766-1	0.630118	0.952	FALSE	-0.0231	0.0684	0.0406
Cdc42bpa	Q3UU96	0.852374	0.963	FALSE	-0.000893	0.00141	0.000296
Cdc42bpb	Q7TT50	0.27631	0.9	FALSE	-0.00338	0.00411	0.00112
Cdc42ep4	Q9JM96	0.347607	0.918	FALSE	0.00784	-0.0136	-0.00455
Cdk14	O35495	0.0615394	0.666	FALSE	0.00847	0.00452	0.0119
Cdk18	Q04899	0.774393	0.96	FALSE	0.00469	0.0107	0.0153
Cdk5	P49615	0.471478	0.938	FALSE	-0.00203	0.00553	0.00345
Cds2	Q99L43	0.0357687	0.536	FALSE	0.0207	-0.0092	0.0128
Cdv3	Q4VAA2-2	0.467143	0.937	FALSE	-0.00294	0.00232	-0.00123
Celf1	P28659-2	0.290063	0.905	FALSE	0.0179	-0.00899	0.00634
Celf4	Q7TSY6-6	0.641518	0.952	FALSE	0.00485	-0.00777	-0.0089
Cep170	Q6A065	0.232401	0.884	FALSE	-0.00794	0.00312	-0.00574
Cep170b	Q80U49	0.7584	0.959	FALSE	0.00212	0.000673	0.000812
Cep41	Q99NF3	0.528681	0.944	FALSE	0.00542	0.000806	0.00449
Cetn2	Q9R1K9	0.84492	0.963	FALSE	0.00109	-0.00141	-0.00235
Cfap36	Q8C6E0	0.61436	0.951	FALSE	-0.0027	-0.00193	-0.00453
Cfb	P04186	0.0202308	0.441	FALSE	0.118	-0.073	0.0417
Cfdp1	O88271	0.0897415	0.747	FALSE	-0.0101	-0.00136	-0.0151
Cfl1	P18760	0.546355	0.945	FALSE	-0.00145	0.00145	0.000704
Cfl2	P45591	0.499592	0.941	FALSE	0.0023	-0.000144	0.00228
Chat	Q03059	0.409204	0.929	FALSE	-0.00508	-0.00372	-0.00755
Chchd4	Q8VEA4	0.00110436	0.149	FALSE	0.0248	-0.0122	0.00982
Chd4	Q6PDQ2	0.269754	0.898	FALSE	-0.00597	0.00676	-0.000197
Chga	P26339	0.525527	0.943	FALSE	-0.00672	-0.00932	-0.0144
Chgb	P16014	0.52437	0.943	FALSE	-0.00488	-0.00858	-0.0154
Chkb	O55229	0.0443079	0.584	FALSE	0.0134	-0.00527	0.00853
Chl1	P70232	0.160656	0.842	FALSE	0.0111	-0.0107	0.00142
Chm	Q9QXG2	0.0797929	0.724	FALSE	-0.00841	0.00719	-0.0015
Chmp2a	Q9DB34	0.02697	0.487	FALSE	0.114	-0.0588	0.0362
Chmp3	Q9CQ10	0.781888	0.96	FALSE	-0.00227	0.0098	0.00543
Chmp4b	Q9D8B3	0.384863	0.925	FALSE	0.00992	0.016	0.0196
Chmp5	Q9D7S9	0.836813	0.963	FALSE	0.00281	0.00537	0.00591
Chmp7	Q8R1T1	0.491597	0.94	FALSE	0.00346	-0.00407	-0.00144
Chn1	Q91V57	0.377349	0.924	FALSE	0.00618	-0.00295	0.00226
Chn2	Q80XD1-3	0.48955	0.94	FALSE	0.00533	0.000461	0.00536
Chordc1	Q9D1P4	0.69294	0.956	FALSE	-0.00219	-0.000284	-0.00519
Ciapin1	Q8WTY4	0.196128	0.866	FALSE	-0.00509	-0.000328	-0.00523
Cic	Q924A2	0.862145	0.964	FALSE	0.000846	0.00258	0.00368
Cirbp	P60824	0.792387	0.961	FALSE	-0.011	-0.00397	-0.000791
Cisd3	B1AR13	0.289873	0.904	FALSE	0.0332	-0.0163	0.0219
Cit	P49025-3	0.471433	0.938	FALSE	0.00809	0.00434	0.0137
Ckm	P07310	0.665492	0.954	FALSE	-0.00566	0.00792	0.00193
Ckmt1	P30275	0.812847	0.962	FALSE	-0.00185	0.00428	0.00153
Clasp1	Q80TV8-2	0.540047	0.945	FALSE	-0.00542	0.0128	0.00514
Clasp2	Q8BRT1	0.445003	0.934	FALSE	0.00438	0.00466	0.00867
Clic1	Q9Z1Q5	0.866128	0.964	FALSE	0.001	-0.00173	0.000103
Clic4	Q9QYB1	0.0469223	0.599	FALSE	0.00951	-0.00368	0.00618
Clic6	Q8BHB9	0.0558355	0.643	FALSE	0.0188	-0.0124	0.00696
Clint1	Q99KN9-2	0.817328	0.962	FALSE	0.00193	0.00355	0.00782
Clip2	Q9Z0H8	0.298034	0.907	FALSE	0.00412	-0.00531	-0.00168
Clptm1	Q8VBZ3	0.402888	0.928	FALSE	0.00774	-0.00541	0.00193
Clstn1	Q9EPL2-2	0.581829	0.948	FALSE	0.00381	0.00119	0.00643
Clta	O08585	0.0863113	0.74	FALSE	-0.0259	0.0139	-0.0124
Cltb	Q6IRU5	0.794729	0.961	FALSE	-0.00239	-0.00616	-0.00758
Cltc	Q68FD5	0.667118	0.954	FALSE	0.00179	0.000254	0.00305
Clu	Q06890	0.207071	0.872	FALSE	-0.00849	0.00294	-0.00862
Cluh	Q5SW19	0.42504	0.932	FALSE	-0.00272	-0.0035	-0.00674
Clvs1	Q9D4C9	0.552876	0.946	FALSE	0.00486	0.00486	0.00656
Clvs2	Q8BG92	0.817139	0.962	FALSE	-0.00252	0.000295	-0.0023
Clybl	Q8R4N0	0.610394	0.95	FALSE	-0.00374	-0.00128	-0.00669
Cmas	Q99KK2	0.840865	0.963	FALSE	0.000879	0.00215	0.003
Cmbl	Q8R1G2	0.184612	0.859	FALSE	0.00684	-0.000946	0.00441
Cmc4	Q61908	0.0721813	0.702	FALSE	0.0155	-0.00822	0.00922
Cmpk1	Q9DBP5	0.627099	0.951	FALSE	-0.00197	0.00289	0.000908
Cmpk2	Q3U5Q7	0.844787	0.963	FALSE	-0.000854	0.00805	0.00761
Cmtr1	Q9DBC3	0.479374	0.938	FALSE	-0.00441	-0.00311	-0.0063
Cnbp.1	P53996-2	0.360488	0.921	FALSE	-0.00831	-0.00148	-0.0116
Cndp2	Q9D1A2	0.682444	0.955	FALSE	-0.00107	0.00521	0.00421
Cnksr2	Q80YA9	0.323624	0.913	FALSE	0.0152	0.0189	0.0289
Cnn3	Q9DAW9	0.0201979	0.441	FALSE	0.0127	-0.0067	0.00646
Cnot10	Q8BH15-2	0.508731	0.942	FALSE	0.0355	-0.0396	0.00359
Cnot3	Q8K0V4	0.0351381	0.533	FALSE	-0.0975	0.0464	-0.0485
Cnp	P16330	0.0322878	0.519	FALSE	0.0138	-0.00396	0.0107
Cnpy2	Q9QXT0	0.380391	0.925	FALSE	0.00606	0.00727	0.0113
Cnpy3	Q9DAU1	0.324043	0.913	FALSE	-0.0136	0.0211	0.00572
Cnpy4	Q8BQ47	0.229831	0.883	FALSE	0.019	-0.0208	-0.00604
Cnrip1	Q5M8N0	0.0134024	0.389	FALSE	-0.0193	-0.0014	-0.0188
Cntn1	P12960	0.565601	0.947	FALSE	-0.00446	0.0018	-0.00195
Coasy	Q9DBL7	0.902732	0.965	FALSE	-0.000429	0.00101	1.55e-05
Cog3	Q8CI04	0.97538	0.967	FALSE	-0.0016	0.0186	0.0169
Cog4	Q8R1U1	0.676334	0.955	FALSE	-0.00393	0.00418	0.000158
Cog5	Q8C0L8	0.355316	0.92	FALSE	-0.00585	-0.00604	-0.014
Col4a3bp	Q9EQG9	0.494	0.94	FALSE	-0.00501	-0.00586	-0.00918
Commd3	Q63829	0.993942	0.968	FALSE	-5.31e-05	0.0013	0.0034
Commd5	Q8R395	0.713171	0.957	FALSE	-0.00327	-0.00139	-0.00499
Commd8	Q9CZG3	0.776744	0.96	FALSE	0.00228	0.00272	0.0055
Commd9	Q8K2Q0	0.917932	0.966	FALSE	0.000654	0.00543	0.00637
Comt	O88587-2	0.864813	0.964	FALSE	-0.000723	0.000758	-0.000374
Copa	Q8CIE6	0.526027	0.943	FALSE	0.00315	-0.00108	0.00256
Copb1	Q9JIF7	0.319965	0.912	FALSE	-0.0043	0.00428	-0.00124
Copb2	O55029	0.985519	0.968	FALSE	-8.29e-05	0.0043	0.00428
Cope	O89079	0.689022	0.955	FALSE	0.00274	-0.00544	-0.00231
Copg1	Q9QZE5	0.669384	0.954	FALSE	-0.00305	0.00361	-0.00129
Copg2	Q9QXK3	0.285101	0.903	FALSE	0.00502	-0.0026	0.000544
Coprs	Q9CQ13	0.490853	0.94	FALSE	-0.0433	0.029	0.00062
Cops2	P61202	0.0118966	0.378	FALSE	-0.00686	0.00516	-0.00216
Cops3	O88543	0.149436	0.832	FALSE	-0.00524	0.00193	-0.00243
Cops4	O88544	0.957242	0.967	FALSE	0.000152	0.000518	0.000762
Cops5	O35864	0.777405	0.96	FALSE	-0.00105	0.00125	-0.000129
Cops6	O88545	0.216514	0.877	FALSE	-0.00426	0.00259	-0.00129
Cops7b	Q8BV13	0.804127	0.961	FALSE	-0.00194	0.00622	0.00319
Copz1	P61924	0.448127	0.935	FALSE	0.00608	-0.00552	0.0012
Coq3	Q8BMS4	0.235052	0.886	FALSE	-0.0723	0.0353	-0.0267
Coq6	Q8R1S0	0.62197	0.951	FALSE	-0.00504	0.00883	0.00376
Coq9	Q8K1Z0	0.219563	0.879	FALSE	-0.00858	0.00189	-0.00537
Coro1a	O89053	0.372121	0.923	FALSE	-0.0035	0.00629	0.00385
Coro1b	Q9WUM3	0.868057	0.964	FALSE	-0.000663	0.00255	0.00285
Coro1c	Q9WUM4	0.822933	0.962	FALSE	-0.000933	-0.00263	-0.00278
Coro2a	Q8C0P5	0.433023	0.933	FALSE	0.00621	-0.0199	-0.0126
Coro2b	Q8BH44	0.311013	0.91	FALSE	0.00522	-0.00489	0.000344
Coro7	Q9D2V7	0.0621991	0.669	FALSE	-0.0063	0.00589	0.00244
Cotl1	Q9CQI6	0.758866	0.959	FALSE	0.00117	0.000544	0.00334
Cox17	P56394	0.919517	0.966	FALSE	-0.00319	0.00967	0.00972
Cp	Q61147	0.70621	0.956	FALSE	-0.0281	-0.0105	-0.0373
Cpe	Q00493	0.0134628	0.389	FALSE	0.0114	0.0058	0.0175
Cplx1	P63040	0.452896	0.935	FALSE	-0.0044	-0.00381	-0.00814
Cplx2	P84086	0.392723	0.927	FALSE	0.00634	0.0011	0.00769
Cplx3	Q8R1B5	0.531085	0.944	FALSE	-0.00611	-0.0131	-0.019
Cpne1	Q8C166	0.801392	0.961	FALSE	-0.00126	0.00674	0.00492
Cpne3	Q8BT60	0.10081	0.769	FALSE	0.0263	-0.0107	0.0154
Cpne6	Q9Z140	0.399827	0.928	FALSE	0.0176	-0.00865	0.0134
Cpox	P36552	0.212065	0.875	FALSE	0.00948	-0.00275	0.00536
Cpped1	Q8BFS6	0.016952	0.415	FALSE	-0.00995	0.00376	-0.0038
Cpsf6	Q6NVF9	0.60388	0.95	FALSE	-0.00349	0.00169	-0.00366
Cpsf7	Q8BTV2	0.306768	0.909	FALSE	0.0137	-0.0189	-0.0046
Cpt2	P52825	0.0779069	0.719	FALSE	-0.015	0.0172	0.00359
Cptp	Q8BS40	0.278255	0.901	FALSE	-0.00835	0.0161	0.00815
Crabp1	P62965	0.0690963	0.693	FALSE	0.112	-0.0653	0.0495
Cradd	O88843	0.563793	0.947	FALSE	-0.014	0.0102	0.0043
Crat	P47934	0.556018	0.946	FALSE	0.00432	0.00967	0.0143
Crbn	Q8C7D2-2	0.242046	0.888	FALSE	-0.00699	0.0104	0.00314
Crip1	P63254	0.933657	0.966	FALSE	0.0011	0.00962	0.0107
Crip2	Q9DCT8	0.501197	0.941	FALSE	-0.00279	-0.0035	-0.00822
Crkl	P47941	0.538892	0.945	FALSE	0.00247	-0.00852	-0.00538
Crlf3	Q9Z2L7-2	0.819037	0.962	FALSE	-0.00769	0.0291	0.00765
Crmp1	P97427	0.426719	0.932	FALSE	0.00248	0.00086	0.00407
Crot	Q9DC50	0.145172	0.828	FALSE	-0.0129	0.00899	-0.00317
Cryab	P23927	0.574747	0.948	FALSE	0.00458	-0.00859	-0.00487
Cryl1	Q99KP3	0.759483	0.959	FALSE	-0.00127	-0.00767	-0.0085
Crym	O54983	0.021457	0.451	FALSE	0.00928	-0.00251	0.00735
Cryz	P47199	0.77789	0.96	FALSE	-0.00145	0.00162	-0.00259
Cryzl1	Q921W4	0.658919	0.954	FALSE	0.00279	0.00242	0.00497
Cs	Q9CZU6	0.589057	0.949	FALSE	0.00233	0.00575	0.00776
Csad	Q9DBE0	0.03052	0.509	FALSE	0.0137	-0.0131	-0.00129
Csdc2	Q91YQ3	0.99068	0.968	FALSE	8.26e-05	-0.00534	-0.00144
Csde1	Q91W50	0.407517	0.929	FALSE	-0.00254	0.000259	-0.00292
Cse1l	Q9ERK4	0.397045	0.927	FALSE	-0.00331	-0.00047	-0.00486
Csk	P41241	0.259278	0.895	FALSE	-0.00542	0.000849	-0.00512
Csnk2a1	Q60737	0.1739	0.852	FALSE	-0.00768	-0.000821	-0.00788
Csnk2a2	O54833	0.0761153	0.714	FALSE	-0.00739	0.00786	0.00137
Csnk2b	P67871	0.00941985	0.352	FALSE	-0.0113	0.00113	-0.0101
Csrp1	P97315	0.0360068	0.537	FALSE	0.00906	0.00173	0.00893
Cst3	P21460	0.250505	0.892	FALSE	-0.00691	0.00522	-0.000538
Cstb	Q62426	0.182039	0.858	FALSE	-0.012	0.00381	-0.00739
Cstf2	Q8BIQ5	0.862991	0.964	FALSE	-0.00113	-0.00278	-0.000581
Ctdp1	Q7TSG2	0.331218	0.915	FALSE	-0.00529	0.00083	-0.00384
Cth	Q8VCN5	0.081124	0.727	FALSE	-0.0162	0.00975	-0.0071
Ctif	Q6PEE2	0.285288	0.903	FALSE	-0.0102	0.000212	-0.00437
Ctnnb1	Q02248	0.468855	0.937	FALSE	0.00391	0.00542	0.00768
Ctnnd2	O35927-2	0.0347362	0.532	FALSE	0.0269	-0.0155	0.011
Ctps1	P70698	0.268902	0.898	FALSE	-0.00386	-0.00527	-0.0091
Ctps2	P70303	0.831398	0.962	FALSE	-0.00109	0.00109	0.000452
Ctsb	P10605	0.893923	0.965	FALSE	-0.00065	0.00942	0.0102
Ctsd	P18242	0.319727	0.912	FALSE	0.00462	-0.000463	0.00282
Ctsl	P06797	0.717081	0.957	FALSE	-0.00238	0.0108	0.00867
Ctss	O70370	0.500668	0.941	FALSE	0.0074	-0.00475	0.00208
Ctsz	Q9WUU7	0.822944	0.962	FALSE	-0.00219	-0.000542	-0.00594
Cttn	Q60598	0.714525	0.957	FALSE	-0.002	-0.00187	-0.00299
Cttnbp2	B9EJA2-5	0.50708	0.941	FALSE	0.00267	-0.000868	0.00147
Ctu2	Q3U308	0.873238	0.964	FALSE	0.0012	0.00498	0.00696
Cuedc2	Q9CXX9	0.997231	0.968	FALSE	0.000124	-0.00337	-0.00475
Cul1	Q9WTX6	0.994091	0.968	FALSE	2.18e-05	0.00671	0.00627
Cul2	Q9D4H8	0.347908	0.918	FALSE	-0.0044	0.00458	0.000594
Cul3	Q9JLV5	0.590818	0.949	FALSE	-0.0016	0.00315	0.00143
Cul4a	Q3TCH7	0.341717	0.917	FALSE	-0.00428	0.00172	-0.00286
Cul5	Q9D5V5	0.808259	0.961	FALSE	-0.000766	0.00284	0.0024
Cul9	Q80TT8	0.699981	0.956	FALSE	0.00425	0.00202	0.00641
Cuta	Q9CQ89	0.75926	0.959	FALSE	-0.00262	-0.0196	-0.0201
Cutc	Q9D8X1	0.363187	0.921	FALSE	-0.00843	0.00115	-0.00387
Cwf19l1	Q8CI33	0.590994	0.949	FALSE	-0.00564	-0.0261	-0.0298
Cyb5a	P56395	0.429803	0.932	FALSE	0.00698	0.000942	0.00833
Cyb5b	Q9CQX2	0.0122035	0.38	FALSE	-0.0378	0.019	-0.0197
Cyb5r3	Q9DCN2-2	0.559285	0.946	FALSE	0.00451	-0.009	-0.00296
Cyfip1	Q7TMB8	0.972254	0.967	FALSE	0.000143	0.00188	0.00136
Cyfip2	Q5SQX6	0.937837	0.966	FALSE	0.000235	0.0044	0.0047
Cygb	Q9CX80	0.155394	0.838	FALSE	0.00918	-0.00778	0.00166
Cyp46a1	Q9WVK8	0.987338	0.968	FALSE	0.000141	0.00103	-0.000727
Cyth1	Q9QX11-2	0.715673	0.957	FALSE	0.0273	0.0175	0.0362
Cyth2	P63034	0.233666	0.885	FALSE	0.00688	-0.000152	0.00529
D10Jhu81e	Q9D172	0.886599	0.964	FALSE	-0.000914	0.00686	0.00494
D6Wsu163e	Q91YN0	0.799907	0.961	FALSE	0.00191	0.00918	0.00896
Dab2ip	Q3UHC7-2	0.959569	0.967	FALSE	0.000239	0.00378	0.00282
Dag1	Q62165	0.72143	0.957	FALSE	0.0171	0.00392	0.0334
Dap3	Q9ER88	0.176583	0.854	FALSE	-0.01	-0.000695	-0.0127
Dars	Q922B2	0.131556	0.814	FALSE	-0.00432	0.00623	0.0016
Dazap1	Q9JII5-2	0.178156	0.855	FALSE	0.00979	-0.00153	0.00896
Dbi	P31786	0.942188	0.966	FALSE	0.000649	-0.00535	-0.00472
Dbn1	Q9QXS6	0.683421	0.955	FALSE	0.00183	-0.00145	0.000787
Dbnl	Q62418-3	0.393713	0.927	FALSE	0.00269	-0.00134	0.00205
Dbr1	Q923B1	0.264615	0.897	FALSE	-0.0666	0.0314	-0.0332
Dbt	P53395	0.34453	0.918	FALSE	-0.00686	0.00787	-0.000547
Dcaf5	Q80T85	0.404151	0.929	FALSE	-0.0603	0.0488	0.00158
Dcaf7	P61963	0.147941	0.831	FALSE	0.0112	-0.00494	0.00531
Dchs1	E9PVD3	0.989208	0.968	FALSE	-0.000163	0.00478	0.00669
Dclk1	Q9JLM8	0.388413	0.926	FALSE	-0.00341	0.00855	0.00565
Dcps	Q9DAR7	0.0162345	0.41	FALSE	0.00867	-0.00745	0.000622
Dctn1	O08788	0.331778	0.915	FALSE	0.00244	-0.000951	0.00188
Dctn2	Q99KJ8	0.7776	0.96	FALSE	0.00131	-0.00352	-0.00124
Dctn3	Q9Z0Y1	0.100644	0.769	FALSE	0.0105	0.00398	0.0146
Dctn5	Q9QZB9	0.930578	0.966	FALSE	-0.000718	-0.00699	-0.0088
Dctn6	Q9WUB4	0.830614	0.962	FALSE	-0.00154	-0.000453	-0.00236
Dcun1d1	Q9QZ73	0.115268	0.793	FALSE	-0.00744	0.0132	0.00696
Dcun1d2	Q8BZJ7	0.601132	0.95	FALSE	0.00394	-0.00946	-0.00392
Dcxr	Q91X52	0.567327	0.947	FALSE	0.00646	0.00406	0.0119
Ddah1	Q9CWS0	0.526933	0.943	FALSE	0.0022	-0.000281	0.00325
Ddah2	Q99LD8	0.562767	0.947	FALSE	0.00538	-0.0139	-0.00704
Ddb1	Q3U1J4	0.868963	0.964	FALSE	-0.000503	0.00199	0.00138
Ddc	O88533	0.168147	0.848	FALSE	0.00724	0.00356	0.00945
Ddhd1	Q80YA3-2	0.208667	0.873	FALSE	-0.01	-0.00183	-0.0136
Ddhd2	Q80Y98	0.666921	0.954	FALSE	-0.00217	-0.000308	-0.00257
Ddi2	A2ADY9	0.444337	0.934	FALSE	0.00521	-0.00826	-0.00305
Ddt	O35215	0.149563	0.832	FALSE	-0.0178	-0.00379	-0.0213
Ddx1	Q91VR5	0.890254	0.965	FALSE	-0.000374	0.000206	-0.000274
Ddx17	Q501J6	0.194184	0.865	FALSE	0.00881	-0.00204	0.00507
Ddx19a	Q61655	0.749734	0.959	FALSE	-0.00147	0.0032	0.00232
Ddx39b	Q9Z1N5	0.477344	0.938	FALSE	0.00392	-0.00991	-0.00422
Ddx3x	Q62167	0.384531	0.925	FALSE	-0.00637	-0.00132	-0.00914
Ddx42	Q810A7	0.387767	0.926	FALSE	0.00582	-0.00854	-0.00276
Ddx5	Q61656	0.374539	0.924	FALSE	0.00648	-0.00335	0.0024
Ddx6	P54823	0.494095	0.94	FALSE	0.00296	-0.00357	7.04e-06
Decr1	Q9CQ62	0.819176	0.962	FALSE	0.00447	0.00772	0.00607
Dek	Q7TNV0	0.169486	0.849	FALSE	-0.00723	0.000779	-0.00934
Dennd5b	A2RSQ0	0.477697	0.938	FALSE	-0.00453	0.0051	0.000824
Denr	Q9CQJ6	0.907498	0.965	FALSE	-0.000549	0.00181	0.00148
Dfna5	Q9Z2D3	0.100317	0.768	FALSE	-0.00962	0.00918	-0.000414
Dgkd	E9PUQ8	0.800432	0.961	FALSE	-0.00281	0.00926	0.00881
Dgkg	Q91WG7	0.134891	0.817	FALSE	-0.00524	-0.00322	-0.00852
Dgkh	D3YXJ0	0.0938514	0.756	FALSE	-0.00766	0.00641	-0.00262
Dgki	D3YWQ0-2	0.590446	0.949	FALSE	-0.00423	-0.000896	-0.00521
Dgkq	Q6P5E8	0.530797	0.944	FALSE	0.00283	0.00529	0.00715
Dgkz	Q80UP3	0.458599	0.936	FALSE	0.00308	0.00103	0.00239
Dhps	Q3TXU5	0.0338699	0.527	FALSE	-0.0144	0.00862	-0.00604
Dhrs1	Q99L04	0.144193	0.827	FALSE	0.016	-0.00651	0.00571
Dhx15	O35286	0.535206	0.944	FALSE	-0.00332	0.00549	0.00191
Dhx9	O70133-2	0.490875	0.94	FALSE	0.0252	0.0149	0.035
Diaph1	O08808	0.387588	0.926	FALSE	-0.00643	0.00652	0.00299
Diaph2	O70566	0.895724	0.965	FALSE	0.000767	0.00641	0.00583
Dip2a	Q8BWT5	0.0396444	0.554	FALSE	0.00738	-0.00563	0.00187
Dip2b	Q3UH60	0.413249	0.93	FALSE	0.00254	0.00274	0.00545
Diras1	Q91Z61	0.399955	0.928	FALSE	-0.00452	-0.0038	-0.0089
Diras2	Q5PR73	0.00797607	0.34	FALSE	-0.00891	0.00507	-0.0047
Dis3l2	Q8CI75	0.573246	0.947	FALSE	0.00244	-0.00498	-0.000916
Dlat	Q8BMF4	0.761581	0.959	FALSE	-0.0023	0.00226	-0.00103
Dlg1	Q811D0	0.642352	0.953	FALSE	-0.00238	-0.00164	-0.00312
Dlg3	P70175	0.638381	0.952	FALSE	-0.00243	0.00393	0.00324
Dlg4	Q62108-3	0.206124	0.872	FALSE	-0.00752	0.00636	-0.00164
Dlgap2	Q8BJ42	0.0281853	0.495	FALSE	-0.0494	0.021	-0.0208
Dlst	Q9D2G2	0.400077	0.928	FALSE	0.00538	-0.000551	0.00347
Dmd	P11531	0.969024	0.967	FALSE	0.000498	0.00652	0.0108
Dmwd	Q08274	0.826837	0.962	FALSE	-0.00133	0.00116	-0.000681
Dmxl1	Q6PNC0	0.325913	0.914	FALSE	-0.00521	0.00804	0.00193
Dmxl2	Q8BPN8	0.993917	0.968	FALSE	2.63e-05	0.00646	0.00567
Dnaja1	P63037	0.992062	0.968	FALSE	-8.72e-05	0.0103	0.00765
Dnaja2	Q9QYJ0	0.889047	0.965	FALSE	-0.000921	0.00515	0.00163
Dnaja4	Q9JMC3	0.921037	0.966	FALSE	-0.000799	0.0047	0.00166
Dnajb1	Q9QYJ3	0.73731	0.958	FALSE	0.00201	-0.0019	0.00091
Dnajb11	Q99KV1	0.865985	0.964	FALSE	-0.00668	0.0341	0.0261
Dnajb2	Q9QYI5	0.966329	0.967	FALSE	-0.000307	0.00794	0.00499
Dnajb4	Q9D832	0.8371	0.963	FALSE	-0.00148	0.00203	0.000939
Dnajb5	O89114	0.677374	0.955	FALSE	-0.00561	0.00913	0.00631
Dnajb6	O54946-2	0.30922	0.91	FALSE	-0.0348	0.00389	-0.0352
Dnajc5	P60904	0.656148	0.953	FALSE	0.0028	0.00472	0.00823
Dnajc6	Q80TZ3	0.118673	0.797	FALSE	0.00561	-0.00151	0.00339
Dnajc7	Q9QYI3	0.130974	0.813	FALSE	-0.00587	0.00385	-0.00257
Dnajc8	Q6NZB0	0.506867	0.941	FALSE	0.00452	-0.0103	-0.00336
Dnajc9	Q91WN1	0.41934	0.931	FALSE	0.0311	-0.0548	-0.0255
Dnal1	Q05A62	0.646451	0.953	FALSE	0.00329	-0.0034	-0.0015
Dnm1	P39053-3	0.679968	0.955	FALSE	-0.00101	-0.00203	-0.00332
Dnm1.1	P39053-4	0.608547	0.95	FALSE	0.00409	0.00834	0.0144
Dnm1l	Q8K1M6	0.272375	0.899	FALSE	-0.00802	0.00345	-0.00368
Dnpep	Q9Z2W0	0.00459411	0.287	FALSE	-0.00822	0.00377	-0.00432
Dock1	Q8BUR4	0.0717079	0.701	FALSE	-0.00766	0.00933	0.00193
Dock3	Q8CIQ7	0.81723	0.962	FALSE	0.00111	-0.000509	0.000597
Dock5	B2RY04	0.818684	0.962	FALSE	0.00264	-0.00332	0.000518
Dock7	Q8R1A4	0.358162	0.921	FALSE	0.00615	-0.00711	-0.00371
Dock9	Q8BIK4-2	0.764568	0.959	FALSE	-0.00168	-0.00573	-0.00794
Dopey2	Q3UHQ6-2	0.235067	0.886	FALSE	-0.00824	0.00295	-0.00597
Dph2	Q9CR25	0.213157	0.876	FALSE	-0.00726	-0.0132	-0.0226
Dpp3	Q99KK7	0.925163	0.966	FALSE	0.000235	0.000252	0.000905
Dpp7	Q9ET22	0.347538	0.918	FALSE	-0.00603	0.0101	0.00284
Dpp8	Q80YA7	0.855166	0.963	FALSE	0.00104	-0.00182	0.000534
Dpp9	Q8BVG4	0.501503	0.941	FALSE	-0.00253	0.00174	-0.000932
Dpy30	Q99LT0	0.190464	0.863	FALSE	0.00731	-0.00671	-0.00269
Dpysl2	O08553	0.181828	0.858	FALSE	-0.00295	0.00552	0.00206
Dpysl3	Q62188	0.150179	0.833	FALSE	0.0051	-0.00134	0.00453
Dpysl4	O35098	0.105386	0.777	FALSE	-0.00606	0.00493	0.000967
Dpysl5	Q9EQF6	0.515743	0.942	FALSE	0.00166	0.00448	0.00614
Dr1	Q91WV0	0.636322	0.952	FALSE	-0.00323	0.00115	-0.00201
Drap1	Q9D6N5	0.174532	0.853	FALSE	-0.0108	-0.00241	-0.0165
Drg1	P32233	0.764293	0.959	FALSE	0.00134	0.00199	0.00191
Drg2	Q9QXB9	0.570554	0.947	FALSE	-0.00226	-0.000597	-0.00214
Dscr3	O35075	0.810757	0.961	FALSE	0.00268	0.00816	0.0113
Dst	Q91ZU6	0.313674	0.911	FALSE	0.00465	-0.00805	-0.00422
Dstn	Q9R0P5	0.226854	0.882	FALSE	-0.00312	0.00273	-0.000116
Dtd1	Q9DD18	0.561388	0.946	FALSE	-0.00327	-0.000651	-0.00286
Dtd2	Q8BHA3-2	0.991033	0.968	FALSE	0.000621	0.0225	0.0368
Dtna	Q9D2N4-2	0.47647	0.938	FALSE	0.0034	-0.00426	-0.000387
Dtx3	Q80V91	0.177302	0.855	FALSE	0.00972	-0.00329	0.00875
Dus3l	Q91XI1	0.0761006	0.714	FALSE	0.00944	-0.00386	0.00628
Dusp23	Q6NT99	0.736327	0.958	FALSE	-0.00408	-0.00166	-0.00506
Dusp28	Q8BTR5	0.241717	0.888	FALSE	-0.00649	0.000424	-0.00288
Dusp3	Q9D7X3	0.0173722	0.417	FALSE	-0.0106	0.0073	-0.000333
Dync1h1	Q9JHU4	0.63695	0.952	FALSE	0.00213	0.00255	0.00476
Dync1i1	O88485	0.730723	0.958	FALSE	0.00158	0.00426	0.00678
Dync1i2	O88487	0.915611	0.965	FALSE	-0.00055	0.001	0.00191
Dync1li1	Q8R1Q8	0.984247	0.968	FALSE	-8.98e-05	0.000987	0.00139
Dync1li2	Q6PDL0	0.894805	0.965	FALSE	0.000498	0.00567	0.00747
Dync2h1	Q45VK7-2	0.547115	0.945	FALSE	0.00719	-0.00441	-0.000143
Dynll1	P63168	0.105519	0.777	FALSE	-0.0149	0.0136	-0.00334
Dynll2	Q9D0M5	0.231465	0.884	FALSE	0.00451	-0.00538	-0.00122
Dynlrb1	P62627	0.549867	0.945	FALSE	0.00355	0.00106	0.00465
Dynlt1	P51807	0.705502	0.956	FALSE	-0.018	-0.000428	-0.0181
Dynlt3	P56387	0.765729	0.959	FALSE	0.00165	0.00381	0.00722
Ech1	O35459	0.321328	0.913	FALSE	-0.00612	0.00784	0.00308
Echdc1	Q9D9V3-2	0.818759	0.962	FALSE	-0.00129	0.0019	0.00035
Echs1	Q8BH95	0.917989	0.966	FALSE	-0.000629	0.00283	0.00364
Eci1	P42125	0.973558	0.967	FALSE	0.000174	0.0114	0.0106
Eci2	Q9WUR2	0.635125	0.952	FALSE	0.00474	0.00337	0.00768
Ecm29	Q6PDI5-2	0.254323	0.893	FALSE	-0.00584	0.00323	-0.0024
Edc3	Q8K2D3	0.319374	0.912	FALSE	0.00658	-0.00328	0.00192
Edc4	Q3UJB9	0.721356	0.957	FALSE	-0.00299	-3.86e-05	-0.0025
Eea1	Q8BL66	0.161597	0.843	FALSE	-0.0174	-0.011	-0.0229
Eef1a1	P10126	0.370543	0.923	FALSE	0.0037	0.00136	0.00539
Eef1a2	P62631	0.30098	0.908	FALSE	-0.00243	0.00664	0.00413
Eef1b	O70251	0.654628	0.953	FALSE	-0.00253	0.00207	0.000913
Eef1e1	Q9D1M4	0.00295214	0.234	FALSE	-0.0275	0.0209	-0.00744
Eef1g	Q9D8N0	0.480116	0.939	FALSE	0.00177	0.000361	0.00263
Eef2	P58252	0.907622	0.965	FALSE	-0.000233	0.00111	0.00104
Eefsec	Q9JHW4	0.121642	0.801	FALSE	-0.00985	-0.00208	-0.0115
Efhd2	Q9D8Y0	0.004744	0.291	FALSE	-0.01	0.0031	-0.00679
Eftud1	Q8C0D5	0.416668	0.93	FALSE	-0.0027	-0.00203	-0.00286
Eftud2	O08810	0.315102	0.911	FALSE	0.00705	-0.00346	0.0043
Ehbp1	Q69ZW3-2	0.253583	0.893	FALSE	-0.00582	0.00331	-0.00337
Ehd1	Q9WVK4	0.0506683	0.619	FALSE	0.01	-0.00561	0.00375
Ehd3	Q9QXY6	0.678822	0.955	FALSE	-0.000984	-0.000182	-0.00125
Ehd4	Q9EQP2	0.715935	0.957	FALSE	-0.00141	0.00142	0.00043
Eif1	P48024	0.629936	0.952	FALSE	0.0016	-0.00419	-0.00267
Eif1ax	Q8BMJ3	0.219218	0.878	FALSE	-0.00942	-0.0039	-0.0109
Eif2a	Q8BJW6	0.131847	0.814	FALSE	0.0129	-0.00125	0.0134
Eif2b1	Q99LC8	0.239935	0.888	FALSE	-0.00956	0.00507	-0.00678
Eif2b2	Q99LD9	0.34014	0.917	FALSE	0.00745	0.0101	0.016
Eif2b4	Q61749	0.425364	0.932	FALSE	-0.00374	0.00438	0.0014
Eif2b5	Q8CHW4	0.903378	0.965	FALSE	0.000801	0.00407	0.00625
Eif2s1	Q6ZWX6	0.614728	0.951	FALSE	0.00172	0.00603	0.0068
Eif2s2	Q99L45	0.431397	0.932	FALSE	0.00417	0.000318	0.00365
Eif2s3x	Q9Z0N1	0.836346	0.962	FALSE	0.000714	0.00224	0.000181
Eif3a	P23116	0.846351	0.963	FALSE	0.000566	-0.000459	0.000346
Eif3b	Q8JZQ9	0.42249	0.931	FALSE	-0.00259	0.000803	-0.00198
Eif3c	Q8R1B4	0.160648	0.842	FALSE	0.00533	-0.00492	0.000991
Eif3d	O70194	0.749037	0.959	FALSE	0.00154	1.01e-05	0.00159
Eif3e	P60229	0.538976	0.945	FALSE	0.00189	0.000868	0.00226
Eif3f	Q9DCH4	0.557715	0.946	FALSE	0.00351	-0.0061	-0.00322
Eif3g	Q9Z1D1	0.108727	0.783	FALSE	0.00763	-0.00995	-0.0017
Eif3h	Q91WK2	0.0851547	0.737	FALSE	0.00978	-0.00324	0.00618
Eif3i	Q9QZD9	0.347117	0.918	FALSE	-0.00328	-0.00161	-0.00336
Eif3k	Q9DBZ5	0.870469	0.964	FALSE	0.00105	-0.00487	-0.00286
Eif3l	Q8QZY1	0.942519	0.966	FALSE	0.000278	-0.00514	-0.00447
Eif3m	Q99JX4	0.199241	0.868	FALSE	0.00541	0.00124	0.00415
Eif4a1	P60843	0.940189	0.966	FALSE	-0.000274	0.00894	0.00816
Eif4a2	P10630	0.292725	0.905	FALSE	0.00336	0.00104	0.00473
Eif4a3	Q91VC3	0.287326	0.904	FALSE	0.00915	0.00503	0.0129
Eif4b	Q8BGD9	0.600803	0.95	FALSE	0.00187	0.00066	0.0029
Eif4e	P63073	0.310244	0.91	FALSE	-0.00456	0.00581	0.00197
Eif4g1	Q6NZJ6	0.79938	0.961	FALSE	-0.000848	0.00449	0.00326
Eif4g2	Q62448	0.894593	0.965	FALSE	-0.000624	-0.0104	-0.0111
Eif4g3.1	Q80XI3-2	0.139242	0.822	FALSE	-0.00505	0.00455	0.000177
Eif4h	Q9WUK2-2	0.933691	0.966	FALSE	0.000489	-0.00901	-0.00867
Eif5	P59325	0.713215	0.957	FALSE	-0.001	-0.00623	-0.00582
Eif5a	P63242	0.101085	0.77	FALSE	0.00476	-0.00515	0.00104
Eif5a2	Q8BGY2	0.636949	0.952	FALSE	-0.00522	0.000423	-0.003
Eif5b	Q05D44	0.655449	0.953	FALSE	-0.00204	-0.00267	-0.00414
Eif6	O55135	0.889746	0.965	FALSE	-0.00194	0.00615	0.00438
Elavl1	P70372	0.168857	0.848	FALSE	0.0182	-0.0104	0.00676
Elavl4	Q61701-7	0.0885728	0.745	FALSE	0.0118	-0.00257	0.00822
Elmo1	Q8BPU7	0.70536	0.956	FALSE	-0.00257	-0.000592	-0.003
Elmo2	Q8BHL5-2	0.55175	0.946	FALSE	0.00368	0.0012	0.00517
Elp2	Q91WG4	0.259091	0.895	FALSE	-0.00737	0.00886	0.000529
Elp3	Q9CZX0-2	0.629732	0.952	FALSE	-0.00274	0.0059	0.0034
Elp4	Q9ER73	0.758736	0.959	FALSE	0.00198	-0.00109	0.0019
Elp5	Q99L85	0.619447	0.951	FALSE	-0.0132	-0.00782	-0.0227
Eml2	Q7TNG5	0.00167763	0.156	FALSE	-0.0212	0.0069	-0.0108
Endod1	Q8C522	0.00474194	0.291	FALSE	0.0188	-0.00985	0.0101
Eno1	P17182	0.102021	0.771	FALSE	-0.00511	0.0057	0.000609
Eno2	P17183	0.497903	0.94	FALSE	-0.00157	0.00542	0.00413
Enoph1	Q8BGB7	0.652576	0.953	FALSE	0.00219	0.00743	0.00985
Enpp4	Q8BTJ4	0.398473	0.928	FALSE	0.00939	-0.0143	-0.00411
Enpp6	Q8BGN3	0.270318	0.899	FALSE	-0.0137	0.0077	-0.00308
Epb41l1	Q9Z2H5	0.0719991	0.702	FALSE	-0.0104	-0.00562	-0.0145
Epb41l2	O70318	0.908421	0.965	FALSE	-0.00125	-0.0245	-0.0197
Epb41l3	Q9WV92	0.177709	0.855	FALSE	-0.0123	-0.00692	-0.0165
Epdr1	Q99M71	0.0384808	0.548	FALSE	-0.0111	0.0116	0.00151
Epg5	Q80TA9	0.508588	0.942	FALSE	-0.00414	0.0162	0.0106
Ephx2	P34914	0.16316	0.844	FALSE	-0.00535	0.001	-0.00548
Epm2aip1	Q8VEH5	0.391002	0.926	FALSE	-0.00328	0.00313	0.000378
Epn1	Q80VP1	0.103656	0.774	FALSE	-0.00684	-0.00172	-0.00657
Epn2	Q8CHU3-2	0.766721	0.959	FALSE	-0.00158	-0.00824	-0.00782
Eprs	Q8CGC7	0.400604	0.928	FALSE	-0.00241	0.00389	0.00175
Eps15	P42567	0.0727552	0.704	FALSE	0.0106	-0.0031	0.00744
Eps15l1	Q60902	0.290959	0.905	FALSE	0.00452	-0.00974	-0.00477
Eps8	Q08509	0.0383248	0.547	FALSE	0.0207	-0.0171	0.00183
Eps8l2	Q99K30	0.238258	0.887	FALSE	0.00826	-0.0124	-0.00397
Erc1	Q99MI1-2	0.277068	0.901	FALSE	0.00907	0.00307	0.0116
Erh	P84089	0.396953	0.927	FALSE	0.00967	0.00296	0.0114
Eri3	Q8C460-2	0.325243	0.914	FALSE	-0.00387	0.00263	-0.000752
Ermn	Q5EBJ4	0.0871198	0.742	FALSE	0.0154	-0.0164	0.000311
Ero1l	Q8R180	0.179857	0.856	FALSE	0.0114	0.00441	0.0139
Erp29	P57759	0.042104	0.57	FALSE	0.0118	0.00147	0.0105
Erp44	Q9D1Q6	0.349436	0.919	FALSE	0.00577	-0.000199	0.00395
Esd	Q9R0P3	0.0392669	0.552	FALSE	-0.00634	0.00733	0.000361
Etf1	Q8BWY3	0.749032	0.959	FALSE	0.00146	0.00473	0.00727
Etfa	Q99LC5	0.32902	0.914	FALSE	-0.00519	0.00967	0.00342
Etfb	Q9DCW4	0.50785	0.942	FALSE	-0.00411	0.00466	-0.000981
Ethe1	Q9DCM0	0.734198	0.958	FALSE	0.00326	-0.00444	-0.00315
Etnk1	Q9D4V0	0.36327	0.922	FALSE	-0.0103	0.0159	0.00716
Etnppl	Q8BWU8	0.523494	0.943	FALSE	-0.0051	-0.00207	-0.00538
Evl	P70429-2	0.50786	0.942	FALSE	0.00348	-0.000754	0.00407
Ewsr1	Q61545	0.73159	0.958	FALSE	0.00151	-0.0062	-0.00497
Exoc1	Q8R3S6	0.620545	0.951	FALSE	-0.00274	-9.8e-05	-0.00395
Exoc2	Q9D4H1	0.626384	0.951	FALSE	0.00209	-0.00483	-0.00458
Exoc3	Q6KAR6	0.483129	0.939	FALSE	-0.00393	-0.00238	-0.00588
Exoc4	O35382	0.488491	0.939	FALSE	0.00292	0.00232	0.00518
Exoc5	Q3TPX4	0.0492051	0.611	FALSE	-0.00786	0.00107	-0.0067
Exoc6	Q8R313	0.925595	0.966	FALSE	0.000794	-0.000128	-3.99e-05
Exoc6b	A6H5Z3	0.294146	0.906	FALSE	-0.00601	-0.000275	-0.00539
Exoc7	O35250	0.461937	0.936	FALSE	-0.00367	0.00961	0.00647
Exoc8	Q6PGF7	0.355483	0.92	FALSE	-0.00367	0.0047	0.000726
Ezr	P26040	0.117152	0.795	FALSE	-0.0132	-0.000173	-0.0118
F8a1	Q00558	0.294291	0.906	FALSE	-0.00435	0.0117	0.00688
Fabp3	P11404	0.0227508	0.46	FALSE	-0.013	0.0112	-0.00212
Fabp5	Q05816	0.169287	0.849	FALSE	0.00571	-0.00606	5.02e-05
Fabp7	P51880	0.688491	0.955	FALSE	0.00406	0.00146	0.0101
Faf1	P54731	0.896711	0.965	FALSE	0.000601	0.00597	0.00619
Fahd1	Q8R0F8	0.953533	0.967	FALSE	0.000394	-0.00235	-0.00192
Fahd2	Q3TC72	0.462665	0.937	FALSE	0.00542	-0.000296	0.00379
Fam103a1	Q9CQY2	0.433619	0.933	FALSE	-0.0448	-0.0283	-0.0743
Fam107b	Q3TGF2	0.034493	0.53	FALSE	0.0173	-0.0129	0.00173
Fam114a2	Q8VE88-2	0.433713	0.933	FALSE	-0.00476	-0.00571	-0.0113
Fam117b	Q3U3E2	0.0924253	0.753	FALSE	0.0596	-0.0212	0.0431
FAM120A	Q6A0A9	0.637782	0.952	FALSE	0.00407	-0.00147	0.00159
Fam120c	Q8C3F2	0.107727	0.781	FALSE	0.0141	-0.0126	-5.87e-05
Fam129b	Q8R1F1	0.604064	0.95	FALSE	-0.00194	0.0086	0.00501
Fam160a2	Q3U2I3	0.831537	0.962	FALSE	0.00246	-0.00769	0.00206
Fam160b1	Q8CDM8	0.416415	0.93	FALSE	-0.00606	0.00713	-2.63e-06
Fam169a	Q5XG69	0.731521	0.958	FALSE	-0.00228	0.00861	0.00828
Fam175b	Q3TCJ1	0.934214	0.966	FALSE	0.000388	-0.00295	-0.00144
Fam192a	Q91WE2	0.816766	0.962	FALSE	-0.00225	-0.00673	-0.00725
Fam21	Q6PGL7	0.764204	0.959	FALSE	0.00107	-0.00138	0.000548
Fam213a	Q9CYH2	0.459166	0.936	FALSE	0.00537	0.00266	0.00822
Fam213b	Q9DB60	0.750764	0.959	FALSE	-0.00155	-0.00787	-0.00969
Fam45a	Q9D8N2	0.344261	0.918	FALSE	0.00541	0.00259	0.00757
Fam49a	Q8BHZ0	0.628401	0.952	FALSE	-0.00217	-0.00463	-0.00785
Fam49b	Q921M7	0.665831	0.954	FALSE	0.00141	0.00124	0.00374
Fam63a	Q76LS9	0.029871	0.506	FALSE	0.0258	-0.00649	0.0159
Fam65a	Q68FE6	0.945667	0.966	FALSE	-0.000453	0.00854	0.00681
Fam91a1	Q3UVG3	0.357891	0.92	FALSE	0.00647	-0.00461	0.00319
Fam98b	Q80VD1	0.883683	0.964	FALSE	-0.000805	-0.0043	-0.00406
Farp1	F8VPU2	0.074706	0.71	FALSE	-0.0239	-0.011	-0.0315
Farsa	Q8C0C7	0.828743	0.962	FALSE	-0.000768	0.00212	0.00271
Farsb	Q9WUA2	0.384868	0.925	FALSE	-0.00344	-0.00194	-0.00499
Fasn	P19096	0.11633	0.794	FALSE	0.00337	-0.000109	0.00376
Fbxl15	Q91W61	0.305065	0.909	FALSE	-0.00668	0.00625	-0.00168
Fbxl16	A2RT62	0.181755	0.858	FALSE	-0.00577	0.00118	-0.00513
Fbxo2	Q80UW2	0.969599	0.967	FALSE	-0.000185	-4e-05	0.000916
Fbxo21	Q8VDH1-2	0.660957	0.954	FALSE	0.00314	0.00493	0.00721
Fbxo22	Q78JE5	0.214758	0.876	FALSE	-0.00716	-0.000742	-0.00422
Fbxo6	Q9QZN4	0.0169731	0.415	FALSE	-0.0207	0.0119	-0.00652
Fbxo7	Q3U7U3	0.632191	0.952	FALSE	0.00239	0.00151	0.00279
Fdps	Q920E5	0.633678	0.952	FALSE	-0.00227	0.00683	0.00379
Fdx1	P46656	0.981545	0.968	FALSE	-0.0014	0.00541	0.0287
Fdx1l	Q9CPW2	0.937879	0.966	FALSE	-0.000997	-0.00359	-0.00565
Fech	P22315	0.525756	0.943	FALSE	0.00445	0.000854	0.00507
Fermt2	Q8CIB5	0.828566	0.962	FALSE	-0.00068	0.00136	0.00152
Fgf1	P61148	0.265035	0.897	FALSE	0.0125	-0.0124	0.00187
Fh	P97807-2	0.541904	0.945	FALSE	0.00269	0.000995	0.00294
Fhit	O89106	0.377908	0.924	FALSE	0.00518	-0.0102	-0.00299
Fhl1	P97447	0.172756	0.851	FALSE	0.0057	-0.000722	0.00403
Fhl2	O70433	0.432473	0.933	FALSE	-0.00565	0.00528	0.000748
Fis1	Q9CQ92	0.341867	0.917	FALSE	0.00957	0.00662	0.0126
Fkbp15	Q6P9Q6	0.167032	0.847	FALSE	0.00865	-0.00649	0.00202
Fkbp1a	P26883	0.277347	0.901	FALSE	0.00452	-0.00504	0.00104
Fkbp1b	Q9Z2I2	0.481519	0.939	FALSE	0.0326	0.0103	0.0437
Fkbp2	P45878	0.138076	0.821	FALSE	0.0103	-0.00148	0.00674
Fkbp3	Q62446	0.579029	0.948	FALSE	0.00301	-0.00108	0.00266
Fkbp4	P30416	0.641913	0.952	FALSE	0.00195	-0.000997	-0.000628
Fkbp5	Q64378	0.833834	0.962	FALSE	-0.00205	-0.00692	-0.0102
Fkbp8	O35465	0.92514	0.966	FALSE	0.000634	-0.00393	-0.00532
Flad1	Q8R123	0.60856	0.95	FALSE	0.002	0.00368	0.00707
Flna	Q8BTM8	0.170989	0.85	FALSE	0.00758	-0.00899	-0.00175
Flnb	Q80X90	0.381725	0.925	FALSE	0.00547	-0.00153	0.00485
Fn3k	Q9ER35	0.487837	0.939	FALSE	0.00306	0.00319	0.00656
Fn3krp	Q8K274	0.284192	0.903	FALSE	-0.00721	0.0131	0.00461
Fnbp1	Q80TY0	0.0370044	0.542	FALSE	0.00846	-0.00186	0.00483
Fnbp1l	Q8K012-2	0.647012	0.953	FALSE	-0.00415	0.000222	-0.00554
Fnta	Q61239	0.27751	0.901	FALSE	0.00808	-0.00697	0.00125
Fntb	Q8K2I1	0.1644	0.845	FALSE	0.01	0.00678	0.0175
Focad	A2AKG8	0.952513	0.967	FALSE	-0.000446	0.00199	-0.00255
Frmd4a	Q8BIE6	0.146906	0.83	FALSE	0.0166	0.00444	0.0183
Fry	E9Q8I9-2	0.602044	0.95	FALSE	0.00419	0.0024	0.0056
Fscn1	Q61553	0.894805	0.965	FALSE	-0.000533	0.00178	0.00126
Fsd1	Q7TPM6	0.0562	0.644	FALSE	-0.00717	0.0101	0.00321
Fsd1l	Q8BYN5	0.846952	0.963	FALSE	0.00134	-0.00527	-0.00409
Fth1	P09528	0.320081	0.912	FALSE	0.00594	-0.000633	0.00486
Ftl1	P29391	0.177916	0.855	FALSE	0.0115	-0.00903	0.00228
Fubp1	Q91WJ8	0.450825	0.935	FALSE	0.00281	-0.00088	0.00287
Fuk	Q7TMC8	0.311658	0.91	FALSE	-0.00406	-0.00163	-0.00615
Fuom	Q8R2K1-5	0.714102	0.957	FALSE	0.00453	-0.0079	-0.00728
Fus	P56959	0.76302	0.959	FALSE	0.00325	-0.00631	-0.00123
Fxr1	Q61584-4	0.958011	0.967	FALSE	-0.00104	0.0161	0.0111
G3bp1	P97855	0.412255	0.93	FALSE	0.00635	-0.00792	-0.00023
G3bp2	P97379	0.512357	0.942	FALSE	0.00559	-0.00232	0.00276
G6pdx	Q00612	0.189521	0.862	FALSE	0.00361	-0.00349	0.00116
Gaa	P70699	0.575459	0.948	FALSE	-0.00293	0.00831	0.00742
Gab1	Q9QYY0	0.333779	0.915	FALSE	0.00774	-0.009	3.85e-05
Gabarapl2	P60521	0.520503	0.943	FALSE	0.00296	-0.00598	0.000168
Gad1	P48318	0.00577633	0.312	FALSE	-0.00913	0.0039	-0.00578
Gad2	P48320	0.669216	0.954	FALSE	-0.00147	0.00704	0.00516
Gale	Q8R059	0.816102	0.962	FALSE	-0.0019	0.00626	0.00589
Galk1	Q9R0N0	0.0470191	0.6	FALSE	-0.0077	0.00347	-0.00346
Galk2	Q68FH4	0.0877952	0.743	FALSE	-0.0103	0.00521	-0.00528
Gamt	O35969	0.625345	0.951	FALSE	0.00185	-0.00184	-0.000196
Ganab	Q8BHN3-2	0.0984707	0.765	FALSE	0.00963	-0.00138	0.00695
Ganc	Q8BVW0	0.718272	0.957	FALSE	0.00391	0.00268	0.0142
Gap43	P06837	0.363308	0.922	FALSE	0.00579	-0.00735	0.000203
Gapdh	P16858	0.797872	0.961	FALSE	-0.000751	0.00193	0.00294
Garem	Q3UFT3	0.933203	0.966	FALSE	0.0011	-0.00692	-0.00218
Garnl3	Q3V0G7-2	0.726282	0.957	FALSE	-0.00193	0.00141	-0.000429
Gars	Q9CZD3	0.112624	0.789	FALSE	0.0044	0.00359	0.00709
Gart	Q64737	0.466973	0.937	FALSE	-0.00229	-0.00094	-0.00312
Gas7	Q60780	0.746095	0.958	FALSE	0.00238	-0.0135	-0.00853
Gatad2b	Q8VHR5	0.787796	0.96	FALSE	-0.00326	-0.00344	-0.00875
Gatm	Q9D964	0.327546	0.914	FALSE	-0.00858	0.0108	0.00172
Gba2	Q69ZF3	0.895218	0.965	FALSE	-0.000751	-0.00167	-0.00214
Gbas	O55126	0.512662	0.942	FALSE	0.00439	0.00845	0.0133
Gbe1	Q9D6Y9	0.907631	0.965	FALSE	0.000425	0.00552	0.00707
Gcat	O88986	0.584465	0.948	FALSE	0.00547	0.00843	0.0137
Gcc2	Q8CHG3	0.746811	0.958	FALSE	0.00201	0.00271	0.00622
Gclc	P97494	0.115578	0.793	FALSE	-0.00504	0.00793	0.00321
Gclm	O09172	0.526434	0.943	FALSE	0.00378	-0.000668	0.00173
Gcn1l1	E9PVA8	0.322074	0.913	FALSE	-0.00456	0.00221	-0.003
Gcsh	Q91WK5	0.226088	0.882	FALSE	0.0114	-0.00695	0.0048
Gda	Q9R111	0.0590852	0.657	FALSE	-0.00776	0.00751	-0.000171
Gdap1l1	Q8VE33	0.613022	0.95	FALSE	0.00344	0.00157	0.00404
Gdi1	P50396	0.317402	0.912	FALSE	-0.00213	0.00472	0.00325
Gdi2	Q61598	0.683022	0.955	FALSE	0.00111	-0.00121	0.00118
Gdpgp1	Q3TLS3	0.129494	0.811	FALSE	-0.0085	0.0073	-0.00189
Get4	Q9D1H7	0.650268	0.953	FALSE	0.00259	0.00157	0.00463
Gfer	P56213	0.332169	0.915	FALSE	0.0199	-0.00833	0.0126
Gfm1	Q8K0D5	0.531322	0.944	FALSE	0.00439	0.000349	0.00415
Gfod1	Q3UHD2	0.0422124	0.571	FALSE	0.0109	-0.00775	0.00177
Gfpt1	P47856-2	0.136898	0.82	FALSE	-0.0101	0.0133	0.00569
Gga1	Q8R0H9	0.353757	0.92	FALSE	-0.00404	-0.00333	-0.00782
Gga3	Q8BMI3	0.855385	0.963	FALSE	-0.00081	0.0048	0.00439
Ggact	Q923B0	0.279606	0.901	FALSE	-0.00734	0.00635	-0.00128
Ggct	Q9D7X8	0.816428	0.962	FALSE	-0.000983	0.00488	0.00449
Ggps1	Q9WTN0	0.014557	0.396	FALSE	-0.00944	0.00502	-0.00394
Ggt7	Q99JP7	0.00320299	0.245	FALSE	0.021	-0.00959	0.0104
Gid8	Q9D7M1	0.823847	0.962	FALSE	0.000924	0.000258	0.0011
Gipc1	Q9Z0G0	0.301452	0.908	FALSE	-0.00565	-0.00107	-0.00503
Git1	Q68FF6	0.550998	0.946	FALSE	-0.00265	0.00731	0.00485
Git2	Q9JLQ2	0.973055	0.967	FALSE	-0.000471	0.00859	0.00987
Gk	Q64516-1	0.782678	0.96	FALSE	-0.00184	0.0012	-0.000232
Gldc	Q91W43	0.0202125	0.441	FALSE	-0.022	0.0125	-0.00682
Glmn	Q8BZM1	0.320518	0.912	FALSE	0.00595	0.00181	0.00862
Glo1	Q9CPU0	0.787146	0.96	FALSE	-0.000819	0.00237	0.00361
Glod4	Q9CPV4	0.661231	0.954	FALSE	0.00154	-0.00209	4.8e-05
Glrx3	Q9CQM9	0.0939557	0.756	FALSE	0.00525	-0.00496	-0.00167
Glrx5	Q80Y14	0.325977	0.914	FALSE	0.00819	-0.00313	0.00382
Gls	D3Z7P3	0.7093	0.957	FALSE	-0.00206	-0.00411	-0.00655
Gltp	Q9JL62	0.117276	0.795	FALSE	0.00708	-0.00363	0.00254
Glud1	P26443	0.872224	0.964	FALSE	-0.000732	0.0052	0.00455
Glul	P15105	0.404115	0.928	FALSE	-0.00264	0.00184	-0.000406
Gmds	Q8K0C9	0.812674	0.962	FALSE	0.00148	0.0118	0.0139
Gmfb	Q9CQI3	0.622562	0.951	FALSE	0.00161	-0.00356	-0.00183
Gmppa	Q922H4	0.569518	0.947	FALSE	-0.00218	0.000778	-0.00244
Gmppb	Q8BTZ7	0.381988	0.925	FALSE	-0.00374	0.000527	-0.00277
Gmpr	Q9DCZ1	0.0386158	0.549	FALSE	-0.00947	0.0103	0.0022
Gmpr2	Q99L27	0.304783	0.909	FALSE	-0.00677	0.0134	0.00469
Gmps	Q3THK7	0.412721	0.93	FALSE	0.00197	0.00255	0.00405
Gnai1	B2RSH2	0.648584	0.953	FALSE	0.00718	-0.0076	0.00135
Gnao1	P18872	0.237108	0.886	FALSE	0.0129	-0.00622	0.00978
Gnaq	P21279	0.102101	0.772	FALSE	0.025	-0.0242	0.00208
Gnb1	P62874	0.0409236	0.563	FALSE	0.0248	-0.0145	0.0143
Gnb2	P62880	0.407778	0.929	FALSE	0.0117	-0.00597	0.00936
Gnb2l1	P68040	0.955323	0.967	FALSE	0.000388	0.00489	0.00289
Gnb5	P62881-2	0.801795	0.961	FALSE	-0.000977	0.000254	0.000583
Gng2	P63213	0.217064	0.877	FALSE	0.0303	-0.0154	0.0152
Gnl1	P36916	0.132857	0.815	FALSE	-0.00537	0.00349	-0.00139
Gnpda1	O88958	0.593321	0.949	FALSE	-0.00206	0.00531	0.00126
Gnpda2	Q9CRC9	0.0229218	0.461	FALSE	-0.00963	0.00517	-0.00576
Golga3	P55937-1	0.94066	0.966	FALSE	0.00084	-0.00663	-0.007
Golga4	Q91VW5	0.648548	0.953	FALSE	-0.00508	-0.00583	-0.0105
Gopc	Q8BH60	0.380062	0.925	FALSE	-0.0119	0.00183	-0.00994
Gorasp2	Q99JX3-2	0.789119	0.96	FALSE	0.00218	-0.00518	0.000985
Got1	P05201	0.584047	0.948	FALSE	-0.00114	0.00349	0.00265
Got2	P05202	0.504483	0.941	FALSE	0.00275	0.00044	0.00289
Gpcpd1	Q8C0L9	0.671097	0.954	FALSE	-0.00218	0.000231	-0.00227
Gpd1	P13707	0.330035	0.915	FALSE	0.00364	-0.00651	-0.00498
Gpd1l	Q3ULJ0	0.0336145	0.526	FALSE	-0.00745	0.00631	-0.00152
Gphn	Q8BUV3	0.604586	0.95	FALSE	-0.00179	0.00383	0.000996
Gpi	P06745	0.265867	0.897	FALSE	-0.00277	0.00581	0.00392
Gpr158	Q8C419	0.0387261	0.549	FALSE	0.0344	-0.0234	0.0109
Gprin1	Q3UNH4	0.763948	0.959	FALSE	0.00438	-0.00919	0.00095
Gps1	Q99LD4	0.260497	0.895	FALSE	-0.0042	0.014	0.00945
Gpsm1	Q6IR34-3	0.131775	0.814	FALSE	0.00718	0.00429	0.0104
Gpt2	Q8BGT5	0.914835	0.965	FALSE	-0.00153	-0.00557	-0.00418
Gpx1	P11352	0.472744	0.938	FALSE	0.0025	-0.0029	-0.00271
Gpx4	O70325-2	0.329774	0.915	FALSE	0.00375	-0.00386	-0.000218
Grb2	Q60631	0.514104	0.942	FALSE	-0.00266	-0.0126	-0.0141
Grcc10	O35127	0.495505	0.94	FALSE	0.00365	-0.00485	-0.00321
Grhpr	Q91Z53	0.622526	0.951	FALSE	-0.00185	0.000198	-0.000835
Gripap1	Q8VD04	0.620429	0.951	FALSE	0.00205	-0.00201	0.00105
Grn	P28798	0.0582249	0.653	FALSE	0.0136	-0.00531	0.00523
Grpel1	Q99LP6	0.268702	0.898	FALSE	-0.0117	0.0147	0.00192
Grsf1	Q8C5Q4	0.877693	0.964	FALSE	0.00136	0.00425	0.00455
Gsk3a	Q2NL51	0.912288	0.965	FALSE	-0.000401	0.00566	0.00578
Gsk3b	Q9WV60	0.348131	0.919	FALSE	-0.00228	0.00517	0.00355
Gskip	Q8BGR8	0.30328	0.908	FALSE	-0.0171	-0.0123	-0.0271
Gsn	P13020-2	0.468834	0.937	FALSE	-0.00577	-0.00529	-0.00895
Gspt1	Q8R050-2	0.528549	0.944	FALSE	0.00179	0.00286	0.00402
Gspt2	Q149F3	0.493819	0.94	FALSE	-0.0062	0.0136	0.00959
Gsr	P47791-2	0.140772	0.824	FALSE	0.00554	-0.00508	-0.000617
Gss	P51855	0.290799	0.905	FALSE	0.0045	0.00481	0.00906
Gsta4	P24472	0.0334131	0.525	FALSE	0.00774	0.00158	0.00954
Gstk1	Q9DCM2	0.899725	0.965	FALSE	0.00102	0.00162	0.000647
Gstm1	P10649	0.294695	0.906	FALSE	-0.00316	0.00664	0.00359
Gstm2	P15626	0.63626	0.952	FALSE	0.0038	0.00396	0.00876
Gstm5	P48774	0.94292	0.966	FALSE	0.000223	0.00249	0.0055
Gsto1	O09131	0.255038	0.893	FALSE	-0.00461	0.00642	0.00279
Gstp1	P19157	0.353351	0.92	FALSE	-0.00313	0.00544	0.00312
Gstt1	Q64471	0.24999	0.891	FALSE	-0.00845	0.000655	-0.00865
Gstt3	Q99L20	0.305221	0.909	FALSE	-0.00761	6.66e-05	-0.00388
Gstz1	Q9WVL0	0.522384	0.943	FALSE	0.003	-0.000789	0.00161
Gtf2a1	Q99PM3	0.984079	0.968	FALSE	-0.000175	0.00973	0.00803
Gtf2f2	Q8R0A0	0.218058	0.878	FALSE	-0.00975	-0.00126	-0.00936
Gtf2i	Q9ESZ8-5	0.298422	0.907	FALSE	0.00654	-0.00944	-0.00157
Gtpbp1	O08582	0.781769	0.96	FALSE	-0.00135	-0.00176	-0.00315
Gucy1a3	Q9ERL9	0.0868902	0.741	FALSE	0.00688	-0.00703	-0.000189
Gucy1b3	O54865	0.24103	0.888	FALSE	-0.00765	-0.00411	-0.0103
Guk1	Q64520	0.64553	0.953	FALSE	-0.00235	0.00376	0.00128
Gyg1	Q9R062	0.758184	0.959	FALSE	0.00171	-0.00356	-0.0042
Gys1	Q9Z1E4	0.747529	0.959	FALSE	-0.00131	-0.00975	-0.0123
H2afv	Q3THW5	0.583555	0.948	FALSE	-0.00422	-0.0014	-0.00364
Habp4	Q9JKS5	0.899869	0.965	FALSE	-0.00605	-0.0141	-0.00653
Hacd3	Q8K2C9	0.529477	0.944	FALSE	0.00672	-0.00955	-0.00462
Hadh	Q61425	0.800128	0.961	FALSE	0.00142	0.00341	0.00349
Hadha	Q8BMS1	0.359029	0.921	FALSE	0.0124	0.0105	0.0206
Hadhb	Q99JY0	0.531319	0.944	FALSE	0.00775	0.0156	0.0216
Hagh	Q99KB8	0.230024	0.883	FALSE	-0.00525	0.00308	-0.00249
Haghl	Q9DB32	0.3308	0.915	FALSE	-0.00731	0.0214	0.0136
Hap1	O35668	0.236886	0.886	FALSE	0.0176	-0.00132	0.0119
Hapln1	Q9QUP5	0.653785	0.953	FALSE	0.00504	-0.00106	0.00578
Hapln2	Q9ESM3	0.432159	0.933	FALSE	0.00965	0.00315	0.0142
Hapln4	Q80WM4	0.916879	0.965	FALSE	0.00106	0.00614	0.00817
Hars	Q61035	0.955337	0.967	FALSE	0.000162	0.00059	0.000834
Hba	P01942	0.0521868	0.626	FALSE	-0.0879	0.0197	-0.0494
Hbb-b1	P02088	0.0604239	0.662	FALSE	-0.0933	0.0242	-0.0495
Hbs1l	Q69ZS7	0.785549	0.96	FALSE	0.00182	-0.0019	-0.00117
Hcfc1	Q61191	0.120597	0.8	FALSE	0.00725	-0.00513	0.00224
Hdac2	P70288	0.454888	0.936	FALSE	0.00401	0.0042	0.00884
Hdac4	Q6NZM9	0.650731	0.953	FALSE	0.00312	-0.0048	-0.00167
Hdac5	Q9Z2V6	0.242622	0.889	FALSE	0.052	-0.00205	0.0612
Hdac6	Q9Z2V5	0.0155846	0.405	FALSE	-0.0102	-0.000509	-0.00887
Hddc2	Q3SXD3	0.490709	0.94	FALSE	-0.00603	0.0109	0.00509
Hdgf	P51859	0.457004	0.936	FALSE	-0.00276	-0.00422	-0.0058
Hdgfrp2	Q3UMU9-4	0.761	0.959	FALSE	-0.00196	0.00685	0.00422
Hdgfrp3	Q9JMG7	0.927935	0.966	FALSE	0.000588	-0.0121	-0.0081
Hdhd2	Q3UGR5	0.34389	0.918	FALSE	0.00339	0.00468	0.00756
Hdhd3	Q9CYW4	0.233743	0.885	FALSE	0.00857	-0.00659	0.00207
Hdlbp	Q8VDJ3	0.0364816	0.54	FALSE	0.0138	-0.00897	0.00514
Heatr5b	Q8C547	0.256609	0.894	FALSE	-0.00756	0.00861	0.00117
Hebp1	Q9R257	0.515412	0.942	FALSE	0.0154	0.00238	0.0171
Hectd1	Q69ZR2	0.970531	0.967	FALSE	0.000152	0.00343	0.00489
Hecw2	Q6I6G8	0.729569	0.958	FALSE	0.0018	-0.00962	-0.00852
Hexa	P29416	0.980661	0.968	FALSE	0.000198	0.00168	-0.00148
Hexb	P20060	0.797323	0.961	FALSE	-0.00118	-0.00172	-0.00352
Hexim1	Q8R409	0.447001	0.935	FALSE	0.00631	-0.00706	-0.00144
Hgs	Q99LI8	0.116352	0.794	FALSE	-0.00645	-0.00144	-0.00718
Hibadh	Q99L13	0.913254	0.965	FALSE	0.000562	0.0056	0.00578
Hibch	Q8QZS1	0.652009	0.953	FALSE	0.00273	0.00147	0.00336
Hint1	P70349	0.00107754	0.148	FALSE	-0.0178	0.00372	-0.0138
Hint2	Q9D0S9	0.386844	0.926	FALSE	-0.00667	0.00996	0.00387
Hint3	Q9CPS6	0.972878	0.967	FALSE	-0.000262	0.00403	0.00107
Hip1r	Q9JKY5	0.567548	0.947	FALSE	-0.00237	-0.00593	-0.00745
Hist1h1e	P43274	0.0507548	0.619	FALSE	0.0277	-0.0208	0.00903
Hlcs	Q920N2	0.792065	0.961	FALSE	-0.00203	0.00274	-1.44e-05
Hmbs	P22907-2	0.13682	0.82	FALSE	-0.0146	0.012	-0.0039
Hmga1	P17095	0.391192	0.926	FALSE	-0.0365	-0.00405	-0.0419
Hmgb1	P63158	0.124885	0.806	FALSE	0.00458	-0.0026	0.00159
Hmgb2	P30681	0.411995	0.93	FALSE	-0.00881	-0.00431	-0.0116
Hmgb3	O54879	0.387953	0.926	FALSE	-0.00998	-0.00852	-0.017
Hmgcl	P38060	0.756149	0.959	FALSE	0.00252	0.00512	0.00691
Hmgcs1	Q8JZK9	0.301327	0.908	FALSE	-0.00493	0.0102	0.00577
Hmgn2	P09602	0.467518	0.937	FALSE	-0.0139	-0.00937	-0.0243
Hmgn5	Q9JL35	0.483617	0.939	FALSE	-0.00816	0.0205	0.012
Hmox2	O70252	0.334496	0.916	FALSE	0.00671	0.00102	0.00734
Hn1	P97825	0.295926	0.906	FALSE	0.00883	-0.0209	-0.012
Hn1l	Q6PGH2	0.885542	0.964	FALSE	0.00488	-0.036	-0.0266
Hnmt	Q91VF2	0.692961	0.956	FALSE	0.00298	-0.0114	-0.00876
Hnrnpa0	Q9CX86	0.41523	0.93	FALSE	0.00922	-0.0119	-0.000591
Hnrnpa1	P49312	0.311398	0.91	FALSE	0.0117	-0.0226	-0.0107
Hnrnpa2b1	O88569	0.0851554	0.737	FALSE	0.0217	-0.0149	0.00741
Hnrnpa3	Q8BG05	0.121086	0.801	FALSE	0.017	-0.0153	0.00262
Hnrnpa3.1	Q8BG05-2	0.970514	0.967	FALSE	0.000415	0.00443	0.00831
Hnrnpab	Q99020	0.392121	0.927	FALSE	0.00681	-0.0099	-0.00443
Hnrnpdl	Q9Z130	0.909845	0.965	FALSE	-0.00286	0.00522	0.00359
Hnrnph1	O35737	0.106401	0.779	FALSE	0.0102	-0.0097	0.00144
Hnrnph2	P70333	0.588131	0.949	FALSE	0.00451	-0.00929	-0.00214
Hnrnpk	P61979-2	0.318311	0.912	FALSE	0.00402	-0.00496	-0.000702
Hnrnpl	Q8R081	0.224851	0.881	FALSE	0.0299	-0.00873	0.0224
Hnrnpll	Q921F4	0.800185	0.961	FALSE	0.000976	-0.00472	-0.00369
Hnrnpm	Q9D0E1-2	0.341801	0.917	FALSE	-0.0111	0.0151	0.000476
Hnrnpul1	Q8VDM6	0.476787	0.938	FALSE	0.00282	-0.00188	0.000288
Hnrnpul2	Q00PI9	0.142658	0.826	FALSE	0.0175	-0.00555	0.0113
Homer1	Q9Z2Y3	0.411181	0.93	FALSE	0.00651	-0.00188	0.00363
Homer3	Q99JP6	0.00357718	0.259	FALSE	0.0375	-0.021	0.0147
Hook3	Q8BUK6	0.585475	0.948	FALSE	0.00185	-0.00216	-0.000845
Hopx	Q8R1H0	0.0169572	0.415	FALSE	0.126	-0.0671	0.0485
Hpca	P84075	0.0251562	0.475	FALSE	-0.0127	0.00957	-0.00198
Hpcal1	P62748	0.204657	0.871	FALSE	0.00706	0.00153	0.0102
Hpcal4	Q8BGZ1	0.180333	0.857	FALSE	-0.016	0.0137	-8.95e-05
Hprt1	P00493	0.779895	0.96	FALSE	0.00102	0.00177	0.00398
Hrsp12	P52760	0.141726	0.825	FALSE	-0.0081	0.00354	-0.00506
Hs1bp3	Q3TC93	0.793199	0.961	FALSE	-0.00184	-0.00406	-0.00555
Hsbp1	Q9CQZ1	0.538532	0.944	FALSE	0.00627	-0.00364	0.00416
Hscb	Q8K3A0	0.565357	0.947	FALSE	0.00651	-0.0102	-0.00269
Hsd17b10	O08756	0.307197	0.909	FALSE	0.00645	0.00403	0.00865
Hsd17b8	P50171	0.940406	0.966	FALSE	0.000576	0.00774	0.00748
Hsdl2	Q2TPA8	0.747954	0.959	FALSE	-0.00217	0.00738	0.00247
Hsp90aa1	P07901	0.908463	0.965	FALSE	-0.000318	0.00367	0.00242
Hsp90ab1	P11499	0.414705	0.93	FALSE	0.00254	0.00225	0.00396
Hsp90b1	P08113	0.435103	0.933	FALSE	0.00434	-0.00235	0.000394
Hspa12a	Q8K0U4	0.68803	0.955	FALSE	0.00113	-7.87e-05	0.00193
Hspa1a	Q61696	0.338035	0.916	FALSE	0.00528	-0.000924	0.00548
Hspa2	P17156	0.950308	0.967	FALSE	0.000226	-0.00131	-0.000334
Hspa4	Q61316	0.386864	0.926	FALSE	-0.00214	0.00366	0.000552
Hspa4l	P48722	0.798751	0.961	FALSE	0.000581	0.00482	0.00461
Hspa5	P20029	0.0497276	0.614	FALSE	0.0117	-0.00483	0.00577
Hspa8	P63017	0.744949	0.958	FALSE	-0.000757	0.00483	0.00335
Hspa9	P38647	0.939141	0.966	FALSE	-0.000473	-0.00159	-0.00188
Hspb1	P14602	0.831737	0.962	FALSE	0.00227	-0.00554	-0.00644
Hspbp1	Q99P31	0.373341	0.923	FALSE	-0.00318	0.00467	0.000363
Hspd1	P63038	0.612429	0.95	FALSE	-0.00226	0.000754	-0.00309
Hspe1	Q64433	0.461892	0.936	FALSE	0.00433	0.004	0.00809
Hsph1	Q61699	0.383309	0.925	FALSE	0.0027	0.00185	0.00319
Htatsf1	Q8BGC0	0.527398	0.943	FALSE	-0.00538	-0.000585	-0.00649
Htt	P42859	0.927851	0.966	FALSE	0.000272	0.00745	0.00779
Huwe1	Q7TMY8-3	0.0953385	0.759	FALSE	-0.00416	0.00256	-0.00166
Hyou1	Q9JKR6	0.104814	0.776	FALSE	0.0112	-0.00612	0.0037
Hypk	Q9CR41	0.138871	0.822	FALSE	0.0159	-0.0123	0.00244
Iah1	Q9DB29	0.254846	0.893	FALSE	0.00611	-0.00631	-0.0013
Iars	Q8BU30	0.715682	0.957	FALSE	0.00133	-0.0018	-0.000377
Iars2	Q8BIJ6	0.204306	0.871	FALSE	0.00728	-0.00504	0.00192
Ica1	P97411	0.396107	0.927	FALSE	-0.00665	-0.00744	-0.0153
Icam5	Q60625	0.622729	0.951	FALSE	0.00693	0.00266	0.0151
Ide	Q9JHR7	0.557602	0.946	FALSE	-0.0097	0.00228	-0.00743
Idh1	O88844	0.458062	0.936	FALSE	-0.00235	0.0025	0.000336
Idh2	P54071	0.852042	0.963	FALSE	-0.00106	0.00464	0.00372
Idh3a	Q9D6R2	0.466836	0.937	FALSE	0.00412	-0.00111	0.00324
Idh3g	P70404	0.668038	0.954	FALSE	-0.00238	0.00265	-0.000279
Idi1	P58044	0.924856	0.966	FALSE	-0.000523	0.0014	0.0028
Ifit3	Q64345	0.627586	0.952	FALSE	-0.00923	0.0064	0.00291
Ift22	Q9DAI2	0.792769	0.961	FALSE	-0.0021	0.00635	0.0052
Igbp1	Q61249	0.150444	0.833	FALSE	-0.00832	0.00235	-0.00489
Igsf8	Q8R366	0.288949	0.904	FALSE	0.0181	-0.0243	-0.00171
Ikbkap	Q7TT37	0.0586289	0.655	FALSE	-0.0101	0.00936	-0.00175
Ikbkb	O88351	0.653198	0.953	FALSE	-0.00564	0.00337	-0.00592
Ikbkg	O88522	0.353888	0.92	FALSE	0.0437	-0.0139	0.0364
Il18	P70380	0.949936	0.967	FALSE	-0.00149	0.00832	0.00807
Ilf2	Q9CXY6	0.467527	0.937	FALSE	0.00627	-0.00317	0.00286
Ilf3	Q9Z1X4-2	0.0512212	0.621	FALSE	0.0137	-0.0111	0.00125
Ilk	O55222	0.475188	0.938	FALSE	-0.00287	0.00454	0.00161
Ilkap	Q8R0F6	0.639054	0.952	FALSE	-0.00253	-0.000459	-0.00491
Impa1	O55023	0.900303	0.965	FALSE	0.000429	0.000806	0.00152
Impact	O55091	0.154925	0.837	FALSE	-0.00524	0.00666	0.000858
Impdh2	P24547	0.487042	0.939	FALSE	-0.00292	0.0027	-5.18e-05
Inpp1	P49442	0.263344	0.896	FALSE	-0.00351	0.0113	0.00883
Inpp4a	Q9EPW0	0.838733	0.963	FALSE	-0.000639	-0.00617	-0.00662
Inpp5f	Q8CDA1	0.314008	0.911	FALSE	-0.0039	0.00236	-0.00238
Inpp5j	P59644	0.831003	0.962	FALSE	-0.00117	-0.00788	-0.00828
Ipcef1	Q5DU31-2	0.581063	0.948	FALSE	0.0202	-0.0013	0.0118
Ipo11	Q8K2V6	0.324376	0.913	FALSE	-0.0064	0.00892	-0.0021
Ipo4	Q8VI75	0.296716	0.906	FALSE	-0.00432	0.00144	-0.00363
Ipo5	Q8BKC5	0.729367	0.958	FALSE	-0.0011	0.000895	-0.000553
Ipo7	Q9EPL8	0.838699	0.963	FALSE	0.00086	0.00456	0.00326
Ipo9	Q91YE6	0.142204	0.825	FALSE	-0.00749	0.0106	0.00184
Iqgap1	Q9JKF1	0.93692	0.966	FALSE	0.000668	-0.00601	-0.00297
Iqgap2	Q3UQ44	0.514689	0.942	FALSE	0.00654	-0.00588	-0.00181
Iqsec1	Q8R0S2	0.0707944	0.698	FALSE	0.0295	0.00669	0.0295
Iqsec3	Q3TES0	0.454146	0.935	FALSE	0.00727	0.0121	0.0149
Irf2bp2	E9Q1P8	0.459845	0.936	FALSE	-0.00783	-0.0151	-0.0176
Irf2bpl	Q8K3X4	0.840024	0.963	FALSE	-0.00124	-0.0132	-0.0136
Irf3	P70671	0.0380944	0.546	FALSE	-0.0462	0.000997	-0.0377
Irgq	Q8VIM9	0.893551	0.965	FALSE	0.000723	0.00455	0.00613
Irs2	P81122	0.650438	0.953	FALSE	-0.00387	0.013	0.0057
Isca1	Q9D924	0.670251	0.954	FALSE	0.00297	0.00362	0.00776
Isca2	Q9DCB8	0.509412	0.942	FALSE	0.00842	-0.0217	-0.0161
Iscu	Q9D7P6	0.512083	0.942	FALSE	-0.00447	0.0075	0.00264
Isoc1	Q91V64	0.582816	0.948	FALSE	0.00276	0.00107	0.00681
Isoc2a	P85094	0.524583	0.943	FALSE	-0.00444	0.0123	0.00592
Ispd	Q5RJG7	0.745966	0.958	FALSE	0.00185	0.00761	0.00938
Isyna1	Q9JHU9	0.537609	0.944	FALSE	0.00257	0.00152	0.00282
Itih3	Q61704	0.986266	0.968	FALSE	0.000243	0.012	0.0134
Itpa	Q9D892	0.802919	0.961	FALSE	0.000855	0.000277	0.00109
Itpka	Q8R071	0.539509	0.945	FALSE	0.00407	-0.00583	-0.00168
Itsn1	Q9Z0R4	0.995381	0.968	FALSE	-2.06e-05	0.00104	0.00146
Itsn2	Q9Z0R6	0.987742	0.968	FALSE	-0.00068	0.0241	0.0239
Ivd	Q9JHI5	0.566482	0.947	FALSE	-0.0037	0.0106	0.00606
Jakmip1	Q8BVL9	0.444947	0.934	FALSE	0.00832	-0.000566	0.00846
Jmy	Q9QXM1	0.798442	0.961	FALSE	-0.00296	0.0134	0.0129
Josd2	Q9CR30	0.0409772	0.563	FALSE	-0.0859	0.0788	-0.0155
Kars	Q99MN1	0.51159	0.942	FALSE	0.0019	0.00188	0.00358
Katnal1	Q8K0T4	0.603014	0.95	FALSE	0.00202	-0.00251	-0.000439
Katnb1	Q8BG40	0.11496	0.792	FALSE	-0.00616	0.00263	-0.00325
Kazn	Q69ZS8	0.127002	0.808	FALSE	0.0121	-0.00812	0.000188
Kbp	Q6ZPU9	0.030296	0.508	FALSE	-0.00976	0.00637	-0.00222
Kbtbd11	Q8BNW9	0.996788	0.968	FALSE	-1.27e-05	-0.00207	-0.00234
Kcnab2	P62482	0.222537	0.88	FALSE	0.0165	0.000808	0.0151
Kctd12	Q6WVG3	0.999224	0.968	FALSE	5.67e-06	0.000789	0.00356
Kctd21	Q3URF8	0.73489	0.958	FALSE	0.015	0.00601	0.0173
Kdm3b	Q6ZPY7	0.391309	0.926	FALSE	-0.00751	-0.017	-0.024
Khdrbs1	Q60749	0.760782	0.959	FALSE	0.00404	-0.00258	0.00224
Khsrp	Q3U0V1	0.538513	0.944	FALSE	-0.00176	-0.00232	-0.00341
Kiaa0196	Q8C2E7	0.996954	0.968	FALSE	-1.33e-05	-0.0111	-0.0102
Kiaa0513	Q8R0A7	0.00322559	0.246	FALSE	-0.00989	0.00684	-0.00387
Kiaa1033	Q3UMB9	0.958554	0.967	FALSE	0.000246	-0.00211	-0.00201
Kiaa1045	Q80TL4	0.339937	0.917	FALSE	-0.00289	0.00607	0.00371
Kiaa1107	Q80TK0	0.126942	0.808	FALSE	-0.00721	0.00366	-0.00413
Kiaa1211	Q5PR69-2	0.893746	0.965	FALSE	0.000996	-0.0139	-0.0144
Kiaa1468	Q148V7	0.822371	0.962	FALSE	-0.000825	-0.00191	-0.0035
Kiaa1468.1	Q148V7-2	0.888219	0.964	FALSE	0.00792	0.0106	0.0177
Kiaa1671	Q8BRV5	0.825753	0.962	FALSE	-0.0116	0.0173	0.0114
Kif1a	P33173	0.265188	0.897	FALSE	-0.00258	0.00373	0.00166
Kif1b	Q60575	0.453542	0.935	FALSE	-0.00798	0.00256	-0.00737
Kif3a	P28741	0.322574	0.913	FALSE	-0.00364	7.52e-05	-0.00369
Kif3b	Q61771	0.745096	0.958	FALSE	0.00161	0.00243	0.005
Kif3c	O35066	0.792811	0.961	FALSE	-0.00204	-0.00247	-0.00647
Kif5a	P33175	0.399251	0.928	FALSE	-0.00796	0.00638	-0.00053
Kif5b	Q61768	0.989022	0.968	FALSE	-3.92e-05	0.000591	6.01e-05
Kif5c	P28738	0.52181	0.943	FALSE	0.00156	-0.00236	-0.00111
Kifap3	P70188-2	0.667824	0.954	FALSE	0.00205	-0.00178	-0.000605
Klc1	O88447	0.280843	0.902	FALSE	-0.00348	0.00897	0.00496
Klc2	O88448	0.494071	0.94	FALSE	0.00282	-0.00717	-0.00512
Klc4	Q9DBS5	0.825182	0.962	FALSE	-0.00222	0.00639	0.00301
Klhl22	Q99JN2	0.988048	0.968	FALSE	0.000115	0.0081	0.00556
Kpna1	Q60960	0.986045	0.968	FALSE	-0.000101	0.00822	0.00661
Kpna3	O35344	0.00767805	0.337	FALSE	-0.00966	0.00083	-0.00954
Kpna4	O35343	0.804059	0.961	FALSE	0.000703	0.00122	0.00138
Kpna6	O35345	0.16886	0.848	FALSE	0.00448	0.00021	0.00229
Kpnb1	P70168	0.469081	0.937	FALSE	-0.00213	0.00407	0.00226
Ksr1	Q61097-2	0.559789	0.946	FALSE	-0.00576	0.00251	-0.00449
Ksr2	Q3UVC0	0.362215	0.921	FALSE	-0.00976	0.00804	-0.00228
L2hgdh	Q91YP0	0.299339	0.907	FALSE	-0.00734	-0.00015	-0.00808
L7rn6	Q9DD02	0.372986	0.923	FALSE	0.0428	-0.0179	0.0174
Lactb2	Q99KR3	0.17371	0.852	FALSE	-0.0148	0.00482	-0.00991
Lancl1	O89112	0.00909762	0.35	FALSE	-0.012	0.00285	-0.00855
Lancl2	Q9JJK2	0.248015	0.891	FALSE	-0.00366	0.00277	-0.00111
Lap3	Q9CPY7-2	0.765831	0.959	FALSE	0.000876	-0.00129	-0.000843
Larp1	Q6ZQ58	0.565928	0.947	FALSE	0.00332	0.00548	0.00705
Lars	Q8BMJ2	0.247496	0.89	FALSE	-0.00302	0.000469	-0.00262
Lars2	Q8VDC0	0.735143	0.958	FALSE	0.00287	0.00668	0.00664
Lasp1	Q61792	0.425442	0.932	FALSE	-0.00404	0.00319	-0.000955
Lchn	Q3UHG7-2	0.953008	0.967	FALSE	-0.000513	0.000586	-0.000241
Lcp1	Q61233	0.988497	0.968	FALSE	-9.26e-05	-0.00349	-0.00586
Ldha	P06151	0.436481	0.933	FALSE	-0.00285	0.0022	-0.00116
Ldhb	P16125	0.649989	0.953	FALSE	-0.00137	0.00285	0.0017
Lgals1	P16045	0.701131	0.956	FALSE	0.00359	0.00607	0.0101
Lgalsl	Q8VED9	0.533184	0.944	FALSE	-0.00252	0.00244	0.00207
Lgsn	Q8CIX8	0.779081	0.96	FALSE	0.0155	0.0186	0.0296
Lhpp	Q9D7I5	0.0360546	0.538	FALSE	-0.0183	0.00389	-0.0154
Limch1	Q3UH68	0.404357	0.929	FALSE	0.00952	0.000768	0.00833
Limd2	Q8BGB5	0.358949	0.921	FALSE	0.0086	-0.0245	-0.0154
Limk1	P53668	0.120208	0.799	FALSE	0.0102	-0.00325	0.00465
Lims1	Q99JW4	0.495067	0.94	FALSE	-0.00328	0.00264	-0.000229
Lin7a	Q8JZS0	0.141647	0.825	FALSE	-0.0264	-0.019	-0.0412
Lin7b	O88951	0.319955	0.912	FALSE	0.0326	-0.0371	0.00481
Lin7c	O88952	0.547965	0.945	FALSE	-0.00488	-0.00776	-0.00905
Lipe	P54310	0.354799	0.92	FALSE	-0.00579	0.00016	-0.0067
Llgl1	Q80Y17	0.513065	0.942	FALSE	0.00375	-0.00886	-0.00321
Lnp	Q7TQ95	0.0681574	0.69	FALSE	0.0298	-0.0227	0.00872
Lonp1	Q8CGK3	0.219494	0.879	FALSE	-0.006	0.000429	-0.00554
Lpcat4	Q6NVG1	0.718655	0.957	FALSE	-0.00429	0.00166	-0.0101
Lpgat1	Q91YX5	0.478266	0.938	FALSE	-0.00867	0.00218	-0.00629
Lppr4	Q7TME0	0.0439901	0.582	FALSE	0.0341	0.0021	0.0374
Lrba	Q9ESE1	0.928351	0.966	FALSE	0.000692	0.00212	0.00447
Lrp1	Q91ZX7	0.689564	0.955	FALSE	0.00588	-0.00184	0.00946
Lrpap1	P55302	0.681468	0.955	FALSE	0.00601	-0.0122	-0.00529
Lrpprc	Q6PB66	0.503386	0.941	FALSE	-0.00337	0.00151	-0.00181
Lrrc16a	Q6EDY6	0.822551	0.962	FALSE	0.00113	-0.00218	-0.00131
Lrrc40	Q9CRC8	0.192324	0.864	FALSE	-0.00495	-0.00905	-0.0143
Lrrc57	Q9D1G5	0.631275	0.952	FALSE	-0.00662	-0.0136	-0.0173
Lrrc59	Q922Q8	0.352953	0.92	FALSE	0.00893	-0.0214	-0.0114
Lrsam1	Q80ZI6	0.199142	0.868	FALSE	0.00545	-0.00253	0.00296
Lsamp	Q8BLK3	0.990964	0.968	FALSE	-0.000156	0.0136	0.0163
Lsm1	Q8VC85	0.850236	0.963	FALSE	-0.0092	0.00034	-0.0123
Lsm12	Q9D0R8	0.537948	0.944	FALSE	0.00442	-0.00814	-0.00107
Lsm14b	Q8CGC4	0.0752898	0.712	FALSE	-0.0171	-0.00391	-0.0197
Lsm3	P62311	0.624812	0.951	FALSE	-0.00372	-0.00167	-0.00594
Lsm4	Q9QXA5	0.52107	0.943	FALSE	0.0276	-0.018	0.0136
Lsm7	Q9CQQ8	0.719506	0.957	FALSE	-0.00312	0.00247	0.000297
Lsm8	Q6ZWM4	0.418183	0.931	FALSE	-0.0102	-0.0195	-0.0261
Lta4h	P24527	0.61889	0.951	FALSE	-0.00126	-0.000569	-0.00157
Luc7l2	Q7TNC4-2	0.584506	0.948	FALSE	-0.00329	-0.00494	-0.00923
Luc7l3	Q5SUF2	0.067077	0.686	FALSE	-0.0109	0.00435	-0.0104
Luzp1	Q8R4U7	0.874091	0.964	FALSE	0.0014	0.0108	0.0094
Lxn	P70202	0.115817	0.793	FALSE	0.00874	-0.00599	0.00408
Lypla2	Q9WTL7	0.11676	0.795	FALSE	-0.00533	0.00324	-0.00189
Lyrm4	Q8K215	0.633357	0.952	FALSE	0.00479	0.00663	0.0111
Lysmd2	Q9D7V2	0.103272	0.774	FALSE	-0.0313	-0.0101	-0.0338
Lyst	P97412	0.290932	0.905	FALSE	-0.00848	0.00389	-0.00332
Lzic	Q8K3C3	0.0543808	0.636	FALSE	-0.0106	0.00702	-0.00411
Lztfl1	Q9JHQ5	0.201039	0.869	FALSE	0.00661	-0.00439	0.00205
Macrod1	Q922B1	0.0689077	0.692	FALSE	0.0171	-0.0106	0.00626
Macrod2	Q3UYG8	0.791711	0.961	FALSE	0.00107	0.000237	0.00199
Madd	Q80U28-15	0.694759	0.956	FALSE	-0.00119	0.00198	0.000117
Mag	P20917-2	0.0129621	0.386	FALSE	0.047	-0.0287	0.0185
Maged1	Q9QYH6	0.920059	0.966	FALSE	-0.0033	5.49e-05	0.000418
Mal2	Q8BI08	0.499113	0.941	FALSE	0.00656	-0.000134	0.00941
Man2c1	Q91W89	0.681881	0.955	FALSE	0.00127	0.00242	0.00415
Manf	Q9CXI5	0.132764	0.815	FALSE	0.0133	0.00227	0.0123
Map1a	Q9QYR6-2	0.532795	0.944	FALSE	0.00169	0.00333	0.00493
Map1lc3a	Q91VR7	0.486269	0.939	FALSE	0.00454	0.00753	0.0143
Map1lc3b	Q9CQV6	0.00788042	0.339	FALSE	0.0439	-0.0223	0.0239
Map1s	Q8C052	0.820745	0.962	FALSE	-0.00106	0.0042	0.00348
Map2	P20357	0.637663	0.952	FALSE	-0.00131	0.00125	5.45e-05
Map2k1	P31938	0.419975	0.931	FALSE	-0.00302	0.0028	0.000143
Map2k2	Q63932	0.211684	0.875	FALSE	-0.00678	0.00029	-0.00515
Map2k4	P47809	0.302725	0.908	FALSE	-0.00333	0.00336	0.000321
Map2k6	P70236	0.575415	0.948	FALSE	-0.00261	0.00408	0.00254
Map2k7	Q8CE90-2	0.95276	0.967	FALSE	-0.000345	-0.00195	-0.00366
Map3k4	O08648-2	0.785523	0.96	FALSE	0.0078	0.00584	0.0188
Map3k5	O35099	0.0563044	0.645	FALSE	0.0261	-0.00427	0.0147
Map4	P27546	0.732344	0.958	FALSE	0.00111	0.00127	0.00282
Map4.1	P27546-4	0.0250566	0.474	FALSE	-0.0115	0.00969	-0.000277
Map4k2	Q61161	0.648999	0.953	FALSE	-0.00588	-0.00455	-0.0118
Map6	Q7TSJ2	0.373879	0.923	FALSE	-0.00261	0.00317	0.00178
Map6d1	Q14BB9	0.78699	0.96	FALSE	-0.00293	-0.00133	-0.00201
Map7	O88735-2	0.0643658	0.677	FALSE	-0.0243	0.0217	1.17e-05
Map7d1	A2AJI0	0.280342	0.902	FALSE	-0.00447	0.00218	-0.00263
Map7d2	A2AG50	0.586724	0.949	FALSE	-0.00215	0.00309	0.00295
Mapk1	P63085	0.765034	0.959	FALSE	-0.000852	0.0031	0.00219
Mapk10	Q61831-2	0.45858	0.936	FALSE	0.00258	-0.00658	-0.00461
Mapk3	Q63844	0.00983299	0.357	FALSE	0.00725	0.000175	0.00746
Mapk8ip3	Q9ESN9-4	0.696672	0.956	FALSE	0.00153	0.00482	0.00484
Mapk9	Q9WTU6	0.86934	0.964	FALSE	0.00143	0.00786	0.0116
Mapre1	Q61166	0.0635966	0.674	FALSE	0.00906	-0.0114	-0.000776
Mapre2	Q8R001	0.284692	0.903	FALSE	-0.00334	0.00176	-0.00163
Mapre3	Q6PER3	0.677165	0.955	FALSE	-0.00167	-0.000656	-0.00235
Mapt	P10637	0.876552	0.964	FALSE	-0.000369	0.00345	0.00292
Mapt.3	P10637-5	0.0898529	0.748	FALSE	0.00994	-0.00465	0.00512
Marcks	P26645	0.289849	0.904	FALSE	-0.00851	-0.0021	-0.0109
Mark1	Q8VHJ5	0.219401	0.879	FALSE	0.00502	0.00184	0.00683
Mark2	Q05512	0.532101	0.944	FALSE	0.00484	0.0103	0.0143
Mark3	Q03141-2	0.668042	0.954	FALSE	0.00309	0.00454	0.00814
Mars	Q68FL6	0.23897	0.887	FALSE	-0.00493	0.00661	0.00237
Mars2	Q499X9	0.120651	0.8	FALSE	0.0148	-0.00353	0.0128
Mast1	Q9R1L5	0.485305	0.939	FALSE	0.00446	0.00715	0.0117
Mat2a	Q3THS6	0.17492	0.853	FALSE	-0.00695	-0.00452	-0.0115
Matk	P41242-3	0.623101	0.951	FALSE	-0.00555	-0.00665	-0.00655
Matr3	Q8K310	0.0457989	0.593	FALSE	0.0239	-0.00959	0.0141
Mb	P04247	0.361653	0.921	FALSE	-0.0341	0.022	-0.0109
Mb21d2	Q8C525	0.754089	0.959	FALSE	-0.00292	-0.00356	-0.00693
Mccc1	Q99MR8	0.327563	0.914	FALSE	-0.00529	0.0144	0.009
Mccc2	Q3ULD5	0.561486	0.946	FALSE	-0.00374	0.0106	0.00666
Mcee	Q9D1I5	0.387768	0.926	FALSE	0.00814	0.00503	0.0138
Mcts1	Q9DB27	0.621657	0.951	FALSE	-0.00151	0.00481	0.00239
Mdh1	P14152	0.164849	0.845	FALSE	-0.00391	0.00635	0.00282
Mdh2	P08249	0.815687	0.962	FALSE	0.00136	-0.00264	-0.00131
Mdp1	Q9D967	0.208401	0.873	FALSE	-0.00593	0.0047	0.00172
Me1	P06801	0.432914	0.933	FALSE	-0.00227	0.00159	-0.000643
Me2	Q99KE1	0.423167	0.931	FALSE	-0.00355	0.00381	0.00151
Me3	Q8BMF3	0.266245	0.897	FALSE	-0.00757	-0.000993	-0.00698
Mecr	Q9DCS3	0.588849	0.949	FALSE	0.0047	-0.00197	0.00259
Meis2	P97367-3	0.0429896	0.576	FALSE	-0.0188	0.00843	-0.00973
Memo1	Q91VH6	0.40016	0.928	FALSE	0.00509	-0.00963	-0.00454
Mesdc2	Q9ERE7	0.535129	0.944	FALSE	0.00962	0.00452	0.0158
Metap1	Q8BP48	0.629543	0.952	FALSE	-0.00265	-0.000828	-0.00138
Metap2	O08663	0.0197887	0.438	FALSE	0.012	-0.0059	0.00581
Mgea5	Q9EQQ9-3	0.569192	0.947	FALSE	-0.00182	0.00266	0.000131
Mgll	O35678	0.794869	0.961	FALSE	-0.00153	0.00346	-0.000206
Mical3	Q8CJ19	0.219032	0.878	FALSE	0.00883	-0.00109	0.00739
Micall1	Q8BGT6	0.145157	0.828	FALSE	0.0111	-0.0228	-0.0116
Mif	P34884	0.963977	0.967	FALSE	-0.000148	-0.00152	-0.00108
Mink1	Q9JM52-3	0.916897	0.965	FALSE	0.000411	0.000438	0.000279
Mkl2	P59759	0.0489244	0.61	FALSE	0.0161	-0.0118	-0.000356
Mlf2	Q99KX1	0.818644	0.962	FALSE	-0.0013	0.00386	0.0017
Mlst8	Q9DCJ1	0.49719	0.94	FALSE	0.00467	-0.0118	-0.0049
Mmab	Q9D273	0.872817	0.964	FALSE	0.00264	0.00733	0.0134
Mms19	Q9D071	0.857116	0.963	FALSE	0.00117	0.00129	0.00268
Mob1b	Q8BPB0	0.295667	0.906	FALSE	-0.00716	-0.00323	-0.00986
Mob2	Q8VI63	0.865152	0.964	FALSE	-0.0013	0.000782	-0.0014
Mob4	Q6PEB6	0.971723	0.967	FALSE	0.000194	0.00154	0.00153
Mocs3	A2BDX3	0.241428	0.888	FALSE	0.00801	0.00686	0.0123
Mog	Q61885	0.264452	0.897	FALSE	-0.0841	0.0392	-0.0409
Mon1a	Q6PDG8	0.600699	0.95	FALSE	-0.00359	0.00992	0.00629
Mon2	Q80TL7	0.498178	0.941	FALSE	-0.00381	0.00762	0.00183
Mpi	Q924M7	0.0255608	0.477	FALSE	-0.00738	0.00639	-0.000923
Mpp1	P70290	0.700698	0.956	FALSE	0.00243	-0.0186	-0.0142
Mpp2	Q9WV34	0.690868	0.955	FALSE	0.0109	-0.0471	-0.0264
Mpp3	O88910	0.243555	0.889	FALSE	0.0117	0.000162	0.0102
Mpped2	Q9CZJ0	0.989388	0.968	FALSE	-0.000674	8.22e-05	-0.000633
Mpst	Q99J99	0.667985	0.954	FALSE	0.00341	-0.00037	0.00458
Mri1	Q9CQT1	0.447089	0.935	FALSE	-0.00418	0.000221	-0.00238
Mrpl10	Q3TBW2	0.982117	0.968	FALSE	0.000739	-0.00666	-0.00544
Mrpl12	Q9DB15	0.497006	0.94	FALSE	-0.00766	-0.00734	-0.0106
Mrps36	Q9CQX8	0.63224	0.952	FALSE	0.00503	-0.0271	-0.0258
Mrrf	Q9D6S7	0.0326609	0.521	FALSE	0.0228	-0.0098	0.0107
Msh2	P43247	0.240167	0.888	FALSE	-0.0257	0.0191	-0.00575
Msi2	Q920Q6-3	0.570191	0.947	FALSE	0.00615	-0.00983	-0.00165
Msn	P26041	0.495965	0.94	FALSE	0.00258	-0.00755	-0.00658
Msra	Q9D6Y7-2	0.246426	0.89	FALSE	0.00582	-0.00133	0.00451
Msrb2	Q78J03	0.482151	0.939	FALSE	-0.00583	0.0117	0.0055
Msto1	Q2YDW2	0.810032	0.961	FALSE	-0.00215	0.00723	0.00476
Mtap	Q9CQ65	0.928338	0.966	FALSE	0.000444	0.00349	0.00312
Mthfd1	Q922D8	0.500026	0.941	FALSE	0.00202	0.00448	0.00667
Mthfd1l	Q3V3R1	0.549988	0.945	FALSE	0.00433	0.00188	0.00646
Mtmr1	Q9Z2C4	0.489006	0.94	FALSE	0.00355	0.0052	0.00718
Mtmr2	Q9Z2D1	0.887693	0.964	FALSE	0.000635	-0.00143	-0.000176
Mtmr3	Q8K296-2	0.716795	0.957	FALSE	-0.0168	0.0294	0.0133
Mtmr6	Q8VE11	0.0936838	0.756	FALSE	0.0109	-0.00692	0.00302
Mtmr7	Q9Z2C9	0.535576	0.944	FALSE	-0.00275	0.00377	0.00104
Mtmr9	Q9Z2D0	0.0786151	0.721	FALSE	-0.00777	0.012	0.00551
Mtor	Q9JLN9	0.497296	0.94	FALSE	-0.00275	0.0035	0.000599
Mtr	A6H5Y3	0.291141	0.905	FALSE	-0.0109	0.0127	0.00141
Mtss1l	Q6P9S0	0.437567	0.933	FALSE	0.00526	0.00116	0.00545
Mut	P16332	0.66298	0.954	FALSE	-0.00324	0.00135	-0.00193
Mvk	Q9R008	0.658633	0.954	FALSE	-0.00215	-0.00441	-0.00287
Mycbp	Q9EQS3	0.181149	0.857	FALSE	0.0102	-0.00347	0.00744
Mycbp2	Q7TPH6-2	0.359942	0.921	FALSE	0.00823	0.00857	0.0149
Mydgf	Q9CPT4	0.802355	0.961	FALSE	-0.00231	0.00555	0.00303
Myg1	Q9JK81	0.207268	0.873	FALSE	-0.00674	0.00127	-0.00355
Myl6	Q60605-2	0.708998	0.957	FALSE	0.00202	0.00284	0.00442
Myl6b	Q8CI43	0.283218	0.903	FALSE	-0.0118	0.0168	0.0032
Myo5a	Q99104	0.265414	0.897	FALSE	-0.00932	-0.0097	-0.0181
Myo6	Q64331	0.076477	0.715	FALSE	-0.0157	-0.00838	-0.018
Mzt2	Q9CQ25	0.970922	0.967	FALSE	0.000992	-0.00754	-0.0164
N4bp1	Q6A037	0.495046	0.94	FALSE	0.00945	0.00442	0.0128
N6amt1	Q6SKR2	0.473764	0.938	FALSE	-0.0057	0.00124	-0.00296
Naa10	Q9QY36	0.907795	0.965	FALSE	0.00254	0.006	0.00888
Naa15	Q80UM3	0.0614453	0.666	FALSE	-0.00657	0.00452	-0.00131
Naa25	Q8BWZ3-2	0.386807	0.926	FALSE	-0.00443	0.0147	0.00895
Naa35	Q6PHQ8	0.584438	0.948	FALSE	-0.0048	-0.00931	-0.0145
Naa50	Q6PGB6-2	0.751082	0.959	FALSE	-0.00277	-0.00223	-0.0057
Nacad	Q5SWP3	0.786088	0.96	FALSE	0.00222	-0.00539	-0.00167
Nadk2	Q8C5H8-2	0.992719	0.968	FALSE	-6.6e-05	0.00401	0.00381
Nae1	Q8VBW6	0.428534	0.932	FALSE	0.00323	0.00124	0.00531
Naga	Q9QWR8	0.777651	0.96	FALSE	-0.00258	0.00377	0.00197
Nagk	Q9QZ08	0.00389168	0.269	FALSE	-0.0123	0.00224	-0.00913
Nampt	Q99KQ4	0.114221	0.791	FALSE	-0.0065	-0.00255	-0.00779
Nanp	Q9CPT3	0.691673	0.956	FALSE	0.00236	0.0075	0.00701
Nans	Q99J77	0.471169	0.938	FALSE	0.0041	-0.00673	-0.000646
Nap1l1	P28656	0.9165	0.965	FALSE	-0.000447	-0.00455	-0.00399
Nap1l4	Q78ZA7	0.704039	0.956	FALSE	0.00107	0.00169	0.0038
Nap1l5	Q9JJF0	0.385245	0.925	FALSE	-0.00659	0.00653	-0.00122
Napa	Q9DB05	0.03605	0.538	FALSE	0.0158	0.00446	0.018
Napb	P28663	0.12323	0.803	FALSE	0.00998	-0.0038	0.00563
Napg	Q9CWZ7	0.801484	0.961	FALSE	0.000985	-0.00628	-0.00397
Naprt	Q8CC86	0.936864	0.966	FALSE	-0.000684	-0.0162	-0.0168
Nars	Q8BP47	0.311305	0.91	FALSE	-0.00251	0.000582	-0.00144
Nasp	Q99MD9	0.0695055	0.694	FALSE	-0.0132	0.00442	-0.00777
Nbea	Q9EPN1	0.299022	0.907	FALSE	-0.00232	0.00378	0.00152
Ncald	Q91X97	0.993683	0.968	FALSE	-7.05e-05	0.00529	0.00522
Ncam1	P13595	0.726192	0.957	FALSE	0.00356	-0.00543	0.00137
Ncan	P55066	0.127718	0.809	FALSE	-0.0123	0.0132	0.00218
Ncdn	Q9Z0E0	0.110076	0.785	FALSE	-0.00618	0.00944	0.00284
Nceh1	Q8BLF1	0.0177695	0.42	FALSE	0.0261	-0.0132	0.0172
Nck1	Q99M51	0.0244009	0.47	FALSE	0.0087	-0.00451	0.00266
Nck2	O55033	0.0795506	0.723	FALSE	0.0126	-0.0157	-0.00162
Nckap1	P28660	0.687781	0.955	FALSE	-0.00123	0.00148	0.000252
Nckipsd	Q9ESJ4	0.479785	0.939	FALSE	-0.00292	0.00454	0.00194
Ncl	P09405	0.0676239	0.688	FALSE	0.0079	-0.00999	-0.0024
Ncoa7	Q6DFV7	0.115616	0.793	FALSE	-0.00831	0.0049	-0.00385
Ncs1	Q8BNY6	0.755781	0.959	FALSE	-0.00306	0.00453	0.00327
Ndel1	Q9ERR1-2	0.379859	0.925	FALSE	0.00771	-0.00339	0.00511
Ndor1	A2AI05	0.806186	0.961	FALSE	0.0021	0.000746	0.00116
Ndrg1	Q62433	0.350467	0.919	FALSE	0.00805	0.000753	0.00583
Ndrg2	Q9QYG0	0.125367	0.806	FALSE	0.0173	0.00585	0.0187
Ndrg2.1	Q9QYG0-2	0.520313	0.943	FALSE	0.00526	0.00964	0.0121
Ndrg3	Q9QYF9	0.293524	0.905	FALSE	0.00621	0.00456	0.0096
Ndrg4.2	Q8BTG7-3	0.254028	0.893	FALSE	0.00433	0.00874	0.0122
Ndufab1	Q9CR21	0.352409	0.919	FALSE	0.0141	0.0042	0.0189
Ndufv1	Q91YT0	0.956004	0.967	FALSE	0.000605	0.00535	0.005
Ndufv2	Q9D6J6	0.838898	0.963	FALSE	0.00239	-0.00403	-0.00259
Necab1	Q8BG18	0.313096	0.911	FALSE	-0.00504	0.00192	-0.00372
Necab2	Q91ZP9	0.981419	0.968	FALSE	-0.000126	0.00292	0.00167
Necap1	Q9CR95	0.545206	0.945	FALSE	0.00255	-0.0055	-0.00177
Nedd4	P46935	0.284572	0.903	FALSE	-0.00508	-0.00223	-0.00694
Nedd4l	Q8CFI0-3	0.251487	0.892	FALSE	-0.00942	-0.0154	-0.0222
Nedd8	P29595	0.880036	0.964	FALSE	-0.00207	3.66e-06	-0.00131
Negr1	Q80Z24	0.415421	0.93	FALSE	-0.00784	0.00408	-0.00255
Nek7	Q9ES74	0.700325	0.956	FALSE	-0.00241	0.00152	-0.00473
Nek9	Q8K1R7	0.162926	0.844	FALSE	-0.0101	0.0113	0.000267
Nenf	Q9CQ45	0.0653335	0.68	FALSE	0.0211	-0.0153	0.00695
Nf1	Q04690-2	0.296582	0.906	FALSE	0.00628	-0.000777	0.0044
Nfasc	Q810U3	0.0549636	0.639	FALSE	0.0103	-0.00606	0.00513
Nfs1	Q9Z1J3	0.896162	0.965	FALSE	0.00111	0.00593	0.00753
Nfu1	Q9QZ23	0.588572	0.949	FALSE	-0.00414	-0.000873	-0.00384
Ngef	Q8CHT1-2	0.950088	0.967	FALSE	-0.00037	0.0044	0.00601
Ngly1	Q9JI78	0.617411	0.951	FALSE	-0.00606	-0.0128	-0.0149
Nhlrc2	Q8BZW8	0.591116	0.949	FALSE	0.00346	0.00107	0.00408
Nhp2l1	Q9D0T1	0.941428	0.966	FALSE	-0.00164	-0.00526	-0.0052
Nif3l1	Q9EQ80	0.950052	0.967	FALSE	-0.000203	0.00603	0.00471
Nipsnap1	O55125	0.910548	0.965	FALSE	-0.000844	0.00337	0.00336
Nipsnap3b	Q9CQE1	0.731045	0.958	FALSE	-0.0036	-0.00755	-0.0109
Nisch	Q80TM9	0.123267	0.804	FALSE	-0.00481	0.00562	0.00113
Nit1	Q8VDK1-2	0.988752	0.968	FALSE	5.44e-05	0.00569	0.00445
Nit2	Q9JHW2	0.599078	0.949	FALSE	-0.00194	-0.00343	-0.00563
Nln	Q91YP2	0.946929	0.966	FALSE	0.000342	0.00289	0.00354
Nme1	P15532	0.00145838	0.154	FALSE	-0.0088	0.00462	-0.00487
Nme2	Q01768	0.504124	0.941	FALSE	-0.00267	-0.00336	-0.00575
Nmral1	Q8K2T1	0.694168	0.956	FALSE	0.00183	0.00224	0.00698
Nmt1	O70310	0.792775	0.961	FALSE	-0.000865	0.000449	-0.00104
Nmt2	O70311	0.238666	0.887	FALSE	-0.00456	0.00445	0.000346
Nol3	Q9D1X0	0.481275	0.939	FALSE	-0.00324	-0.00427	-0.00853
Nono	Q99K48	0.509297	0.942	FALSE	0.00547	-0.0101	-0.00391
Nos1	Q9Z0J4	0.212955	0.875	FALSE	0.00437	-0.00395	-0.000102
Nova1	Q9JKN6	0.324488	0.913	FALSE	0.00496	-0.00285	0.00359
Npc2	Q9Z0J0	0.0765614	0.715	FALSE	0.0111	-0.00849	0.00239
Npepl1	Q6NSR8	0.192022	0.864	FALSE	-0.00701	-0.0072	-0.0145
Npepps	Q11011	0.211909	0.875	FALSE	0.00356	0.00128	0.00551
Npl	Q9DCJ9	0.777242	0.96	FALSE	-0.00358	-0.0086	-0.0141
Nploc4	P60670	0.693265	0.956	FALSE	0.00176	-0.000675	0.000997
Nptx1	Q62443	0.0714245	0.7	FALSE	0.0155	-0.0127	0.00384
Nptxr	Q99J85	0.372545	0.923	FALSE	-0.00677	-0.00824	-0.0149
Nqo1	Q64669	0.209169	0.874	FALSE	-0.00988	-0.00451	-0.00913
Nqo2	Q9JI75	0.515348	0.942	FALSE	0.00305	0.00523	0.00685
Nr3c1	P06537	0.463536	0.937	FALSE	-0.00482	0.00506	-0.000578
Nrbp1	Q99J45	0.519229	0.943	FALSE	0.00411	-0.00678	-0.00121
Nrbp2	Q91V36	0.256959	0.894	FALSE	0.00701	-0.00109	0.00408
Nrd1	Q8BHG1	0.423202	0.931	FALSE	-0.00311	-0.000156	-0.00288
Nrgn	P60761	0.00575926	0.311	FALSE	-0.0153	0.0165	0.00266
Nrip2	Q9JHR9-2	0.71614	0.957	FALSE	0.00203	-0.00471	-0.00155
Nrip3	Q9JJR9	0.824728	0.962	FALSE	-0.00252	-0.00999	-0.00983
Nsf	P46460	0.45316	0.935	FALSE	-0.00391	0.00251	-0.000391
Nsfl1c	Q9CZ44-3	0.419454	0.931	FALSE	-0.0027	-0.00336	-0.00697
Nsmf	Q99NF2-3	0.0412308	0.565	FALSE	-0.0186	0.0084	-0.00966
Nsun2	Q1HFZ0	0.784364	0.96	FALSE	0.00189	0.00505	0.00679
Nt5c	Q9JM14	0.84048	0.963	FALSE	0.000563	-0.000785	0.000947
Nt5c1a	A3KFX0	0.65633	0.953	FALSE	-0.0113	0.0119	0.00191
Nt5c2	Q3V1L4	0.745427	0.958	FALSE	0.00143	0.00148	0.00395
Nt5c3a	Q9D020-1	0.15257	0.835	FALSE	-0.00792	0.00346	-0.00347
Nt5dc3	Q3UHB1	0.963686	0.967	FALSE	0.000296	0.00341	0.00403
Ntm	Q99PJ0	0.105913	0.778	FALSE	0.0203	-0.02	0.00167
Ntmt1	Q8R2U4	0.401472	0.928	FALSE	-0.0142	0.00764	-0.00631
Nub1	P54729	0.87898	0.964	FALSE	-0.000837	0.0065	0.00852
Nucb1	Q02819	0.256124	0.894	FALSE	0.00967	-0.000342	0.0116
Nudc	O35685	0.722157	0.957	FALSE	0.00107	-0.00438	-0.00335
Nudcd1	Q6PIP5	0.315427	0.911	FALSE	-0.00514	0.000702	-0.00545
Nudcd2	Q9CQ48	0.000849656	0.142	FALSE	-0.033	0.00574	-0.025
Nudt11	P0C028	0.181541	0.857	FALSE	0.00605	0.0045	0.0113
Nudt16	Q6P3D0	0.938088	0.966	FALSE	0.000726	-0.00661	-0.0026
Nudt2	P56380	0.632535	0.952	FALSE	0.00244	0.00385	0.00655
Nudt21	Q9CQF3	0.340294	0.917	FALSE	0.00627	0.00241	0.00861
Nudt3	Q9JI46	0.197076	0.867	FALSE	-0.00439	-0.000691	-0.00405
Nudt4	Q8R2U6	0.940415	0.966	FALSE	0.00414	0.0108	0.0105
Nudt5	Q9JKX6	0.0563371	0.645	FALSE	-0.0129	0.0107	-0.0017
Nudt9	Q8BVU5	0.32265	0.913	FALSE	-0.00825	0.000396	-0.00623
Numbl	O08919	0.246806	0.89	FALSE	0.00502	0.00303	0.00646
Nup214	Q80U93	0.710391	0.957	FALSE	0.0175	-0.0354	-0.00511
Nup62	Q63850	0.365341	0.922	FALSE	0.0673	-0.047	0.0146
Nxn	P97346	0.410906	0.93	FALSE	0.00484	-0.00117	0.00273
Nyap2	Q8BM65-2	0.457467	0.936	FALSE	-0.0116	0.0178	0.00429
Oat	P29758	0.960592	0.967	FALSE	-0.000329	0.00865	0.00622
Ocrl	Q6NVF0	0.364984	0.922	FALSE	-0.00599	0.00204	-0.00353
Ogdh	Q60597	0.866276	0.964	FALSE	0.000744	-0.0053	-0.00547
Ogfod1	Q3U0K8	0.527619	0.943	FALSE	-0.00257	0.00609	0.00413
Ogfr	Q99PG2	0.504137	0.941	FALSE	-0.00296	0.00256	7.54e-05
Ogt	Q8CGY8	0.285459	0.903	FALSE	-0.00293	0.00587	0.00229
Ola1	Q9CZ30	0.109348	0.784	FALSE	0.00431	-0.000801	0.00267
Omg	Q63912	0.691849	0.956	FALSE	0.00396	-0.00221	0.00554
Omp	Q64288	0.0711023	0.699	FALSE	-0.0287	0.0031	-0.0155
Oplah	Q8K010	0.982391	0.968	FALSE	7.45e-05	0.00086	0.00126
Osbp	Q3B7Z2	0.411663	0.93	FALSE	-0.00255	-0.00565	-0.00802
Osbp2	Q5QNQ6	0.607375	0.95	FALSE	-0.00655	0.00543	-0.000562
Osbpl10	S4R1M9	0.89158	0.965	FALSE	-0.000954	0.00412	0.00543
Osbpl11	Q8CI95	0.258934	0.895	FALSE	0.0169	-0.00666	0.0097
Osbpl1a	Q91XL9	0.315801	0.911	FALSE	-0.00323	0.01	0.00642
Osbpl2	Q8BX94	0.478253	0.938	FALSE	0.00571	-0.00694	-0.000295
Osbpl9	A2A8Z1	0.856809	0.963	FALSE	0.00124	-0.000949	0.000996
Oscp1	Q8BHW2	0.446468	0.934	FALSE	0.00334	0.00342	0.00789
Osgep	Q8BWU5	0.555156	0.946	FALSE	-0.00328	0.0185	0.0152
Ostf1	Q62422	0.678291	0.955	FALSE	0.0021	-0.00607	-0.00488
Otub1	Q7TQI3	0.0855135	0.738	FALSE	-0.00451	0.000949	-0.00223
Otud6b	Q8K2H2	0.577478	0.948	FALSE	0.00394	-0.00258	0.00356
Otud7b	B2RUR8	0.227203	0.882	FALSE	0.00709	-0.00207	0.00535
Otulin	Q3UCV8	0.613172	0.951	FALSE	-0.0108	0.0216	0.0159
Ovca2	Q9D7E3	0.729728	0.958	FALSE	-0.0167	0.0114	-0.00714
Oxct1	Q9D0K2	0.739886	0.958	FALSE	0.0024	0.00697	0.0104
Oxnad1	Q8VE38-2	0.698465	0.956	FALSE	-0.00635	-0.00568	-0.0134
Oxr1	Q4KMM3	0.358281	0.921	FALSE	-0.00264	0.00327	0.000131
Oxsm	Q9D404	0.814272	0.962	FALSE	0.00218	0.00657	0.0114
Oxsr1	Q6P9R2	0.0601394	0.661	FALSE	-0.00688	-0.00237	-0.00825
P0DP28	P0DP28	0.67495	0.955	FALSE	-0.00236	0.0107	0.00873
P4hb	P09103	0.0234088	0.464	FALSE	0.0126	-0.00807	0.00398
Pa2g4	P50580	0.469943	0.937	FALSE	-0.00289	0.00598	0.00214
Pabpc1	P29341	0.335899	0.916	FALSE	0.00383	-0.000405	0.00212
Pacs1	Q8K212	0.477893	0.938	FALSE	0.00214	0.00121	0.00213
Pacs2	Q3V3Q7	0.0136781	0.391	FALSE	0.00888	-0.0012	0.00587
Pacsin1	Q61644	0.970116	0.967	FALSE	0.000118	0.00405	0.00429
Pacsin2	Q9WVE8	0.17326	0.852	FALSE	-0.00604	0.00648	0.000603
Padi2	Q08642	0.00832365	0.343	FALSE	0.0138	-0.00569	0.0077
Pafah1b1	P63005	0.639298	0.952	FALSE	-0.00113	0.0066	0.00587
Pafah1b2	Q61206	0.115708	0.793	FALSE	-0.00592	0.00527	-0.000838
Pafah1b3	Q61205	0.135229	0.818	FALSE	0.00611	0.00349	0.0106
Paics	Q9DCL9	0.454869	0.936	FALSE	-0.00238	-0.00142	-0.00349
Paip1	Q8VE62	0.697833	0.956	FALSE	-0.00245	0.00229	-0.00137
Pak1	O88643	0.0938639	0.756	FALSE	-0.0053	0.00327	-0.00244
Pak2	Q8CIN4	0.762096	0.959	FALSE	0.000757	-0.000506	0.000394
Pak3.1	Q61036-2	0.917184	0.965	FALSE	-0.00595	0.0396	0.0309
Palm	Q9Z0P4	0.0954953	0.759	FALSE	0.0197	-0.00558	0.0171
Palm2	Q8BR92	0.0177565	0.42	FALSE	0.0283	-0.00754	0.0203
Pam	P97467	0.0515739	0.623	FALSE	0.0117	-0.00161	0.00929
Pank2	Q7M753	0.149112	0.832	FALSE	-0.0105	0.0128	0.00322
Pank4	Q80YV4-2	0.727223	0.957	FALSE	0.00122	-0.00384	-0.0036
Paox	Q8C0L6	0.791239	0.961	FALSE	0.00125	-0.00875	-0.00749
Papss1	Q60967	0.975656	0.967	FALSE	0.000195	-0.000946	-0.00346
Papss2	O88428	0.149489	0.832	FALSE	-0.0141	0.0053	-0.00919
Park7	Q99LX0	0.274826	0.9	FALSE	-0.00308	0.00144	-0.00121
Parva	Q9EPC1	0.938592	0.966	FALSE	0.000536	-0.00213	0.00156
Pbdc1	Q9D0B6	0.993333	0.968	FALSE	3.92e-05	-0.00669	-0.0105
Pbx1	P41778-2	0.289793	0.904	FALSE	0.0107	0.00011	0.00934
Pc	Q05920	0.556719	0.946	FALSE	-0.00306	0.00018	-0.00274
Pcbd1	P61458	0.81395	0.962	FALSE	0.00169	0.00314	0.00697
Pcbp1	P60335	0.811233	0.961	FALSE	-0.00102	0.000548	-0.000772
Pcbp2	Q61990	0.267045	0.897	FALSE	-0.00377	0.00504	0.00099
Pcbp2.1	Q61990-2	0.00940443	0.352	FALSE	0.137	-0.052	0.0776
Pcca	Q91ZA3	0.330393	0.915	FALSE	-0.00536	0.00842	0.00364
Pccb	Q99MN9	0.836006	0.962	FALSE	-0.00125	0.00124	0.00166
Pcif1	P59114	0.10062	0.769	FALSE	-0.00986	-0.00468	-0.0137
Pck2	Q8BH04	0.219293	0.879	FALSE	0.00872	-0.00232	0.00415
Pcmt1	P23506	0.333242	0.915	FALSE	-0.00257	0.00248	0.000314
Pcmtd1	P59913	0.520276	0.943	FALSE	-0.00632	0.00785	0.00322
Pcna	P17918	0.632907	0.952	FALSE	-0.00329	0.0116	0.00686
Pcnp	Q6P8I4	0.982937	0.968	FALSE	-0.000146	-0.00502	-0.00481
Pcp2	P12660	0.00402166	0.273	FALSE	0.0287	-0.0184	0.0106
Pcp4	P63054	0.973382	0.967	FALSE	0.000192	0.00388	0.00307
Pcp4l1	Q6W8Q3	0.561781	0.947	FALSE	-0.00851	0.00771	0.000318
Pcsk1n	Q9QXV0	0.0551918	0.64	FALSE	0.0117	0.00209	0.0128
Pcsk2	P21661	0.0033497	0.25	FALSE	0.0323	-0.034	-0.00501
Pcyt1a	P49586	0.773741	0.96	FALSE	0.00651	0.0139	0.0236
Pcyt2	Q922E4	0.392948	0.927	FALSE	-0.00307	0.00696	0.00338
Pdap1	Q3UHX2	0.120676	0.8	FALSE	-0.0143	-0.00307	-0.0156
Pdcd10	Q8VE70	0.511058	0.942	FALSE	0.00352	0.00792	0.0123
Pdcd5	P56812	0.337089	0.916	FALSE	0.00471	-0.00323	0.00111
Pdcd6	P12815-2	0.473468	0.938	FALSE	0.0128	-0.0157	-0.000479
Pdcd6ip.1	Q9WU78-3	0.464963	0.937	FALSE	0.0027	0.0024	0.00463
Pdcl	Q9DBX2	0.782248	0.96	FALSE	0.00247	0.0048	0.008
Pddc1	Q8BFQ8	0.745009	0.958	FALSE	0.00163	0.000294	0.00238
Pde10a	Q8CA95-2	0.774383	0.96	FALSE	-0.00154	0.00727	0.00458
Pde12	Q3TIU4	0.776771	0.96	FALSE	0.00145	-0.00315	-0.000231
Pde1a	Q61481	0.0231127	0.462	FALSE	-0.0105	0.00855	-0.00222
Pde1b	Q01065	0.0330982	0.524	FALSE	-0.00846	0.00107	-0.00651
Pde4a	O89084	0.307758	0.909	FALSE	0.00694	0.00514	0.0117
Pde4d	Q01063	0.459475	0.936	FALSE	0.00643	0.00322	0.00544
Pde6d	O55057	0.0203951	0.443	FALSE	0.0773	-0.0384	0.0398
Pdha1	P35486	0.437517	0.933	FALSE	-0.00482	-0.00231	-0.00622
Pdhb	Q9D051	0.525655	0.943	FALSE	-0.00436	0.000256	-0.00343
Pdhx	Q8BKZ9	0.293474	0.905	FALSE	-0.00841	-0.0143	-0.0209
Pdia3	P27773	0.0483918	0.607	FALSE	0.0105	0.00157	0.0106
Pdia4	P08003	0.336385	0.916	FALSE	0.007	-8.08e-05	0.00491
Pdia6	Q922R8	0.251555	0.892	FALSE	0.00918	-0.00425	0.00264
Pdk2	Q9JK42	0.366367	0.922	FALSE	-0.00981	-0.00104	-0.011
Pdk3	Q922H2	0.594881	0.949	FALSE	-0.00379	0.00737	0.00385
Pdlim1	O70400	0.0965226	0.761	FALSE	0.0151	-0.015	0.00322
Pdlim4	P70271	0.855383	0.963	FALSE	0.00137	0.00725	0.00681
Pdlim5	Q8CI51	0.00139458	0.153	FALSE	0.0178	-0.0181	0.000776
Pdpk1	Q9Z2A0	0.644338	0.953	FALSE	-0.003	0.00455	0.00225
Pdpr	Q7TSQ8	0.158129	0.84	FALSE	-0.0167	0.0126	-0.00561
Pds5a	Q6A026	0.538628	0.944	FALSE	-0.0351	-0.00785	-0.0579
Pdxdc1	Q99K01	0.445844	0.934	FALSE	-0.00441	0.00339	-0.00166
Pdxk	Q8K183	0.632636	0.952	FALSE	0.00174	0.00873	0.00925
Pdxp	P60487	0.34921	0.919	FALSE	-0.00376	-0.00112	-0.00528
Pea15	Q62048	0.158909	0.841	FALSE	0.00896	-0.0148	-0.00537
Pebp1	P70296	0.388331	0.926	FALSE	-0.00335	-0.00398	-0.00656
Pef1	Q8BFY6	0.474109	0.938	FALSE	0.0157	-0.0151	0.00717
Penk	P22005	0.265862	0.897	FALSE	0.0083	0.00567	0.0115
Pepd	Q11136	0.500627	0.941	FALSE	0.00269	0.00025	0.00341
Pex19	Q8VCI5	0.500788	0.941	FALSE	0.00539	-0.00252	0.00262
Pex5	O09012-2	0.023558	0.465	FALSE	0.0345	-0.00334	0.0228
Pex5l	Q8C437-3	0.890844	0.965	FALSE	0.000706	0.00392	0.00371
Pfas	Q5SUR0	0.657504	0.953	FALSE	0.00171	-0.0039	-0.00121
Pfdn1	Q9CWM4	0.556159	0.946	FALSE	0.00382	-0.00405	0.000539
Pfdn2	O70591	0.151736	0.834	FALSE	0.00863	-0.00428	0.00344
Pfkfb2	P70265	0.713403	0.957	FALSE	0.00188	-0.000909	-0.00109
Pfkl	P12382	0.25114	0.892	FALSE	-0.00307	0.00211	-0.00189
Pfkm	P47857	0.439132	0.934	FALSE	0.00197	-0.00246	-0.000841
Pfkp	Q9WUA3	0.604497	0.95	FALSE	-0.0013	0.00114	-0.000869
Pfn2	Q9JJV2	0.00916539	0.35	FALSE	-0.00918	0.00237	-0.00636
Pgam1	Q9DBJ1	0.232085	0.884	FALSE	-0.00359	0.00297	-0.000612
Pgam2	O70250	0.504424	0.941	FALSE	-0.00574	0.00405	-0.0035
Pgbd5	D3YZI9	0.135345	0.818	FALSE	0.00812	-0.00363	0.00298
Pgd	Q9DCD0	0.11926	0.798	FALSE	-0.00438	0.00828	0.00459
Pgk1	P09411	0.247125	0.89	FALSE	-0.00318	0.00171	-0.00183
Pgls	Q9CQ60	0.611923	0.95	FALSE	0.00186	-0.0123	-0.00936
Pgm1	Q9D0F9	0.712401	0.957	FALSE	-0.000866	0.00241	0.00175
Pgm2	Q7TSV4	0.957177	0.967	FALSE	-0.000252	0.00588	0.00501
Pgm2l1	Q8CAA7	0.011973	0.378	FALSE	-0.00756	0.00662	-0.00106
Pgm3	Q9CYR6	0.675022	0.955	FALSE	0.00138	0.002	0.0035
Pgm5	Q8BZF8	0.458515	0.936	FALSE	0.00992	0.000964	0.0128
Pgp	Q8CHP8	0.36203	0.921	FALSE	-0.00278	-0.00544	-0.00706
Pgrmc1	O55022	0.0301927	0.508	FALSE	0.0207	-0.00194	0.0159
Pgrmc2	Q80UU9	0.658282	0.954	FALSE	-0.00287	0.00658	0.00315
Phactr1	Q2M3X8	0.501479	0.941	FALSE	-0.00375	0.00185	-0.00235
Phgdh	Q61753	0.716657	0.957	FALSE	0.00128	0.00655	0.0084
Phka1	P18826-2	0.315739	0.911	FALSE	-0.00496	-0.00162	-0.00619
Phkb	Q7TSH2	0.942971	0.966	FALSE	0.000285	0.00448	0.00494
Phlpp1	Q8CHE4	0.623459	0.951	FALSE	-0.00392	0.00622	0.00215
Phospho1	Q8R2H9	0.239433	0.887	FALSE	0.0068	-0.00687	-0.000795
Phpt1	Q9DAK9	0.966482	0.967	FALSE	-0.000198	-0.00785	-0.00644
Phyhd1	Q9DB26	0.912203	0.965	FALSE	0.00114	-0.00236	-0.00255
Phyhip	Q8K0S0	0.306484	0.909	FALSE	-0.00334	0.00492	0.00104
Phyhipl	Q8BGT8	0.267592	0.898	FALSE	-0.00313	0.00376	0.00102
Pi4ka	E9Q3L2	0.189306	0.862	FALSE	0.0124	0.00487	0.0125
Pick1	Q62083	0.78257	0.96	FALSE	-0.00283	0.00112	-0.00258
Pik3c3	Q6PF93	0.101136	0.77	FALSE	-0.00904	-0.000402	-0.011
Pik3ca	P42337	0.354871	0.92	FALSE	-0.00572	0.00583	-0.00191
Pik3cb	Q8BTI9	0.655574	0.953	FALSE	-0.00243	0.00924	0.00628
Pik3r1	P26450	0.48635	0.939	FALSE	0.00674	0.00382	0.00797
Pik3r2	O08908	0.54947	0.945	FALSE	0.00399	0.00108	0.00743
Pik3r4	Q8VD65	0.56755	0.947	FALSE	0.00245	0.00134	0.00283
Pikfyve	Q9Z1T6	0.811846	0.961	FALSE	-0.00296	0.00973	0.0034
Pin1	Q9QUR7	0.238696	0.887	FALSE	-0.00541	-0.00387	-0.00811
Pin4	Q9CWW6	0.25126	0.892	FALSE	0.0596	-0.0883	-0.0283
Pip4k2a	O70172	0.472033	0.938	FALSE	0.00263	-0.00217	-0.00186
Pip4k2b	Q80XI4	0.48839	0.939	FALSE	-0.00205	0.00346	0.00139
Pip4k2c	Q91XU3	0.134043	0.816	FALSE	-0.00629	0.00218	-0.00179
Pip5k1c	O70161	0.214566	0.876	FALSE	-0.00386	0.00474	0.000422
Pir	Q9D711	0.186058	0.86	FALSE	-0.0155	0.0124	-0.000296
Pithd1	Q8BWR2	0.476065	0.938	FALSE	0.00376	-0.00153	0.00248
Pitpna	P53810	0.238506	0.887	FALSE	-0.00409	0.00927	0.00541
Pitpnb	P53811	0.877606	0.964	FALSE	-0.00123	0.00523	0.00312
Pitpnc1	Q8K4R4	0.803265	0.961	FALSE	-0.000866	0.000539	-0.0001
Pitpnm1	O35954	0.267314	0.898	FALSE	0.00553	-0.00122	0.00416
Pitpnm2	Q6ZPQ6-2	0.287386	0.904	FALSE	0.00916	-0.00133	0.00443
Pja2	Q80U04-2	0.574553	0.948	FALSE	0.00681	0.00144	0.00619
Pkia	P63248	0.927002	0.966	FALSE	-0.000434	-0.00296	-0.00267
Pkm	P52480	0.978541	0.967	FALSE	0.000275	-0.00133	0.000906
Pkm.1	P52480-2	0.0621742	0.669	FALSE	-0.00379	0.00179	-0.00227
Pla2g16	Q8R3U1	0.849922	0.963	FALSE	-0.0044	0.0242	0.0144
Plaa	P27612	0.977895	0.967	FALSE	-7.32e-05	-0.00197	-0.00328
Plbd2	Q3TCN2	0.129373	0.811	FALSE	0.0107	-0.0113	-0.000542
Plcb3	P51432	0.879018	0.964	FALSE	-0.000836	-0.00321	-0.000401
Plcd1	Q8R3B1	0.264403	0.897	FALSE	-0.00588	-0.00324	-0.00899
Plcg1	Q62077	0.218282	0.878	FALSE	-0.00408	0.0018	-0.0023
Plch2	A2AP18-2	0.00412058	0.275	FALSE	0.012	0.000353	0.0133
Plcl1	Q3USB7	0.0780069	0.719	FALSE	-0.00656	0.0019	-0.00556
Plcl2	Q8K394	0.0512745	0.622	FALSE	-0.0113	0.0131	0.000629
Plcxd3	Q8BLJ3	0.668272	0.954	FALSE	0.00192	-0.0101	-0.008
Pld3	O35405	0.271278	0.899	FALSE	-0.00935	0.0144	0.00329
Plec	Q9QXS1-10	0.349814	0.919	FALSE	0.00507	0.00217	0.00704
Plekhb1	Q9QYE9-4	0.303754	0.908	FALSE	-0.0166	0.000702	-0.0182
Plin3	Q9DBG5	0.718245	0.957	FALSE	0.00208	-0.00354	-0.00224
Plin4	O88492-2	0.524717	0.943	FALSE	-0.0339	0.00353	-0.0437
Pls1	Q3V0K9	0.155035	0.837	FALSE	0.0072	-0.00506	0.00413
Pls3	Q99K51	0.274297	0.9	FALSE	-0.00357	-2.2e-05	-0.00372
Plxna4	Q80UG2	0.660306	0.954	FALSE	0.0109	-0.0327	-0.0133
Pmm1	O35621	0.402935	0.928	FALSE	-0.00298	0.0027	0.000716
Pmm2	Q9Z2M7	0.983082	0.968	FALSE	-0.000187	0.000767	0.00416
Pmpca	Q9DC61	0.751603	0.959	FALSE	0.00234	0.00195	0.00674
Pnck	Q9QYK9	0.594401	0.949	FALSE	0.00545	-0.0139	-0.00572
Pnkp	Q9JLV6	0.918241	0.966	FALSE	0.000611	-0.000458	-0.000412
Pnp	P23492	0.302363	0.908	FALSE	-0.00428	0.00207	-0.0027
Pnpo	Q91XF0	0.885046	0.964	FALSE	-0.000852	-0.00626	-0.00599
Poglut1	Q8BYB9	0.363282	0.922	FALSE	0.0473	-0.0121	0.0357
Polr2b	Q8CFI7	0.711887	0.957	FALSE	-0.00259	0.00523	0.0029
Por	P37040	0.0872987	0.742	FALSE	0.0109	-0.00844	0.00234
Ppa1	Q9D819	0.225929	0.882	FALSE	-0.00344	0.00342	0.00126
Ppa2	Q91VM9	0.437717	0.933	FALSE	-0.00437	-0.000457	-0.00263
Ppcdc	Q8BZB2	0.976758	0.967	FALSE	0.000407	-0.0138	-0.0159
Ppfia2	Q8BSS9	0.960311	0.967	FALSE	0.000501	0.00644	0.0109
Ppfia3	P60469	0.393025	0.927	FALSE	0.00227	0.000444	0.00322
Ppia	P17742	0.610536	0.95	FALSE	0.00237	-0.00357	0.000308
Ppib	P24369	0.292955	0.905	FALSE	0.00617	-0.003	0.00182
Ppif	Q99KR7	0.942862	0.966	FALSE	-0.000742	-0.0134	-0.0112
Ppih	Q9D868-2	0.281081	0.902	FALSE	0.0111	-0.0186	-0.00351
Ppil3	Q9D6L8	0.424267	0.931	FALSE	0.0375	-0.00351	0.0431
Ppip5k1	A2ARP1-3	0.334034	0.916	FALSE	-0.00427	0.0079	0.00445
Ppm1a	P49443	0.134827	0.817	FALSE	-0.00465	0.00422	-0.000222
Ppm1e	Q80TL0	0.0554349	0.641	FALSE	-0.00612	0.00384	-0.000512
Ppm1f	Q8CGA0	0.0998811	0.768	FALSE	-0.00619	0.00549	-0.000629
Ppm1g	Q61074	0.263769	0.896	FALSE	0.00414	-0.00162	0.0024
Ppm1h	Q3UYC0	0.740689	0.958	FALSE	0.00176	0.00792	0.00886
Ppme1	Q8BVQ5	0.585318	0.948	FALSE	-0.00172	0.000759	-0.000765
Ppp1ca	P62137	0.174355	0.852	FALSE	-0.00576	-0.00383	-0.00893
Ppp1cb	P62141	0.968642	0.967	FALSE	-0.000112	0.00448	0.00496
Ppp1cc	P63087	0.297926	0.907	FALSE	-0.0104	0.0127	0.00184
Ppp1r11	Q8K1L5	0.995267	0.968	FALSE	-5.31e-05	0.00131	0.00147
Ppp1r12a	Q9DBR7	0.0137218	0.391	FALSE	0.0233	-0.0194	0.00596
Ppp1r12b	Q8BG95	0.628042	0.952	FALSE	-0.00315	-0.00891	-0.0121
Ppp1r12c	Q3UMT1	0.0699601	0.696	FALSE	0.00981	-0.00637	0.00221
Ppp1r13b	Q62415	0.420335	0.931	FALSE	0.00345	-0.00381	-0.000412
Ppp1r14a	Q91VC7	0.98856	0.968	FALSE	9.05e-05	-0.000619	-0.00185
Ppp1r14b	Q62084	0.343991	0.918	FALSE	-0.00864	0.0156	0.00743
Ppp1r14c	Q8R4S0	0.664448	0.954	FALSE	-0.0277	0.0135	0.0042
Ppp1r17	Q9Z2E4	0.0230541	0.462	FALSE	0.0262	-0.0175	0.00844
Ppp1r1a	Q9ERT9	0.220369	0.879	FALSE	-0.00827	0.00591	-0.00398
Ppp1r1b	Q60829	0.0771485	0.717	FALSE	-0.00911	0.00174	-0.00634
Ppp1r2	Q9DCL8	0.0396283	0.554	FALSE	-0.0105	-0.00151	-0.0112
Ppp1r21	Q3TDD9	0.2942	0.906	FALSE	-0.00302	-0.00403	-0.0057
Ppp1r7	Q3UM45	0.729258	0.958	FALSE	-0.000959	0.00162	0.000374
Ppp1r8	Q8R3G1	0.829215	0.962	FALSE	-0.0134	0.00275	-0.0133
Ppp2cb	P62715	0.945124	0.966	FALSE	-0.000267	0.00079	0.000252
Ppp2r1a	Q76MZ3	0.0679433	0.689	FALSE	-0.00406	0.00329	-0.00093
Ppp2r2a	Q6P1F6	0.994654	0.968	FALSE	-2.08e-05	0.00504	0.00526
Ppp2r2c	Q8BG02	0.275133	0.9	FALSE	0.00516	0.0143	0.0152
Ppp2r2d	Q925E7	0.466615	0.937	FALSE	-0.00642	0.00367	-0.0026
Ppp2r4	P58389	0.841102	0.963	FALSE	-0.000751	0.00546	0.00612
Ppp2r5a	Q6PD03	0.90456	0.965	FALSE	-0.000749	0.000326	-0.000127
Ppp2r5b	Q6PD28	0.348963	0.919	FALSE	0.00386	-0.0104	-0.00686
Ppp2r5c	Q60996-2	0.541065	0.945	FALSE	-0.00208	-0.0021	-0.00495
Ppp2r5e	Q61151	0.377044	0.924	FALSE	-0.00315	0.00855	0.00626
Ppp3ca	P63328	0.406793	0.929	FALSE	-0.00264	0.00347	0.000933
Ppp4c	P97470	0.986892	0.968	FALSE	0.000125	0.00618	0.00613
Ppp4r2	Q0VGB7	0.838265	0.963	FALSE	0.00144	-0.00618	-0.00248
Ppp5c	Q60676	0.504958	0.941	FALSE	-0.0027	-0.00189	-0.00437
Ppp6c	Q9CQR6	0.03939	0.553	FALSE	-0.0152	0.00723	-0.00635
Ppp6r1	Q7TSI3	0.270579	0.899	FALSE	0.00466	-0.000973	0.00188
Ppp6r2	Q8R3Q2	0.616478	0.951	FALSE	-0.0017	0.00265	0.00205
Ppp6r3	Q922D4-2	0.135889	0.819	FALSE	-0.00764	0.00258	-0.0047
Praf2	Q9JIG8	0.576788	0.948	FALSE	-0.00488	-0.0108	-0.0143
Prdx1	P35700	0.987508	0.968	FALSE	4.44e-05	0.00337	0.00359
Prdx2	Q61171	0.481243	0.939	FALSE	-0.00301	-0.00154	-0.00379
Prdx3	P20108	0.622981	0.951	FALSE	-0.0029	0.00984	0.00643
Prdx4	O08807	0.604785	0.95	FALSE	0.00396	-0.00424	0.00117
Prdx5	P99029-2	0.695648	0.956	FALSE	-0.00176	0.00238	0.00043
Prdx6	O08709	0.477786	0.938	FALSE	0.00268	-0.00479	-0.00316
Prep	Q9QUR6	0.710303	0.957	FALSE	-0.000915	0.000392	0.000499
Prepl	Q8C167-2	0.986687	0.968	FALSE	-6.48e-05	0.000333	0.00135
Prex1	Q69ZK0	0.913094	0.965	FALSE	-0.000575	0.00126	-2.12e-05
Prex2	Q3LAC4	0.955781	0.967	FALSE	-0.00393	0.0242	0.00798
Prkaa1	Q5EG47	0.903866	0.965	FALSE	-0.00123	0.000707	-0.000408
Prkaca	P05132-2	0.39953	0.928	FALSE	0.00392	0.00487	0.0103
Prkar1a	Q9DBC7	0.165586	0.846	FALSE	0.0066	-0.00164	0.00691
Prkar1b	P12849	0.584121	0.948	FALSE	0.00173	-0.00134	0.00171
Prkca	P20444	0.966173	0.967	FALSE	-0.000815	-0.00816	-0.00757
Prkcb.1	P68404-2	0.679202	0.955	FALSE	0.00557	-0.00719	0.00142
Prkcd	P28867	0.000902796	0.143	FALSE	-0.0144	-0.000934	-0.0142
Prkce	P16054	0.00799101	0.34	FALSE	-0.011	0.00754	-0.00339
Prkcg	P63318	0.552024	0.946	FALSE	0.011	-0.00334	0.0112
Prkci	Q62074	0.199292	0.868	FALSE	0.0125	-0.00364	0.00936
Prkcsh	O08795-2	0.0518638	0.625	FALSE	0.0123	-0.00359	0.00669
Prmt5	Q8CIG8	0.665082	0.954	FALSE	0.00189	0.00662	0.00698
Prmt7	Q922X9	0.98982	0.968	FALSE	-0.000132	0.00319	0.00174
Prosc	Q9Z2Y8	0.728514	0.958	FALSE	0.00128	-0.0023	-0.000718
Prpf19	Q99KP6	0.334462	0.916	FALSE	0.00883	-0.000518	0.00929
Prpf8	Q99PV0	0.799718	0.961	FALSE	-0.00208	0.00438	0.00364
Prps1	Q9D7G0	0.0356133	0.536	FALSE	-0.00593	0.00594	0.000429
Prps2	Q9CS42	0.204018	0.871	FALSE	-0.0128	0.00984	-0.00299
Prpsap1	Q9D0M1	0.327047	0.914	FALSE	0.00493	-0.00258	0.00238
Prpsap2	Q8R574	0.900603	0.965	FALSE	0.000407	0.00568	0.00708
Prrc2a	Q7TSC1	0.967307	0.967	FALSE	-0.000194	-0.00183	-0.00033
Prrc2c	Q3TLH4-5	0.653765	0.953	FALSE	-0.00197	0.00396	0.0017
Prrt2	E9PUL5	0.514992	0.942	FALSE	0.0388	-0.0478	-0.00106
Prune	Q8BIW1	0.406633	0.929	FALSE	-0.00364	0.00558	0.00215
Psap	Q61207	0.769301	0.96	FALSE	0.00133	-0.00207	-0.000993
Psat1	Q99K85	0.735372	0.958	FALSE	0.00109	0.000508	0.00154
Psma1	Q9R1P4	0.296448	0.906	FALSE	-0.00293	0.00366	0.00109
Psma2	P49722	0.478913	0.938	FALSE	-0.0028	0.00625	0.00402
Psma3	O70435	0.651576	0.953	FALSE	0.00168	0.00329	0.00529
Psma4	Q9R1P0	0.250367	0.892	FALSE	-0.00493	0.00634	0.00195
Psma5	Q9Z2U1	0.239599	0.887	FALSE	0.0048	-6.45e-05	0.0068
Psma6	Q9QUM9	0.842555	0.963	FALSE	0.000671	0.00102	0.00263
Psma7	Q9Z2U0	0.00656675	0.324	FALSE	-0.00961	0.0103	0.00134
Psmb1	O09061	0.903976	0.965	FALSE	-0.000487	0.00556	0.00543
Psmb2	Q9R1P3	0.153103	0.836	FALSE	-0.00522	0.00356	-0.000935
Psmb3	Q9R1P1	0.770981	0.96	FALSE	-0.0011	0.00396	0.0042
Psmb4	P99026	0.191585	0.864	FALSE	-0.00657	-0.00324	-0.00964
Psmb5	O55234	0.340132	0.917	FALSE	-0.00279	0.00498	0.0031
Psmb6	Q60692	0.774174	0.96	FALSE	-0.00119	0.00652	0.00648
Psmb7	P70195	0.841724	0.963	FALSE	0.000824	0.00535	0.00675
Psmc1	P62192	0.103266	0.774	FALSE	-0.0049	0.00743	0.00303
Psmc2	P46471	0.101853	0.771	FALSE	0.00637	-0.00263	0.00348
Psmc3	O88685	0.35043	0.919	FALSE	-0.00289	0.00314	0.00105
Psmc4	P54775	0.975632	0.967	FALSE	-0.000103	0.00499	0.00517
Psmc5	P62196	0.895824	0.965	FALSE	0.000449	0.00217	0.00168
Psmc6	P62334	0.571423	0.947	FALSE	-0.00261	0.00421	0.00216
Psmd1	Q3TXS7	0.409099	0.929	FALSE	-0.00252	0.00277	0.0007
Psmd11	Q8BG32	0.84751	0.963	FALSE	-0.000711	-0.00249	-0.003
Psmd12	Q9D8W5	0.678213	0.955	FALSE	-0.00126	0.00359	0.00265
Psmd13	Q9WVJ2	0.0847562	0.736	FALSE	-0.00539	0.00645	0.00102
Psmd14	O35593	0.117535	0.796	FALSE	-0.0104	0.00393	-0.00435
Psmd2	Q8VDM4	0.201888	0.87	FALSE	-0.00251	0.00102	-0.000525
Psmd3	P14685	0.714829	0.957	FALSE	-0.00119	0.00764	0.00708
Psmd4.1	O35226-2	0.85335	0.963	FALSE	-0.00101	-0.000589	6.05e-05
Psmd5	Q8BJY1	0.885734	0.964	FALSE	0.000488	0.00151	0.00269
Psmd6	Q99JI4	0.920889	0.966	FALSE	-0.00034	-0.0017	1.36e-05
Psmd7	P26516	0.0194899	0.435	FALSE	-0.00826	0.00212	-0.00556
Psmd8	Q9CX56	0.625377	0.951	FALSE	0.0014	0.00148	0.00356
Psmd9	Q9CR00	0.981803	0.968	FALSE	0.000141	-0.00788	-0.00627
Psme1	P97371	0.427587	0.932	FALSE	-0.0038	-0.00235	-0.00649
Psme2	P97372	0.964339	0.967	FALSE	0.000273	0.0107	0.0104
Psme3	P61290	0.433505	0.933	FALSE	0.00534	-0.000431	0.00409
Psmf1	Q8BHL8	0.383501	0.925	FALSE	0.00911	-0.00382	0.00453
Psmg1	Q9JK23	0.365809	0.922	FALSE	0.00762	-0.00714	0.0012
Pspc1	Q8R326	0.144056	0.827	FALSE	0.0143	-0.00892	0.00842
Psph	Q99LS3	0.860439	0.963	FALSE	-0.000871	0.00948	0.00907
Ptbp1	P17225	0.0166452	0.413	FALSE	0.0256	-0.0159	0.00515
Ptbp2	Q91Z31	0.0263283	0.482	FALSE	0.0164	-0.0052	0.0114
Ptcd3	Q14C51	0.424259	0.931	FALSE	-0.00976	0.00761	0.00567
Pten	O08586	0.038676	0.549	FALSE	-0.0107	0.00568	-0.0062
Ptges3	Q9R0Q7	0.949214	0.967	FALSE	-0.000312	-0.00563	-0.00611
Ptgr2	Q8VDQ1	0.511749	0.942	FALSE	-0.0022	-0.000675	-0.00267
Ptk2	P34152	0.0137693	0.392	FALSE	-0.0142	0.00589	-0.00699
Ptk2b	Q9QVP9	0.257379	0.894	FALSE	-0.00421	-0.00348	-0.00738
Ptms	Q9D0J8	0.2462	0.89	FALSE	-0.0245	0.015	-0.0138
Ptpn23	Q6PB44-2	0.835758	0.962	FALSE	-0.000613	-0.00249	-0.00292
Ptpn9	O35239	0.00908193	0.35	FALSE	-0.0241	0.00756	-0.0164
Ptprn	Q60673	0.0295399	0.504	FALSE	0.0274	-0.000994	0.0227
Ptprn2	P80560	0.540356	0.945	FALSE	0.0086	0.000937	0.00888
Ptprz1	B9EKR1	0.571597	0.947	FALSE	-0.00503	0.00439	0.00158
Ptrhd1	D3Z4S3	0.0715458	0.701	FALSE	0.0216	-0.00449	0.0163
Pts	Q9R1Z7	0.397864	0.928	FALSE	-0.0145	-0.00394	-0.0151
Puf60	Q3UEB3	0.866543	0.964	FALSE	0.000951	-0.000492	0.000435
Pura	P42669	0.768943	0.96	FALSE	0.000916	-6.19e-05	2.67e-05
Purb	O35295	0.452034	0.935	FALSE	-0.00434	0.00844	0.00342
Pvalb	P32848	0.561933	0.947	FALSE	-0.00533	-0.00891	-0.01
Pycard	Q9EPB4	0.326414	0.914	FALSE	0.0131	-0.0112	0.000585
Pycrl	Q9DCC4	0.0458407	0.593	FALSE	-0.0103	0.00268	-0.00963
Pygb	Q8CI94	0.539746	0.945	FALSE	-0.00151	-0.00198	-0.00365
Pygl	Q9ET01	0.966781	0.967	FALSE	0.000342	0.00408	0.00561
Pygm	Q9WUB3	0.0121271	0.38	FALSE	0.00762	-0.00291	0.00403
Q3UJP5	Q3UJP5	0.924359	0.966	FALSE	-0.000525	-0.00893	-0.00809
Q3UNZ8	Q3UNZ8	0.714286	0.957	FALSE	-0.00311	0.0187	0.0143
Q3UTZ3	Q3UTZ3	0.0254492	0.476	FALSE	0.0175	-0.00144	0.0116
Q3UY34	Q3UY34	0.632278	0.952	FALSE	-0.025	0.0239	0.000767
Q8BH50-2	Q8BH50-2	0.144371	0.827	FALSE	-0.0127	0.0129	-0.000866
Q8BHG2	Q8BHG2	0.187423	0.861	FALSE	-0.0105	-0.0109	-0.0187
Q8BR90	Q8BR90	0.739612	0.958	FALSE	-0.00195	0.0043	-0.00105
Q8BWQ6	Q8BWQ6	0.514377	0.942	FALSE	0.00248	0.00133	0.00178
Q8C3W1	Q8C3W1	0.255411	0.893	FALSE	0.008	-0.0116	-0.00191
Q8CAK3	Q8CAK3	0.354388	0.92	FALSE	-0.0205	0.0124	-0.0115
Q8VE95	Q8VE95	0.468997	0.937	FALSE	-0.00778	0.00477	0.000931
Q91V76	Q91V76	0.78835	0.96	FALSE	-0.00173	-0.00237	-0.00263
Q922R1	Q922R1	0.499787	0.941	FALSE	-0.00301	0.00303	-5.22e-05
Q9CQE8	Q9CQE8	0.103947	0.775	FALSE	0.00755	-0.00302	0.00389
Q9D1K7	Q9D1K7	0.121883	0.802	FALSE	0.0105	-0.0125	-0.00171
Q9D9H8	Q9D9H8	0.208563	0.873	FALSE	-0.0109	0.0052	-0.00425
Qars	Q8BML9	0.156303	0.838	FALSE	-0.00582	0.00339	-0.00211
Qdpr	Q8BVI4	0.851381	0.963	FALSE	0.000675	-0.000648	0.00104
Qki	Q9QYS9-8	0.328335	0.914	FALSE	0.00519	-0.00732	-0.00151
Qrich1	Q3UA37	0.203826	0.871	FALSE	-0.00666	0.00559	-0.000554
R3hcc1	Q8BSI6	0.867867	0.964	FALSE	0.00121	-0.00427	-0.000548
Rab10	P61027	0.742993	0.958	FALSE	0.00201	0.00331	0.00456
Rab11b	P46638	0.0755392	0.712	FALSE	0.00858	-0.00267	0.00582
Rab11fip5	Q8R361	0.595695	0.949	FALSE	-0.00553	-0.016	-0.0198
Rab12	P35283	0.695415	0.956	FALSE	0.00232	0.0016	0.0043
Rab14	Q91V41	0.784424	0.96	FALSE	-0.00148	-0.00683	-0.00798
Rab18	P35293	0.628433	0.952	FALSE	0.00495	-0.00332	0.000814
Rab1A	P62821	0.938134	0.966	FALSE	-0.000477	0.00995	0.00847
Rab1b	Q9D1G1	0.322042	0.913	FALSE	-0.00407	0.00219	-2.73e-05
Rab21	P35282	0.770675	0.96	FALSE	0.00224	0.00418	0.0064
Rab22a	P35285	0.467839	0.937	FALSE	0.016	-0.00404	0.0169
Rab23	P35288	0.582496	0.948	FALSE	-0.00853	0.00138	-0.00901
Rab2a	P53994	0.275979	0.9	FALSE	0.00588	-0.00385	0.00197
Rab35	Q6PHN9	0.609186	0.95	FALSE	0.00337	-0.00657	-0.00197
Rab3a	P63011	0.329195	0.914	FALSE	0.00366	0.00608	0.00914
Rab3b	Q9CZT8	0.521567	0.943	FALSE	0.00414	0.00675	0.0115
Rab3c	P62823	0.0435124	0.579	FALSE	0.00806	0.00103	0.00746
Rab3gap1	Q80UJ7	0.679765	0.955	FALSE	-0.00173	0.00303	0.00109
Rab3gap2	Q8BMG7	0.101993	0.771	FALSE	-0.00604	-0.00176	-0.00815
Rab3ip	Q68EF0	0.828605	0.962	FALSE	-0.00179	-0.0179	-0.0196
Rab4a	P56371	0.503421	0.941	FALSE	0.00522	-0.00921	-0.00288
Rab4b	Q91ZR1	0.539418	0.945	FALSE	0.0048	-0.0102	-0.00541
Rab5a	Q9CQD1	0.567077	0.947	FALSE	0.00231	-0.00437	-0.00117
Rab5b	P61021	0.509187	0.942	FALSE	0.00451	0.00251	0.00779
Rab5c	P35278	0.656329	0.953	FALSE	-0.00284	-0.00631	-0.00915
Rab6a	P35279	0.00679408	0.327	FALSE	-0.00972	0.0192	0.0113
Rab6b	P61294	0.353145	0.92	FALSE	-0.00542	-0.00292	-0.00727
Rab7a	P51150	0.00706556	0.33	FALSE	0.011	0.00154	0.0127
Rab8a	P55258	0.732458	0.958	FALSE	0.00611	-0.00469	0.00612
Rab9a	Q9R0M6	0.410291	0.929	FALSE	0.006	-0.0062	0.000633
Rabep2	Q91WG2	0.0369354	0.542	FALSE	0.0149	-0.0047	0.0118
Rabepk	Q8VCH5	0.59332	0.949	FALSE	0.00425	0.0129	0.0182
Rabgap1	A2AWA9	0.265534	0.897	FALSE	-0.00497	0.00145	-0.00405
Rabgap1l	A6H6A9	0.473283	0.938	FALSE	0.00468	0.00626	0.0103
Rabgef1	Q9JM13	0.848542	0.963	FALSE	-0.00135	-0.00591	-0.00737
Rabggtb	P53612	0.230914	0.884	FALSE	-0.00719	0.0049	-0.00056
Rabif	Q91X96	0.0153143	0.403	FALSE	0.171	-0.137	0.0275
Rabl6	Q5U3K5	0.415441	0.93	FALSE	-0.00331	-0.00412	-0.00633
Rac1	P63001	0.564639	0.947	FALSE	0.00195	-0.00845	-0.00692
Rac3	P60764	0.0797781	0.724	FALSE	0.0272	-0.006	0.0176
Rad23a	P54726	0.940917	0.966	FALSE	0.000253	-0.0012	-0.000564
Rad23b	P54728	0.779812	0.96	FALSE	-0.000877	0.00154	0.000832
Rala	P63321	0.824132	0.962	FALSE	0.00233	-0.00421	-0.00229
Ralbp1	Q62172	0.209418	0.874	FALSE	0.00602	0.00419	0.0107
Ralgapa1	Q6GYP7	0.136211	0.819	FALSE	0.00798	-0.00458	0.00251
Ralgapb	Q8BQZ4	0.517961	0.943	FALSE	0.00338	0.0028	0.00398
Ran	P62827	0.318471	0.912	FALSE	-0.00268	0.00669	0.00329
Ranbp1	P34022	0.240837	0.888	FALSE	0.00643	-0.00108	0.00462
Ranbp2	Q9ERU9	0.123113	0.803	FALSE	0.0113	-0.00593	0.00851
Ranbp3	Q9CT10	0.84666	0.963	FALSE	0.000867	-0.00999	-0.00742
Ranbp9	P69566	0.385861	0.926	FALSE	-0.00675	0.0084	0.00118
Rangap1	P46061	0.687477	0.955	FALSE	0.00199	-0.00535	-0.00314
Rap1a	P62835	0.413444	0.93	FALSE	-0.00739	0.0113	0.00517
Rap1gap2	Q5SVL6	0.420724	0.931	FALSE	-0.00299	0.00141	-0.0021
Rap1gds1.1	E9Q912-2	0.942898	0.966	FALSE	0.00497	0.00997	0.00837
Rap1gds1.2	E9Q912-3	0.410612	0.929	FALSE	-0.0116	0.00436	-0.0146
Rapgef2	Q8CHG7	0.0205406	0.444	FALSE	-0.00718	0.00625	-0.00076
Rapgef4	Q9EQZ6	0.0169798	0.415	FALSE	0.0254	-0.00813	0.0152
Rars	Q9D0I9	0.337284	0.916	FALSE	0.00299	-0.00395	-0.00114
Rasal1	Q9Z268	0.218842	0.878	FALSE	0.0117	-0.00108	0.012
Rasgrf1	P27671	0.380362	0.925	FALSE	0.00603	-0.00991	-0.00554
Rasgrf2	P70392	0.104952	0.777	FALSE	0.0111	0.00959	0.0195
Rasgrp1	Q9Z1S3	0.674832	0.955	FALSE	0.0387	-0.0425	0.0142
Rasgrp2	Q9QUG9	0.635003	0.952	FALSE	0.0028	0.00129	0.00301
Rb1cc1	Q9ESK9	0.0812224	0.728	FALSE	0.0108	-0.00711	0.00458
Rbbp4	Q60972	0.620165	0.951	FALSE	-0.00197	7.69e-05	-0.00177
Rbbp7	Q60973	0.126729	0.808	FALSE	-0.00772	0.00231	-0.00592
Rbbp9	O88851	0.805529	0.961	FALSE	-0.00114	-0.000475	-0.00042
Rbm12	Q8R4X3	0.829946	0.962	FALSE	-0.00107	0.00156	-2.95e-05
Rbm25	B2RY56	0.890444	0.965	FALSE	-0.00135	-0.00479	-0.00553
Rbm26	Q6NZN0-5	0.383664	0.925	FALSE	-0.00613	0.00722	0.000581
Rbm3	O89086	0.838848	0.963	FALSE	-0.00262	-0.00373	0.00261
Rbm39	Q8VH51	0.58928	0.949	FALSE	0.00339	-0.000367	0.00137
Rbm8a	Q9CWZ3-2	0.737091	0.958	FALSE	-0.0025	0.00764	0.00283
Rbmx	Q9WV02-2	0.491175	0.94	FALSE	-0.0469	0.0325	-0.0174
Rbp1	Q00915	0.0736194	0.707	FALSE	-0.0126	0.00448	-0.00806
Rbsn	Q80Y56	0.514151	0.942	FALSE	-0.00436	0.00284	-0.00124
Rcan1	Q9JHG6	0.0119739	0.378	FALSE	-0.021	0.0176	-0.00242
Rcan2	Q9JHG2	0.0239555	0.468	FALSE	-0.0197	-0.00144	-0.0223
Rcc2	Q8BK67	0.586504	0.949	FALSE	0.00211	-0.00128	0.00184
Rcn2	Q8BP92	0.891055	0.965	FALSE	-0.00227	0.00973	0.00282
Rdx	P26043	0.156232	0.838	FALSE	0.0077	-0.00736	0.0013
Reep1	Q8BGH4	0.3384	0.916	FALSE	-0.00928	0.00186	-0.00805
Reep2	Q8VCD6	0.975178	0.967	FALSE	0.000284	0.00346	0.00314
Rela	Q04207-2	0.251911	0.892	FALSE	-0.0079	-0.00345	-0.0134
Rem2	Q8VEL9	0.555577	0.946	FALSE	-0.00658	0.0139	0.00571
Reps1	O54916	0.435585	0.933	FALSE	0.00477	-0.00515	-0.000348
Reps2	Q80XA6	0.298957	0.907	FALSE	-0.00654	0.00737	0.00206
Rfk	Q8CFV9	0.243392	0.889	FALSE	0.00844	-0.00609	0.0049
Rgs10	Q9CQE5	0.412515	0.93	FALSE	-0.0116	0.00629	-0.00652
Rgs14	P97492	0.757084	0.959	FALSE	-0.00143	0.00157	-0.000181
Rgs3	Q9DC04-1	0.325074	0.914	FALSE	-0.0519	0.011	-0.0323
Rgs6	Q9Z2H2	0.975613	0.967	FALSE	9.13e-05	-0.00027	-0.000354
Rgs7	O54829	0.00619508	0.318	FALSE	0.0176	-0.0107	0.00913
Rheb	Q921J2	0.397846	0.928	FALSE	-0.0119	0.00128	-0.00559
Rhoa	Q9QUI0	0.347078	0.918	FALSE	-0.00362	0.00468	-0.000699
Rhob	P62746	0.267183	0.897	FALSE	0.0113	-0.00921	0.00381
Rhog	P84096	0.357478	0.92	FALSE	-0.0412	0.0535	0.00571
Ric8a	Q3TIR3	0.973176	0.967	FALSE	-0.000204	0.00435	0.00167
Ric8b	Q80XE1	0.91874	0.966	FALSE	-0.00308	0.00999	0.00756
Rilpl1	Q9JJC6	0.429739	0.932	FALSE	-0.00477	-0.00405	-0.00975
Rims3	Q80U57	0.430208	0.932	FALSE	0.00519	0.00161	0.00721
Rin1	Q921Q7	0.0250784	0.474	FALSE	-0.0153	0.00979	-0.00653
Rit2	P70425	0.0670566	0.686	FALSE	0.0181	0.000729	0.0187
Rlbp1	Q9Z275	0.249714	0.891	FALSE	-0.0121	0.0147	0.00259
Rnf114	Q9ET26	0.741684	0.958	FALSE	-0.00761	0.0104	-0.00323
Rnf123	Q5XPI3	0.864691	0.964	FALSE	-0.000769	0.00527	0.00403
Rnf14	Q9JI90	0.802405	0.961	FALSE	-0.000995	-0.00255	-0.00496
Rnf181	Q9CY62	0.653456	0.953	FALSE	-0.0319	0.00884	-0.013
Rnf20	Q5DTM8	0.0274209	0.49	FALSE	0.0324	-0.0183	0.014
Rnf214	Q8BFU3	0.462149	0.936	FALSE	-0.00306	0.00374	0.00121
Rnh1	Q91VI7	0.182056	0.858	FALSE	0.00398	-0.00385	0.000687
Rnmt	Q9D0L8	0.369114	0.923	FALSE	-0.00382	-0.000519	-0.0042
Rnpep	Q8VCT3	0.331285	0.915	FALSE	-0.00317	0.002	-0.00236
Rock2	P70336	0.843052	0.963	FALSE	0.000547	0.00132	0.00142
Rogdi	Q3TDK6	0.950764	0.967	FALSE	0.000277	0.00609	0.00625
Rpap3	Q9D706	0.144308	0.827	FALSE	-0.0141	0.0105	-0.00316
Rpe	Q8VEE0	0.855364	0.963	FALSE	0.00306	-0.00377	-0.00251
Rph3a	P47708	0.0651027	0.679	FALSE	0.0121	-0.013	-0.00152
Rpl10	Q6ZWV3	0.481735	0.939	FALSE	-0.00685	0.00615	-0.00399
Rpl10a	P53026	0.284439	0.903	FALSE	-0.00962	0.00666	-0.00654
Rpl11	Q9CXW4	0.415715	0.93	FALSE	-0.0108	-0.00614	-0.0179
Rpl12	P35979	0.96576	0.967	FALSE	-0.000355	-0.00347	-0.00662
Rpl13	P47963	0.740354	0.958	FALSE	-0.00274	0.00641	0.00292
Rpl14	Q9CR57	0.531249	0.944	FALSE	0.00554	-0.00173	-0.000534
Rpl15	Q9CZM2	0.613819	0.951	FALSE	-0.00348	-0.00261	-0.00871
Rpl17	Q9CPR4	0.855283	0.963	FALSE	-0.0019	-0.00306	-0.00754
Rpl18	P35980	0.60926	0.95	FALSE	0.00386	-0.00378	-0.00289
Rpl18a	P62717	0.56239	0.947	FALSE	-0.00473	0.00759	-0.000496
Rpl19	P84099	0.055158	0.64	FALSE	-0.0416	0.0232	-0.0162
Rpl21	O09167	0.821938	0.962	FALSE	0.00302	0.00183	-0.00167
Rpl22	P67984	0.970632	0.967	FALSE	0.000374	0.0115	0.0082
Rpl23	P62830	0.575423	0.948	FALSE	-0.00711	0.00901	-0.000635
Rpl23a	P62751	0.504812	0.941	FALSE	-0.00482	0.0134	0.00698
Rpl24	Q8BP67	0.506774	0.941	FALSE	-0.0068	0.00856	-0.000356
Rpl26	P61255	0.25535	0.893	FALSE	0.0174	-0.00105	0.0108
Rpl27	P61358	0.731963	0.958	FALSE	0.00364	0.000775	0.00372
Rpl27a	P14115	0.236128	0.886	FALSE	0.01	-0.00133	0.00438
Rpl29	P47915	0.872317	0.964	FALSE	-0.00118	-0.013	-0.0165
Rpl3	P27659	0.950284	0.967	FALSE	-0.000434	0.00183	-6.19e-05
Rpl30	P62889	0.292796	0.905	FALSE	0.0109	-0.00026	0.0081
Rpl31	P62900	0.107639	0.781	FALSE	0.0119	-0.000271	0.00708
Rpl32	P62911	0.276933	0.901	FALSE	0.0121	-0.00431	0.00615
Rpl35a	O55142	0.00737165	0.333	FALSE	0.104	-0.0895	0.0206
Rpl38	Q9JJI8	0.874508	0.964	FALSE	0.00318	-0.0156	-0.0131
Rpl4	Q9D8E6	0.974433	0.967	FALSE	-0.000232	0.00311	0.00148
Rpl5	P47962	0.724997	0.957	FALSE	0.00274	0.00292	0.00424
Rpl6	P47911	0.794366	0.961	FALSE	-0.00164	-0.000722	-0.00449
Rpl7	P14148	0.698373	0.956	FALSE	0.00304	0.00255	0.00515
Rpl7a	P12970	0.775725	0.96	FALSE	-0.00249	0.00342	-0.00185
Rpl8	P62918	0.866187	0.964	FALSE	0.0014	0.00227	0.00236
Rpl9	P51410	0.558922	0.946	FALSE	0.0059	-0.00601	-0.00183
Rplp0	P14869	0.812675	0.962	FALSE	0.00205	0.00104	0.00156
Rpn1	Q91YQ5	0.514649	0.942	FALSE	0.0115	-0.0114	0.000124
Rps10	P63325	0.763152	0.959	FALSE	0.00265	-0.00273	-0.000746
Rps11	P62281	0.869944	0.964	FALSE	0.00112	0.004	0.00258
Rps12	P63323	0.925333	0.966	FALSE	0.000797	0.000446	-0.00119
Rps13	P62301	0.739737	0.958	FALSE	0.00223	-0.00508	-0.00549
Rps14	P62264	0.0420244	0.57	FALSE	-0.018	0.0129	-0.00609
Rps15a	P62245	0.610349	0.95	FALSE	0.00702	0.00609	0.01
Rps16	P14131	0.691584	0.956	FALSE	0.00373	0.000516	0.00284
Rps17	P63276	0.328781	0.914	FALSE	0.00587	-0.0079	-0.00542
Rps18	P62270	0.391361	0.926	FALSE	0.00535	0.00414	0.00829
Rps19	Q9CZX8	0.775341	0.96	FALSE	-0.00285	0.00279	-0.00301
Rps2	P25444	0.793665	0.961	FALSE	-0.00134	0.00731	0.00395
Rps20	P60867	0.84861	0.963	FALSE	0.00152	0.00658	0.00684
Rps21	Q9CQR2	0.0216761	0.452	FALSE	0.0464	-0.0275	0.0152
Rps23	P62267	0.443433	0.934	FALSE	0.00681	-0.00258	0.00462
Rps24	P62849-2	0.996261	0.968	FALSE	-3.96e-05	-0.00417	-0.00821
Rps25	P62852	0.867382	0.964	FALSE	0.0132	-0.0744	-0.0694
Rps26	P62855	0.690404	0.955	FALSE	0.0158	7.28e-06	0.00831
Rps27	Q6ZWU9	0.334203	0.916	FALSE	0.02	-0.0297	-0.0176
Rps27a	P62983	0.172427	0.851	FALSE	-0.00504	-0.00283	-0.00859
Rps28	P62858	0.808164	0.961	FALSE	-0.00139	0.00752	0.00463
Rps3	P62908	0.279745	0.901	FALSE	0.00794	-0.00327	0.00318
Rps3a	P97351	0.955816	0.967	FALSE	0.000447	0.00433	0.00222
Rps4x	P62702	0.635506	0.952	FALSE	-0.00281	0.00308	-0.00161
Rps5	P97461	0.525074	0.943	FALSE	-0.0069	0.0103	-0.0013
Rps6	P62754	0.89635	0.965	FALSE	-0.000805	0.00259	-0.000946
Rps6ka1	P18653	0.292975	0.905	FALSE	0.00512	0.00184	0.00684
Rps6ka2	Q9WUT3	0.0736151	0.707	FALSE	-0.015	0.00446	-0.00878
Rps6ka5	Q8C050-2	0.00781241	0.338	FALSE	0.0126	-0.0133	-0.00191
Rps6kc1	Q8BLK9	0.911655	0.965	FALSE	0.000915	-0.00299	-0.00133
Rps7	P62082	0.936651	0.966	FALSE	-0.000715	0.00173	0.000559
Rps8	P62242	0.416955	0.93	FALSE	-0.00582	0.000204	-0.00751
Rps9	Q6ZWN5	0.493003	0.94	FALSE	0.00526	-0.00256	4.57e-05
Rpsa	P14206	0.340621	0.917	FALSE	0.00529	-5.59e-05	0.00341
Rptor	Q8K4Q0	0.994203	0.968	FALSE	3.02e-05	0.00687	0.00677
Rqcd1	Q9JKY0	0.519403	0.943	FALSE	0.00472	-0.00934	-0.00516
Rragb	Q6NTA4	0.362743	0.921	FALSE	-0.0416	0.0383	0.00898
Rrbp1	Q99PL5	0.779695	0.96	FALSE	0.00356	0.00236	0.00729
Rsu1	Q01730	0.99787	0.968	FALSE	1.24e-05	0.00396	0.00434
RtcA	Q9D7H3	0.599857	0.95	FALSE	-0.00501	0.00232	-0.00347
Rtcb	Q99LF4	0.217044	0.877	FALSE	-0.00345	-0.000356	-0.00369
Rtf1	A2AQ19	0.0794257	0.723	FALSE	-0.0174	-0.00529	-0.0208
Rtn1	Q8K0T0	0.0143018	0.395	FALSE	0.0104	-0.00597	0.00412
Rtn3	Q9ES97	0.227472	0.882	FALSE	0.00472	-0.00173	0.00361
Rtn4	Q99P72	0.0120233	0.379	FALSE	0.00923	-0.00447	0.00492
Rufy1	Q8BIJ7	0.443424	0.934	FALSE	-0.00532	-0.008	-0.0121
Rufy3	Q9D394	0.0520794	0.626	FALSE	-0.0124	0.00639	-0.00637
Ruvbl1	P60122	0.977123	0.967	FALSE	0.000118	-0.00306	-0.00313
Ruvbl2	Q9WTM5	0.451318	0.935	FALSE	-0.00437	-0.00347	-0.00656
Rwdd1	Q9CQK7	0.618074	0.951	FALSE	0.00386	-0.00207	0.00323
Ryr2	E9Q401	0.396809	0.927	FALSE	0.00533	0.00165	0.00628
S100a1	P56565	0.754805	0.959	FALSE	-0.0198	0.0383	-0.00126
S100a13	P97352	0.467095	0.937	FALSE	0.00989	-0.0213	-0.0108
S100a16	Q9D708	0.840881	0.963	FALSE	-0.00236	0.00995	0.00866
S100a5	P63084	0.0277496	0.492	FALSE	-0.0472	-0.002	-0.0357
S100a6	P14069	0.0297236	0.505	FALSE	-0.0792	-0.00923	-0.0986
S100b	P50114	0.602262	0.95	FALSE	0.00396	0.00262	0.00572
Sacm1l	Q9EP69	0.0958848	0.76	FALSE	0.0128	-0.000635	0.0102
Sacs	Q9JLC8	0.298058	0.907	FALSE	0.00674	-0.00613	-0.000494
Sae1	Q9R1T2	0.281241	0.902	FALSE	-0.00376	0.00487	0.0017
Samd14	Q8K070	0.370944	0.923	FALSE	-0.0748	0.0249	-0.0368
Samd4b	Q80XS6	0.0238297	0.467	FALSE	0.131	-0.141	-0.000907
Samhd1	Q60710-2	0.98386	0.968	FALSE	-0.000225	0.00644	0.00421
Sar1a	P36536	0.999131	0.968	FALSE	9.63e-06	0.00096	0.00404
Sar1b	Q9CQC9	0.00164178	0.156	FALSE	-0.0216	-0.00531	-0.0287
Sardh	Q99LB7	0.732485	0.958	FALSE	-0.00318	0.00687	0.00383
Sarnp	Q9D1J3	0.621953	0.951	FALSE	0.00529	-0.0227	-0.014
Sars	P26638	0.621956	0.951	FALSE	-0.00163	-0.00193	-0.00367
Sars2	Q9JJL8	0.882877	0.964	FALSE	0.00178	0.00453	0.00965
Sart3	Q9JLI8	0.132618	0.815	FALSE	-0.00555	0.00764	0.00282
Sash1	P59808	0.948264	0.967	FALSE	-0.000773	0.00416	0.00287
Sbds	P70122	0.471684	0.938	FALSE	0.0043	0.000585	0.00345
Sbf1	Q6ZPE2	0.777196	0.96	FALSE	0.00101	-0.0145	-0.0145
Sbf2	E9PXF8-2	0.789827	0.961	FALSE	-0.00357	-0.00826	-0.0123
Scai	Q8C8N2	0.412584	0.93	FALSE	-0.00581	-0.00652	-0.00981
Scamp1	Q8K021	0.0197947	0.438	FALSE	0.0123	0.0019	0.0158
Scamp3	O35609	0.214369	0.876	FALSE	0.00978	-0.0153	-0.00624
Scamp5	Q9JKD3	0.0219173	0.454	FALSE	0.0271	-0.00376	0.0177
Sccpdh	Q8R127	0.702433	0.956	FALSE	0.00369	0.00201	0.0079
Scfd1	Q8BRF7	0.280332	0.902	FALSE	0.00977	0.00668	0.018
Scg2	Q03517	0.11036	0.785	FALSE	0.0129	-0.0133	0.000696
Scg3	P47867-2	0.40703	0.929	FALSE	0.00664	-0.00205	0.00485
Scg5	P12961	0.505699	0.941	FALSE	0.00688	-0.015	-0.00661
Scly	Q9JLI6	0.978326	0.967	FALSE	-0.000228	0.0029	-0.00163
Scrn1	Q9CZC8	0.153187	0.836	FALSE	-0.00366	-0.000927	-0.0029
Scrn2	Q8VCA8	0.0692369	0.693	FALSE	0.0107	-0.0113	-0.0018
Scrn3	Q3TMH2	0.685905	0.955	FALSE	-0.00353	0.000508	-0.00574
Scyl1	Q9EQC5	0.809621	0.961	FALSE	-0.00163	0.00737	0.00533
Scyl2	Q8CFE4	0.185357	0.86	FALSE	0.00555	0.00864	0.0137
Sdha	Q8K2B3	0.592955	0.949	FALSE	0.00565	0.00746	0.0115
Sdhaf2	Q8C6I2	0.760123	0.959	FALSE	-0.0041	-0.00725	-0.014
Sdr39u1	Q5M8N4	0.0529536	0.63	FALSE	0.0195	-0.00817	0.00881
Sec13	Q9D1M0	0.798013	0.961	FALSE	0.00109	0.0105	0.0115
Sec14l2	Q99J08	0.304193	0.908	FALSE	-0.00595	0.000105	-0.00496
Sec16a	E9QAT4	0.485438	0.939	FALSE	0.00534	-0.00304	0.00222
Sec22b	O08547	0.157761	0.84	FALSE	-0.0087	-0.00846	-0.0151
Sec23a	Q01405	0.85274	0.963	FALSE	0.000753	0.000128	0.000263
Sec23b	Q9D662	0.1328	0.815	FALSE	0.00679	-0.0036	0.00519
Sec23ip	Q6NZC7	0.25172	0.892	FALSE	-0.00501	0.00151	-0.00441
Sec24a	Q3U2P1	0.343774	0.918	FALSE	-0.00458	0.00271	-0.00231
Sec31a	Q3UPL0	0.072303	0.703	FALSE	0.00494	8.87e-05	0.00545
Selenbp1	P17563	0.22626	0.882	FALSE	-0.00403	0.000161	-0.00455
Selm	Q8VHC3	0.00805363	0.34	FALSE	0.0317	-0.018	0.00918
Selo	Q9DBC0	0.745683	0.958	FALSE	-0.00187	0.00874	0.0075
Sema7a	Q9QUR8	0.957292	0.967	FALSE	0.00369	-0.0218	-0.015
Senp8	Q9D2Z4	0.312155	0.91	FALSE	-0.0124	-0.0165	-0.0276
Sephs1	Q8BH69	0.489349	0.94	FALSE	0.0048	-0.00923	-0.00326
Sephs2	P97364	0.823966	0.962	FALSE	0.00138	0.00736	0.00885
Serpina1b	P22599	0.666501	0.954	FALSE	0.0137	-0.0242	0.00254
Serpina1c	Q00896	0.653395	0.953	FALSE	-0.0201	0.00567	-0.00296
Serpina3k	P07759	0.977352	0.967	FALSE	-0.000903	-0.0429	-0.0131
Serpinb1a	Q9D154	0.016397	0.411	FALSE	0.013	-0.00525	0.00763
Serpinb1b	Q8VHP7	0.226161	0.882	FALSE	0.0107	0.00274	0.0123
Serpinb6	Q60854	0.747986	0.959	FALSE	-0.000986	0.00526	0.00272
Serpine2	Q07235	0.385297	0.925	FALSE	-0.0068	0.0125	0.00516
Set	Q9EQU5-2	0.757637	0.959	FALSE	-0.00118	0.000414	-0.000946
Setd3	Q91WC0	0.238695	0.887	FALSE	0.00669	0.00828	0.0137
Setd7	Q8VHL1	0.630015	0.952	FALSE	0.00219	0.00132	0.00406
Sez6l2	Q4V9Z5-3	0.998404	0.968	FALSE	-1.33e-05	0.00366	0.00508
Sf1	Q64213-2	0.808109	0.961	FALSE	0.00143	-0.0011	0.000896
Sf3a1	Q8K4Z5	0.719237	0.957	FALSE	0.00247	-0.00372	0.00027
Sf3a3	Q9D554	0.52799	0.943	FALSE	-0.00486	-0.000944	-0.00522
Sf3b1	Q99NB9	0.939091	0.966	FALSE	-0.000568	-0.00177	-0.00479
Sf3b3	Q921M3	0.214016	0.876	FALSE	-0.00689	0.00782	0.000671
Sf3b4	Q8QZY9	0.487704	0.939	FALSE	0.0482	-0.0131	0.0183
Sf3b5	Q923D4	0.335593	0.916	FALSE	0.0221	-0.00646	0.0161
Sfpq	Q8VIJ6	0.010022	0.359	FALSE	0.0275	-0.0158	0.0113
Sfr1	Q8BP27	0.965108	0.967	FALSE	0.000532	0.00298	0.00258
Sgsm1	Q8BPQ7	0.795796	0.961	FALSE	0.00103	-0.00124	-0.00152
Sgta	Q8BJU0-2	0.639736	0.952	FALSE	-0.00188	-0.00086	-0.00371
Sgtb	Q8VD33	0.472605	0.938	FALSE	-0.00281	0.00301	0.000665
Sh2b1	Q91ZM2	0.566934	0.947	FALSE	0.00264	-0.00757	-0.0052
Sh2d5	Q8JZW5	0.232497	0.884	FALSE	0.0144	-0.00118	0.00941
Sh3bgrl	Q9JJU8	0.319521	0.912	FALSE	-0.00389	-0.000981	-0.00131
Sh3bgrl2	Q8BG73	0.781684	0.96	FALSE	0.00149	-0.00218	-0.00223
Sh3bgrl3	Q91VW3	0.332382	0.915	FALSE	-0.00677	-0.00509	-0.0137
Sh3d21	Q7TSG5	0.41336	0.93	FALSE	0.0274	-0.00596	0.0186
Sh3gl1	Q62419	0.374026	0.923	FALSE	-0.00444	0.00146	-0.0045
Sh3gl2	Q62420	0.0839574	0.734	FALSE	-0.00565	-0.000259	-0.00528
Sh3gl3	Q62421	0.00380813	0.266	FALSE	-0.0138	0.00907	-0.00429
Sh3kbp1	Q8R550	0.0955836	0.759	FALSE	0.00878	-0.00758	0.000279
Shank1	D3YZU1	0.600145	0.95	FALSE	-0.00752	-0.00868	-0.0117
Shc3	Q61120	0.658806	0.954	FALSE	-0.00243	0.00421	0.00168
Shd	O88834	0.741268	0.958	FALSE	-0.00254	0.00901	0.0072
Shf	Q8CG80-2	0.0939902	0.756	FALSE	0.0158	-0.00436	0.0109
Shoc2	O88520	0.127961	0.809	FALSE	-0.0113	-0.00355	-0.0129
Shroom2	A2ALU4-2	0.0679389	0.689	FALSE	-0.00834	-0.00239	-0.011
Sik3	Q6P4S6	0.201679	0.87	FALSE	0.00448	0.00218	0.00662
Sirpa	P97797-2	0.093593	0.756	FALSE	0.0154	-0.00871	0.00594
Sirt5	Q8K2C6	0.652727	0.953	FALSE	0.0032	-0.0152	-0.0102
Skiv2l2	Q9CZU3	0.8788	0.964	FALSE	-0.00145	0.00109	0.000242
Skp1	Q9WTX5	0.826149	0.962	FALSE	-0.000989	-0.00328	-0.00363
Slc12a5	Q91V14-2	0.721212	0.957	FALSE	0.00825	-0.0155	-0.0097
Slc17a6	Q8BLE7	0.868326	0.964	FALSE	0.00101	-0.00907	-0.0102
Slc17a7	Q3TXX4	0.39837	0.928	FALSE	0.00532	0.00243	0.00711
Slc1a2	P43006	0.015886	0.407	FALSE	0.0491	-0.0497	-0.00492
Slc2a13	Q3UHK1	0.60222	0.95	FALSE	0.00533	-0.00957	-0.00769
Slc30a3	P97441	0.916322	0.965	FALSE	0.000796	-0.0134	-0.0124
Slc32a1	O35633-2	0.835183	0.962	FALSE	0.0013	0.00047	0.000868
Slc6a17	Q8BJI1	0.238718	0.887	FALSE	0.00924	0.0129	0.0208
Slc9a3r1	P70441	0.651085	0.953	FALSE	-0.00296	-0.0108	-0.0108
Slk	O54988-2	0.422645	0.931	FALSE	-0.00311	0.00534	0.00163
Smad4	P97471	0.534255	0.944	FALSE	0.0055	-0.0123	-0.00732
Smap	Q9R0P4	0.0597096	0.659	FALSE	0.0121	5.32e-05	0.0125
Smap1	Q91VZ6	0.476561	0.938	FALSE	-0.00318	-0.0023	-0.00448
Smap2	Q7TN29	0.874667	0.964	FALSE	-0.000666	-0.00728	-0.00887
Smarca2	Q6DIC0	0.856957	0.963	FALSE	-0.00171	-0.000639	-0.00196
Smarcc2	Q6PDG5-2	0.711697	0.957	FALSE	-0.00182	-0.00156	-0.00221
Smarcd1	Q61466	0.25049	0.892	FALSE	-0.0106	-0.00842	-0.0182
Smc1a	Q9CU62	0.0548104	0.638	FALSE	0.00986	-0.0103	0.000663
Smcr8	Q3UMB5	0.118314	0.797	FALSE	-0.00738	0.00961	0.00211
Smg1	Q8BKX6	0.0553232	0.641	FALSE	0.0257	-0.0252	-6.64e-05
Smg9	Q9DB90	0.223163	0.88	FALSE	0.00776	-0.00432	0.00155
Smpd1	Q04519	0.526651	0.943	FALSE	-0.00705	-0.00357	-0.0112
Sms	P97355	0.228403	0.883	FALSE	0.00555	-0.00538	0.00229
Smug1	Q6P5C5	0.0281407	0.495	FALSE	0.067	-0.0578	0.00144
Smyd5	Q3TYX3	0.621976	0.951	FALSE	-0.00211	0.00855	0.0085
Snap25	P60879	0.0367975	0.541	FALSE	0.0123	0.00362	0.0158
Snap29	Q9ERB0	0.273402	0.9	FALSE	-0.0187	0.0193	-0.00255
Snap47	Q8R570	0.302018	0.908	FALSE	0.00563	0.00419	0.00686
Snap91	Q61548-3	0.595984	0.949	FALSE	0.00304	-0.00784	-0.0023
Snapin	Q9Z266	0.0567646	0.647	FALSE	-0.072	0.0132	-0.0538
Snca	O55042-2	0.773587	0.96	FALSE	-0.00119	-0.00349	-0.00487
Sncb	Q91ZZ3	0.578604	0.948	FALSE	-0.00301	-0.000922	-0.00193
Sncg	Q9Z0F7	0.101411	0.77	FALSE	0.00899	-0.00164	0.00593
Snd1	Q78PY7	0.0778401	0.719	FALSE	0.014	-0.0127	0.00136
Snf8	Q9CZ28	0.757874	0.959	FALSE	-0.00341	0.00776	0.005
Snrk	Q8VDU5	0.738284	0.958	FALSE	-0.00208	0.000507	-0.00115
Snrnp200	Q6P4T2	0.651654	0.953	FALSE	0.00582	-0.00757	-0.00588
Snrnp70	Q62376	0.0146068	0.397	FALSE	0.0323	-0.0193	0.0126
Snrpa	Q62189	0.440144	0.934	FALSE	0.0345	-0.0199	0.00089
Snrpa1	P57784	0.218683	0.878	FALSE	-0.0421	-0.00647	-0.0441
Snrpb	P27048	0.29412	0.906	FALSE	0.00891	-0.00479	0.00273
Snrpd2	P62317	0.626388	0.951	FALSE	0.00468	-0.00244	0.00487
Snrpd3	P62320	0.462696	0.937	FALSE	0.00596	-0.00561	-0.00192
Snx1	Q9WV80	0.301766	0.908	FALSE	0.00391	0.00681	0.0105
Snx12	O70493	0.187029	0.861	FALSE	0.00466	-0.00654	-0.000621
Snx15	Q91WE1	0.498118	0.941	FALSE	0.00438	0.000182	0.00514
Snx16	Q8C080	0.586973	0.949	FALSE	-0.00574	0.000811	-0.00478
Snx17	Q8BVL3	0.787479	0.96	FALSE	-0.0023	-0.000723	-0.00302
Snx2	Q9CWK8	0.897148	0.965	FALSE	0.00044	-0.00386	-0.00289
Snx3	O70492	0.428457	0.932	FALSE	0.00355	-0.00381	0.00151
Snx30	Q8CE50	0.851494	0.963	FALSE	-0.00104	-0.00197	-0.00139
Snx4	Q91YJ2	0.761423	0.959	FALSE	0.00124	0.00313	0.00708
Snx5	Q9D8U8	0.134687	0.817	FALSE	0.00664	0.000417	0.00684
Snx6	Q6P8X1	0.169592	0.849	FALSE	-0.0062	0.00556	0.000167
Snx7	Q9CY18	0.210614	0.874	FALSE	0.0138	-0.00489	0.00901
Sod1	P08228	0.16102	0.842	FALSE	-0.00549	0.00417	-0.000349
Sod2	P09671	0.895296	0.965	FALSE	0.000699	0.00712	0.00752
Soga3	Q6NZL0	0.174094	0.852	FALSE	0.00668	-0.00214	0.00361
Sorbs1	Q62417	0.970657	0.967	FALSE	0.000377	-0.00584	-0.00901
Sord	Q64442	0.50081	0.941	FALSE	-0.00246	0.00434	0.00183
Sos1	Q62245	0.550039	0.946	FALSE	0.00274	-0.00202	3.17e-05
Spag7	Q7TNE3	0.770358	0.96	FALSE	-0.0018	-0.00378	-0.00215
Spag9	Q58A65-2	0.50609	0.941	FALSE	0.00264	-0.00214	0.00142
Sparcl1	P70663	0.374871	0.924	FALSE	0.00416	-5.56e-05	0.004
Spast	Q9QYY8-2	0.69347	0.956	FALSE	0.00396	0.00525	0.0111
Specc1	Q5SXY1	0.205767	0.872	FALSE	-0.00748	-0.00713	-0.0144
Spg20	Q8R1X6	0.17583	0.854	FALSE	-0.00906	0.00698	-0.00184
Sphk2	Q9JIA7	0.408974	0.929	FALSE	0.00397	-0.00557	-0.00292
Sphkap	Q6NSW3-4	0.950529	0.967	FALSE	-0.000713	0.0108	0.00663
Spire1	Q52KF3	0.729244	0.958	FALSE	-0.0038	-0.000703	-0.00712
Spon1	Q8VCC9	0.871666	0.964	FALSE	-0.00119	-0.0117	-0.00974
Spr	Q64105	0.111447	0.787	FALSE	0.00435	0.000582	0.00518
Sptb	P15508	0.245922	0.89	FALSE	0.00852	-0.00619	0.00205
Sra1	Q80VJ2	0.82581	0.962	FALSE	0.00178	-0.00296	0.00206
Src	P05480	0.691291	0.956	FALSE	0.00423	-0.00865	-0.00393
Srgap1	Q91Z69	0.769674	0.96	FALSE	-0.00284	-0.00141	-0.00589
Srgap2	Q91Z67	0.0121818	0.38	FALSE	0.00904	-0.00686	0.00134
Srgap3	Q812A2	0.607176	0.95	FALSE	-0.00173	-0.000675	-0.00244
Sri	Q6P069-2	0.481766	0.939	FALSE	-0.00411	0.00615	0.0018
Srm	Q64674	0.696603	0.956	FALSE	-0.00161	-0.00405	-0.00734
Srp19	Q9D7A6	0.709957	0.957	FALSE	0.00267	0.00525	0.00649
Srp54	P14576	0.501549	0.941	FALSE	-0.00452	0.000481	-0.00369
Srp68	Q8BMA6	0.541939	0.945	FALSE	-0.00467	0.0074	0.000972
Srpk2	O54781	0.820053	0.962	FALSE	-0.00131	-0.000187	-0.00235
Srr	Q9QZX7	0.0515971	0.623	FALSE	-0.00749	0.0103	0.00238
Srrm1	Q52KI8-2	0.810243	0.961	FALSE	-0.00277	0.00182	0.00476
Srrm2	Q8BTI8-3	0.314915	0.911	FALSE	-0.00866	0.00268	-0.00489
Srrt	Q99MR6-3	0.677357	0.955	FALSE	-0.0021	-0.00493	-0.00629
Srsf2	Q62093	0.322977	0.913	FALSE	-0.0113	0.00271	-0.0067
Ssb	P32067	0.00797701	0.34	FALSE	0.014	-0.00436	0.009
Ssbp1	Q9CYR0	0.71176	0.957	FALSE	0.0217	-0.0357	-0.00977
Ssrp1	Q08943	0.0638571	0.675	FALSE	-0.0176	-0.0143	-0.0339
Sssca1	P56873	0.856022	0.963	FALSE	-0.00143	-0.0051	-0.00806
St13	Q99L47	0.99437	0.968	FALSE	-2.14e-05	-0.000639	-0.00199
Stam	P70297	0.4615	0.936	FALSE	0.0028	0.000887	0.0038
Stard10	Q9JMD3	0.0337628	0.527	FALSE	-0.0169	0.00334	-0.0144
Stat1	P42225	0.519648	0.943	FALSE	0.0089	-0.00143	0.00837
Stip1	Q60864	0.10711	0.78	FALSE	0.00397	-0.00326	-0.000864
Stk11	Q9WTK7	0.359233	0.921	FALSE	0.00721	-0.00889	-0.00262
Stk24	Q99KH8	0.146472	0.829	FALSE	-0.00369	0.0018	-0.00166
Stk25	Q9Z2W1	0.870158	0.964	FALSE	-0.00125	-0.00709	-0.0112
Stk32c	Q8QZV4	0.379682	0.924	FALSE	-0.00522	0.0068	0.00244
Stk38l	Q7TSE6	0.253005	0.893	FALSE	-0.00646	0.00262	-0.00286
Stk39	Q9Z1W9	0.506669	0.941	FALSE	0.00346	0.00578	0.00887
Stk4	Q9JI11	0.786792	0.96	FALSE	-0.00248	0.00168	-0.00159
Stmn1	P54227	0.983441	0.968	FALSE	-7.79e-05	-0.000597	0.00131
Stmn2	P55821	0.437942	0.933	FALSE	-0.0318	0.0373	0.00617
Strap	Q9Z1Z2	0.37243	0.923	FALSE	0.00324	-0.000774	0.00243
Strip1	Q8C079	0.383774	0.925	FALSE	-0.00266	0.00183	-0.000763
Strn	O55106	0.231111	0.884	FALSE	0.00351	-0.00128	0.00219
Strn3	Q9ERG2	0.753228	0.959	FALSE	0.00211	-0.00111	8.3e-05
Strn4	P58404-2	0.0376663	0.545	FALSE	-0.00893	0.00602	-0.0025
Stub1	Q9WUD1	0.106991	0.78	FALSE	-0.00585	0.000378	-0.00343
Stx12	Q9ER00	0.149181	0.832	FALSE	0.0128	0.000212	0.0123
Stx16	Q8BVI5	0.634627	0.952	FALSE	0.0179	-0.0233	-0.0111
Stx1a	O35526	0.00392633	0.27	FALSE	0.0264	-0.0218	0.00441
Stx1b	P61264	0.00134725	0.153	FALSE	0.0307	-0.00902	0.0202
Stxbp1	O08599	0.213518	0.876	FALSE	0.0045	0.000501	0.00611
Stxbp1.1	O08599-2	0.119656	0.799	FALSE	0.016	0.0106	0.0261
Stxbp5	Q8K400	0.174625	0.853	FALSE	0.0143	0.00274	0.0158
Stxbp6	Q8R3T5	0.00802964	0.34	FALSE	-0.02	0.00875	-0.0121
Sub1	P11031	0.354702	0.92	FALSE	0.00919	-6.37e-05	0.00943
Sucla2	Q9Z2I9	0.636484	0.952	FALSE	0.00252	0.00266	0.00409
Suclg1	Q9WUM5	0.815575	0.962	FALSE	0.0015	0.000326	0.00051
Suclg2	Q9Z2I8-2	0.251619	0.892	FALSE	-0.00747	0.00543	-0.00103
Sugt1	Q9CX34	0.198696	0.868	FALSE	-0.00463	-0.00074	-0.00561
Sult4a1	P63046	0.00299868	0.236	FALSE	-0.0114	0.0114	0.000607
Sumo1	P63166	0.699459	0.956	FALSE	0.022	-0.0495	-0.0415
Supt6h	Q62383	0.889502	0.965	FALSE	0.000996	0.00676	0.00636
Sv2a	Q9JIS5	0.132122	0.814	FALSE	0.00781	-0.0102	-0.00202
Sv2b	Q8BG39	0.380554	0.925	FALSE	0.00568	-0.00717	-0.00276
Svop	Q8BFT9	0.14904	0.832	FALSE	-0.0921	0.0517	-0.0715
Swap70	Q6A028	0.217796	0.878	FALSE	-0.0526	0.0368	-0.00755
Syap1	Q9D5V6	0.142756	0.826	FALSE	-0.00719	-0.00139	-0.00859
Syn1	O88935	0.0930967	0.755	FALSE	-0.00523	0.00381	-0.00162
Syn1.1	O88935-1	0.115844	0.793	FALSE	-0.0166	0.00169	-0.0163
Syn2	Q64332	0.910564	0.965	FALSE	0.000344	0.00223	0.00332
Syn3	Q8JZP2	0.319977	0.912	FALSE	0.00385	0.00303	0.00549
Syncrip	Q7TMK9-2	0.694054	0.956	FALSE	0.00285	-0.00425	-0.0041
Syngap1	F6SEU4	0.394277	0.927	FALSE	0.0067	-0.00113	0.00702
Syngr1	O55100-2	0.958001	0.967	FALSE	-0.000528	0.000899	0.00217
Syngr3	Q8R191	0.677248	0.955	FALSE	-0.00911	0.00938	0.00273
Synj1	Q8CHC4	0.412601	0.93	FALSE	-0.00193	-8.33e-05	-0.00148
Synpo	Q8CC35-3	0.731192	0.958	FALSE	0.00375	0.00727	0.00943
Synrg	Q5SV85-2	0.715481	0.957	FALSE	-0.00119	-0.0027	-0.00359
Syp	Q62277	0.225143	0.881	FALSE	0.00747	0.00445	0.0119
Syt1	P46096	0.165234	0.846	FALSE	0.00636	-0.00578	0.000107
Syt12	Q920N7	0.130153	0.812	FALSE	0.0175	-0.00433	0.0116
Syt2	P46097	0.259184	0.895	FALSE	0.0102	0.00432	0.0144
Tab3	Q571K4	0.508327	0.942	FALSE	0.00493	0.00402	0.00689
Taco1	Q8K0Z7	0.745737	0.958	FALSE	0.00328	-0.0075	-0.00614
Tagln	P37804	0.68846	0.955	FALSE	-0.00379	0.00784	0.00471
Tagln2	Q9WVA4	0.454937	0.936	FALSE	0.00397	-0.00335	0.000575
Tagln3	Q9R1Q8	0.316952	0.912	FALSE	0.00466	-0.00671	-0.000566
Taldo1	Q93092	0.977192	0.967	FALSE	-8.82e-05	0.00232	0.00208
Tanc1	Q0VGY8	0.142602	0.826	FALSE	0.0103	-0.00723	0.00294
Tanc2	A2A690	0.319558	0.912	FALSE	0.00718	0.00751	0.0113
Tango2	P54797	0.413343	0.93	FALSE	0.00884	-0.0117	-0.00443
Taok1	Q5F2E8	0.40245	0.928	FALSE	0.0104	0.00507	0.0118
Tardbp	Q921F2	0.0341005	0.529	FALSE	0.0142	-0.00871	0.00629
Tars	Q9D0R2	0.165578	0.846	FALSE	-0.0054	0.00628	0.00107
Tars2	Q3UQ84	0.650857	0.953	FALSE	-0.0284	0.0187	-0.0152
Tarsl2	Q8BLY2	0.0761524	0.714	FALSE	-0.00667	0.00695	0.000288
Tax1bp1	Q3UKC1	0.0952622	0.759	FALSE	0.0121	-0.00347	0.00545
Tbc1d10a	P58802	0.168526	0.848	FALSE	-0.0142	0.00394	-0.00921
Tbc1d10b	Q8BHL3	0.38916	0.926	FALSE	0.0123	-0.000519	0.00773
Tbc1d13	Q8R3D1	0.414586	0.93	FALSE	-0.00601	-0.00423	-0.00787
Tbc1d15	Q9CXF4	0.100945	0.77	FALSE	0.00836	0.000484	0.00717
Tbc1d17	Q8BYH7	0.228579	0.883	FALSE	-0.0137	0.0171	0.0039
Tbc1d22a	Q8R5A6	0.0230124	0.462	FALSE	-0.0159	0.0109	-0.00243
Tbc1d24	Q3UUG6-2	0.00859921	0.346	FALSE	-0.0144	0.011	-0.00239
Tbc1d9b	Q5SVR0-2	0.704875	0.956	FALSE	-0.00233	0.00238	-0.00212
Tbca	P48428	0.304308	0.908	FALSE	0.0113	-0.00183	0.00756
Tbcb	Q9D1E6	0.274495	0.9	FALSE	0.00415	0.00253	0.00462
Tbcc	Q8VCN9	0.10307	0.773	FALSE	-0.00583	0.00427	0.000135
Tbcd	Q8BYA0	0.617752	0.951	FALSE	-0.00213	0.0026	0.00194
Tbce	Q8CIV8	0.302397	0.908	FALSE	-0.00757	0.00883	0.00387
Tbcel	Q8C5W3	0.147048	0.83	FALSE	-0.0072	0.0062	-0.000272
Tbck	Q8BM85	0.710776	0.957	FALSE	0.002	0.00595	0.00766
Tbk1	Q9WUN2	0.0353651	0.535	FALSE	0.0184	-0.00622	0.0108
Tcea1	P10711	0.255752	0.894	FALSE	-0.0046	0.00216	-0.00252
Tceal5	Q8CCT4	0.152111	0.835	FALSE	-0.00765	-0.00419	-0.0104
Tceb1	P83940	0.759568	0.959	FALSE	-0.00137	-0.00324	-0.00503
Tceb2	P62869	0.547175	0.945	FALSE	-0.00194	-0.00105	-0.00318
Tcerg1	Q8CGF7	0.855907	0.963	FALSE	-0.00257	0.00999	0.0079
Tcof1	O08784	0.642843	0.953	FALSE	-0.00367	-0.0058	-0.0084
Tcp1	P11983	0.512315	0.942	FALSE	-0.00159	0.00124	-0.00142
Tcp11l1	Q8BTG3	0.768033	0.96	FALSE	0.00218	-0.00881	-0.00758
Tdrp	Q8C5P7	0.688298	0.955	FALSE	0.00416	0.00454	0.00898
Tecr	Q9CY27	0.968167	0.967	FALSE	-0.000947	-0.006	-0.00421
Tf	Q921I1	0.219811	0.879	FALSE	-0.00999	3.3e-05	-0.00958
Tgm2	P21981	0.244538	0.889	FALSE	-0.00884	0.000716	-0.00841
Th	P24529	0.0116272	0.375	FALSE	-0.0164	0.00695	-0.00517
Them4	Q3UUI3	0.408581	0.929	FALSE	0.00701	-0.00709	-0.00177
Thnsl1	Q8BH55	0.0720165	0.702	FALSE	0.0216	-0.0209	0.00164
Thnsl2	Q80W22	0.725052	0.957	FALSE	-0.0023	-0.0027	-0.0065
Thop1	Q8C1A5	0.294018	0.906	FALSE	-0.00393	0.0021	-0.000126
Thtpa	Q8JZL3	0.660227	0.954	FALSE	-0.00527	0.00736	0.000516
Thumpd1	Q99J36	0.676983	0.955	FALSE	-0.00195	0.00183	-0.000511
Tial1	P70318	0.587992	0.949	FALSE	0.00336	0.00168	0.00562
Tiam1	Q60610	0.533444	0.944	FALSE	0.007	0.0227	0.0272
Tiam2	Q6ZPF3-3	0.101802	0.771	FALSE	-0.0107	0.00925	-0.00213
Tigar	Q8BZA9	0.0308755	0.511	FALSE	-0.00922	0.000994	-0.00857
Timm13	P62075	0.405034	0.929	FALSE	-0.00948	0.0106	0.000924
Timm44	O35857	0.658648	0.954	FALSE	-0.00358	0.00296	-0.00329
Timm8a1	Q9WVA2	0.228346	0.883	FALSE	0.0126	-0.000698	0.0117
Timm8b	P62077	0.928797	0.966	FALSE	-0.00424	-0.013	-0.0276
Timm9	Q9WV98	0.334391	0.916	FALSE	-0.0302	0.021	-0.00355
Tiprl	Q8BH58	0.824747	0.962	FALSE	-0.00074	0.00186	0.00106
Tjp1	P39447	0.266758	0.897	FALSE	0.0118	0.0178	0.0275
Tkt	P40142	0.888138	0.964	FALSE	-0.000374	-0.00253	-0.00253
Tln1	P26039	0.164786	0.845	FALSE	0.00619	-0.00511	0.00158
Tln2	Q71LX4	0.429884	0.932	FALSE	0.0021	-0.00211	-0.000548
Tmed8	Q3UHI4	0.329695	0.915	FALSE	-0.00937	0.0109	0.00197
Tmem263	Q9DAM7	0.143679	0.827	FALSE	-0.0276	-0.0106	-0.0433
Tmod1	P49813	0.522268	0.943	FALSE	0.00558	-0.02	-0.0133
Tmod2	Q9JKK7	0.114649	0.792	FALSE	-0.00735	0.000438	-0.00732
Tmsb4x	P20065-2	0.74618	0.958	FALSE	-0.00204	0.00371	0.0026
Tmx2	Q9D710	0.216283	0.877	FALSE	0.0121	-0.000969	0.0086
Tmx3	Q8BXZ1	0.2167	0.877	FALSE	0.066	-0.029	0.0381
Tnfaip8	Q921Z5	0.654644	0.953	FALSE	-0.016	-0.0147	-0.0308
Tnik	P83510	0.745951	0.958	FALSE	-0.00171	-0.0034	-0.00458
Tnks1bp1	P58871	0.648375	0.953	FALSE	-0.00157	-0.00104	-0.00248
Tnpo1	Q8BFY9-2	0.312026	0.91	FALSE	-0.00483	-0.00505	-0.0109
Tnpo2	Q99LG2	0.162774	0.844	FALSE	-0.0053	0.00175	-0.00357
Tnr	Q8BYI9	0.293854	0.906	FALSE	-0.00884	0.00771	-0.000303
Tns3	Q5SSZ5	0.609016	0.95	FALSE	-0.00348	0.00189	-0.00402
Tollip	Q9QZ06	0.583848	0.948	FALSE	0.00258	-0.000986	0.00255
Tom1l2	Q5SRX1	0.526032	0.943	FALSE	-0.00176	-7.62e-05	-0.00142
Tp53bp1	P70399	0.96215	0.967	FALSE	-0.000792	-0.00855	-0.00468
Tpd52l2	Q9CYZ2	0.036089	0.538	FALSE	0.00964	0.00162	0.0109
Tpi1	P17751	0.39818	0.928	FALSE	-0.00244	0.00825	0.00605
Tpm1	P58771	0.973893	0.967	FALSE	-0.0003	0.00245	0.00198
Tpm3	P21107	0.572719	0.947	FALSE	0.0041	-0.0013	0.00319
Tpm3.1	P21107-2	0.0901469	0.748	FALSE	0.00641	-0.00223	0.00422
Tpm4	Q6IRU2	0.94179	0.966	FALSE	0.000572	-0.00738	-0.00744
Tpmt	O55060	0.109332	0.784	FALSE	0.00667	-0.00339	0.00302
Tpp1	O89023	0.351728	0.919	FALSE	0.00542	-0.00595	-0.00334
Tpp2	Q64514-2	0.0835063	0.733	FALSE	0.0047	0.00258	0.00687
Tppp3	Q9CRB6	0.0194874	0.435	FALSE	0.00993	0.000341	0.00959
Tpr	F6ZDS4	0.722953	0.957	FALSE	-0.00884	0.00653	0.00233
Tprg1l	Q9DBS2	0.699338	0.956	FALSE	0.00221	0.00153	0.00227
Tpt1	P63028	0.680641	0.955	FALSE	-0.00253	-0.00747	-0.0087
Trap1	Q9CQN1	0.97105	0.967	FALSE	-0.000287	-0.00601	-0.00786
Trappc10	Q3TLI0	0.752347	0.959	FALSE	0.00243	-0.00317	-0.00177
Trappc11	B2RXC1	0.95983	0.967	FALSE	-0.000202	0.00407	0.00216
Trappc12	Q8K2L8	0.901247	0.965	FALSE	0.000719	-0.0018	-0.000734
Trappc13	Q3TIR1-3	0.973316	0.967	FALSE	0.000216	0.00801	0.00791
Trappc2	Q9CQP2	0.479308	0.938	FALSE	0.00556	0.00449	0.0109
Trappc2l	Q9JME7	0.474746	0.938	FALSE	-0.00609	0.00605	0.000645
Trappc3	O55013	0.10659	0.779	FALSE	0.007	-0.00242	0.00537
Trappc4	Q9ES56	0.319513	0.912	FALSE	0.00745	-0.00881	-0.00292
Trappc5	Q9CQA1	0.726965	0.957	FALSE	0.00256	0.00148	0.0045
Trappc6b	Q9D289	0.0238702	0.467	FALSE	0.0212	-0.00871	0.0161
Trappc9	Q3U0M1-2	0.692953	0.956	FALSE	-0.00233	0.00213	-0.000847
Trim2	Q9ESN6	0.072656	0.704	FALSE	-0.00762	-0.00203	-0.0103
Trim28	Q62318	0.787803	0.96	FALSE	0.000838	-0.00417	-0.00274
Trim3	Q9R1R2	0.355842	0.92	FALSE	0.00316	-0.000753	0.00227
Trim32	Q8CH72	0.509159	0.942	FALSE	-0.00422	-0.00749	-0.0109
Trim46	Q7TNM2	0.638825	0.952	FALSE	0.00684	-0.00971	-0.00398
Trio	Q0KL02-3	0.128045	0.809	FALSE	-0.00692	0.00151	-0.00612
Trip12	G5E870	0.453842	0.935	FALSE	0.00637	-0.00848	-0.00412
Trmt112	Q9DCG9	0.217515	0.878	FALSE	0.0124	-0.0383	-0.021
Trnt1	Q8K1J6	0.674363	0.955	FALSE	-0.00174	-0.0024	-0.00417
Trove2	O08848	0.850493	0.963	FALSE	0.000868	0.00137	0.000358
Tsc22d3	Q9Z2S7	0.0513298	0.622	FALSE	-0.0301	-0.00674	-0.0307
Tsfm	Q9CZR8	0.368956	0.923	FALSE	0.00662	-0.00522	-0.000108
Tsg101	Q61187	0.0972382	0.763	FALSE	0.0064	0.000185	0.00679
Tsn	Q62348	0.410106	0.929	FALSE	0.00432	-0.0046	0.00477
Tsnax	Q9QZE7	0.24868	0.891	FALSE	-0.00773	-0.00237	-0.0081
Tspyl4	Q8VD63	0.0684836	0.691	FALSE	-0.0111	0.0115	0.00139
Tsr2	Q8C8T8	0.709974	0.957	FALSE	-0.00277	0.00398	0.00212
Tssc1	Q8K0G5	0.975766	0.967	FALSE	-0.000119	0.00666	0.00607
Tssc4	Q9JHE7	0.740775	0.958	FALSE	0.0157	-0.00887	0.000893
Tst	P52196	0.845909	0.963	FALSE	0.00108	-0.000957	-0.000197
Tsta3	P23591	0.169783	0.849	FALSE	-0.00756	0.00407	-0.00125
Ttbk1	Q6PCN3	0.0521217	0.626	FALSE	-0.0103	0.00576	-0.00301
Ttc1	Q91Z38	0.815009	0.962	FALSE	-0.000819	0.00352	0.0017
Ttc3	O88196-5	0.313257	0.911	FALSE	0.0121	0.00201	0.0116
Ttc38	A3KMP2	0.384222	0.925	FALSE	-0.00994	-0.00112	-0.00608
Ttc39b	Q8BYY4	0.7488	0.959	FALSE	0.0019	-0.00691	-0.00426
Ttc39c	Q8VE09	0.667737	0.954	FALSE	-0.00305	0.00183	-0.00134
Ttc5	Q99LG4	0.298014	0.907	FALSE	-0.0691	0.0781	0.00655
Ttc9b	Q9D6E4	0.333907	0.916	FALSE	-0.00715	0.00704	0.0015
Ttc9c	Q810A3	0.215223	0.877	FALSE	-0.011	0.00171	-0.0109
Ttl	P38585	0.821459	0.962	FALSE	-0.00146	-0.0062	-0.00889
Ttll12	Q3UDE2	0.575514	0.948	FALSE	0.00291	-0.00326	-0.00034
Ttpal	Q9D3D0	0.363691	0.922	FALSE	-0.00627	-0.000139	-0.00697
Ttr	P07309	0.0844861	0.736	FALSE	-0.0263	-0.00899	-0.0292
Tuba1a	P68369	0.0577999	0.651	FALSE	-0.00747	0.00789	0.00134
Tuba1b	P05213	0.229986	0.883	FALSE	-0.00598	0.00289	-0.00472
Tuba4a	P68368	0.026029	0.48	FALSE	-0.0129	0.0112	-0.000523
Tuba8	Q9JJZ2	0.0301845	0.507	FALSE	-0.0112	0.00625	-0.00499
Tubal3	Q3UX10	0.789805	0.961	FALSE	-0.00374	0.0136	0.013
Tubb2a	Q7TMM9	0.795201	0.961	FALSE	-0.0186	-0.0415	-0.0551
Tubb2b	Q9CWF2	0.0178726	0.421	FALSE	-0.00874	0.00419	-0.00444
Tubb3	Q9ERD7	0.143156	0.826	FALSE	-0.00539	0.00316	-0.00217
Tubb4a	Q9D6F9	0.0321479	0.519	FALSE	-0.0102	0.00811	-0.00194
Tubb4b	P68372	0.0132524	0.388	FALSE	-0.00982	0.00391	-0.00575
Tubb5	P99024	0.0178524	0.42	FALSE	-0.011	0.0031	-0.008
Tubb6	Q922F4	0.629325	0.952	FALSE	-0.00443	-0.00802	-0.0109
Tubg1	P83887	0.442451	0.934	FALSE	0.00448	-0.00347	-6.65e-05
Tubgcp2	Q921G8	0.938056	0.966	FALSE	0.000508	0.00193	0.00309
Tubgcp3	P58854	0.0338134	0.527	FALSE	0.0119	-0.00467	0.00756
Tufm	Q8BFR5	0.420141	0.931	FALSE	0.00483	0.00311	0.00577
Tusc2	Q9WVF8	0.105282	0.777	FALSE	0.0174	-0.0109	0.00903
Twf1	Q91YR1	0.489778	0.94	FALSE	0.00259	0.00969	0.0111
Twf2	Q9Z0P5	0.290469	0.905	FALSE	0.00322	-0.00678	-0.00314
Txlna	Q6PAM1	0.136814	0.82	FALSE	-0.0235	0.00104	-0.0232
Txn	P10639	0.0780376	0.719	FALSE	-0.00898	-0.00502	-0.0131
Txn2	P97493	0.295499	0.906	FALSE	-0.00945	0.00611	-0.00442
Txndc12	Q9CQU0	0.00780538	0.338	FALSE	0.0282	-0.0205	0.00666
Txndc17	Q9CQM5	0.894835	0.965	FALSE	-0.000736	-0.0075	-0.00878
Txndc5	Q91W90	0.010577	0.365	FALSE	0.0158	-0.00841	0.0063
Txndc9	Q9CQ79	0.245097	0.89	FALSE	-0.00584	-0.00204	-0.00713
Txnl1	Q8CDN6	0.352302	0.919	FALSE	0.00342	-0.003	0.00179
Txnrd1	Q9JMH6-2	0.109848	0.784	FALSE	-0.00755	0.00637	-0.00249
Txnrd2	Q9JLT4-2	0.2992	0.907	FALSE	0.0128	0.00812	0.016
U2af1	Q9D883	0.401639	0.928	FALSE	-0.00812	-0.0161	-0.0268
U2af2	P26369	0.549512	0.945	FALSE	-0.00535	-0.00762	-0.0108
Uap1	Q91YN5-2	0.532422	0.944	FALSE	-0.00493	0.0089	0.0036
Uap1l1	Q3TW96	0.207355	0.873	FALSE	0.0055	-0.00133	0.00614
Uba1	Q02053	0.553708	0.946	FALSE	-0.0013	0.00235	0.00107
Uba2	Q9Z1F9	0.367753	0.922	FALSE	-0.00449	0.00685	0.00228
Uba3	Q8C878	0.160109	0.842	FALSE	-0.00423	0.00833	0.00446
Uba5	Q8VE47	0.331755	0.915	FALSE	0.00355	0.00353	0.00657
Uba6	Q8C7R4	0.746301	0.958	FALSE	0.00124	0.000977	0.000519
Ubac1	Q8VDI7	0.550542	0.946	FALSE	-0.0058	0.00856	0.00262
Ubap1	Q8BH48	0.97988	0.968	FALSE	0.000251	-0.0103	-0.00918
Ubash3b	Q8BGG7	0.705836	0.956	FALSE	0.00365	-0.0157	-0.0136
Ube2e2	Q91W82	0.411318	0.93	FALSE	-0.0475	0.0282	-0.00962
Ube2f	Q9CY34	0.754011	0.959	FALSE	-0.00321	-0.00159	-0.00374
Ube2i	P63280	0.975009	0.967	FALSE	-0.000155	-0.00985	-0.00999
Ube2k	P61087	0.616527	0.951	FALSE	-0.00256	0.00433	0.00182
Ube2l3	P68037	0.915901	0.965	FALSE	0.000442	-0.00083	0.00107
Ube2m	P61082	0.618202	0.951	FALSE	0.00279	0.00409	0.00699
Ube2n	P61089	0.719123	0.957	FALSE	-0.00155	0.0085	0.00717
Ube2o	Q6ZPJ3	0.279678	0.901	FALSE	-0.00325	0.00409	0.00143
Ube2v2	Q9D2M8	0.776475	0.96	FALSE	0.00105	0.0021	0.00415
Ube2z	Q3UE37	0.986004	0.968	FALSE	0.00013	0.00052	0.00227
Ube3a	O08759	0.327188	0.914	FALSE	-0.00322	0.00815	0.00538
Ube3c	Q80U95	0.869647	0.964	FALSE	0.000951	-0.00195	0.000734
Ube4a	E9Q735	0.895459	0.965	FALSE	-0.00101	0.00507	0.00695
Ube4b	Q9ES00	0.623499	0.951	FALSE	-0.00254	-0.000532	-0.00399
Ubfd1	Q78JW9	0.847369	0.963	FALSE	-0.00229	0.00134	-0.0045
Ubl4a	P21126	0.455889	0.936	FALSE	-0.0037	0.00327	0.00098
Ubl7	Q91W67	0.288176	0.904	FALSE	-0.00594	0.00076	-0.00315
Ublcp1	Q8BGR9	0.681686	0.955	FALSE	-0.00243	0.00511	0.00709
Ubqln1	Q8R317	0.480434	0.939	FALSE	0.00268	0.000429	0.00254
Ubqln2	Q9QZM0	0.715397	0.957	FALSE	0.00127	-0.00829	-0.00728
Ubqln4	Q99NB8	0.711605	0.957	FALSE	-0.00193	-0.00647	-0.00952
Ubr1	O70481	0.631471	0.952	FALSE	0.00204	-0.00166	0.000939
Ubr3	Q5U430	0.251307	0.892	FALSE	-0.00429	0.00627	0.00183
Ubr4	A2AN08-3	0.931887	0.966	FALSE	0.000301	0.00122	0.00166
Ubxn1	Q922Y1	0.213936	0.876	FALSE	-0.00739	0.0014	-0.00572
Ubxn2b	Q0KL01	0.661491	0.954	FALSE	0.00502	-0.0031	0.000335
Ubxn6	Q99PL6	0.403597	0.928	FALSE	0.00317	0.00307	0.00483
Ubxn7	Q6P5G6	0.647835	0.953	FALSE	0.00287	-0.00378	-0.00196
Uchl1	Q9R0P9	0.896067	0.965	FALSE	-0.000491	-0.00111	-0.000423
Uchl3	Q9JKB1	0.40284	0.928	FALSE	-0.00335	0.0032	-0.000935
Uchl5	Q9WUP7-2	0.171343	0.85	FALSE	0.0152	-0.00591	0.00995
Uck1	P52623	0.174529	0.853	FALSE	-0.00705	0.011	0.00139
Uckl1	Q91YL3	0.462804	0.937	FALSE	0.00374	-0.00113	0.000651
Ufc1	Q9CR09	0.253129	0.893	FALSE	-0.0043	0.00297	-0.00126
Ufd1l	P70362	0.0300586	0.507	FALSE	0.00979	-0.0103	-0.00142
Ufm1	P61961	0.539626	0.945	FALSE	0.00327	-0.00465	-0.00023
Ufsp1	Q9CZP0	0.98731	0.968	FALSE	0.000198	0.00888	0.00859
Uggt1	Q6P5E4	0.68605	0.955	FALSE	0.00315	-0.0162	-0.0131
Uhrf1bp1l	A2RSJ4	0.072898	0.705	FALSE	-0.00779	0.00389	-0.00284
Ulk2	Q9QY01	0.903362	0.965	FALSE	0.00626	0.0245	0.0314
Umps	P13439	0.786456	0.96	FALSE	0.00105	0.00268	0.00154
Unc13a	Q4KUS2	0.964877	0.967	FALSE	0.000623	-0.0108	-0.0058
Unc45a	Q99KD5	0.907766	0.965	FALSE	0.00697	-0.0426	-0.0483
Upf1	Q9EPU0-2	0.20003	0.869	FALSE	0.00485	0.00275	0.00677
Upf2	A2AT37	0.983567	0.968	FALSE	0.00011	-0.00488	-0.00434
Uprt	B1AVZ0	0.660201	0.954	FALSE	0.00389	0.0111	0.0123
Uqcc2	Q9CQY6	0.405546	0.929	FALSE	-0.0113	0.0325	0.0223
Urod	P70697	0.963845	0.967	FALSE	-0.000178	-0.00598	-0.00368
Uros	P51163	0.975885	0.967	FALSE	0.000276	-0.0132	-0.00991
Uso1	Q9Z1Z0	0.0605328	0.662	FALSE	-0.00746	0.00155	-0.00488
Usp10	P52479-2	0.880319	0.964	FALSE	-0.00101	-0.00757	-0.00805
Usp11	Q99K46	0.278446	0.901	FALSE	-0.00599	0.00931	0.00217
Usp13	Q5BKP2	0.154403	0.837	FALSE	-0.0148	0.00374	-0.0166
Usp14	Q9JMA1	0.802393	0.961	FALSE	0.00074	0.00256	0.00377
Usp19	Q3UJD6-2	0.191474	0.864	FALSE	-0.00639	-0.000136	-0.00901
Usp24	B1AY13	0.352288	0.919	FALSE	-0.00378	-0.00263	-0.00615
Usp25	P57080	0.514852	0.942	FALSE	0.0296	-0.0122	0.029
Usp39	Q3TIX9	0.696506	0.956	FALSE	-0.0103	-0.000139	-0.0164
Usp4	P35123	0.824953	0.962	FALSE	-0.00091	0.00284	0.00249
Usp47	Q8BY87-2	0.139178	0.822	FALSE	0.00713	0.00374	0.0104
Usp5	P56399	0.0854467	0.738	FALSE	-0.00432	0.000199	-0.00412
Usp7	Q6A4J8	0.717581	0.957	FALSE	-0.00103	0.00168	-0.000228
Usp8	Q80U87	0.00656441	0.324	FALSE	0.0122	-0.0036	0.00972
Usp9x	P70398	0.362686	0.921	FALSE	-0.00228	0.00367	0.000888
Vac14	Q80WQ2	0.445182	0.934	FALSE	-0.00531	0.00393	-0.00356
Vamp1	Q62442-2	0.0256984	0.478	FALSE	0.0128	-0.0047	0.00522
Vamp2	P63044	0.671326	0.954	FALSE	0.00386	-0.00416	-0.00134
Vapa	Q9WV55	0.664151	0.954	FALSE	0.00338	-0.00667	-0.00256
Vapb	Q9QY76	0.700893	0.956	FALSE	0.00272	-0.0056	-0.00139
Vars	Q9Z1Q9	0.989818	0.968	FALSE	-3.19e-05	-0.00342	-0.00386
Vars2	Q3U2A8	0.355068	0.92	FALSE	0.00814	-0.000766	0.0053
Vasp	P70460	0.984623	0.968	FALSE	-0.000135	-0.00114	-0.00206
Vat1	Q62465	0.0486946	0.609	FALSE	0.0133	-0.00415	0.00815
Vat1l	Q80TB8	0.00280308	0.227	FALSE	0.0109	0.00159	0.011
Vbp1	P61759	0.375082	0.924	FALSE	0.00313	0.00261	0.00582
Vcl	Q64727	0.738117	0.958	FALSE	-0.00142	0.00191	7.78e-05
Vcp	Q01853	0.373651	0.923	FALSE	-0.00178	0.00274	0.000755
Vcpip1	Q8CDG3	0.868824	0.964	FALSE	-0.000546	-0.00042	-0.000861
Vdac1	Q60932-2	0.785253	0.96	FALSE	0.00514	-0.00105	0.0011
Vgf	Q0VGU4	0.955311	0.967	FALSE	0.000487	0.00545	0.00422
Vim	P20152	0.128646	0.81	FALSE	0.0334	0.00815	0.0389
Vipas39	Q8BGQ1	0.899947	0.965	FALSE	0.000568	-0.00561	-0.00356
Vps11	Q91W86	0.82405	0.962	FALSE	-0.00101	0.000806	-5.45e-05
Vps13a	Q5H8C4-2	0.397697	0.927	FALSE	0.00813	-9.05e-05	0.00572
Vps16	Q920Q4	0.693483	0.956	FALSE	0.00178	0.0146	0.0158
Vps18	Q8R307	0.794655	0.961	FALSE	0.00184	0.00338	0.00451
Vps25	Q9CQ80	0.933342	0.966	FALSE	-0.000407	0.00563	0.00488
Vps26a	P40336	0.300305	0.907	FALSE	0.00778	0.00207	0.0122
Vps26b	Q8C0E2	0.118231	0.797	FALSE	0.00742	-0.00181	0.00685
Vps28	Q9D1C8	0.659947	0.954	FALSE	0.0025	-0.0051	-0.00221
Vps29	Q9QZ88	0.91664	0.965	FALSE	-0.000611	0.000742	0.000395
Vps33a	Q9D2N9	0.953756	0.967	FALSE	-0.000402	0.00436	0.00152
Vps33b	P59016	0.10226	0.772	FALSE	0.00823	-0.000196	0.00825
Vps35	Q9EQH3	0.510827	0.942	FALSE	0.0022	0.000416	0.00311
Vps36	Q91XD6	0.864138	0.964	FALSE	0.00111	-0.00157	0.000126
Vps37b	Q8R0J7	0.132134	0.814	FALSE	-0.0127	0.00743	-0.00092
Vps37c	Q8R105	0.555048	0.946	FALSE	0.00466	-0.00336	0.000425
Vps41	Q5KU39	0.177477	0.855	FALSE	0.0889	-0.0217	0.0599
Vps45	P97390	0.0109958	0.37	FALSE	0.0105	-0.00499	0.0048
Vps4a	Q8VEJ9	0.869501	0.964	FALSE	0.00198	0.0247	0.022
Vps4b	P46467	0.361644	0.921	FALSE	0.00775	0.0119	0.0177
Vps51	Q3UVL4	0.819046	0.962	FALSE	-0.000883	-0.00082	-0.00232
Vps52	Q8C754	0.911844	0.965	FALSE	-0.00043	-0.00403	-0.00412
Vps53	Q8CCB4	0.784761	0.96	FALSE	-0.00159	0.00686	0.00486
Vsnl1	P62761	0.0475985	0.603	FALSE	-0.0165	0.00672	-0.00993
Vta1	Q9CR26	0.831638	0.962	FALSE	-0.00169	0.000144	-0.00445
Vwa5a	Q99KC8	0.165722	0.846	FALSE	0.00536	-0.00369	0.00197
Vwa8	Q8CC88	0.457269	0.936	FALSE	-0.00424	0.00668	0.00214
Wars	P32921-2	0.691881	0.956	FALSE	-0.00126	0.00162	-0.00146
Wasf1	Q8R5H6	0.517366	0.942	FALSE	-0.00233	0.00598	0.00516
Wasf3	Q8VHI6	0.296298	0.906	FALSE	-0.00458	0.00468	0.000865
Wash1	Q8VDD8	0.59291	0.949	FALSE	0.00321	-0.00202	-0.000778
Wasl	Q91YD9	0.378491	0.924	FALSE	-0.00254	0.00483	0.00327
Wbp11	Q923D5	0.592482	0.949	FALSE	-0.0232	0.0379	0.0198
Wbp2	P97765	0.0536012	0.633	FALSE	-0.00929	0.000377	-0.0077
Wdfy3	Q6VNB8	0.334392	0.916	FALSE	0.00364	-0.00435	-0.000944
Wdr1	O88342	0.0500449	0.616	FALSE	-0.00501	-0.00032	-0.00533
Wdr11	Q8K1X1	0.745127	0.958	FALSE	-0.00273	0.00693	0.00391
Wdr13	Q91V09	0.57956	0.948	FALSE	0.00202	-0.000861	0.000561
Wdr20	Q9D5R2	0.522642	0.943	FALSE	-0.00668	0.00205	-0.00317
Wdr26	Q8C6G8	0.731303	0.958	FALSE	-0.00211	-0.00439	-0.00752
Wdr37	Q8CBE3	0.206988	0.872	FALSE	0.00475	-0.00363	0.00036
Wdr44	Q6NVE8	0.332665	0.915	FALSE	-0.00416	0.0125	0.0103
Wdr45	Q91VM3-2	0.448581	0.935	FALSE	-0.00685	0.00544	-0.00172
Wdr45b	Q9CR39	0.281661	0.902	FALSE	-0.00912	-0.00533	-0.0151
Wdr47	Q8CGF6	0.692086	0.956	FALSE	0.00239	-0.00072	0.00246
Wdr48	Q8BH57	0.10875	0.783	FALSE	0.00817	-0.00389	0.00408
Wdr54	Q9R0D8	0.17175	0.851	FALSE	-0.00511	-0.00227	-0.00553
Wdr61	Q9ERF3	0.103385	0.774	FALSE	-0.0108	0.00659	-0.00472
Wdr7	Q920I9-2	0.432883	0.933	FALSE	0.00307	0.00305	0.00558
Wdr77	Q99J09	0.827252	0.962	FALSE	-0.000985	0.00772	0.00615
Wdr81	Q5ND34-3	0.402257	0.928	FALSE	-0.0065	-0.000455	-0.00829
Wdr82	Q8BFQ4	0.512903	0.942	FALSE	0.00499	-0.000795	0.00331
Wdr91	Q7TMQ7	0.4542	0.935	FALSE	0.00441	0.0024	0.00535
Wdyhv1	Q80WB5	0.166004	0.846	FALSE	-0.00901	0.00955	-0.00116
Wfs1	P56695	0.125616	0.807	FALSE	0.0163	-0.00641	0.00997
Wipf2	Q6PEV3	0.0238056	0.467	FALSE	-0.0116	0.0114	0.00148
Wipf3	P0C7L0	0.309504	0.91	FALSE	-0.00512	-0.00228	-0.00485
Wipi2	Q80W47	0.595045	0.949	FALSE	-0.00375	0.00468	0.000857
Wrnip1	Q91XU0	0.368024	0.922	FALSE	-0.0128	0.00129	-0.0088
Xdh	Q00519	0.48143	0.939	FALSE	-0.00957	0.00344	-0.00916
Xpnpep1	Q6P1B1	0.115646	0.793	FALSE	-0.00614	0.00527	0.000877
Xpo1	Q6P5F9	0.658313	0.954	FALSE	-0.00154	0.000737	-0.00181
Xpo5	Q924C1	0.566729	0.947	FALSE	-0.00378	0.00255	-0.00226
Xpo6	Q924Z6	0.900646	0.965	FALSE	-0.0014	-0.00793	-0.0112
Xpo7	Q9EPK7	0.0074258	0.334	FALSE	-0.0113	0.00069	-0.00952
Xpot	Q9CRT8	0.500725	0.941	FALSE	-0.00423	0.0076	0.00337
Yars	Q91WQ3	0.057996	0.652	FALSE	-0.00503	0.00503	-0.000784
Yars2	Q8BYL4	0.505704	0.941	FALSE	0.00566	-0.0037	0.00217
Ybx1	P62960	0.602596	0.95	FALSE	-0.0213	0.0411	0.0238
Yjefn3	F6W8I0	0.538924	0.945	FALSE	-0.00447	0.00678	0.00431
Ykt6	Q9CQW1	0.658956	0.954	FALSE	0.00203	0.00132	0.00235
Yrdc	Q3U5F4	0.4787	0.938	FALSE	-0.0302	0.00231	-0.0286
Ywhab	Q9CQV8-2	0.241234	0.888	FALSE	-0.00765	0.00344	-0.00434
Ywhae	P62259	0.155979	0.838	FALSE	-0.00396	-0.00198	-0.0054
Ywhag	P61982	0.131435	0.814	FALSE	-0.00752	0.00155	-0.00483
Ywhah	P68510	0.19959	0.868	FALSE	-0.00473	0.0075	0.00315
Ywhaq	P68254	0.285637	0.903	FALSE	-0.00264	0.00865	0.00534
Ywhaz	P63101	0.0948981	0.758	FALSE	-0.00552	0.00948	0.00452
Zadh2	Q8BGC4	0.764656	0.959	FALSE	0.00252	0.000796	0.00307
Zc2hc1a	Q8BJH1	0.121208	0.801	FALSE	-0.00766	-0.00195	-0.00916
Zc3hc1	Q80YV2-2	0.643995	0.953	FALSE	0.00767	-0.0202	-0.00949
Zcchc6	Q5BLK4	0.0495246	0.613	FALSE	0.105	-0.0547	0.0451
Zfr	O88532	0.168009	0.848	FALSE	0.0121	-0.000248	0.00959
Zfyve1	Q810J8	0.18318	0.858	FALSE	-0.00993	0.00172	-0.00845
Znfx1	Q8R151	0.888257	0.964	FALSE	0.00201	0.00478	0.00957
Zpr1	Q62384	0.923949	0.966	FALSE	0.00053	-0.012	-0.011
Zranb2	Q9R020	0.363636	0.922	FALSE	-0.0107	0.00742	-0.00607
Zwint	Q9CQU5	0.428057	0.932	FALSE	-0.00617	-0.000997	-0.00628
Zyg11b	Q3UFS0	0.120599	0.8	FALSE	0.00687	0.00275	0.00849
Zyx	Q62523	0.937629	0.966	FALSE	-0.000518	0.00613	0.00705

### Sheet: synlateON16 vs synOFF16
name	ID	lateON16M_vs_OFF16M_p.val	lateON16M_vs_OFF16M_p.adj	lateON16M_vs_OFF16M_significant	lateON16M_vs_OFF16M_ratio	lateON16M_centered	OFF16M_centered
Acadsb	Q9DBL1	7.11836e-05	0.0693	TRUE	-0.0255	-0.00704	0.0183
Ak4	Q9WUR9	0.873178	0.982	FALSE	0.00104	0.00177	0.00769
Akr1b7	P21300	0.19699	0.948	FALSE	-0.0128	0.00245	0.0188
Alg2	Q9DBE8	0.339493	0.965	FALSE	0.0067	0.00551	-0.00847
Anxa3	O35639	0.336447	0.964	FALSE	-0.00402	-0.0112	-0.00528
Atp1a1	Q8VDN2	0.0251089	0.779	FALSE	0.031	0.0146	-0.0236
Atp1a2	Q6PIE5	0.122413	0.927	FALSE	0.044	0.0211	-0.0292
Atp1a3	Q6PIC6	0.0418901	0.844	FALSE	0.023	0.000638	-0.0226
Atp1b1	P14094	0.107462	0.919	FALSE	0.0227	0.00473	-0.0207
Atp2a2	O55143	0.0454948	0.852	FALSE	0.00956	0.0056	-0.00352
Atp2b1	G5E829	0.6398	0.978	FALSE	0.0099	0.00792	-0.00348
Atp2b2	Q9R0K7	0.396474	0.968	FALSE	0.0208	0.0226	-0.0164
Btbd17	Q9DB72	0.390352	0.968	FALSE	-0.0099	-0.0121	-0.00715
Ca2	P00920	0.935345	0.983	FALSE	0.000239	0.00123	0.00112
Cadm2	Q8BLQ9-3	0.856459	0.982	FALSE	0.00494	0.02	0.0135
Cdkn1b	P46414	0.673585	0.979	FALSE	0.00269	0.00356	-0.000955
Ckb	Q04447	0.816183	0.981	FALSE	0.000557	0.0022	0.00132
Cops8	Q8VBV7	0.619083	0.977	FALSE	-0.00213	0.00335	0.00403
Crk	Q64010	0.197203	0.948	FALSE	-0.00471	-0.00386	0.00259
Crtc1	Q68ED7	0.578763	0.976	FALSE	-0.00407	-0.00486	0.00169
D3Ertd751e	Q8BGN2	0.0205064	0.748	FALSE	-0.0169	-0.0145	0.00138
Dak	Q8VC30	0.0108541	0.628	FALSE	-0.0151	0.00422	0.0173
Dhdh	Q9DBB8	0.0710651	0.892	FALSE	-0.00993	-0.00346	0.00341
Dld	O08749	0.595423	0.976	FALSE	-0.00285	0.00171	0.00326
Ensa	P60840	3.01292e-05	0.0403	TRUE	-0.0314	-0.0143	0.0104
Esyt1	Q3U7R1	0.0196245	0.74	FALSE	0.0517	0.0168	-0.0288
Faah	O08914	0.510508	0.974	FALSE	-0.00473	-0.0134	-0.00668
Fah	P35505	0.526808	0.974	FALSE	-0.002	0.0011	0.0023
Flii	Q9JJ28	0.238714	0.954	FALSE	0.00949	0.00768	0.000521
Gabarapl1	Q8R3R8	0.107845	0.92	FALSE	-0.0106	-0.00191	0.00506
Glrx	Q9QUH0	0.884044	0.982	FALSE	-0.000847	-0.00598	-0.0018
Gnai2	P08752	0.150436	0.937	FALSE	0.0169	0.0112	-0.00895
Golph3	Q9CRA5	0.427214	0.97	FALSE	-0.00636	0.000135	0.00347
Gpm6a	P35802	0.723009	0.98	FALSE	0.00819	-0.00691	-0.0187
Gpt	Q8QZR5	0.302212	0.962	FALSE	0.00467	-0.00354	-0.0112
Gstm7	Q80W21	0.253554	0.956	FALSE	0.00489	-0.0027	-0.00977
Hnrnpf	Q9Z2X1	0.618441	0.977	FALSE	0.00548	0.00833	0.00449
Ina	P46660	0.415627	0.969	FALSE	-0.0185	0.0311	0.0551
Ints3	Q7TPD0	0.000147778	0.128	FALSE	0.0269	0.0193	-0.00856
Lrrc47	Q505F5	0.713735	0.979	FALSE	-0.00128	0.00621	0.0048
Lsm14a	Q8K2F8	0.0572033	0.874	FALSE	0.0134	-0.00888	-0.0221
Map1b	P14873	0.133929	0.931	FALSE	0.00484	0.00313	-0.00135
Mettl13	Q91YR5	0.576488	0.976	FALSE	-0.00378	0.00594	0.00889
Mtpn	P62774	0.082647	0.903	FALSE	-0.00729	-0.0155	-0.011
Myh10	Q61879	0.371697	0.967	FALSE	0.00314	0.00357	0.00312
Myh9	Q8VDD5	0.961146	0.984	FALSE	0.000211	0.0034	0.00536
Myl12b	Q3THE2	0.583156	0.976	FALSE	0.00219	0.00266	0.00289
Myo18a	Q9JMH9-6	0.0492926	0.86	FALSE	0.00822	0.00729	-0.00137
Ncbp1	Q3UYV9	0.47625	0.972	FALSE	-0.00628	0.0113	0.014
Nebl	Q9DC07	0.602445	0.977	FALSE	-0.00348	-0.000858	0.00153
Nefh	P19246	0.807744	0.981	FALSE	0.00585	0.0502	0.0582
Nefl	P08551	0.55774	0.975	FALSE	-0.0195	0.0543	0.0747
Nefm	P08553	0.528219	0.974	FALSE	-0.0126	0.0253	0.0464
Npm1	Q61937	0.0279742	0.794	FALSE	0.0107	0.00943	2.25e-05
Nptn	P97300	0.101772	0.916	FALSE	0.0273	0.00522	-0.0187
Nucks1	Q80XU3	0.316274	0.963	FALSE	0.00938	0.0102	-0.00397
Nutf2	P61971	0.275616	0.959	FALSE	-0.00544	-0.00789	-0.00592
Pfdn5	Q9WU28	0.958672	0.984	FALSE	0.000285	-0.00124	-0.00244
Pfdn6	Q03958	0.0336172	0.818	FALSE	0.0145	0.0138	0.00153
Pfn1	P62962	0.0011252	0.378	FALSE	0.0108	0.00419	-0.00454
Ppid	Q9CR16	0.206576	0.949	FALSE	0.00332	-0.00439	-0.00365
Ppp1r9b	Q6R891	0.0229364	0.765	FALSE	0.0325	0.0237	-0.012
Ppt1	O88531	0.00941574	0.598	FALSE	-0.0199	-0.0177	0.00495
Prkar2a	P12367	0.491785	0.973	FALSE	0.00265	-0.00375	-0.00499
Prkar2b	P31324	0.224032	0.952	FALSE	-0.00609	-0.0124	-0.00695
Prune2	Q52KR3	0.0359361	0.826	FALSE	0.013	-0.0033	-0.0128
Psip1	Q99JF8	0.337756	0.964	FALSE	-0.00526	-0.00406	-0.000803
Rabgap1l.1	A6H6A9-3	0.0155624	0.7	FALSE	0.0158	0.0104	-0.000788
Rabggta	Q9JHK4	0.115252	0.923	FALSE	-0.00611	0.00591	0.0102
Rap1gds1	E9Q912	0.00823687	0.574	FALSE	-0.00754	-0.00229	0.00376
Rpl34	Q9D1R9	0.00377507	0.515	FALSE	0.0203	0.00973	-0.00729
Rplp1	P47955	0.595715	0.976	FALSE	0.00403	-0.00323	4.04e-05
Rplp2	P99027	0.436429	0.97	FALSE	-0.00706	-0.00229	0.00248
Rps15	P62843	0.217794	0.951	FALSE	-0.00813	-0.00421	0.00601
Serbp1	Q9CY58-2	0.617163	0.977	FALSE	-0.00288	-0.0026	0.0047
Slc1a3	P56564	0.0042029	0.524	FALSE	0.178	0.0585	-0.148
Slc27a4	Q91VE0	0.636663	0.978	FALSE	0.00305	-0.00901	-0.0102
Snrpd1	P62315	0.11251	0.922	FALSE	-0.0133	-0.0116	-0.00404
Snta1	Q61234	0.824914	0.982	FALSE	0.00143	-0.00727	-0.0137
Sptbn1	Q62261	0.17179	0.942	FALSE	0.00873	0.00574	-0.00456
Srsf1	Q6PDM2-3	0.30536	0.962	FALSE	0.0201	0.0165	0.00285
Tecpr1	Q80VP0	0.353549	0.966	FALSE	-0.005	0.00862	0.0131
Thy1	P01831	0.148154	0.936	FALSE	0.0211	0.0182	-0.00708
Tom1	O88746	0.0218687	0.758	FALSE	0.0111	-0.00127	-0.0111
Tpd52	Q62393-3	0.145172	0.935	FALSE	0.00844	-0.00438	-0.00658
Tppp	Q7TQD2	0.578069	0.976	FALSE	-0.00195	-0.00226	-0.00177
Tstd3	Q9D0B5	0.239093	0.954	FALSE	0.00998	-0.0104	-0.0183
Urm1	Q9D2P4	2.55326e-06	0.00129	TRUE	0.0432	0.0286	-0.0195
Vps13c	Q8BX70-2	0.956078	0.984	FALSE	-0.000362	-0.00936	-0.00807
Znf207	Q9JMD0-4	6.27297e-05	0.0655	TRUE	0.0217	0.0122	-0.00643
37500	P42208	0.411842	0.969	FALSE	0.0047	0.000752	-0.00147
37865	Q9Z1S5	0.685872	0.979	FALSE	0.00129	-0.000939	0.000277
38596	Q9Z2Q6	0.0879294	0.907	FALSE	-0.00608	-0.00492	0.00323
38961	Q9R1T4-2	0.00884414	0.586	FALSE	0.0125	0.00639	-0.00396
39326	O55131	0.624883	0.977	FALSE	0.00152	-0.000934	-0.000554
39692	Q8CHH9	0.410911	0.969	FALSE	0.00392	-0.00499	-0.00694
40057	Q80UG5-3	0.00723012	0.562	FALSE	-0.0111	-0.00685	0.0026
A0A1W2P872	A0A1W2P872	0.929128	0.983	FALSE	0.00056	0.00678	0.000569
Aacs	Q9D2R0	0.323387	0.963	FALSE	0.00827	0.0075	-0.00606
Aagab	Q8R2R3	0.0322151	0.813	FALSE	0.0143	0.0128	0.00462
Aak1	Q3UHJ0	0.932221	0.983	FALSE	-0.000252	-0.000157	-0.000789
Aamdc	Q8R0P4	0.277008	0.959	FALSE	0.0151	0.00173	-0.019
Aars	Q8BGQ7	0.771642	0.981	FALSE	-0.00083	0.00346	0.00381
Aarsd1	Q3THG9	0.373266	0.967	FALSE	0.00372	-0.00639	-0.00795
Abat	P61922	0.285858	0.96	FALSE	0.00498	0.00788	0.00431
Abce1	P61222	0.863813	0.982	FALSE	-0.00069	0.00343	0.00458
Abcf1	Q6P542	0.0640486	0.884	FALSE	0.0118	0.0111	0.000484
Abcf2	Q99LE6	0.222125	0.952	FALSE	0.0128	0.0129	0.005
Abcf3	Q8K268	0.783401	0.981	FALSE	0.00184	0.00187	-0.00232
Abhd10	Q6PE15	0.763161	0.98	FALSE	0.00309	0.000611	0.00166
Abhd11	Q8K4F5	0.139328	0.933	FALSE	-0.0123	-0.0129	-0.000629
Abhd12	Q99LR1	0.564732	0.976	FALSE	0.00731	0.00784	-0.00735
Abhd14b	Q8VCR7	0.773381	0.981	FALSE	0.0021	-0.00685	-0.0127
Abhd6	Q8R2Y0-2	0.0478966	0.857	FALSE	-0.0411	-0.0386	-0.00146
Abi2	P62484	0.265321	0.958	FALSE	-0.00564	-0.00409	0.000938
Abl2	Q4JIM5	0.017678	0.723	FALSE	-0.0113	-0.00516	0.00299
Ablim1	Q8K4G5-4	0.0827543	0.903	FALSE	-0.0338	-0.00892	0.0302
Ablim2	Q8BL65-2	0.559067	0.975	FALSE	0.0167	0.00627	-4.58e-05
Abr	Q5SSL4	0.00628351	0.552	FALSE	-0.00834	-0.00489	0.00192
Abracl	Q4KML4	0.568324	0.976	FALSE	-0.00612	0.000297	0.00159
Acaa1a	Q921H8	0.476207	0.972	FALSE	0.0126	-0.00617	-0.0143
Acaa2	Q8BWT1	0.962105	0.984	FALSE	-0.00026	0.0042	0.00429
Acaca	Q5SWU9	0.614048	0.977	FALSE	0.00207	-0.00153	-0.00248
Acad9	Q8JZN5	0.969458	0.984	FALSE	-0.00124	0.0344	0.0325
Acadl	P51174	0.676928	0.979	FALSE	0.0025	0.015	0.0125
Acadm	P45952	0.397288	0.968	FALSE	-0.0078	-0.000858	0.0063
Acads	Q07417	0.943957	0.983	FALSE	-0.000509	0.0147	0.0177
Acadvl	P50544	0.980326	0.984	FALSE	-0.000187	0.00939	0.00729
Acan	Q61282	0.344732	0.965	FALSE	-0.0116	0.00292	0.00824
Acap2	Q6ZQK5	0.354312	0.966	FALSE	0.00557	-0.00855	-0.0132
Acat1	Q8QZT1	0.842795	0.982	FALSE	0.00144	0.00716	0.00556
Acat2	Q8CAY6	0.549037	0.975	FALSE	-0.00194	-0.00131	-0.000284
Acbd6	Q9D061	0.60931	0.977	FALSE	0.00341	-0.00332	-0.00444
Acin1	Q9JIX8-4	0.601117	0.977	FALSE	0.0253	0.00944	-0.0227
Acly	Q91V92	0.284976	0.96	FALSE	0.00293	0.00306	0.000708
Aco1	P28271	0.615422	0.977	FALSE	0.00125	0.00275	0.000751
Aco2	Q99KI0	0.634757	0.978	FALSE	0.00285	0.00408	0.00319
Acot1	O55137	0.98693	0.984	FALSE	5.67e-05	0.00247	0.00198
Acot11	Q8VHQ9	0.155146	0.938	FALSE	0.0114	0.0101	0.0094
Acot13	Q9CQR4	0.481542	0.973	FALSE	-0.00528	-0.00395	0.00091
Acot2	Q9QYR9	0.205641	0.949	FALSE	-0.0114	-0.00647	0.00768
Acot7	Q91V12-2	0.166312	0.941	FALSE	-0.00429	-0.00405	0.00118
Acot9	Q9R0X4	0.491996	0.973	FALSE	0.00476	-0.000178	-0.00436
Acp1	Q9D358	0.499811	0.973	FALSE	-0.00414	0.00324	0.00464
Acsbg1	Q99PU5	0.167004	0.941	FALSE	-0.00511	0.00147	0.00921
Acsf2	Q8VCW8	0.543299	0.975	FALSE	-0.00378	0.00976	0.0111
Acsf3	Q3URE1	0.248597	0.956	FALSE	-0.0118	-0.00662	0.0055
Acsl6	Q91WC3	0.0757035	0.897	FALSE	0.0104	0.00155	-0.00394
Acss1	Q99NB1	0.249911	0.956	FALSE	-0.00785	-0.00422	0.00485
Acss2	Q9QXG4	0.294641	0.961	FALSE	0.0056	0.00606	-0.00234
Actbl2	Q8BFZ3	0.124579	0.927	FALSE	0.0161	0.00534	-0.0136
Actc1	P68033	0.0175622	0.721	FALSE	-0.0167	-0.0102	0.00382
Actg1	P63260	0.139537	0.933	FALSE	0.00523	0.00501	-0.000353
Actl6b	Q99MR0	0.705447	0.979	FALSE	0.00292	-0.0171	-0.0194
Actn1	Q7TPR4	0.146645	0.935	FALSE	0.0136	0.0037	-0.00968
Actn4	P57780	0.284674	0.96	FALSE	0.0115	0.0081	-0.00885
Actr10	Q9QZB7	0.616221	0.977	FALSE	0.00157	0.00153	-0.000912
Actr1a	P61164	0.449446	0.971	FALSE	-0.00232	-0.00462	-0.00182
Actr1b	Q8R5C5	0.548771	0.975	FALSE	-0.00334	0.000692	0.00395
Actr2	P61161	0.144726	0.935	FALSE	-0.00443	-0.00417	2.4e-05
Actr3	Q99JY9	0.133553	0.931	FALSE	0.00375	0.00149	-0.00173
Actr3b	Q641P0	0.655286	0.978	FALSE	0.00232	0.00577	0.00443
Acy1	Q99JW2	0.640695	0.978	FALSE	-0.00278	0.000985	0.00243
Acyp1	P56376	0.0264044	0.786	FALSE	0.0107	0.0055	-0.00374
Acyp2	P56375	0.773437	0.981	FALSE	-0.00483	-0.00493	-0.00873
Add1	Q9QYC0	0.80828	0.981	FALSE	0.0011	-0.00265	-0.00595
Add2	Q9QYB8	0.552297	0.975	FALSE	0.00357	0.000768	-0.00338
Adh5	P28474	0.430907	0.97	FALSE	-0.0025	0.00645	0.00854
Adi1	Q99JT9	0.0504	0.862	FALSE	-0.0119	0.000358	0.00155
Adk	P55264	0.369285	0.967	FALSE	-0.0917	-0.0318	0.0849
Ado	Q6PDY2	0.0246831	0.776	FALSE	-0.00929	-0.00675	-0.000776
Adprh	P54923	0.330652	0.964	FALSE	-0.00361	0.00192	0.00384
Adprhl2	Q8CG72	0.907703	0.983	FALSE	0.000614	-0.000443	-0.00169
Adrbk1	Q99MK8	0.899614	0.983	FALSE	0.000519	0.00146	0.0007
Adrm1	Q9JKV1	0.446296	0.971	FALSE	0.00398	0.00518	0.000812
Adsl	P54822	0.134567	0.931	FALSE	-0.00548	-0.00282	0.00117
Adss	P46664	0.395884	0.968	FALSE	-0.00354	0.00133	0.00537
Adssl1	P28650	0.120462	0.926	FALSE	-0.00628	-0.00162	0.00586
Aftph	Q80WT5-2	0.232362	0.954	FALSE	-0.00819	-0.00981	-0.00661
Ag2	Q3UPL5	0.289473	0.96	FALSE	0.0638	0.0197	-0.0519
Agap1	Q8BXK8	0.530523	0.974	FALSE	0.00491	0.0112	0.00905
Agap2	Q3UHD9-2	0.335833	0.964	FALSE	-0.014	-0.00462	0.013
Agap3	Q8VHH5	0.4925	0.973	FALSE	-0.00365	0.00772	0.0129
Agfg1	Q8K2K6-3	0.972198	0.984	FALSE	-0.000164	0.000636	0.00359
Agfg2	Q80WC7	0.960825	0.984	FALSE	0.000296	-0.00161	-0.0018
Ago2	Q8CJG0	0.134935	0.931	FALSE	0.00787	-0.00413	-0.00844
Agpat1	O35083	0.0353739	0.824	FALSE	0.0193	0.0051	-0.0193
Ahcy	P50247	0.68312	0.979	FALSE	0.00157	0.00432	0.000868
Ahcyl1	Q80SW1	0.656936	0.978	FALSE	-0.00213	-0.00542	-0.00601
Ahcyl2	Q68FL4	0.566469	0.976	FALSE	0.00364	-0.000954	-0.00593
Ahi1	Q8K3E5-2	0.406464	0.969	FALSE	0.00831	0.00667	0.00285
Ahsa1	Q8BK64	0.404044	0.969	FALSE	-0.0034	-0.0036	0.000992
Ahsg	P29699	0.0755577	0.897	FALSE	-0.0586	-0.0376	0.0153
Aida	Q8C4Q6	0.24166	0.955	FALSE	0.0141	0.0054	-0.0191
Aimp1	P31230	0.405724	0.969	FALSE	-0.00468	-0.0148	-0.00999
Aimp2	Q8R010	0.0036124	0.512	FALSE	-0.0147	-0.013	0.00232
Aip	O08915	0.600699	0.977	FALSE	0.00231	-0.00276	-0.00701
Ak1	Q9R0Y5	0.78375	0.981	FALSE	-0.00102	-0.00284	-0.00178
Ak2	Q9WTP6-2	0.0826672	0.903	FALSE	0.0122	0.0134	0.00636
Ak3	Q9WTP7	0.98423	0.984	FALSE	-0.000129	0.00675	0.00589
Ak5	Q920P5	0.903756	0.983	FALSE	-0.000493	-0.00235	-0.000151
Akap10	O88845	0.228157	0.953	FALSE	0.00907	0.00867	0.000758
Akap12	Q9WTQ5	0.00219475	0.462	FALSE	0.0147	0.011	-0.00369
Akap5	D3YVF0	0.783941	0.981	FALSE	-0.00314	-0.0151	-0.0197
Akap9	Q70FJ1-3	0.266525	0.958	FALSE	0.00997	0.00295	-0.0131
Akr1a1	Q9JII6	0.456665	0.971	FALSE	-0.00248	0.00548	0.00256
Akr1b1	P45376	0.208445	0.95	FALSE	-0.00337	-0.00121	0.00131
Akr1b8	P45377	0.00142049	0.409	FALSE	0.0216	0.0112	-0.00949
Akr1e2	Q9DCT1	0.229432	0.953	FALSE	-0.00658	-0.00809	-0.000194
Akr7a2	Q8CG76	0.226269	0.953	FALSE	0.00465	-0.00289	-0.00553
Akt1	P31750	0.0911925	0.909	FALSE	0.0128	0.0112	-0.0049
Akt2	Q60823	0.848389	0.982	FALSE	-0.00136	-0.00232	-0.00138
Akt3	Q9WUA6	0.696802	0.979	FALSE	0.00139	-0.000491	-0.00298
Aktip	Q64362	0.776581	0.981	FALSE	0.00166	-0.00225	-0.00574
Alad	P10518	0.919731	0.983	FALSE	0.000384	-2.36e-05	0.0032
Alb	P07724	0.322016	0.963	FALSE	-0.00912	-0.000696	0.00281
Aldh18a1	Q9Z110-2	0.384162	0.968	FALSE	0.00778	-0.0116	-0.0178
Aldh1a1	P24549	0.196542	0.948	FALSE	0.00639	0.00233	-0.00215
Aldh1a2	Q62148	0.971146	0.984	FALSE	-0.000312	0.000827	0.00171
Aldh1b1	Q9CZS1	0.738866	0.98	FALSE	0.0033	0.00126	-0.00514
Aldh1l1	Q8R0Y6	0.43405	0.97	FALSE	0.00221	0.00189	0.00243
Aldh2	P47738	0.142003	0.934	FALSE	0.00725	0.0113	0.00233
Aldh4a1	Q8CHT0	0.761988	0.98	FALSE	-0.0041	0.00763	0.0153
Aldh5a1	Q8BWF0	0.975222	0.984	FALSE	0.000188	0.00265	0.0042
Aldh6a1	Q9EQ20	0.943306	0.983	FALSE	-0.000469	0.0102	0.0103
Aldh9a1	Q9JLJ2	0.518775	0.974	FALSE	-0.00257	0.00102	0.00431
Aldoa	P05064	0.0967557	0.913	FALSE	-0.00414	-0.000541	0.00285
Aldoc	P05063	0.906616	0.983	FALSE	0.000302	0.0061	0.0064
Alyref	O08583	0.554423	0.975	FALSE	-0.00554	-0.00849	-0.00802
Amdhd2	Q8JZV7	0.099221	0.915	FALSE	0.00782	0.0139	0.00675
Amer2	Q8CCJ4	0.0268838	0.789	FALSE	0.012	0.000778	-0.00771
Ampd2	Q9DBT5	0.117387	0.924	FALSE	0.00622	0.00208	-0.00496
Ampd3	O08739	0.0861896	0.906	FALSE	0.00847	0.000602	-0.00325
Amph	Q7TQF7	0.44431	0.971	FALSE	-0.00244	-0.00156	0.000488
Anapc1	P53995	0.0503456	0.862	FALSE	-0.012	-0.000807	0.0107
Ank2	Q8C8R3-2	0.0280501	0.794	FALSE	0.0124	-8.79e-05	-0.0143
Ank3	G5E8K5-2	0.494334	0.973	FALSE	0.00437	-0.00788	-0.00932
Ankfy1	Q810B6	0.98784	0.984	FALSE	4.83e-05	0.00209	0.00106
Ankmy2	Q3TPE9	0.022083	0.759	FALSE	-0.0121	-0.00695	0.00753
Ankrd13a	Q80UP5	0.80739	0.981	FALSE	-0.00205	-0.00659	-0.000136
Ankrd28	Q505D1	0.72764	0.98	FALSE	0.00257	-0.00651	-0.00675
Anks1a	P59672	0.885998	0.983	FALSE	0.00197	0.000435	0.00321
Anks1b	Q8BIZ1	0.910121	0.983	FALSE	-0.00123	-0.00313	0.00494
Anln	Q8K298	0.82287	0.982	FALSE	0.00265	-0.00658	-0.0127
Anp32a	O35381	0.192385	0.947	FALSE	-0.00623	-0.00239	0.00162
Anp32b	Q9EST5	0.658724	0.978	FALSE	-0.00487	-0.00898	-0.00778
Anp32e	P97822-2	0.0684352	0.889	FALSE	0.0132	0.0196	0.00636
Anxa1	P10107	0.587047	0.976	FALSE	-0.0124	-0.00183	0.00247
Anxa11	P97384	0.464526	0.972	FALSE	-0.02	-0.0156	-0.00716
Anxa2	P07356	0.812642	0.981	FALSE	-0.0164	-0.0148	-0.0275
Anxa4	P97429	0.390534	0.968	FALSE	-0.0266	-0.0192	-0.0017
Anxa5	P48036	0.0500488	0.862	FALSE	0.00729	0.0044	-0.00154
Anxa6	P14824	0.917033	0.983	FALSE	-0.00908	0.0101	-0.00121
Anxa7	Q07076	0.580294	0.976	FALSE	0.00596	0.0142	0.00368
Ap1b1	O35643	0.753254	0.98	FALSE	0.0013	0.00278	-0.000474
Ap1g1	P22892	0.588962	0.976	FALSE	-0.00239	0.00581	0.00742
Ap1m1	P35585	0.568149	0.976	FALSE	0.00282	0.00595	0.000901
Ap1s1	P61967	0.743087	0.98	FALSE	0.00182	-0.00145	-0.00287
Ap2a1	P17426-2	0.867852	0.982	FALSE	0.000929	0.00193	-0.00104
Ap2a2	P17427	0.244612	0.955	FALSE	0.00661	0.0019	-0.00824
Ap2b1	Q9DBG3	0.122224	0.926	FALSE	0.00851	0.00535	-0.00661
Ap2m1	P84091	0.159935	0.939	FALSE	0.00792	0.0024	-0.0076
Ap2s1	P62743	0.421094	0.97	FALSE	0.00799	0.0108	-0.000251
Ap3b1	Q9Z1T1	0.0196663	0.741	FALSE	0.0187	0.00696	-0.0118
Ap3b2	Q9JME5	0.794246	0.981	FALSE	-0.000843	-0.00188	0.000529
Ap3d1	O54774	0.730302	0.98	FALSE	0.00114	-0.00389	-0.00307
Ap3m1	Q9JKC8	0.825112	0.982	FALSE	0.00145	0.00393	0.00283
Ap3m2	Q8R2R9	0.494769	0.973	FALSE	-0.00342	-0.00162	0.000906
Ap3s1	Q9DCR2	0.0905964	0.909	FALSE	0.00717	-0.00448	-0.0102
Ap3s2	Q8BSZ2	0.060666	0.879	FALSE	-0.0144	-0.00926	0.00216
Apba1	B2RUJ5	0.945368	0.983	FALSE	0.000418	0.00296	0.00283
Apba2	P98084	0.721515	0.98	FALSE	0.00335	0.00377	-0.00188
Apex1	P28352	0.50863	0.974	FALSE	-0.00307	-0.00321	-0.000975
Api5	O35841	0.468448	0.972	FALSE	-0.0052	-0.00373	0.000696
Apip	Q9WVQ5	0.891797	0.983	FALSE	-0.000943	0.000742	0.00888
Aplp1	Q03157	0.168524	0.942	FALSE	-0.0154	-0.0165	0.00385
Apoa1	Q00623	0.501155	0.973	FALSE	-0.0233	-0.00491	-0.00263
Apoa1bp	Q8K4Z3	0.0196641	0.741	FALSE	0.0079	0.00798	-0.00128
Apoe	P08226	0.0639902	0.884	FALSE	-0.011	-0.0103	0.00416
App	P12023-2	0.633524	0.978	FALSE	-0.00235	-0.00778	-0.00274
Appl1	Q8K3H0	0.862238	0.982	FALSE	0.000501	0.000222	0.000366
Appl2	Q8K3G9	0.0890454	0.908	FALSE	-0.0101	-0.00473	0.00479
Aprt	P08030	0.636268	0.978	FALSE	0.00227	0.00582	0.00496
Araf	P04627	0.0680605	0.889	FALSE	-0.0159	-0.000831	0.0219
Arcn1	Q5XJY5	0.590504	0.976	FALSE	0.00215	0.000928	-0.000208
Arf3	P61205	0.46269	0.972	FALSE	-0.00243	0.00714	0.00706
Arf4	P61750	0.234979	0.954	FALSE	-0.0156	-0.00921	0.00593
Arf5	P84084	0.104604	0.918	FALSE	-0.00766	-0.0017	0.00216
Arfgap1	Q9EPJ9-2	0.588372	0.976	FALSE	-0.00256	-0.00889	-0.00674
Arfgap2	Q99K28	0.112662	0.922	FALSE	0.0368	0.0402	0.011
Arfgap3	Q9D8S3	0.945533	0.983	FALSE	0.00359	0.00152	-0.000329
Arfgef1	G3X9K3	0.719122	0.98	FALSE	-0.0012	-0.000765	0.00156
Arfgef2	A2A5R2	0.878025	0.982	FALSE	-0.000623	-0.0042	-0.00148
Arfgef3	Q3UGY8	0.185987	0.946	FALSE	-0.00577	-0.00378	0.00341
Arfip1	G5E8V9-2	0.432044	0.97	FALSE	0.00808	-0.00363	-0.00965
Arfip2	Q8K221	0.183385	0.945	FALSE	-0.00858	-0.00905	-0.00155
Arhgap1	Q5FWK3	0.297526	0.961	FALSE	-0.00451	0.000819	0.0053
Arhgap23	Q69ZH9	0.12698	0.928	FALSE	0.0125	-0.0134	-0.0225
Arhgap26	Q6ZQ82	0.973748	0.984	FALSE	-0.000255	-0.000857	0.0014
Arhgap32	Q811P8	0.647443	0.978	FALSE	-0.00258	-0.0111	-0.00873
Arhgap35	Q91YM2	0.065572	0.886	FALSE	0.00513	0.00225	-0.00423
Arhgap5	P97393	0.283573	0.96	FALSE	0.0038	0.00481	0.00321
Arhgdia	Q99PT1	0.0919302	0.91	FALSE	0.0049	0.00613	0.000405
Arhgdib	Q61599	0.588208	0.976	FALSE	0.00589	0.00702	0.00314
Arhgef12	Q8R4H2	0.305757	0.962	FALSE	0.00678	0.0197	0.0144
Arhgef18	Q6P9R4-1	0.0872502	0.907	FALSE	-0.0142	-0.0111	0.00531
Arhgef2	Q60875-5	0.645504	0.978	FALSE	-0.0031	-0.00583	-0.00178
Arhgef9	Q3UTH8-2	0.363315	0.966	FALSE	0.00688	0.00246	-0.00359
Arid1a	A2BH40	0.147312	0.936	FALSE	0.0103	0.00404	-0.00488
Arid1b	E9Q4N7	0.249808	0.956	FALSE	-0.0576	0.0112	0.0784
Arih1	Q9Z1K5	0.594268	0.976	FALSE	-0.00268	-0.00473	-0.00331
Arl1	P61211	0.334398	0.964	FALSE	0.00613	-0.00358	-0.0104
Arl2	Q9D0J4	0.990809	0.984	FALSE	8.77e-05	0.00151	0.00257
Arl3	Q9WUL7	0.690481	0.979	FALSE	0.0016	-0.00736	-0.00822
Arl6	O88848	0.241322	0.955	FALSE	-0.0102	-0.00723	0.00352
Arl6ip5	Q8R5J9	0.430399	0.97	FALSE	0.0047	0.00725	0.00559
Arl8a	Q8VEH3	0.220343	0.952	FALSE	-0.00855	-0.0166	-0.00833
Armc1	Q9D7A8	0.730542	0.98	FALSE	-0.00273	0.00582	0.0124
Armc6	Q8BNU0	0.0472222	0.856	FALSE	0.011	0.00433	-0.00473
Armc8	Q9DBR3	0.191098	0.947	FALSE	-0.00733	-0.0105	0.00194
Armcx3	Q8BHS6	0.821338	0.981	FALSE	-0.0145	0.0106	0.0304
Armt1	A6H630	0.415228	0.969	FALSE	-0.00316	-0.00479	0.000785
Arpc1a	Q9R0Q6	0.0999299	0.915	FALSE	-0.00441	-0.00312	0.00169
Arpc1b	Q9WV32	0.488186	0.973	FALSE	0.00658	-0.00275	-0.00843
Arpc2	Q9CVB6	0.908452	0.983	FALSE	0.000401	0.00525	0.00412
Arpc3	Q9JM76	0.919124	0.983	FALSE	0.000377	0.000879	-0.000592
Arpc4	P59999	0.176103	0.943	FALSE	-0.00609	0.000344	0.0046
Arpc5	Q9CPW4	0.00516705	0.538	FALSE	-0.0179	-0.00451	0.00853
Arpc5l	Q9D898	0.0257523	0.782	FALSE	0.0187	0.00965	-0.00379
Arpin	Q9D0A3	0.0587704	0.876	FALSE	-0.0165	-0.00797	0.00424
Arpp19	P56212	0.0636422	0.883	FALSE	-0.0134	-0.00793	0.00239
Arrb1	Q8BWG8	0.822823	0.982	FALSE	-0.000757	0.00144	0.00283
Arsa	P50428	0.152322	0.937	FALSE	-0.00891	-0.00897	0.00246
Arsb	P50429	0.672948	0.978	FALSE	-0.00314	-0.00324	-0.000425
As3mt	Q91WU5	0.189225	0.946	FALSE	-0.00699	-0.00527	-0.000213
Asah1	Q9WV54	0.471282	0.972	FALSE	-0.00557	-0.0152	-0.0018
Asap1	Q9QWY8-4	0.574573	0.976	FALSE	-0.00187	-0.000875	0.00128
Asap2	Q7SIG6	0.264265	0.958	FALSE	0.00661	-0.000353	-0.00232
Asl	Q91YI0	0.728852	0.98	FALSE	-0.00144	6.57e-05	-0.00058
Asna1	O54984	0.054274	0.869	FALSE	0.0133	0.0127	0.000212
Asns	Q61024	0.506699	0.974	FALSE	-0.00315	0.00243	0.00688
Aspa	Q8R3P0	0.163857	0.94	FALSE	0.00716	0.00782	-0.00315
Aspscr1	Q8VBT9	0.0078777	0.57	FALSE	-0.0117	-0.00576	0.00604
Asrgl1	Q8C0M9	0.0266897	0.788	FALSE	0.00751	0.00718	-0.00091
Ass1	P16460	0.125265	0.928	FALSE	-0.00571	0.0033	0.0091
Atcay	Q8BHE3	0.00269873	0.485	FALSE	-0.02	-0.00763	0.0126
Atf2	P16951-2	0.0306106	0.806	FALSE	-0.0673	-0.0432	0.0254
Atg16l1	Q8C0J2-3	0.860257	0.982	FALSE	-0.0013	-0.0047	-0.0026
Atg2a	Q6P4T0	0.100425	0.915	FALSE	0.0301	0.0184	-0.00315
Atg2b	Q80XK6	0.85457	0.982	FALSE	0.000738	0.000266	0.00345
Atg3	Q9CPX6	0.00454876	0.529	FALSE	0.0119	0.00654	-0.00622
Atg4b	Q8BGE6	0.513326	0.974	FALSE	0.00379	0.00455	0.00122
Atg5	Q99J83	0.250133	0.956	FALSE	-0.0158	-0.0167	-0.0098
Atg7	Q9D906	0.390274	0.968	FALSE	0.00322	-0.00189	-0.00651
Atic	Q9CWJ9	0.0111731	0.634	FALSE	0.00742	0.0065	-0.00107
Atl1	Q8BH66	0.961648	0.984	FALSE	0.000308	-7.63e-05	0.000703
Atox1	O08997	0.383115	0.968	FALSE	-0.00628	-0.0115	-0.00627
Atp1b2	P14231	0.433483	0.97	FALSE	0.0181	0.01	-0.0161
Atp5a1	Q03265	0.221704	0.952	FALSE	-0.0155	-0.00763	0.0118
Atp5b	P56480	0.52012	0.974	FALSE	-0.0131	-0.0134	0.0036
Atp6v0a1	Q9Z1G4-3	0.996202	0.984	FALSE	-2.94e-05	-0.00578	-0.00532
Atp6v0d1	P51863	0.581758	0.976	FALSE	-0.00309	0.00138	0.00343
Atp6v1a	P50516	0.777988	0.981	FALSE	-0.000729	0.00162	0.00378
Atp6v1b2	P62814	0.429444	0.97	FALSE	-0.00238	0.000753	0.00368
Atp6v1c1	Q9Z1G3	0.774048	0.981	FALSE	-0.000817	0.00794	0.00849
Atp6v1d	P57746	0.172733	0.943	FALSE	0.00659	0.00291	-0.00128
Atp6v1e1	P50518	0.440311	0.971	FALSE	-0.0039	-0.00961	-0.00387
Atp6v1f	Q9D1K2	0.300358	0.961	FALSE	0.00453	0.00109	-0.00267
Atp6v1g1	Q9CR51	0.525629	0.974	FALSE	-0.0043	-0.00306	0.00211
Atp6v1g2	Q9WTT4	0.69753	0.979	FALSE	-0.00169	-0.00814	-0.00413
Atp6v1h	Q8BVE3	0.498662	0.973	FALSE	0.00234	0.00374	0.00355
Atpaf1	Q811I0	0.785857	0.981	FALSE	-0.00184	-0.000649	0.00263
Atpaf2	Q91YY4	0.319402	0.963	FALSE	0.0537	0.0168	-0.0215
Atxn10	P28658	0.863569	0.982	FALSE	-0.00108	0.000906	0.00304
Atxn2	O70305	0.32866	0.964	FALSE	0.00693	-0.00323	-0.00727
Auh	Q9JLZ3	0.753113	0.98	FALSE	-0.00251	-0.00794	-0.00486
Aven	Q9D9K3	0.935461	0.983	FALSE	0.00449	-0.0341	-0.0131
Avil	O88398	0.141779	0.934	FALSE	0.056	0.0103	-0.0613
Avl9	Q80U56	0.206692	0.949	FALSE	-0.00439	0.00443	0.0107
Babam1	Q3UI43	0.0349969	0.823	FALSE	-0.00821	-0.00824	-0.00249
Bad	Q61337	0.999004	0.984	FALSE	-7.81e-05	0.0133	0.022
Bag3	Q9JLV1	0.246648	0.955	FALSE	0.0106	0.00854	0.00228
Bag4	Q8CI61	0.516019	0.974	FALSE	0.0404	-0.0293	-0.0348
Bag5	Q8CI32	0.150099	0.937	FALSE	-0.00806	-0.00994	-0.00302
Bag6	Q9Z1R2	0.941661	0.983	FALSE	-0.000215	-0.00261	-0.00234
Baiap2	Q8BKX1-3	0.829488	0.982	FALSE	-0.00112	0.000341	-0.00174
Basp1	Q91XV3	0.769829	0.981	FALSE	0.00297	0.0015	-0.00539
Bax	Q07813	0.745728	0.98	FALSE	-0.00284	-0.000471	0.00149
Bcan	Q61361	0.232395	0.954	FALSE	-0.0127	-0.00856	0.000875
Bcas1	Q80YN3	0.866703	0.982	FALSE	0.00197	-0.00528	-0.00734
Bcas3	Q8CCN5	0.0384087	0.834	FALSE	-0.011	-0.00235	0.0131
Bcat1	P24288	0.80038	0.981	FALSE	-0.00159	-0.00874	-0.0041
Bcl2l1	Q64373-3	0.784573	0.981	FALSE	-0.00209	-0.00159	0.00242
Bcr	Q6PAJ1	0.643965	0.978	FALSE	0.00417	-0.00169	0.000451
Becn1	O88597	0.0113422	0.638	FALSE	-0.0235	-0.0135	0.00519
Bicd2	Q921C5-2	0.975447	0.984	FALSE	-0.000313	-0.00489	-0.00078
Bid	P70444	0.86357	0.982	FALSE	0.00139	0.00637	0.0087
Bin1	O08539	0.232897	0.954	FALSE	0.004	-0.000266	-0.00373
Bles03	Q8VD62	0.153799	0.938	FALSE	-0.0114	-0.013	-0.000465
Blmh	Q8R016	0.346712	0.965	FALSE	-0.00229	0.00327	0.00405
Blvra	Q9CY64	0.912952	0.983	FALSE	-0.0003	0.00239	0.00204
Blvrb	Q923D2	0.799386	0.981	FALSE	-0.00119	0.00825	0.00668
Bola1	Q9D8S9	0.17428	0.943	FALSE	-0.0103	-0.00787	-0.00185
Bola2	Q8BGS2	0.540921	0.975	FALSE	0.00648	-0.00982	-0.0149
Bpgm	P15327	0.105085	0.918	FALSE	-0.01	-0.00585	0.00644
Bphl	Q8R164	0.814551	0.981	FALSE	-0.00167	-0.00302	-0.00209
Bpnt1	Q9Z0S1	0.772458	0.981	FALSE	-0.000923	0.00195	0.00116
Braf.1	P28028-1	0.328534	0.964	FALSE	-0.00414	0.00394	0.00839
Brcc3	P46737	0.540394	0.975	FALSE	0.00297	0.0089	0.00613
Bre	Q8K3W0	0.164033	0.94	FALSE	-0.0068	-0.00495	0.00092
Brk1	Q91VR8	0.526093	0.974	FALSE	0.00447	-0.00125	-0.00866
Brox	Q8K2Q7	0.779253	0.981	FALSE	0.00127	0.00834	0.00724
Brsk1	Q5RJI5	0.063828	0.883	FALSE	-0.00769	-0.00206	0.00458
Bsdc1	Q80Y55	0.0383709	0.834	FALSE	-0.0191	-0.0184	-0.00179
Bsn	O88737	0.307258	0.962	FALSE	0.00565	-0.00485	-0.00888
Btf3	Q64152-2	0.829303	0.982	FALSE	-0.00342	0.00708	0.0109
Btf3l4	Q9CQH7	0.841571	0.982	FALSE	0.000889	-0.00508	-0.00153
Bub3	Q9WVA3	0.230088	0.953	FALSE	-0.00539	0.00247	0.00444
Bzw1	Q9CQC6	0.343425	0.965	FALSE	-0.00438	-0.00356	-0.00103
Bzw2	Q91VK1	0.0830482	0.903	FALSE	-0.0103	-0.00183	0.00298
C1qa	P98086	0.909147	0.983	FALSE	0.00388	-0.00388	0.00325
C1qb	P14106	0.968517	0.984	FALSE	0.000429	-0.00215	0.00858
C1qbp	O35658	0.382623	0.968	FALSE	0.00549	0.00617	0.00139
C2cd2l	Q80X80	0.121398	0.926	FALSE	0.00978	0.00679	-0.00322
C2cd4cC2CD4 family	Q5HZI2	0.457288	0.971	FALSE	0.0385	0.0192	-0.0248
Ca7	Q9ERQ8	0.0350422	0.823	FALSE	-0.109	0.0104	0.0509
Ca8	P28651	0.0373698	0.831	FALSE	0.0222	0.0099	-0.00964
Cab39	Q06138	0.272998	0.959	FALSE	0.00402	0.00411	-0.000581
Cabp1	Q9JLK7-2	0.393651	0.968	FALSE	0.0126	0.00272	-0.0176
Cacybp	Q9CXW3	0.969159	0.984	FALSE	0.000198	-0.00705	-0.00396
Cad	B2RQC6	0.669382	0.978	FALSE	0.00256	0.00486	0.00234
Cadm1	Q8R5M8-4	0.431757	0.97	FALSE	0.0613	-0.0239	-0.0823
Cadm3	Q99N28	0.455435	0.971	FALSE	0.0101	-0.0105	-0.0168
Cadm4	Q8R464	0.708275	0.979	FALSE	0.00326	0.000198	-0.00458
Cadps.1	Q80TJ1-2	0.0291193	0.8	FALSE	-0.00706	-0.00139	0.00342
Calb1	P12658	0.148234	0.936	FALSE	0.00898	0.00392	-0.00361
Calb2	Q08331	0.301531	0.961	FALSE	0.00381	0.00536	-0.00208
Calcoco1	Q8CGU1	0.730617	0.98	FALSE	0.00304	-0.00122	-0.0063
Calr	P14211	0.0443212	0.85	FALSE	0.0137	0.00516	-0.00424
Calu	O35887	0.0286389	0.797	FALSE	0.0177	0.0106	-0.00235
Camk1	Q91YS8	0.11029	0.921	FALSE	0.00536	-0.00102	-0.00376
Camk1d	Q8BW96	0.0757296	0.897	FALSE	0.0092	0.00168	-0.00751
Camk2a	P11798	0.33016	0.964	FALSE	0.0307	0.00223	-0.00457
Camk2b	P28652	0.167465	0.941	FALSE	0.0354	0.00627	-0.00994
Camk2d	Q6PHZ2-5	0.207062	0.95	FALSE	0.0319	0.00575	-0.0136
Camk4	P08414	0.582464	0.976	FALSE	0.00227	-0.000924	-0.00196
Camkk1	Q8VBY2	0.828178	0.982	FALSE	-0.000858	0.0045	0.00374
Camkk2	Q8C078	0.462132	0.972	FALSE	-0.00312	0.00374	0.0067
Camkv	Q3UHL1	0.155482	0.938	FALSE	-0.0117	-0.012	-0.00839
Camsap1	A2AHC3	0.546637	0.975	FALSE	0.00254	0.00597	-0.000595
Camsap2	Q8C1B1	0.607602	0.977	FALSE	-0.00277	0.00631	0.00802
Cand1	Q6ZQ38	0.39505	0.968	FALSE	-0.00322	0.00128	0.00469
Canx	P35564	0.110398	0.921	FALSE	0.0149	0.00713	-0.00866
Cap1	P40124	0.747289	0.98	FALSE	-0.000835	0.00129	0.000949
Cap2	Q9CYT6	0.495122	0.973	FALSE	-0.00209	0.00228	0.00525
Capn1	O35350	0.651164	0.978	FALSE	-0.0038	-0.00708	-0.00182
Capn2	O08529	0.777431	0.981	FALSE	-0.00138	-0.00556	-0.00191
Capns1	O88456	0.386992	0.968	FALSE	-0.00578	-0.0113	-0.0036
Caprin1	Q60865	0.0245977	0.776	FALSE	0.0159	0.01	-0.00277
Capza1	P47753	0.853841	0.982	FALSE	-0.000909	-0.00546	-0.00409
Capza2	P47754	0.301104	0.961	FALSE	-0.00508	-0.00281	0.00158
Capzb	P47757	0.538058	0.975	FALSE	-0.0373	-0.029	0.00946
Capzb.1	P47757-2	0.87393	0.982	FALSE	-0.000611	0.00836	0.0101
Carhsp1	Q9CR86	0.200755	0.948	FALSE	0.00844	0.011	0.00502
Carm1	Q9WVG6-2	0.0429542	0.846	FALSE	-0.00927	-0.0161	-0.00448
Carns1	Q6ZPS2	0.228631	0.953	FALSE	-0.0157	0.0143	0.00841
Cars	Q9ER72	0.63753	0.978	FALSE	0.00175	-0.00138	0.00101
Caskin1	Q6P9K8	0.680417	0.979	FALSE	0.00179	0.00216	0.000332
Casp3	P70677	0.473187	0.972	FALSE	0.00444	-0.00176	-0.00862
Cat	P24270	0.23556	0.954	FALSE	0.0168	0.0111	-0.00482
Cbfb	Q08024-4	0.330777	0.964	FALSE	0.0489	0.0287	-0.00601
Cbl	P22682	0.120875	0.926	FALSE	-0.00873	-0.00732	0.00267
Cbr1	P48758	0.652799	0.978	FALSE	-0.00139	0.00917	0.00994
Cbr3	Q8K354	0.631758	0.977	FALSE	0.00213	0.00855	0.00408
Cbr4	Q91VT4	0.346995	0.965	FALSE	-0.00755	-0.00995	0.00431
Cbs	Q91WT9-2	0.595032	0.976	FALSE	-0.00343	0.00633	0.00377
Cbx1	P83917	0.0312236	0.809	FALSE	0.024	0.000287	-0.0271
Cbx3	P23198	0.856729	0.982	FALSE	-0.00176	0.00769	0.00327
Cc2d1a	Q8K1A6	0.131559	0.93	FALSE	-0.00868	-0.00953	-0.0022
Cc2d1b	Q8BRN9	0.361605	0.966	FALSE	0.00685	0.000865	-0.00614
Ccar2	Q8VDP4	0.507115	0.974	FALSE	-0.00385	0.0013	0.00382
Ccbl1	Q8BTY1	0.520664	0.974	FALSE	0.00273	0.00732	0.00299
Ccbl2	Q71RI9	0.711728	0.979	FALSE	0.00248	-0.00158	-0.0026
Ccdc124	Q9D8X2	0.871624	0.982	FALSE	-0.00901	0.00444	0.0218
Ccdc132	Q8CI71	0.898438	0.983	FALSE	0.00059	0.00592	0.005
Ccdc136	Q3TVA9-2	0.275696	0.959	FALSE	0.013	-0.0039	-0.0154
Ccdc177	Q3UHB8	0.225061	0.952	FALSE	0.0112	0.00249	-0.0011
Ccdc22	Q9JIG7	0.0602071	0.879	FALSE	0.00999	0.00813	-0.00141
Ccdc50	Q810U5-3	0.729519	0.98	FALSE	0.00548	0.00102	-0.00159
Ccdc58	Q8R3Q6	0.986704	0.984	FALSE	-0.000154	0.0024	0.00173
Ccdc6	D3YZP9	0.0355301	0.825	FALSE	0.0115	0.0013	-0.00945
Ccdc85a	Q5SP85-3	0.367603	0.967	FALSE	-0.0056	-0.00172	0.00352
Ccdc85c	E9Q6B2	0.676879	0.979	FALSE	0.00371	-0.00394	-0.00541
Ccdc91	Q9D8L5	0.130622	0.93	FALSE	0.0123	0.0106	-0.0029
Ccdc92	Q8VDN4	0.35979	0.966	FALSE	0.00833	0.00126	-0.00377
Ccdc93	Q7TQK5	0.351906	0.966	FALSE	-0.00526	0.00316	0.00693
Ccm2	Q8K2Y9-2	0.404657	0.969	FALSE	0.00783	0.00385	0.00269
Ccs	Q9WU84	0.529518	0.974	FALSE	-0.00472	0.00278	0.00139
Cct2	P80314	0.643599	0.978	FALSE	-0.00152	-0.00464	-0.00292
Cct3	P80318	0.0677345	0.888	FALSE	-0.0062	-0.00534	0.00134
Cct4	P80315	0.274147	0.959	FALSE	-0.00483	-0.00541	0.00209
Cct5	P80316	0.911768	0.983	FALSE	-0.000309	0.000755	0.0016
Cct6a	P80317	0.0731373	0.894	FALSE	-0.00663	-0.00478	0.00371
Cct7	P80313	0.866868	0.982	FALSE	-0.000698	0.000253	0.00143
Cct8	P42932	0.779393	0.981	FALSE	-0.000775	0.00499	0.00662
Ccz1	Q8C1Y8	0.153489	0.938	FALSE	-0.0126	-0.0146	-0.00211
Cd2bp2	Q9CWK3	0.734768	0.98	FALSE	0.0139	0.00458	0.0031
Cd81	P35762	0.0177713	0.723	FALSE	-0.0271	-0.0433	-0.0116
Cda	P56389	0.772798	0.981	FALSE	0.00236	-0.000299	-0.000697
Cdc16	Q8R349	0.0119934	0.649	FALSE	0.0217	-0.00108	-0.0148
Cdc37	Q61081	0.79526	0.981	FALSE	0.00108	0.00509	0.00502
Cdc37l1	Q9CZP7-2	0.149457	0.936	FALSE	-0.0108	0.000287	0.0083
Cdc42	P60766	0.844635	0.982	FALSE	-0.000795	0.00318	0.00701
Cdc42.1	P60766-1	0.092113	0.91	FALSE	-0.0876	-0.0288	0.0684
Cdc42bpa	Q3UU96	0.349857	0.965	FALSE	-0.00476	-0.0038	0.00141
Cdc42bpb	Q7TT50	0.0682293	0.889	FALSE	-0.00611	-0.00123	0.00411
Cdc42ep4	Q9JM96	0.472134	0.972	FALSE	0.00628	-0.00489	-0.0136
Cdk14	O35495	0.912828	0.983	FALSE	-0.0005	0.00176	0.00452
Cdk18	Q04899	0.121456	0.926	FALSE	-0.0274	-0.0168	0.0107
Cdk5	P49615	0.744364	0.98	FALSE	0.000959	0.00638	0.00553
Cds2	Q99L43	0.113072	0.922	FALSE	0.016	0.00936	-0.0092
Cdv3	Q4VAA2-2	0.727531	0.98	FALSE	-0.00147	-0.000368	0.00232
Celf1	P28659-2	0.374842	0.967	FALSE	0.0157	0.00165	-0.00899
Celf4	Q7TSY6-6	0.0211915	0.753	FALSE	0.0269	0.0072	-0.00777
Cep170	Q6A065	0.432123	0.97	FALSE	-0.00543	-0.00416	0.00312
Cep170b	Q80U49	0.987813	0.984	FALSE	0.00011	-0.00317	0.000673
Cep41	Q99NF3	0.507453	0.974	FALSE	0.006	0.00333	0.000806
Cetn2	Q9R1K9	0.307901	0.962	FALSE	0.00603	0.000565	-0.00141
Cfap36	Q8C6E0	0.990066	0.984	FALSE	6.99e-05	-0.00166	-0.00193
Cfb	P04186	0.0339514	0.819	FALSE	0.112	0.0327	-0.073
Cfdp1	O88271	0.192709	0.947	FALSE	0.00805	-0.000467	-0.00136
Cfl1	P18760	0.534929	0.975	FALSE	0.00157	0.00443	0.00145
Cfl2	P45591	0.615784	0.977	FALSE	-0.00179	-0.00168	-0.000144
Chat	Q03059	0.535228	0.975	FALSE	-0.004	-0.0052	-0.00372
Chchd4	Q8VEA4	0.0115053	0.641	FALSE	0.0191	0.00141	-0.0122
Chd4	Q6PDQ2	0.219208	0.952	FALSE	-0.00701	-0.00223	0.00676
Chga	P26339	0.709648	0.979	FALSE	0.00413	-0.00195	-0.00932
Chgb	P16014	0.400066	0.969	FALSE	0.0068	-0.00562	-0.00858
Chkb	O55229	0.176982	0.944	FALSE	0.00922	0.00469	-0.00527
Chl1	P70232	0.292772	0.961	FALSE	0.00865	-1.08e-05	-0.0107
Chm	Q9QXG2	0.0198074	0.742	FALSE	-0.0121	-0.00548	0.00719
Chmp2a	Q9DB34	0.0976932	0.914	FALSE	0.087	-0.00888	-0.0588
Chmp3	Q9CQ10	0.570122	0.976	FALSE	0.00492	0.0105	0.0098
Chmp4b	Q9D8B3	0.319359	0.963	FALSE	0.012	0.0152	0.016
Chmp5	Q9D7S9	0.883465	0.982	FALSE	0.0021	0.00293	0.00537
Chmp7	Q8R1T1	0.634084	0.978	FALSE	0.00251	-0.00322	-0.00407
Chn1	Q91V57	0.298592	0.961	FALSE	0.00767	0.00279	-0.00295
Chn2	Q80XD1-3	0.657216	0.978	FALSE	0.00359	0.00317	0.000461
Chordc1	Q9D1P4	0.955316	0.984	FALSE	-0.000326	-0.00603	-0.000284
Ciapin1	Q8WTY4	0.863408	0.982	FALSE	-0.000699	-0.000642	-0.000328
Cic	Q924A2	0.016319	0.708	FALSE	-0.0132	-0.0101	0.00258
Cirbp	P60824	0.62287	0.977	FALSE	-0.0217	0.00274	-0.00397
Cisd3	B1AR13	0.798004	0.981	FALSE	0.00834	0.00206	-0.0163
Cit	P49025-3	0.417234	0.969	FALSE	0.00959	0.0165	0.00434
Ckm	P07310	0.113748	0.923	FALSE	-0.0224	-0.0151	0.00792
Ckmt1	P30275	0.853794	0.982	FALSE	0.00151	0.004	0.00428
Clasp1	Q80TV8-2	0.163584	0.94	FALSE	-0.0132	-0.00486	0.0128
Clasp2	Q8BRT1	0.706666	0.979	FALSE	-0.00226	0.00167	0.00466
Clic1	Q9Z1Q5	0.217145	0.951	FALSE	0.00788	0.0078	-0.00173
Clic4	Q9QYB1	0.0790073	0.9	FALSE	0.00874	0.00576	-0.00368
Clic6	Q8BHB9	0.577003	0.976	FALSE	0.00554	-0.00576	-0.0124
Clint1	Q99KN9-2	0.184267	0.945	FALSE	-0.0119	-0.0037	0.00355
Clip2	Q9Z0H8	0.0472044	0.856	FALSE	0.00857	0.00226	-0.00531
Clptm1	Q8VBZ3	0.382483	0.968	FALSE	0.0085	0.00229	-0.00541
Clstn1	Q9EPL2-2	0.859369	0.982	FALSE	-0.00128	0.00278	0.00119
Clta	O08585	0.400116	0.969	FALSE	-0.013	8.24e-05	0.0139
Cltb	Q6IRU5	0.593187	0.976	FALSE	0.00518	0.000963	-0.00616
Cltc	Q68FD5	0.999156	0.984	FALSE	4.62e-06	0.00227	0.000254
Clu	Q06890	0.900291	0.983	FALSE	0.000869	-0.00234	0.00294
Cluh	Q5SW19	0.51619	0.974	FALSE	0.00232	-0.00223	-0.0035
Clvs1	Q9D4C9	0.835658	0.982	FALSE	-0.00178	-0.00324	0.00486
Clvs2	Q8BG92	0.218464	0.951	FALSE	-0.0144	-0.0142	0.000295
Clybl	Q8R4N0	0.297763	0.961	FALSE	-0.00812	-0.0127	-0.00128
Cmas	Q99KK2	0.192478	0.947	FALSE	-0.00612	-0.00403	0.00215
Cmbl	Q8R1G2	0.202726	0.949	FALSE	0.00689	0.00299	-0.000946
Cmc4	Q61908	0.09959	0.915	FALSE	0.0148	0.0105	-0.00822
Cmpk1	Q9DBP5	0.836171	0.982	FALSE	0.000881	0.00375	0.00289
Cmpk2	Q3U5Q7	0.744463	0.98	FALSE	-0.0015	0.00737	0.00805
Cmtr1	Q9DBC3	0.864566	0.982	FALSE	0.00111	0.000451	-0.00311
Cnbp.1	P53996-2	0.883678	0.982	FALSE	0.00138	-0.00381	-0.00148
Cndp2	Q9D1A2	0.413886	0.969	FALSE	-0.00226	0.0031	0.00521
Cnksr2	Q80YA9	0.910287	0.983	FALSE	-0.00181	0.00662	0.0189
Cnn3	Q9DAW9	0.465464	0.972	FALSE	0.00394	-0.00178	-0.0067
Cnot10	Q8BH15-2	0.699454	0.979	FALSE	-0.0218	-0.046	-0.0396
Cnot3	Q8K0V4	0.286013	0.96	FALSE	-0.0498	0.00165	0.0464
Cnp	P16330	0.293614	0.961	FALSE	0.00681	0.00459	-0.00396
Cnpy2	Q9QXT0	0.914208	0.983	FALSE	-0.000775	0.00237	0.00727
Cnpy3	Q9DAU1	0.087606	0.907	FALSE	-0.0253	-0.00783	0.0211
Cnpy4	Q8BQ47	0.0977433	0.914	FALSE	0.028	-0.00125	-0.0208
Cnrip1	Q5M8N0	0.306091	0.962	FALSE	-0.00787	-0.0055	-0.0014
Cntn1	P12960	0.533986	0.975	FALSE	-0.00508	-0.00185	0.0018
Coasy	Q9DBL7	0.0479401	0.858	FALSE	0.00765	0.00753	0.00101
Cog3	Q8CI04	0.385828	0.968	FALSE	-0.0476	-0.0291	0.0186
Cog4	Q8R1U1	0.929649	0.983	FALSE	0.000872	0.00487	0.00418
Cog5	Q8C0L8	0.645556	0.978	FALSE	0.00304	-0.00728	-0.00604
Col4a3bp	Q9EQG9	0.979181	0.984	FALSE	0.0002	-0.00228	-0.00586
Commd3	Q63829	0.934632	0.983	FALSE	-0.000603	0.00501	0.0013
Commd5	Q8R395	0.880858	0.982	FALSE	-0.0014	-0.00344	-0.00139
Commd8	Q9CZG3	0.805198	0.981	FALSE	-0.00209	0.00162	0.00272
Commd9	Q8K2Q0	0.540469	0.975	FALSE	-0.0041	0.0019	0.00543
Comt	O88587-2	0.996644	0.984	FALSE	1.88e-05	-3.92e-05	0.000758
Copa	Q8CIE6	0.740881	0.98	FALSE	-0.00172	-0.00181	-0.00108
Copb1	Q9JIF7	0.558483	0.975	FALSE	-0.00264	-0.000792	0.00428
Copb2	O55029	0.538236	0.975	FALSE	-0.00297	0.00146	0.0043
Cope	O89079	0.375164	0.967	FALSE	-0.00644	-0.0111	-0.00544
Copg1	Q9QZE5	0.938302	0.983	FALSE	0.00058	0.00049	0.00361
Copg2	Q9QXK3	0.69283	0.979	FALSE	0.00193	-0.00443	-0.0026
Coprs	Q9CQ13	0.417607	0.97	FALSE	-0.0537	0.00516	0.029
Cops2	P61202	0.311417	0.962	FALSE	-0.00272	0.00153	0.00516
Cops3	O88543	0.754049	0.98	FALSE	0.00117	0.00485	0.00193
Cops4	O88544	0.668308	0.978	FALSE	0.00128	0.00198	0.000518
Cops5	O35864	0.0484949	0.859	FALSE	-0.0081	-0.0075	0.00125
Cops6	O88545	0.0248664	0.777	FALSE	-0.00851	-0.00515	0.00259
Cops7b	Q8BV13	0.59698	0.977	FALSE	-0.00436	-0.000312	0.00622
Copz1	P61924	0.94873	0.983	FALSE	0.000538	-0.0037	-0.00552
Coq3	Q8BMS4	0.239296	0.955	FALSE	-0.0754	-0.0194	0.0353
Coq6	Q8R1S0	0.940911	0.983	FALSE	0.000794	0.00956	0.00883
Coq9	Q8K1Z0	0.92939	0.983	FALSE	-0.000639	0.00389	0.00189
Coro1a	O89053	0.6342	0.978	FALSE	-0.00195	0.00646	0.00629
Coro1b	Q9WUM3	0.603554	0.977	FALSE	-0.00219	0.00228	0.00255
Coro1c	Q9WUM4	0.0429574	0.846	FALSE	0.00933	0.00826	-0.00263
Coro2a	Q8C0P5	0.271774	0.958	FALSE	0.00921	-0.00849	-0.0199
Coro2b	Q8BH44	0.110681	0.921	FALSE	0.0088	0.00394	-0.00489
Coro7	Q9D2V7	0.279214	0.959	FALSE	-0.00373	0.00786	0.00589
Cotl1	Q9CQI6	0.231355	0.953	FALSE	-0.00487	-0.00108	0.000544
Cox17	P56394	0.689065	0.979	FALSE	-0.0133	0.00284	0.00967
Cp	Q61147	0.912047	0.983	FALSE	0.00863	0.000602	-0.0105
Cpe	Q00493	0.550211	0.975	FALSE	0.00269	0.00923	0.0058
Cplx1	P63040	0.828823	0.982	FALSE	-0.00132	-0.00498	-0.00381
Cplx2	P84086	0.20439	0.949	FALSE	-0.01	-0.0084	0.0011
Cplx3	Q8R1B5	0.605781	0.977	FALSE	0.00529	-0.00729	-0.0131
Cpne1	Q8C166	0.418431	0.97	FALSE	-0.00428	0.00133	0.00674
Cpne3	Q8BT60	0.810871	0.981	FALSE	-0.00391	-0.015	-0.0107
Cpne6	Q9Z140	0.31207	0.962	FALSE	-0.0223	-0.0222	-0.00865
Cpox	P36552	0.83119	0.982	FALSE	-0.00167	-0.00716	-0.00275
Cpped1	Q8BFS6	0.00388517	0.518	FALSE	-0.0131	-0.00456	0.00376
Cpsf6	Q6NVF9	0.271227	0.958	FALSE	-0.00786	-0.00991	0.00169
Cpsf7	Q8BTV2	0.746242	0.98	FALSE	0.0045	-0.0132	-0.0189
Cpt2	P52825	0.0480974	0.858	FALSE	-0.0179	0.0021	0.0172
Cptp	Q8BS40	0.187378	0.946	FALSE	-0.0108	0.00618	0.0161
Crabp1	P62965	0.947529	0.983	FALSE	0.00408	-0.0549	-0.0653
Cradd	O88843	0.36292	0.966	FALSE	-0.0233	0.00305	0.0102
Crat	P47934	0.376757	0.967	FALSE	-0.00685	0.00344	0.00967
Crbn	Q8C7D2-2	0.0259009	0.783	FALSE	-0.0146	-0.00481	0.0104
Crip1	P63254	0.277022	0.959	FALSE	-0.0153	-0.00576	0.00962
Crip2	Q9DCT8	0.914835	0.983	FALSE	0.000463	-0.00691	-0.0035
Crkl	P47941	0.139302	0.933	FALSE	0.00638	-0.000785	-0.00852
Crlf3	Q9Z2L7-2	0.87167	0.982	FALSE	-0.00571	-0.0041	0.0291
Crmp1	P97427	0.819481	0.981	FALSE	0.000742	0.00308	0.00086
Crot	Q9DC50	0.408249	0.969	FALSE	-0.00757	0.00293	0.00899
Cryab	P23927	0.537801	0.975	FALSE	0.00529	-0.00502	-0.00859
Cryl1	Q99KP3	0.542098	0.975	FALSE	0.00266	-0.00415	-0.00767
Crym	O54983	0.0431262	0.847	FALSE	0.00845	0.00708	-0.00251
Cryz	P47199	0.898507	0.983	FALSE	0.000691	-0.0032	0.00162
Cryzl1	Q921W4	0.623874	0.977	FALSE	-0.00326	-0.00131	0.00242
Cs	Q9CZU6	0.975791	0.984	FALSE	-0.000137	0.00497	0.00575
Csad	Q9DBE0	0.00415844	0.523	FALSE	0.02	0.00307	-0.0131
Csdc2	Q91YQ3	0.772346	0.981	FALSE	-0.00215	0.000147	-0.00534
Csde1	Q91W50	0.212741	0.951	FALSE	0.00405	0.00302	0.000259
Cse1l	Q9ERK4	0.222983	0.952	FALSE	-0.00506	-0.00768	-0.00047
Csk	P41241	0.39	0.968	FALSE	0.00432	0.00406	0.000849
Csnk2a1	Q60737	0.943857	0.983	FALSE	0.000409	0.000834	-0.000821
Csnk2a2	O54833	0.769393	0.981	FALSE	-0.00124	0.00842	0.00786
Csnk2b	P67871	0.501246	0.973	FALSE	-0.00284	-0.00148	0.00113
Csrp1	P97315	0.135106	0.932	FALSE	0.00661	0.00462	0.00173
Cst3	P21460	0.356178	0.966	FALSE	-0.0058	0.00173	0.00522
Cstb	Q62426	0.190955	0.947	FALSE	-0.0123	-0.00697	0.00381
Cstf2	Q8BIQ5	0.00485938	0.534	FALSE	-0.0215	-0.0176	-0.00278
Ctdp1	Q7TSG2	0.967402	0.984	FALSE	-0.000231	0.00185	0.00083
Cth	Q8VCN5	0.125868	0.928	FALSE	-0.0148	-0.00641	0.00975
Ctif	Q6PEE2	0.358297	0.966	FALSE	-0.0092	0.00228	0.000212
Ctnnb1	Q02248	0.32335	0.963	FALSE	-0.00564	-0.00352	0.00542
Ctnnd2	O35927-2	0.666638	0.978	FALSE	-0.00546	-0.0218	-0.0155
Ctps1	P70698	0.772153	0.981	FALSE	-0.00105	-0.00627	-0.00527
Ctps2	P70303	0.162866	0.94	FALSE	-0.00769	-0.00569	0.00109
Ctsb	P10605	0.266179	0.958	FALSE	-0.00578	0.00654	0.00942
Ctsd	P18242	0.812392	0.981	FALSE	-0.00115	-0.00429	-0.000463
Ctsl	P06797	0.699632	0.979	FALSE	-0.00267	0.00861	0.0108
Ctss	O70370	0.836142	0.982	FALSE	-0.00238	-0.00828	-0.00475
Ctsz	Q9WUU7	0.823305	0.982	FALSE	-0.0023	-0.00925	-0.000542
Cttn	Q60598	0.695564	0.979	FALSE	-0.00225	-0.00236	-0.00187
Cttnbp2	B9EJA2-5	0.564814	0.976	FALSE	0.00243	0.000901	-0.000868
Ctu2	Q3U308	0.786699	0.981	FALSE	-0.00215	0.00439	0.00498
Cuedc2	Q9CXX9	0.895111	0.983	FALSE	0.00496	-0.00141	-0.00337
Cul1	Q9WTX6	0.700995	0.979	FALSE	-0.00119	0.00459	0.00671
Cul2	Q9D4H8	0.867781	0.982	FALSE	0.000811	0.00621	0.00458
Cul3	Q9JLV5	0.904033	0.983	FALSE	0.000376	0.00329	0.00315
Cul4a	Q3TCH7	0.749846	0.98	FALSE	-0.00149	-0.000381	0.00172
Cul5	Q9D5V5	0.360911	0.966	FALSE	0.00306	0.00655	0.00284
Cul9	Q80TT8	0.869518	0.982	FALSE	0.0019	0.0042	0.00202
Cuta	Q9CQ89	0.309887	0.962	FALSE	0.00925	-0.00607	-0.0196
Cutc	Q9D8X1	0.0597259	0.878	FALSE	-0.019	-0.011	0.00115
Cwf19l1	Q8CI33	0.0534511	0.868	FALSE	0.0222	8.11e-05	-0.0261
Cyb5a	P56395	0.860212	0.982	FALSE	0.00163	0.00338	0.000942
Cyb5b	Q9CQX2	0.48263	0.973	FALSE	-0.0104	0.00683	0.019
Cyb5r3	Q9DCN2-2	0.509619	0.974	FALSE	0.00536	-0.000572	-0.009
Cyfip1	Q7TMB8	0.785129	0.981	FALSE	-0.00118	-0.000636	0.00188
Cyfip2	Q5SQX6	0.591974	0.976	FALSE	-0.0017	0.00283	0.0044
Cygb	Q9CX80	0.0901988	0.909	FALSE	0.0116	0.00437	-0.00778
Cyp46a1	Q9WVK8	0.318235	0.963	FALSE	0.00942	0.00665	0.00103
Cyth1	Q9QX11-2	0.791282	0.981	FALSE	-0.0209	-0.0207	0.0175
Cyth2	P63034	0.321374	0.963	FALSE	0.00599	0.00297	-0.000152
D10Jhu81e	Q9D172	0.264445	0.958	FALSE	-0.00763	-0.00279	0.00686
D6Wsu163e	Q91YN0	0.195982	0.948	FALSE	-0.0105	-0.00556	0.00918
Dab2ip	Q3UHC7-2	0.977869	0.984	FALSE	0.000137	0.00152	0.00378
Dag1	Q62165	0.614264	0.977	FALSE	-0.0255	0.00303	0.00392
Dap3	Q9ER88	0.921338	0.983	FALSE	-0.000754	-0.00539	-0.000695
Dars	Q922B2	0.0115299	0.641	FALSE	-0.00801	-0.00241	0.00623
Dazap1	Q9JII5-2	0.415481	0.969	FALSE	0.00613	0.00601	-0.00153
Dbi	P31786	0.801243	0.981	FALSE	0.00237	-0.00302	-0.00535
Dbn1	Q9QXS6	0.031051	0.808	FALSE	0.0108	0.0101	-0.00145
Dbnl	Q62418-3	0.208551	0.95	FALSE	0.00421	0.00427	-0.00134
Dbr1	Q923B1	0.967655	0.984	FALSE	0.0025	0.0378	0.0314
Dbt	P53395	0.7773	0.981	FALSE	0.00214	0.0069	0.00787
Dcaf5	Q80T85	0.0153824	0.698	FALSE	-0.196	-0.122	0.0488
Dcaf7	P61963	0.892357	0.983	FALSE	0.00108	-0.00586	-0.00494
Dchs1	E9PVD3	0.204484	0.949	FALSE	-0.0164	-0.00743	0.00478
Dclk1	Q9JLM8	0.06845	0.889	FALSE	-0.00782	0.00175	0.00855
Dcps	Q9DAR7	0.00307406	0.498	FALSE	0.0117	0.00302	-0.00745
Dctn1	O08788	0.602266	0.977	FALSE	0.00136	0.0012	-0.000951
Dctn2	Q99KJ8	0.861614	0.982	FALSE	0.000849	-0.000735	-0.00352
Dctn3	Q9Z0Y1	0.76608	0.98	FALSE	0.00194	0.0061	0.00398
Dctn5	Q9QZB9	0.429753	0.97	FALSE	-0.00689	-0.0161	-0.00699
Dctn6	Q9WUB4	0.209817	0.95	FALSE	0.00965	0.00847	-0.000453
Dcun1d1	Q9QZ73	0.00962042	0.602	FALSE	-0.0136	0.00208	0.0132
Dcun1d2	Q8BZJ7	0.829081	0.982	FALSE	-0.0017	-0.00797	-0.00946
Dcxr	Q91X52	0.486117	0.973	FALSE	-0.00828	-0.00138	0.00406
Ddah1	Q9CWS0	0.618497	0.977	FALSE	0.00182	0.0042	-0.000281
Ddah2	Q99LD8	0.312268	0.962	FALSE	0.00995	-0.00101	-0.0139
Ddb1	Q3U1J4	0.313143	0.962	FALSE	0.00327	0.00505	0.00199
Ddc	O88533	0.540652	0.975	FALSE	0.00332	0.00416	0.00356
Ddhd1	Q80YA3-2	0.897979	0.983	FALSE	-0.00105	-0.00635	-0.00183
Ddhd2	Q80Y98	0.0829616	0.903	FALSE	0.0095	0.00899	-0.000308
Ddi2	A2ADY9	0.109975	0.921	FALSE	0.0117	0.00348	-0.00826
Ddt	O35215	0.37257	0.967	FALSE	-0.0114	-0.0145	-0.00379
Ddx1	Q91VR5	0.434922	0.97	FALSE	0.00224	0.00223	0.000206
Ddx17	Q501J6	0.329167	0.964	FALSE	0.0069	0.00147	-0.00204
Ddx19a	Q61655	0.146367	0.935	FALSE	-0.00721	-0.00284	0.0032
Ddx39b	Q9Z1N5	0.201557	0.949	FALSE	0.00751	0.00114	-0.00991
Ddx3x	Q62167	0.825422	0.982	FALSE	-0.00168	-0.00592	-0.00132
Ddx42	Q810A7	0.180412	0.944	FALSE	0.00961	0.00099	-0.00854
Ddx5	Q61656	0.907697	0.983	FALSE	-0.000881	-0.00569	-0.00335
Ddx6	P54823	0.370071	0.967	FALSE	0.0041	0.00176	-0.00357
Decr1	Q9CQ62	0.353854	0.966	FALSE	0.0193	0.0147	0.00772
Dek	Q7TNV0	0.376837	0.967	FALSE	0.00482	-0.000178	0.000779
Dennd5b	A2RSQ0	0.129104	0.929	FALSE	-0.0104	-0.0048	0.0051
Denr	Q9CQJ6	0.318648	0.963	FALSE	0.00501	0.00727	0.00181
Dfna5	Q9Z2D3	0.207232	0.95	FALSE	-0.00766	0.00158	0.00918
Dgkd	E9PUQ8	0.480964	0.972	FALSE	-0.00827	0.00571	0.00926
Dgkg	Q91WG7	0.421407	0.97	FALSE	-0.00291	-0.00625	-0.00322
Dgkh	D3YXJ0	0.431663	0.97	FALSE	-0.00368	-7.45e-06	0.00641
Dgki	D3YWQ0-2	0.2479	0.956	FALSE	0.00966	0.00859	-0.000896
Dgkq	Q6P5E8	0.628477	0.977	FALSE	-0.00229	0.00105	0.00529
Dgkz	Q80UP3	0.199774	0.948	FALSE	0.00567	0.00327	0.00103
Dhps	Q3TXU5	0.0381616	0.833	FALSE	-0.0147	-0.0067	0.00862
Dhrs1	Q99L04	0.414994	0.969	FALSE	0.00924	-0.00489	-0.00651
Dhx15	O35286	0.722297	0.98	FALSE	0.002	0.00698	0.00549
Dhx9	O70133-2	0.698456	0.979	FALSE	0.0149	0.0194	0.0149
Diaph1	O08808	0.311893	0.962	FALSE	-0.00794	0.00439	0.00652
Diaph2	O70566	0.453304	0.971	FALSE	-0.00464	-0.000915	0.00641
Dip2a	Q8BWT5	0.15317	0.937	FALSE	0.00524	-0.000155	-0.00563
Dip2b	Q3UH60	0.544193	0.975	FALSE	0.00198	0.00506	0.00274
Diras1	Q91Z61	0.780987	0.981	FALSE	-0.00156	-0.00651	-0.0038
Diras2	Q5PR73	0.00419597	0.523	FALSE	-0.0103	-0.00691	0.00507
Dis3l2	Q8CI75	0.936708	0.983	FALSE	0.00036	-0.00137	-0.00498
Dlat	Q8BMF4	0.146369	0.935	FALSE	0.0119	0.0122	0.00226
Dlg1	Q811D0	0.349865	0.965	FALSE	-0.00509	-0.00491	-0.00164
Dlg3	P70175	0.628317	0.977	FALSE	0.00263	0.01	0.00393
Dlg4	Q62108-3	0.600334	0.977	FALSE	-0.00322	0.00217	0.00636
Dlgap2	Q8BJ42	0.402867	0.969	FALSE	-0.0188	0.0174	0.021
Dlst	Q9D2G2	0.123939	0.927	FALSE	0.0105	0.00728	-0.000551
Dmd	P11531	0.341421	0.965	FALSE	-0.013	0.00103	0.00652
Dmwd	Q08274	0.506542	0.974	FALSE	0.00427	0.00441	0.00116
Dmxl1	Q6PNC0	0.60636	0.977	FALSE	-0.00285	0.00339	0.00804
Dmxl2	Q8BPN8	0.680528	0.979	FALSE	-0.00149	0.00332	0.00646
Dnaja1	P63037	0.964866	0.984	FALSE	0.000406	0.00562	0.0103
Dnaja2	Q9QYJ0	0.511203	0.974	FALSE	0.00458	0.00453	0.00515
Dnaja4	Q9JMC3	0.573212	0.976	FALSE	-0.00479	-0.00458	0.0047
Dnajb1	Q9QYJ3	0.938589	0.983	FALSE	0.000486	0.000177	-0.0019
Dnajb11	Q99KV1	0.600477	0.977	FALSE	-0.0219	0.00958	0.0341
Dnajb2	Q9QYI5	0.290377	0.96	FALSE	-0.00819	-0.00553	0.00794
Dnajb4	Q9D832	0.802684	0.981	FALSE	0.00189	0.0047	0.00203
Dnajb5	O89114	0.419874	0.97	FALSE	-0.0115	0.00321	0.00913
Dnajb6	O54946-2	0.38488	0.968	FALSE	-0.0312	-0.0359	0.00389
Dnajc5	P60904	0.914556	0.983	FALSE	0.000707	0.00686	0.00472
Dnajc6	Q80TZ3	0.65775	0.978	FALSE	0.00163	-0.0013	-0.00151
Dnajc7	Q9QYI3	0.629342	0.977	FALSE	-0.00192	0.00082	0.00385
Dnajc8	Q6NZB0	0.0187676	0.733	FALSE	0.0179	0.0125	-0.0103
Dnajc9	Q91WN1	0.179289	0.944	FALSE	0.0551	-0.00328	-0.0548
Dnal1	Q05A62	0.829494	0.982	FALSE	-0.00162	-0.0078	-0.0034
Dnm1	P39053-3	0.325283	0.964	FALSE	0.00256	-1.9e-05	-0.00203
Dnm1.1	P39053-4	0.81404	0.981	FALSE	-0.00197	0.0103	0.00834
Dnm1l	Q8K1M6	0.00623869	0.552	FALSE	-0.0227	-0.0175	0.00345
Dnpep	Q9Z2W0	0.0125297	0.658	FALSE	-0.00744	-0.00341	0.00377
Dock1	Q8BUR4	0.0190544	0.735	FALSE	-0.0108	-0.000944	0.00933
Dock3	Q8CIQ7	0.473427	0.972	FALSE	-0.00363	-0.00413	-0.000509
Dock5	B2RY04	0.519931	0.974	FALSE	0.00782	0.0069	-0.00332
Dock7	Q8R1A4	0.206164	0.949	FALSE	0.00898	-0.00364	-0.00711
Dock9	Q8BIK4-2	0.898031	0.983	FALSE	0.000757	-0.00603	-0.00573
Dopey2	Q3UHQ6-2	0.446063	0.971	FALSE	-0.0055	-0.00393	0.00295
Dph2	Q9CR25	0.125134	0.928	FALSE	0.0095	-0.00808	-0.0132
Dpp3	Q99KK7	0.194201	0.947	FALSE	0.00349	0.00458	0.000252
Dpp7	Q9ET22	0.298236	0.961	FALSE	-0.00704	0.000658	0.0101
Dpp8	Q80YA7	0.747947	0.98	FALSE	-0.00192	-0.00111	-0.00182
Dpp9	Q8BVG4	0.0763617	0.897	FALSE	-0.00725	-0.00579	0.00174
Dpy30	Q99LT0	0.118224	0.925	FALSE	0.00925	-0.00404	-0.00671
Dpysl2	O08553	0.0316695	0.811	FALSE	-0.00518	-0.00068	0.00552
Dpysl3	Q62188	0.96303	0.984	FALSE	-0.000168	3.45e-05	-0.00134
Dpysl4	O35098	0.0442415	0.849	FALSE	-0.00806	0.00107	0.00493
Dpysl5	Q9EQF6	0.36083	0.966	FALSE	-0.00246	0.00201	0.00448
Dr1	Q91WV0	0.557264	0.975	FALSE	-0.00422	-0.00293	0.00115
Drap1	Q9D6N5	0.29635	0.961	FALSE	-0.00867	-0.0176	-0.00241
Drg1	P32233	0.717776	0.98	FALSE	-0.0017	-0.00255	0.00199
Drg2	Q9QXB9	0.0455752	0.852	FALSE	0.00875	0.00957	-0.000597
Dscr3	O35075	0.576745	0.976	FALSE	-0.0066	0.00251	0.00816
Dst	Q91ZU6	0.0943406	0.912	FALSE	0.0083	-0.00138	-0.00805
Dstn	Q9R0P5	0.513554	0.974	FALSE	-0.00175	0.00153	0.00273
Dtd1	Q9DD18	0.0622886	0.881	FALSE	-0.0115	-0.01	-0.000651
Dtd2	Q8BHA3-2	0.769879	0.981	FALSE	-0.017	0.0329	0.0225
Dtna	Q9D2N4-2	0.589276	0.976	FALSE	-0.0027	-0.00602	-0.00426
Dtx3	Q80V91	0.33133	0.964	FALSE	0.00728	0.00863	-0.00329
Dus3l	Q91XI1	0.0624042	0.882	FALSE	0.0105	0.00802	-0.00386
Dusp23	Q6NT99	0.656678	0.978	FALSE	0.00567	0.00538	-0.00166
Dusp28	Q8BTR5	0.823031	0.982	FALSE	-0.00128	0.00552	0.000424
Dusp3	Q9D7X3	0.00776906	0.569	FALSE	-0.0127	0.000514	0.0073
Dync1h1	Q9JHU4	0.784383	0.981	FALSE	0.00129	0.00401	0.00255
Dync1i1	O88485	0.644396	0.978	FALSE	0.00222	0.00839	0.00426
Dync1i2	O88487	0.618416	0.977	FALSE	-0.00273	0.00119	0.001
Dync1li1	Q8R1Q8	0.742667	0.98	FALSE	-0.00157	0.000399	0.000987
Dync1li2	Q6PDL0	0.116213	0.924	FALSE	-0.00641	0.00187	0.00567
Dync2h1	Q45VK7-2	0.0971779	0.913	FALSE	0.0214	0.0112	-0.00441
Dynll1	P63168	0.347892	0.965	FALSE	-0.00891	0.00069	0.0136
Dynll2	Q9D0M5	0.820354	0.981	FALSE	0.000885	-0.0052	-0.00538
Dynlrb1	P62627	0.261997	0.957	FALSE	0.00707	0.00823	0.00106
Dynlt1	P51807	0.748086	0.98	FALSE	0.0161	0.0163	-0.000428
Dynlt3	P56387	0.144737	0.935	FALSE	-0.00872	-0.00139	0.00381
Ech1	O35459	0.247188	0.956	FALSE	-0.00754	0.00302	0.00784
Echdc1	Q9D9V3-2	0.838925	0.982	FALSE	0.0012	0.00259	0.0019
Echs1	Q8BH95	0.857327	0.982	FALSE	-0.00115	0.00456	0.00283
Eci1	P42125	0.534671	0.975	FALSE	-0.00345	0.00598	0.0114
Eci2	Q9WUR2	0.891185	0.983	FALSE	-0.00143	0.00108	0.00337
Ecm29	Q6PDI5-2	0.291981	0.961	FALSE	-0.00566	-0.002	0.00323
Edc3	Q8K2D3	0.58953	0.976	FALSE	0.00371	-0.00231	-0.00328
Edc4	Q3UJB9	0.700266	0.979	FALSE	-0.00339	-0.00238	-3.86e-05
Eea1	Q8BL66	0.787434	0.981	FALSE	-0.00344	-0.00344	-0.011
Eef1a1	P10126	0.723269	0.98	FALSE	0.00153	0.00355	0.00136
Eef1a2	P62631	0.302311	0.962	FALSE	-0.00255	0.00393	0.00664
Eef1b	O70251	0.359805	0.966	FALSE	-0.00549	-0.000669	0.00207
Eef1e1	Q9D1M4	0.002157	0.46	FALSE	-0.0301	-0.0108	0.0209
Eef1g	Q9D8N0	0.947139	0.983	FALSE	0.000174	0.00152	0.000361
Eef2	P58252	0.326346	0.964	FALSE	-0.0021	-0.000653	0.00111
Eefsec	Q9JHW4	0.0125919	0.659	FALSE	-0.0175	-0.0188	-0.00208
Efhd2	Q9D8Y0	0.178479	0.944	FALSE	-0.00464	-0.00131	0.0031
Eftud1	Q8C0D5	0.0218752	0.758	FALSE	-0.00849	-0.00677	-0.00203
Eftud2	O08810	0.00720196	0.561	FALSE	0.0215	0.0194	-0.00346
Ehbp1	Q69ZW3-2	0.763255	0.98	FALSE	0.00159	0.00318	0.00331
Ehd1	Q9WVK4	0.0178114	0.724	FALSE	0.0131	0.00612	-0.00561
Ehd3	Q9QXY6	0.992537	0.984	FALSE	2.33e-05	-0.000331	-0.000182
Ehd4	Q9EQP2	0.349064	0.965	FALSE	-0.00386	-0.00159	0.00142
Eif1	P48024	0.0841325	0.904	FALSE	0.00625	0.0019	-0.00419
Eif1ax	Q8BMJ3	0.156162	0.938	FALSE	-0.0115	-0.0105	-0.0039
Eif2a	Q8BJW6	0.10583	0.919	FALSE	0.0146	0.0169	-0.00125
Eif2b1	Q99LC8	0.138253	0.933	FALSE	-0.0128	-0.0123	0.00507
Eif2b2	Q99LD9	0.972877	0.984	FALSE	0.000276	0.00728	0.0101
Eif2b4	Q61749	0.80099	0.981	FALSE	-0.00123	0.00467	0.00438
Eif2b5	Q8CHW4	0.33878	0.965	FALSE	-0.00671	0.000129	0.00407
Eif2s1	Q6ZWX6	0.352455	0.966	FALSE	0.00336	0.0075	0.00603
Eif2s2	Q99L45	0.508738	0.974	FALSE	0.00368	0.00232	0.000318
Eif2s3x	Q9Z0N1	0.697921	0.979	FALSE	0.00141	-0.00189	0.00224
Eif3a	P23116	0.761599	0.98	FALSE	0.000932	0.000951	-0.000459
Eif3b	Q8JZQ9	0.756093	0.98	FALSE	-0.00105	-0.000633	0.000803
Eif3c	Q8R1B4	0.146085	0.935	FALSE	0.00581	0.00206	-0.00492
Eif3d	O70194	0.594331	0.976	FALSE	0.00271	0.00278	1.01e-05
Eif3e	P60229	0.0102007	0.615	FALSE	0.00899	0.00886	0.000868
Eif3f	Q9DCH4	0.749317	0.98	FALSE	0.00201	-0.00535	-0.0061
Eif3g	Q9Z1D1	0.00233227	0.469	FALSE	0.0166	0.00788	-0.00995
Eif3h	Q91WK2	0.0506407	0.863	FALSE	0.0118	0.00783	-0.00324
Eif3i	Q9QZD9	0.685822	0.979	FALSE	-0.00147	-1.6e-05	-0.00161
Eif3k	Q9DBZ5	0.635532	0.978	FALSE	0.00321	0.00027	-0.00487
Eif3l	Q8QZY1	0.0247651	0.777	FALSE	0.0097	0.00535	-0.00514
Eif3m	Q99JX4	0.0900292	0.909	FALSE	-0.00762	-0.0114	0.00124
Eif4a1	P60843	0.362278	0.966	FALSE	0.00354	0.0115	0.00894
Eif4a2	P10630	0.989863	0.984	FALSE	-4.21e-05	0.00166	0.00104
Eif4a3	Q91VC3	0.233762	0.954	FALSE	0.0108	0.0132	0.00503
Eif4b	Q8BGD9	0.916628	0.983	FALSE	0.000392	0.00178	0.00066
Eif4e	P63073	0.638056	0.978	FALSE	-0.0022	0.00504	0.00581
Eif4g1	Q6NZJ6	0.39523	0.968	FALSE	-0.00301	0.000725	0.00449
Eif4g2	Q62448	0.161545	0.94	FALSE	0.0071	-0.00344	-0.0104
Eif4g3.1	Q80XI3-2	0.0968175	0.913	FALSE	-0.006	-9.8e-05	0.00455
Eif4h	Q9WUK2-2	0.927924	0.983	FALSE	0.000558	-0.00875	-0.00901
Eif5	P59325	0.884573	0.983	FALSE	0.000416	-0.00299	-0.00623
Eif5a	P63242	0.00157861	0.422	FALSE	0.0106	0.0083	-0.00515
Eif5a2	Q8BGY2	0.714247	0.979	FALSE	-0.00425	-0.000244	0.000423
Eif5b	Q05D44	0.727337	0.98	FALSE	-0.00168	-0.00321	-0.00267
Eif6	O55135	0.280668	0.959	FALSE	-0.0161	-0.00958	0.00615
Elavl1	P70372	0.167023	0.941	FALSE	0.0192	0.00671	-0.0104
Elavl4	Q61701-7	0.480114	0.972	FALSE	0.005	0.000366	-0.00257
Elmo1	Q8BPU7	0.108493	0.92	FALSE	-0.0118	-0.0121	-0.000592
Elmo2	Q8BHL5-2	0.916122	0.983	FALSE	-0.000682	0.0011	0.0012
Elp2	Q91WG4	0.236148	0.954	FALSE	-0.00815	-0.00121	0.00886
Elp3	Q9CZX0-2	0.284399	0.96	FALSE	-0.00646	-9.43e-05	0.0059
Elp4	Q9ER73	0.353925	0.966	FALSE	0.00633	0.00728	-0.00109
Elp5	Q99L85	0.384937	0.968	FALSE	0.0244	0.0131	-0.00782
Eml2	Q7TNG5	0.020649	0.749	FALSE	-0.0155	-0.00157	0.0069
Endod1	Q8C522	0.00173541	0.433	FALSE	0.0224	0.015	-0.00985
Eno1	P17182	0.297683	0.961	FALSE	-0.00335	0.00237	0.0057
Eno2	P17183	0.718125	0.98	FALSE	0.000875	0.00685	0.00542
Enoph1	Q8BGB7	0.460617	0.972	FALSE	-0.00379	0.0041	0.00743
Enpp4	Q8BTJ4	0.13834	0.933	FALSE	0.0177	0.00496	-0.0143
Enpp6	Q8BGN3	0.994488	0.984	FALSE	8.9e-05	0.0137	0.0077
Epb41l1	Q9Z2H5	0.493156	0.973	FALSE	-0.00403	-0.00656	-0.00562
Epb41l2	O70318	0.849309	0.982	FALSE	-0.00218	-0.0145	-0.0245
Epb41l3	Q9WV92	0.627694	0.977	FALSE	0.00455	0.00305	-0.00692
Epdr1	Q99M71	0.123983	0.927	FALSE	-0.00845	0.00513	0.0116
Epg5	Q80TA9	0.027592	0.792	FALSE	-0.0153	-0.00218	0.0162
Ephx2	P34914	0.103206	0.917	FALSE	-0.00663	-0.0079	0.001
Epm2aip1	Q8VEH5	0.163948	0.94	FALSE	-0.00568	-0.00149	0.00313
Epn1	Q80VP1	0.943477	0.983	FALSE	-0.000303	0.00195	-0.00172
Epn2	Q8CHU3-2	0.504674	0.973	FALSE	0.00375	-0.000494	-0.00824
Eprs	Q8CGC7	0.171185	0.942	FALSE	-0.00419	0.000242	0.00389
Eps15	P42567	0.210072	0.95	FALSE	0.00761	0.00444	-0.0031
Eps15l1	Q60902	0.0785159	0.899	FALSE	0.00811	-0.000724	-0.00974
Eps8	Q08509	0.115609	0.924	FALSE	0.0162	-0.00454	-0.0171
Eps8l2	Q99K30	0.104402	0.918	FALSE	0.0121	0.000133	-0.0124
Erc1	Q99MI1-2	0.759724	0.98	FALSE	0.00265	0.0046	0.00307
Erh	P84089	0.668867	0.978	FALSE	0.0051	0.00566	0.00296
Eri3	Q8C460-2	0.00463962	0.531	FALSE	-0.0128	-0.00919	0.00263
Ermn	Q5EBJ4	0.20379	0.949	FALSE	0.0119	-0.00205	-0.0164
Ero1l	Q8R180	0.835916	0.982	FALSE	0.00181	0.00249	0.00441
Erp29	P57759	0.156078	0.938	FALSE	0.00842	0.00447	0.00147
Erp44	Q9D1Q6	0.708784	0.979	FALSE	0.0024	-0.00103	-0.000199
Esd	Q9R0P3	0.0435433	0.848	FALSE	-0.00651	-0.000444	0.00733
Etf1	Q8BWY3	0.610412	0.977	FALSE	0.00245	0.00933	0.00473
Etfa	Q99LC5	0.0905853	0.909	FALSE	-0.00969	-0.00213	0.00967
Etfb	Q9DCW4	0.753229	0.98	FALSE	-0.00204	-0.000447	0.00466
Ethe1	Q9DCM0	0.838169	0.982	FALSE	0.00206	-0.00631	-0.00444
Etnk1	Q9D4V0	0.127674	0.929	FALSE	-0.0185	0.000532	0.0159
Etnppl	Q8BWU8	0.934362	0.983	FALSE	0.000688	0.00219	-0.00207
Evl	P70429-2	0.433129	0.97	FALSE	-0.00434	-0.0024	-0.000754
Ewsr1	Q61545	0.0445024	0.85	FALSE	0.00979	0.00301	-0.0062
Exoc1	Q8R3S6	0.789153	0.981	FALSE	-0.00155	-0.00387	-9.8e-05
Exoc2	Q9D4H1	0.195966	0.948	FALSE	0.00595	-0.00257	-0.00483
Exoc3	Q6KAR6	0.611642	0.977	FALSE	-0.00298	-0.00449	-0.00238
Exoc4	O35382	0.837048	0.982	FALSE	-0.000907	0.00129	0.00232
Exoc5	Q3TPX4	0.00973568	0.605	FALSE	-0.0113	-0.01	0.00107
Exoc6	Q8R313	0.818693	0.981	FALSE	0.00205	0.00051	-0.000128
Exoc6b	A6H5Z3	0.221082	0.952	FALSE	-0.0074	-0.00589	-0.000275
Exoc7	O35250	0.158412	0.939	FALSE	-0.00754	0.00313	0.00961
Exoc8	Q6PGF7	0.870468	0.982	FALSE	-0.000674	0.00342	0.0047
Ezr	P26040	0.634291	0.978	FALSE	-0.0041	-0.00111	-0.000173
F8a1	Q00558	0.00827878	0.574	FALSE	-0.0124	-0.00167	0.0117
Fabp3	P11404	0.0190952	0.736	FALSE	-0.0141	-0.00354	0.0112
Fabp5	Q05816	0.00127035	0.395	FALSE	0.0157	0.0104	-0.00606
Fabp7	P51880	0.819472	0.981	FALSE	-0.00242	0.00817	0.00146
Faf1	P54731	0.259747	0.957	FALSE	0.00557	0.0108	0.00597
Fahd1	Q8R0F8	0.845729	0.982	FALSE	0.00138	-0.000902	-0.00235
Fahd2	Q3TC72	0.225446	0.953	FALSE	0.00951	0.00654	-0.000296
Fam103a1	Q9CQY2	0.219304	0.952	FALSE	0.0747	0.0439	-0.0283
Fam107b	Q3TGF2	0.00828855	0.575	FALSE	0.0234	0.00527	-0.0129
Fam114a2	Q8VE88-2	0.738249	0.98	FALSE	0.00212	-0.00515	-0.00571
Fam117b	Q3U3E2	0.154909	0.938	FALSE	-0.0524	-0.0643	-0.0212
FAM120A	Q6A0A9	0.581212	0.976	FALSE	0.00502	0.00152	-0.00147
Fam120c	Q8C3F2	0.0625087	0.882	FALSE	0.0174	0.00167	-0.0126
Fam129b	Q8R1F1	0.778281	0.981	FALSE	0.00111	0.0064	0.0086
Fam160a2	Q3U2I3	0.88056	0.982	FALSE	0.00183	0.00872	-0.00769
Fam160b1	Q8CDM8	0.0932149	0.911	FALSE	-0.0135	-0.00853	0.00713
Fam169a	Q5XG69	0.0377487	0.832	FALSE	-0.0153	-0.0028	0.00861
Fam175b	Q3TCJ1	0.210629	0.95	FALSE	0.00631	0.0056	-0.00295
Fam192a	Q91WE2	0.932361	0.983	FALSE	0.000867	-0.0024	-0.00673
Fam21	Q6PGL7	0.347223	0.965	FALSE	0.00355	0.00389	-0.00138
Fam213a	Q9CYH2	0.940416	0.983	FALSE	-0.000566	0.00247	0.00266
Fam213b	Q9DB60	0.431849	0.97	FALSE	-0.00406	-0.0125	-0.00787
Fam45a	Q9D8N2	0.155618	0.938	FALSE	-0.00865	-0.00691	0.00259
Fam49a	Q8BHZ0	0.195959	0.948	FALSE	0.00621	-0.000507	-0.00463
Fam49b	Q921M7	0.986141	0.984	FALSE	5.97e-05	0.00346	0.00124
Fam63a	Q76LS9	0.547204	0.975	FALSE	0.00713	-0.00628	-0.00649
Fam65a	Q68FE6	0.436136	0.97	FALSE	0.00548	0.0115	0.00854
Fam91a1	Q3UVG3	0.123562	0.927	FALSE	0.0116	0.00965	-0.00461
Fam98b	Q80VD1	0.790853	0.981	FALSE	0.00154	-0.000665	-0.0043
Farp1	F8VPU2	0.834882	0.982	FALSE	-0.00282	-0.00707	-0.011
Farsa	Q8C0C7	0.930478	0.983	FALSE	-0.000325	0.00452	0.00212
Farsb	Q9WUA2	0.447052	0.971	FALSE	-0.00316	-0.00433	-0.00194
Fasn	P19096	0.145548	0.935	FALSE	0.00327	0.00416	-0.000109
Fbxl15	Q91W61	0.0821737	0.903	FALSE	-0.0122	-0.00844	0.00625
Fbxl16	A2RT62	0.0606961	0.879	FALSE	-0.00871	-0.00862	0.00118
Fbxo2	Q80UW2	0.46785	0.972	FALSE	0.00373	0.00597	-4e-05
Fbxo21	Q8VDH1-2	0.615898	0.977	FALSE	0.00378	0.00699	0.00493
Fbxo22	Q78JE5	0.839627	0.982	FALSE	-0.0012	0.00541	-0.000742
Fbxo6	Q9QZN4	0.0384829	0.834	FALSE	-0.0186	-0.00202	0.0119
Fbxo7	Q3U7U3	0.80779	0.981	FALSE	0.00127	0.000569	0.00151
Fdps	Q920E5	0.570396	0.976	FALSE	-0.00284	0.00245	0.00683
Fdx1	P46656	0.280352	0.959	FALSE	-0.0695	-0.0148	0.00541
Fdx1l	Q9CPW2	0.844397	0.982	FALSE	0.00264	-0.00307	-0.00359
Fech	P22315	0.655403	0.978	FALSE	-0.00328	-0.00291	0.000854
Fermt2	Q8CIB5	0.860349	0.982	FALSE	0.000581	0.00363	0.00136
Fgf1	P61148	0.309303	0.962	FALSE	0.012	0.00308	-0.0124
Fh	P97807-2	0.530054	0.974	FALSE	0.00291	0.00242	0.000995
Fhit	O89106	0.0611407	0.88	FALSE	0.012	0.00587	-0.0102
Fhl1	P97447	0.914836	0.983	FALSE	-0.00046	-0.00308	-0.000722
Fhl2	O70433	0.241058	0.955	FALSE	-0.00895	-0.00144	0.00528
Fis1	Q9CQ92	0.149918	0.936	FALSE	0.0155	0.0149	0.00662
Fkbp15	Q6P9Q6	0.351937	0.966	FALSE	0.00605	-0.000724	-0.00649
Fkbp1a	P26883	0.217874	0.951	FALSE	0.00541	0.00349	-0.00504
Fkbp1b	Q9Z2I2	0.91145	0.983	FALSE	0.00539	0.0173	0.0103
Fkbp2	P45878	0.34926	0.965	FALSE	0.00671	0.00111	-0.00148
Fkbp3	Q62446	0.609612	0.977	FALSE	0.00291	0.00329	-0.00108
Fkbp4	P30416	0.989674	0.984	FALSE	5.69e-05	-0.0041	-0.000997
Fkbp5	Q64378	0.690311	0.979	FALSE	0.00409	-0.00525	-0.00692
Fkbp8	O35465	0.129612	0.93	FALSE	0.0111	0.00307	-0.00393
Flad1	Q8R123	0.337471	0.964	FALSE	-0.00398	0.00247	0.00368
Flna	Q8BTM8	0.451952	0.971	FALSE	0.00431	-0.00537	-0.00899
Flnb	Q80X90	0.689474	0.979	FALSE	-0.00261	-0.00232	-0.00153
Fn3k	Q9ER35	0.832323	0.982	FALSE	-0.000977	0.00282	0.00319
Fn3krp	Q8K274	0.181755	0.945	FALSE	-0.00953	0.00105	0.0131
Fnbp1	Q80TY0	0.0166499	0.712	FALSE	0.0104	0.005	-0.00186
Fnbp1l	Q8K012-2	0.37304	0.967	FALSE	-0.00854	-0.0115	0.000222
Fnta	Q61239	0.275066	0.959	FALSE	0.00854	0.00184	-0.00697
Fntb	Q8K2I1	0.848845	0.982	FALSE	-0.00141	0.00689	0.00678
Focad	A2AKG8	0.0284317	0.796	FALSE	-0.0183	-0.0245	0.00199
Frmd4a	Q8BIE6	0.707479	0.979	FALSE	-0.00441	-0.00549	0.00444
Fry	E9Q8I9-2	0.578726	0.976	FALSE	0.00469	0.00512	0.0024
Fscn1	Q61553	0.458934	0.972	FALSE	0.00316	0.00497	0.00178
Fsd1	Q7TPM6	0.00104462	0.367	FALSE	-0.0142	-0.00356	0.0101
Fsd1l	Q8BYN5	0.0972445	0.913	FALSE	0.0126	0.00695	-0.00527
Fth1	P09528	0.124613	0.927	FALSE	0.00981	0.00829	-0.000633
Ftl1	P29391	0.342767	0.965	FALSE	0.00845	-0.00104	-0.00903
Fubp1	Q91WJ8	0.504142	0.973	FALSE	0.00262	0.00361	-0.00088
Fuk	Q7TMC8	0.128738	0.929	FALSE	-0.00651	-0.00907	-0.00163
Fuom	Q8R2K1-5	0.463391	0.972	FALSE	0.00959	-0.00614	-0.0079
Fus	P56959	0.491225	0.973	FALSE	0.00783	0.00519	-0.00631
Fxr1	Q61584-4	0.896247	0.983	FALSE	-0.0027	0.00548	0.0161
G3bp1	P97855	0.00280404	0.489	FALSE	0.027	0.0218	-0.00792
G3bp2	P97379	0.370004	0.967	FALSE	0.00808	0.00473	-0.00232
G6pdx	Q00612	0.0690908	0.89	FALSE	0.00536	0.00396	-0.00349
Gaa	P70699	0.806029	0.981	FALSE	-0.00135	0.011	0.00831
Gab1	Q9QYY0	0.266236	0.958	FALSE	0.0094	0.00299	-0.009
Gabarapl2	P60521	0.254035	0.956	FALSE	0.00558	0.00599	-0.00598
Gad1	P48318	0.0178811	0.725	FALSE	-0.00803	-0.00521	0.0039
Gad2	P48320	0.0244638	0.775	FALSE	-0.00866	-0.00245	0.00704
Gale	Q8R059	0.784447	0.981	FALSE	-0.00235	0.00698	0.00626
Galk1	Q9R0N0	0.242764	0.955	FALSE	-0.00461	0.00039	0.00347
Galk2	Q68FH4	0.063472	0.883	FALSE	-0.0118	-0.00705	0.00521
Gamt	O35969	0.60254	0.977	FALSE	0.00208	-0.000179	-0.00184
Ganab	Q8BHN3-2	0.940666	0.983	FALSE	0.000441	-0.00355	-0.00138
Ganc	Q8BVW0	0.0402251	0.839	FALSE	-0.0246	-0.00664	0.00268
Gap43	P06837	0.310512	0.962	FALSE	0.00681	0.00299	-0.00735
Gapdh	P16858	0.322388	0.963	FALSE	0.00308	0.00854	0.00193
Garem	Q3UFT3	0.375997	0.967	FALSE	-0.0124	-0.012	-0.00692
Garnl3	Q3V0G7-2	0.233384	0.954	FALSE	-0.00704	-0.00544	0.00141
Gars	Q9CZD3	0.02375	0.771	FALSE	0.00681	0.0086	0.00359
Gart	Q64737	0.669029	0.978	FALSE	0.00141	0.000695	-0.00094
Gas7	Q60780	0.264109	0.958	FALSE	0.00874	0.000456	-0.0135
Gatad2b	Q8VHR5	0.911011	0.983	FALSE	0.00142	-0.00611	-0.00344
Gatm	Q9D964	0.924025	0.983	FALSE	-0.000868	0.00894	0.0108
Gba2	Q69ZF3	0.408609	0.969	FALSE	0.00499	0.00388	-0.00167
Gbas	O55126	0.59555	0.976	FALSE	-0.00374	0.0057	0.00845
Gbe1	Q9D6Y9	0.993283	0.984	FALSE	3.24e-05	0.0078	0.00552
Gcat	O88986	0.980012	0.984	FALSE	0.000263	0.00823	0.00843
Gcc2	Q8CHG3	0.109001	0.92	FALSE	-0.0108	-0.00509	0.00271
Gclc	P97494	0.0869714	0.906	FALSE	-0.0058	0.00278	0.00793
Gclm	O09172	0.671814	0.978	FALSE	-0.00265	-0.00609	-0.000668
Gcn1l1	E9PVA8	0.186208	0.946	FALSE	-0.00646	-0.00555	0.00221
Gcsh	Q91WK5	0.136375	0.932	FALSE	0.0149	0.00861	-0.00695
Gda	Q9R111	0.114848	0.923	FALSE	-0.00672	0.000938	0.00751
Gdap1l1	Q8VE33	0.310864	0.962	FALSE	-0.00731	-0.00766	0.00157
Gdi1	P50396	0.135169	0.932	FALSE	-0.0034	0.00264	0.00472
Gdi2	Q61598	0.614188	0.977	FALSE	0.00144	0.0028	-0.00121
Gdpgp1	Q3TLS3	0.0391324	0.836	FALSE	-0.0125	-0.00654	0.0073
Get4	Q9D1H7	0.133937	0.931	FALSE	0.00922	0.0117	0.00157
Gfer	P56213	0.417416	0.97	FALSE	0.0174	0.0111	-0.00833
Gfm1	Q8K0D5	0.747147	0.98	FALSE	-0.00237	-0.00319	0.000349
Gfod1	Q3UHD2	0.00763076	0.567	FALSE	0.0156	0.00513	-0.00775
Gfpt1	P47856-2	0.00679872	0.558	FALSE	-0.0206	-0.00238	0.0133
Gga1	Q8R0H9	0.758465	0.98	FALSE	0.0014	-0.00281	-0.00333
Gga3	Q8BMI3	0.323571	0.963	FALSE	-0.00466	0.000925	0.0048
Ggact	Q923B0	0.419239	0.97	FALSE	-0.00572	4.23e-05	0.00635
Ggct	Q9D7X8	0.858931	0.982	FALSE	-0.000791	0.00527	0.00488
Ggps1	Q9WTN0	0.121414	0.926	FALSE	-0.00601	-4.79e-05	0.00502
Ggt7	Q99JP7	0.00416823	0.523	FALSE	0.0213	0.00983	-0.00959
Gid8	Q9D7M1	0.572515	0.976	FALSE	-0.00247	-0.00237	0.000258
Gipc1	Q9Z0G0	0.569422	0.976	FALSE	-0.00324	-0.000925	-0.00107
Git1	Q68FF6	0.175111	0.943	FALSE	-0.00645	0.00123	0.00731
Git2	Q9JLQ2	0.595238	0.976	FALSE	-0.00781	0.00428	0.00859
Gk	Q64516-1	0.807798	0.981	FALSE	-0.00171	0.000313	0.0012
Gldc	Q91W43	0.0697244	0.89	FALSE	-0.0176	0.000363	0.0125
Glmn	Q8BZM1	0.00670383	0.557	FALSE	0.0185	0.022	0.00181
Glo1	Q9CPU0	0.495394	0.973	FALSE	-0.00218	0.0043	0.00237
Glod4	Q9CPV4	0.90855	0.983	FALSE	-0.000424	-0.00131	-0.00209
Glrx3	Q9CQM9	0.141839	0.934	FALSE	0.0048	-0.00408	-0.00496
Glrx5	Q80Y14	0.399798	0.969	FALSE	0.00736	0.00175	-0.00313
Gls	D3Z7P3	0.948565	0.983	FALSE	-0.000375	-0.00525	-0.00411
Gltp	Q9JL62	0.368326	0.967	FALSE	0.00419	-0.00127	-0.00363
Glud1	P26443	0.823933	0.982	FALSE	-0.00106	0.0043	0.0052
Glul	P15105	0.608095	0.977	FALSE	-0.0017	0.000929	0.00184
Gmds	Q8K0C9	0.332525	0.964	FALSE	-0.00644	0.00664	0.0118
Gmfb	Q9CQI3	0.190251	0.946	FALSE	0.00458	0.00127	-0.00356
Gmppa	Q922H4	0.383586	0.968	FALSE	0.00353	0.00223	0.000778
Gmppb	Q8BTZ7	0.0593019	0.877	FALSE	-0.00879	-0.00738	0.000527
Gmpr	Q9DCZ1	0.0060817	0.55	FALSE	-0.0138	-0.000734	0.0103
Gmpr2	Q99L27	0.237167	0.954	FALSE	-0.00823	0.0013	0.0134
Gmps	Q3THK7	0.850194	0.982	FALSE	0.000473	0.0021	0.00255
Gnai1	B2RSH2	0.586265	0.976	FALSE	-0.00903	-0.0131	-0.0076
Gnao1	P18872	0.464559	0.972	FALSE	0.00827	0.00835	-0.00622
Gnaq	P21279	0.169693	0.942	FALSE	0.0218	0.000261	-0.0242
Gnb1	P62874	0.169717	0.942	FALSE	0.017	0.0104	-0.0145
Gnb2	P62880	0.883843	0.982	FALSE	-0.00215	-0.000794	-0.00597
Gnb2l1	P68040	0.273998	0.959	FALSE	0.00808	0.00819	0.00489
Gnb5	P62881-2	0.881349	0.982	FALSE	0.00061	0.00348	0.000254
Gng2	P63213	0.390081	0.968	FALSE	0.022	0.00719	-0.0154
Gnl1	P36916	0.383393	0.968	FALSE	-0.00322	0.00125	0.00349
Gnpda1	O88958	0.686568	0.979	FALSE	0.00164	0.00298	0.00531
Gnpda2	Q9CRC9	0.785549	0.981	FALSE	0.00114	0.0037	0.00517
Golga3	P55937-1	0.248235	0.956	FALSE	0.0139	0.00487	-0.00663
Golga4	Q91VW5	0.935378	0.983	FALSE	0.000948	-0.00411	-0.00583
Gopc	Q8BH60	0.72247	0.98	FALSE	-0.00504	-0.00288	0.00183
Gorasp2	Q99JX3-2	0.810607	0.981	FALSE	-0.00205	0.000745	-0.00518
Got1	P05201	0.433621	0.97	FALSE	-0.00171	0.00238	0.00349
Got2	P05202	0.442499	0.971	FALSE	-0.00333	-0.00348	0.00044
Gpcpd1	Q8C0L9	0.582003	0.976	FALSE	0.00298	0.00257	0.000231
Gpd1	P13707	0.0699745	0.891	FALSE	0.00733	-0.00341	-0.00651
Gpd1l	Q3ULJ0	0.0290361	0.799	FALSE	-0.00807	-0.00252	0.00631
Gphn	Q8BUV3	0.389083	0.968	FALSE	-0.00314	-0.00141	0.00383
Gpi	P06745	0.0907518	0.909	FALSE	-0.00452	0.00305	0.00581
Gpr158	Q8C419	0.20974	0.95	FALSE	0.0212	-0.00237	-0.0234
Gprin1	Q3UNH4	0.37679	0.967	FALSE	-0.0137	-0.0113	-0.00919
Gps1	Q99LD4	0.0236246	0.77	FALSE	-0.00931	0.00394	0.014
Gpsm1	Q6IR34-3	0.238867	0.954	FALSE	0.00584	0.0079	0.00429
Gpt2	Q8BGT5	0.27609	0.959	FALSE	-0.0166	-0.0163	-0.00557
Gpx1	P11352	0.164391	0.941	FALSE	0.00519	-0.00234	-0.0029
Gpx4	O70325-2	0.770097	0.981	FALSE	0.00117	-0.0029	-0.00386
Grb2	Q60631	0.886476	0.983	FALSE	0.000609	-0.0097	-0.0126
Grcc10	O35127	0.170127	0.942	FALSE	0.00786	-0.00102	-0.00485
Grhpr	Q91Z53	0.164671	0.941	FALSE	-0.00561	-0.00377	0.000198
Gripap1	Q8VD04	0.803872	0.981	FALSE	0.00108	0.00109	-0.00201
Grn	P28798	0.737346	0.98	FALSE	0.00243	-0.00902	-0.00531
Grpel1	Q99LP6	0.158058	0.939	FALSE	-0.0159	-0.00328	0.0147
Grsf1	Q8C5Q4	0.855871	0.982	FALSE	0.00168	0.00382	0.00425
Gsk3a	Q2NL51	0.649292	0.978	FALSE	-0.00174	0.00497	0.00566
Gsk3b	Q9WV60	0.316314	0.963	FALSE	-0.00256	0.00393	0.00517
Gskip	Q8BGR8	0.211356	0.95	FALSE	-0.0219	-0.0296	-0.0123
Gsn	P13020-2	0.558407	0.975	FALSE	-0.00489	-0.00596	-0.00529
Gspt1	Q8R050-2	0.454189	0.971	FALSE	0.00224	0.00384	0.00286
Gspt2	Q149F3	0.321799	0.963	FALSE	-0.00949	0.00847	0.0136
Gsr	P47791-2	0.00159517	0.423	FALSE	0.0138	0.00656	-0.00508
Gss	P51855	0.547456	0.975	FALSE	0.00267	0.00699	0.00481
Gsta4	P24472	0.0201605	0.745	FALSE	0.00899	0.011	0.00158
Gstk1	Q9DCM2	0.22269	0.952	FALSE	0.0105	0.00817	0.00162
Gstm1	P10649	0.438572	0.971	FALSE	-0.00244	0.00442	0.00664
Gstm2	P15626	0.847549	0.982	FALSE	0.00162	0.00757	0.00396
Gstm5	P48774	0.864661	0.982	FALSE	0.000558	0.00862	0.00249
Gsto1	O09131	0.193569	0.947	FALSE	-0.00557	0.00282	0.00642
Gstp1	P19157	0.235764	0.954	FALSE	-0.00423	0.00283	0.00544
Gstt1	Q64471	0.500811	0.973	FALSE	-0.00514	-0.00621	0.000655
Gstt3	Q99L20	0.483728	0.973	FALSE	-0.00543	0.00196	6.66e-05
Gstz1	Q9WVL0	0.87856	0.982	FALSE	-0.00075	-0.00275	-0.000789
Gtf2a1	Q99PM3	0.0288787	0.798	FALSE	0.0214	0.0281	0.00973
Gtf2f2	Q8R0A0	0.189359	0.946	FALSE	-0.0109	-0.00892	-0.00126
Gtf2i	Q9ESZ8-5	0.0854446	0.905	FALSE	0.0116	0.00486	-0.00944
Gtpbp1	O08582	0.807357	0.981	FALSE	-0.00125	-0.0031	-0.00176
Gucy1a3	Q9ERL9	0.115955	0.924	FALSE	0.0066	-0.000502	-0.00703
Gucy1b3	O54865	0.907118	0.983	FALSE	0.000787	-0.000328	-0.00411
Guk1	Q64520	0.801817	0.981	FALSE	0.00134	0.00484	0.00376
Gyg1	Q9R062	0.660352	0.978	FALSE	-0.00257	-0.0108	-0.00356
Gys1	Q9Z1E4	0.838869	0.982	FALSE	0.000869	-0.0113	-0.00975
H2afv	Q3THW5	0.645331	0.978	FALSE	-0.00372	-0.00117	-0.0014
Habp4	Q9JKS5	0.768617	0.981	FALSE	-0.0149	-0.00172	-0.0141
Hacd3	Q8K2C9	0.0986467	0.914	FALSE	0.0191	0.00597	-0.00955
Hadh	Q61425	0.193246	0.947	FALSE	0.00785	0.00857	0.00341
Hadha	Q8BMS1	0.499914	0.973	FALSE	-0.00956	-0.00384	0.0105
Hadhb	Q99JY0	0.374004	0.967	FALSE	-0.0116	0.000482	0.0156
Hagh	Q99KB8	0.0729449	0.894	FALSE	-0.00842	-0.006	0.00308
Haghl	Q9DB32	0.258556	0.957	FALSE	-0.00896	0.0115	0.0214
Hap1	O35668	0.0827032	0.903	FALSE	0.0277	0.0176	-0.00132
Hapln1	Q9QUP5	0.745028	0.98	FALSE	-0.00384	-0.00131	-0.00106
Hapln2	Q9ESM3	0.637542	0.978	FALSE	0.00605	0.012	0.00315
Hapln4	Q80WM4	0.264717	0.958	FALSE	-0.0121	-0.00407	0.00614
Hars	Q61035	0.547301	0.975	FALSE	0.00184	0.00259	0.00059
Hba	P01942	0.311405	0.962	FALSE	-0.0466	0.0107	0.0197
Hbb-b1	P02088	0.294849	0.961	FALSE	-0.0531	0.0104	0.0242
Hbs1l	Q69ZS7	0.64777	0.978	FALSE	0.00322	-0.000875	-0.0019
Hcfc1	Q61191	0.0651115	0.885	FALSE	0.00917	0.00427	-0.00513
Hdac2	P70288	0.803539	0.981	FALSE	-0.00139	0.00406	0.0042
Hdac4	Q6NZM9	0.539143	0.975	FALSE	0.00445	-0.000326	-0.0048
Hdac5	Q9Z2V6	0.399379	0.969	FALSE	-0.0391	-0.0186	-0.00205
Hdac6	Q9Z2V5	0.00359431	0.511	FALSE	-0.0134	-0.0102	-0.000509
Hddc2	Q3SXD3	0.0264632	0.786	FALSE	-0.0216	-0.0102	0.0109
Hdgf	P51859	0.69978	0.979	FALSE	0.0015	-0.000352	-0.00422
Hdgfrp2	Q3UMU9-4	0.590287	0.976	FALSE	-0.00365	0.00184	0.00685
Hdgfrp3	Q9JMG7	0.645293	0.978	FALSE	0.00315	-0.00209	-0.0121
Hdhd2	Q3UGR5	0.494796	0.973	FALSE	-0.00256	0.00111	0.00468
Hdhd3	Q9CYW4	0.39064	0.968	FALSE	0.00644	3.79e-05	-0.00659
Hdlbp	Q8VDJ3	0.0293099	0.8	FALSE	0.0152	0.00682	-0.00897
Heatr5b	Q8C547	0.50981	0.974	FALSE	-0.00457	0.00429	0.00861
Hebp1	Q9R257	0.393289	0.968	FALSE	0.0213	0.0223	0.00238
Hectd1	Q69ZR2	0.381951	0.967	FALSE	-0.00383	0.00222	0.00343
Hecw2	Q6I6G8	0.000487982	0.246	FALSE	0.0223	0.0113	-0.00962
Hexa	P29416	0.463863	0.972	FALSE	0.00633	0.0013	0.00168
Hexb	P20060	0.919161	0.983	FALSE	-0.000488	-0.00346	-0.00172
Hexim1	Q8R409	0.90571	0.983	FALSE	-0.00103	-0.00947	-0.00706
Hgs	Q99LI8	0.381213	0.967	FALSE	-0.0037	-0.00373	-0.00144
Hibadh	Q99L13	0.807461	0.981	FALSE	0.00132	0.00617	0.0056
Hibch	Q8QZS1	0.57742	0.976	FALSE	0.00355	0.00334	0.00147
Hint1	P70349	0.0114509	0.64	FALSE	-0.0137	-0.00949	0.00372
Hint2	Q9D0S9	0.231909	0.953	FALSE	-0.00977	0.00135	0.00996
Hint3	Q9CPS6	0.860276	0.982	FALSE	-0.00143	-0.00279	0.00403
Hip1r	Q9JKY5	0.841432	0.982	FALSE	0.000869	-0.00337	-0.00593
Hist1h1e	P43274	0.888826	0.983	FALSE	0.00199	-0.0145	-0.0208
Hlcs	Q920N2	0.842875	0.982	FALSE	0.00161	0.0029	0.00274
Hmbs	P22907-2	0.00498955	0.535	FALSE	-0.0312	-0.0218	0.012
Hmga1	P17095	0.974724	0.984	FALSE	-0.00141	-0.00806	-0.00405
Hmgb1	P63158	0.000850715	0.336	FALSE	0.0117	0.00833	-0.0026
Hmgb2	P30681	0.289475	0.96	FALSE	-0.012	-0.0133	-0.00431
Hmgb3	O54879	0.439001	0.971	FALSE	-0.00939	-0.0149	-0.00852
Hmgcl	P38060	0.771638	0.981	FALSE	0.00248	0.00612	0.00512
Hmgcs1	Q8JZK9	0.0177515	0.723	FALSE	-0.0126	-0.00143	0.0102
Hmgn2	P09602	0.306209	0.962	FALSE	0.0208	0.00951	-0.00937
Hmgn5	Q9JL35	0.0762722	0.897	FALSE	-0.0224	-0.00267	0.0205
Hmox2	O70252	0.0618687	0.881	FALSE	0.0141	0.0143	0.00102
Hn1	P97825	0.0356219	0.825	FALSE	0.0195	-0.00126	-0.0209
Hn1l	Q6PGH2	0.716733	0.979	FALSE	-0.013	-0.0399	-0.036
Hnmt	Q91VF2	0.0154944	0.699	FALSE	0.0207	0.00859	-0.0114
Hnrnpa0	Q9CX86	0.349377	0.965	FALSE	0.0112	0.00344	-0.0119
Hnrnpa1	P49312	0.424283	0.97	FALSE	0.00967	-0.0126	-0.0226
Hnrnpa2b1	O88569	0.409705	0.969	FALSE	0.0106	-0.00301	-0.0149
Hnrnpa3	Q8BG05	0.330405	0.964	FALSE	0.011	-0.00246	-0.0153
Hnrnpa3.1	Q8BG05-2	0.633484	0.978	FALSE	-0.00564	0.00572	0.00443
Hnrnpab	Q99020	0.00844414	0.578	FALSE	0.0238	0.0112	-0.0099
Hnrnpdl	Q9Z130	0.33126	0.964	FALSE	-0.0261	-0.0184	0.00522
Hnrnph1	O35737	0.130614	0.93	FALSE	0.00995	0.00222	-0.0097
Hnrnph2	P70333	0.331947	0.964	FALSE	0.00856	0.00456	-0.00929
Hnrnpk	P61979-2	0.524229	0.974	FALSE	0.00268	-0.00181	-0.00496
Hnrnpl	Q8R081	0.317771	0.963	FALSE	-0.0257	-0.0319	-0.00873
Hnrnpll	Q921F4	0.731385	0.98	FALSE	0.00139	-0.0032	-0.00472
Hnrnpm	Q9D0E1-2	0.0978985	0.914	FALSE	-0.0207	-0.0127	0.0151
Hnrnpul1	Q8VDM6	0.0179187	0.725	FALSE	0.0105	0.00732	-0.00188
Hnrnpul2	Q00PI9	0.15649	0.938	FALSE	0.0178	0.0109	-0.00555
Homer1	Q9Z2Y3	0.770698	0.981	FALSE	-0.00241	-0.0063	-0.00188
Homer3	Q99JP6	0.00212768	0.459	FALSE	0.0421	0.0175	-0.021
Hook3	Q8BUK6	0.954564	0.984	FALSE	-0.000202	-0.00343	-0.00216
Hopx	Q8R1H0	0.283268	0.96	FALSE	0.0564	-0.0322	-0.0671
Hpca	P84075	0.029826	0.803	FALSE	-0.0129	-0.00107	0.00957
Hpcal1	P62748	0.966909	0.984	FALSE	0.000238	0.00501	0.00153
Hpcal4	Q8BGZ1	0.0956049	0.912	FALSE	-0.0211	-0.00309	0.0137
Hprt1	P00493	0.883851	0.982	FALSE	0.00056	0.00472	0.00177
Hrsp12	P52760	0.178544	0.944	FALSE	0.00776	0.0103	0.00354
Hs1bp3	Q3TC93	0.997044	0.984	FALSE	-2.73e-05	-0.00339	-0.00406
Hsbp1	Q9CQZ1	0.309347	0.962	FALSE	-0.011	-0.0116	-0.00364
Hscb	Q8K3A0	0.354323	0.966	FALSE	0.0111	0.00294	-0.0102
Hsd17b10	O08756	0.676576	0.979	FALSE	0.00274	0.00311	0.00403
Hsd17b8	P50171	0.231813	0.953	FALSE	0.00986	0.0159	0.00774
Hsdl2	Q2TPA8	0.326673	0.964	FALSE	-0.00705	-0.00514	0.00738
Hsp90aa1	P07901	0.999403	0.984	FALSE	-2.18e-06	0.00179	0.00367
Hsp90ab1	P11499	0.717366	0.979	FALSE	-0.00118	-0.000588	0.00225
Hsp90b1	P08113	0.889326	0.983	FALSE	0.000808	-0.00474	-0.00235
Hspa12a	Q8K0U4	0.967276	0.984	FALSE	-0.000121	0.00155	-7.87e-05
Hspa1a	Q61696	0.943023	0.983	FALSE	0.00041	0.00173	-0.000924
Hspa2	P17156	0.550718	0.975	FALSE	-0.00228	-0.00209	-0.00131
Hspa4	Q61316	0.142716	0.934	FALSE	-0.00388	-0.00215	0.00366
Hspa4l	P48722	0.203151	0.949	FALSE	0.00311	0.00635	0.00482
Hspa5	P20029	0.171734	0.942	FALSE	0.00833	0.00138	-0.00483
Hspa8	P63017	0.494424	0.973	FALSE	-0.00168	0.00171	0.00483
Hspa9	P38647	0.836815	0.982	FALSE	0.00134	0.000111	-0.00159
Hspb1	P14602	0.537502	0.975	FALSE	0.00696	-0.00492	-0.00554
Hspbp1	Q99P31	0.478674	0.972	FALSE	-0.00265	-0.000231	0.00467
Hspd1	P63038	0.709097	0.979	FALSE	-0.00175	-0.00415	0.000754
Hspe1	Q64433	0.894253	0.983	FALSE	0.000818	0.00433	0.004
Hsph1	Q61699	0.237313	0.954	FALSE	0.00387	0.00301	0.00185
Htatsf1	Q8BGC0	0.864872	0.982	FALSE	-0.00152	-0.00315	-0.000585
Htt	P42859	0.573905	0.976	FALSE	-0.00179	0.00579	0.00745
Huwe1	Q7TMY8-3	0.175597	0.943	FALSE	-0.00351	-0.00106	0.00256
Hyou1	Q9JKR6	0.4085	0.969	FALSE	0.00585	-0.003	-0.00612
Hypk	Q9CR41	0.0405326	0.84	FALSE	0.0237	0.00915	-0.0123
Iah1	Q9DB29	0.0689299	0.89	FALSE	0.0105	0.002	-0.00631
Iars	Q8BU30	0.68905	0.979	FALSE	0.00154	-8.06e-05	-0.0018
Iars2	Q8BIJ6	0.576364	0.976	FALSE	0.00331	-0.00237	-0.00504
Ica1	P97411	0.730537	0.98	FALSE	-0.00281	-0.0126	-0.00744
Icam5	Q60625	0.264991	0.958	FALSE	-0.0167	-0.00314	0.00266
Ide	Q9JHR7	0.448939	0.971	FALSE	-0.0132	-0.0109	0.00228
Idh1	O88844	0.396122	0.968	FALSE	-0.00283	3.88e-05	0.0025
Idh2	P54071	0.634751	0.978	FALSE	0.00285	0.00777	0.00464
Idh3a	Q9D6R2	0.721379	0.98	FALSE	0.00211	0.00148	-0.00111
Idh3g	P70404	0.499932	0.973	FALSE	-0.00395	-0.0024	0.00265
Idi1	P58044	0.958796	0.984	FALSE	-0.000301	0.00494	0.0014
Ifit3	Q64345	0.906785	0.983	FALSE	-0.00234	0.0155	0.0064
Ift22	Q9DAI2	0.279286	0.959	FALSE	-0.00921	-0.000963	0.00635
Igbp1	Q61249	0.00701578	0.56	FALSE	-0.0175	-0.013	0.00235
Igsf8	Q8R366	0.800612	0.981	FALSE	0.00447	-0.0108	-0.0243
Ikbkap	Q7TT37	0.531779	0.974	FALSE	-0.00338	0.00397	0.00936
Ikbkb	O88351	0.930168	0.983	FALSE	0.00115	-0.00279	0.00337
Ikbkg	O88522	0.689229	0.979	FALSE	0.0197	0.019	-0.0139
Il18	P70380	0.42472	0.97	FALSE	-0.0201	-0.0093	0.00832
Ilf2	Q9CXY6	0.848042	0.982	FALSE	0.00173	-0.00193	-0.00317
Ilf3	Q9Z1X4-2	0.00407437	0.521	FALSE	0.0225	0.00866	-0.0111
Ilk	O55222	0.205528	0.949	FALSE	-0.00541	-0.001	0.00454
Ilkap	Q8R0F6	0.854223	0.982	FALSE	-0.00104	-0.00533	-0.000459
Impa1	O55023	0.645826	0.978	FALSE	0.00166	0.00304	0.000806
Impact	O55091	0.710196	0.979	FALSE	-0.00141	0.00414	0.00666
Impdh2	P24547	0.279495	0.959	FALSE	-0.00482	-0.00178	0.0027
Inpp1	P49442	0.0966183	0.913	FALSE	-0.00558	0.00775	0.0113
Inpp4a	Q9EPW0	0.920302	0.983	FALSE	0.00033	-0.00547	-0.00617
Inpp5f	Q8CDA1	0.153296	0.937	FALSE	-0.00589	-0.0052	0.00236
Inpp5j	P59644	0.807053	0.981	FALSE	-0.00141	-0.00776	-0.00788
Ipcef1	Q5DU31-2	0.732868	0.98	FALSE	0.0131	-0.0024	-0.0013
Ipo11	Q8K2V6	0.163839	0.94	FALSE	-0.00962	-0.00993	0.00892
Ipo4	Q8VI75	0.078765	0.9	FALSE	-0.00785	-0.00791	0.00144
Ipo5	Q8BKC5	0.630723	0.977	FALSE	-0.00161	-0.00141	0.000895
Ipo7	Q9EPL8	0.362029	0.966	FALSE	-0.00409	-0.00385	0.00456
Ipo9	Q91YE6	0.0493382	0.86	FALSE	-0.0108	-0.00272	0.0106
Iqgap1	Q9JKF1	0.831472	0.982	FALSE	0.00189	0.00062	-0.00601
Iqgap2	Q3UQ44	0.795453	0.981	FALSE	0.00273	-0.0081	-0.00588
Iqsec1	Q8R0S2	0.561745	0.975	FALSE	0.00961	0.00288	0.00669
Iqsec3	Q3TES0	0.860781	0.982	FALSE	0.00178	0.00498	0.0121
Irf2bp2	E9Q1P8	0.21514	0.951	FALSE	-0.014	-0.0183	-0.0151
Irf2bpl	Q8K3X4	0.329741	0.964	FALSE	0.00635	-0.00522	-0.0132
Irf3	P70671	0.340484	0.965	FALSE	-0.0214	-0.00527	0.000997
Irgq	Q8VIM9	0.322775	0.963	FALSE	-0.00568	0.000576	0.00455
Irs2	P81122	0.927859	0.983	FALSE	0.00081	0.00695	0.013
Isca1	Q9D924	0.908515	0.983	FALSE	0.00084	0.00681	0.00362
Isca2	Q9DCB8	0.136422	0.932	FALSE	0.0204	-0.00688	-0.0217
Iscu	Q9D7P6	0.209185	0.95	FALSE	-0.00912	-0.00241	0.0075
Isoc1	Q91V64	0.839338	0.982	FALSE	-0.00107	0.00597	0.00107
Isoc2a	P85094	0.424309	0.97	FALSE	-0.00588	0.00259	0.0123
Ispd	Q5RJG7	0.0569938	0.874	FALSE	-0.0119	-0.00448	0.00761
Isyna1	Q9JHU9	0.0643358	0.884	FALSE	0.00842	0.0074	0.00152
Itih3	Q61704	0.68198	0.979	FALSE	-0.00609	0.00825	0.012
Itpa	Q9D892	0.765679	0.98	FALSE	0.00107	0.00127	0.000277
Itpka	Q8R071	0.287255	0.96	FALSE	0.00748	0.00183	-0.00583
Itsn1	Q9Z0R4	0.77656	0.981	FALSE	0.00106	0.00299	0.00104
Itsn2	Q9Z0R6	0.0941976	0.912	FALSE	-0.0807	-0.0556	0.0241
Ivd	Q9JHI5	0.559658	0.975	FALSE	-0.00396	0.00491	0.0106
Jakmip1	Q8BVL9	0.940477	0.983	FALSE	0.000849	0.0017	-0.000566
Jmy	Q9QXM1	0.149637	0.936	FALSE	-0.018	0.000399	0.0134
Josd2	Q9CR30	0.275173	0.959	FALSE	-0.0464	0.0155	0.0788
Kars	Q99MN1	0.353109	0.966	FALSE	-0.00284	-0.00135	0.00188
Katnal1	Q8K0T4	0.171298	0.942	FALSE	0.00569	0.00329	-0.00251
Katnb1	Q8BG40	0.0283127	0.796	FALSE	-0.00927	-0.00608	0.00263
Kazn	Q69ZS8	0.00896267	0.589	FALSE	0.023	0.00737	-0.00812
Kbp	Q6ZPU9	0.692011	0.979	FALSE	-0.00177	0.00694	0.00637
Kbtbd11	Q8BNW9	0.431795	0.97	FALSE	-0.00262	-0.00521	-0.00207
Kcnab2	P62482	0.939057	0.983	FALSE	-0.00107	-0.00472	0.000808
Kctd12	Q6WVG3	0.594962	0.976	FALSE	-0.00327	0.00304	0.000789
Kctd21	Q3URF8	0.20367	0.949	FALSE	0.0604	0.059	0.00601
Kdm3b	Q6ZPY7	0.938107	0.983	FALSE	0.000709	-0.0152	-0.017
Khdrbs1	Q60749	0.398256	0.968	FALSE	0.0119	0.0109	-0.00258
Khsrp	Q3U0V1	0.700086	0.979	FALSE	0.00116	0.000174	-0.00232
Kiaa0196	Q8C2E7	0.0187063	0.732	FALSE	0.00923	-3.13e-05	-0.0111
Kiaa0513	Q8R0A7	0.0450962	0.851	FALSE	-0.00666	-0.00146	0.00684
Kiaa1033	Q3UMB9	0.48409	0.973	FALSE	0.00351	0.0011	-0.00211
Kiaa1045	Q80TL4	0.626986	0.977	FALSE	-0.00154	0.00561	0.00607
Kiaa1107	Q80TK0	0.246061	0.955	FALSE	-0.00569	-0.00319	0.00366
Kiaa1211	Q5PR69-2	0.179475	0.944	FALSE	0.0108	-0.00616	-0.0139
Kiaa1468	Q148V7	0.92426	0.983	FALSE	-0.000367	-0.00381	-0.00191
Kiaa1468.1	Q148V7-2	0.932729	0.983	FALSE	-0.005	0.00385	0.0106
Kiaa1671	Q8BRV5	0.732959	0.98	FALSE	-0.0189	0.00984	0.0173
Kif1a	P33173	0.0875928	0.907	FALSE	-0.00424	0.000498	0.00373
Kif1b	Q60575	0.701262	0.979	FALSE	0.00427	0.00293	0.00256
Kif3a	P28741	0.0129727	0.665	FALSE	-0.0103	-0.0104	7.52e-05
Kif3b	Q61771	0.128609	0.929	FALSE	-0.00811	-0.00376	0.00243
Kif3c	O35066	0.639178	0.978	FALSE	0.00384	-0.00255	-0.00247
Kif5a	P33175	0.196888	0.948	FALSE	-0.013	-0.00449	0.00638
Kif5b	Q61768	0.342663	0.965	FALSE	0.00287	0.00248	0.000591
Kif5c	P28738	0.155148	0.938	FALSE	0.00372	0.000745	-0.00236
Kifap3	P70188-2	0.512257	0.974	FALSE	0.00331	-0.000228	-0.00178
Klc1	O88447	0.547299	0.975	FALSE	-0.00202	0.00589	0.00897
Klc2	O88448	0.678563	0.979	FALSE	0.00179	-0.00693	-0.00717
Klc4	Q9DBS5	0.790964	0.981	FALSE	0.0028	0.00685	0.00639
Klhl22	Q99JN2	0.350592	0.965	FALSE	-0.00759	-0.0048	0.0081
Kpna1	Q60960	0.195787	0.947	FALSE	-0.00798	-0.00278	0.00822
Kpna3	O35344	0.00146347	0.413	FALSE	-0.0126	-0.0132	0.00083
Kpna4	O35343	0.327376	0.964	FALSE	-0.00295	-0.00282	0.00122
Kpna6	O35345	0.400539	0.969	FALSE	0.00284	-0.00176	0.00021
Kpnb1	P70168	0.0630401	0.882	FALSE	-0.00597	-0.00126	0.00407
Ksr1	Q61097-2	0.217672	0.951	FALSE	0.013	0.013	0.00251
Ksr2	Q3UVC0	0.152078	0.937	FALSE	-0.0164	-0.00945	0.00804
L2hgdh	Q91YP0	0.506299	0.973	FALSE	0.0049	0.00359	-0.00015
L7rn6	Q9DD02	0.443215	0.971	FALSE	-0.0386	-0.0716	-0.0179
Lactb2	Q99KR3	0.502741	0.973	FALSE	0.00753	0.0125	0.00482
Lancl1	O89112	0.00471131	0.532	FALSE	-0.0139	-0.00985	0.00285
Lancl2	Q9JJK2	0.064327	0.884	FALSE	-0.00632	-0.00399	0.00277
Lap3	Q9CPY7-2	0.438497	0.971	FALSE	-0.00241	-0.00455	-0.00129
Larp1	Q6ZQ58	0.215652	0.951	FALSE	0.00765	0.00962	0.00548
Lars	Q8BMJ2	0.473007	0.972	FALSE	-0.00195	-0.00162	0.000469
Lars2	Q8VDC0	0.763965	0.98	FALSE	-0.00268	-0.00182	0.00668
Lasp1	Q61792	0.38091	0.967	FALSE	-0.00468	-0.00169	0.00319
Lchn	Q3UHG7-2	0.929232	0.983	FALSE	-0.000813	-0.000854	0.000586
Lcp1	Q61233	0.439661	0.971	FALSE	0.00525	-0.00279	-0.00349
Ldha	P06151	0.117852	0.925	FALSE	-0.00617	-0.00498	0.0022
Ldhb	P16125	0.171414	0.942	FALSE	-0.00444	-0.00115	0.00285
Lgals1	P16045	0.777074	0.981	FALSE	0.00278	0.00964	0.00607
Lgalsl	Q8VED9	0.751373	0.98	FALSE	-0.00134	0.00539	0.00244
Lgsn	Q8CIX8	0.258804	0.957	FALSE	-0.0668	-0.0572	0.0186
Lhpp	Q9D7I5	0.932438	0.983	FALSE	-0.000736	0.00106	0.00389
Limch1	Q3UH68	0.108501	0.92	FALSE	0.0197	0.0166	0.000768
Limd2	Q8BGB5	0.00496644	0.535	FALSE	0.0303	0.0068	-0.0245
Limk1	P53668	0.006497	0.555	FALSE	0.02	0.0122	-0.00325
Lims1	Q99JW4	0.140276	0.933	FALSE	-0.00761	-0.00415	0.00264
Lin7a	Q8JZS0	0.407151	0.969	FALSE	-0.0154	-0.0261	-0.019
Lin7b	O88951	0.613122	0.977	FALSE	0.0173	-0.00127	-0.0371
Lin7c	O88952	0.511629	0.974	FALSE	-0.00561	-0.00617	-0.00776
Lipe	P54310	0.764544	0.98	FALSE	0.00195	-2.67e-05	0.00016
Llgl1	Q80Y17	0.696897	0.979	FALSE	0.00234	-0.00272	-0.00886
Lnp	Q7TQ95	0.400559	0.969	FALSE	0.014	-0.00551	-0.0227
Lonp1	Q8CGK3	0.470829	0.972	FALSE	0.00366	0.00417	0.000429
Lpcat4	Q6NVG1	0.736834	0.98	FALSE	0.00421	-0.00907	0.00166
Lpgat1	Q91YX5	0.930819	0.983	FALSE	0.00111	0.0037	0.00218
Lppr4	Q7TME0	0.855111	0.982	FALSE	-0.00309	0.00129	0.0021
Lrba	Q9ESE1	0.945262	0.983	FALSE	0.000556	0.00598	0.00212
Lrp1	Q91ZX7	0.913826	0.983	FALSE	-0.00167	0.00733	-0.00184
Lrpap1	P55302	0.320654	0.963	FALSE	0.0154	0.00499	-0.0122
Lrpprc	Q6PB66	0.709453	0.979	FALSE	-0.00196	-0.000353	0.00151
Lrrc16a	Q6EDY6	0.47751	0.972	FALSE	0.00378	0.00108	-0.00218
Lrrc40	Q9CRC8	0.0452707	0.852	FALSE	0.00822	-0.00136	-0.00905
Lrrc57	Q9D1G5	0.789697	0.981	FALSE	-0.00386	-0.0117	-0.0136
Lrrc59	Q922Q8	0.218838	0.952	FALSE	0.0125	-0.00678	-0.0214
Lrsam1	Q80ZI6	0.159548	0.939	FALSE	0.0063	0.00386	-0.00253
Lsamp	Q8BLK3	0.548871	0.975	FALSE	-0.00874	0.0107	0.0136
Lsm1	Q8VC85	0.819801	0.981	FALSE	-0.0117	-0.0181	0.00034
Lsm12	Q9D0R8	0.935685	0.983	FALSE	-0.000606	-0.00345	-0.00814
Lsm14b	Q8CGC4	0.353809	0.966	FALSE	-0.00912	-0.0103	-0.00391
Lsm3	P62311	0.935503	0.983	FALSE	-0.000646	-0.00342	-0.00167
Lsm4	Q9QXA5	0.508197	0.974	FALSE	0.03	0.0199	-0.018
Lsm7	Q9CQQ8	0.313066	0.962	FALSE	-0.00932	-0.00496	0.00247
Lsm8	Q6ZWM4	0.332767	0.964	FALSE	0.0128	0.000485	-0.0195
Lta4h	P24527	0.168853	0.942	FALSE	-0.00375	-0.0038	-0.000569
Luc7l2	Q7TNC4-2	0.0419634	0.844	FALSE	0.0135	0.00653	-0.00494
Luc7l3	Q5SUF2	0.0615948	0.88	FALSE	0.0117	0.00831	0.00435
Luzp1	Q8R4U7	0.567387	0.976	FALSE	-0.00534	-9.36e-05	0.0108
Lxn	P70202	0.137802	0.933	FALSE	0.00865	0.00529	-0.00599
Lypla2	Q9WTL7	0.00623286	0.552	FALSE	-0.0104	-0.00677	0.00324
Lyrm4	Q8K215	0.956545	0.984	FALSE	-0.000573	0.00544	0.00663
Lysmd2	Q9D7V2	0.152667	0.937	FALSE	-0.0287	-0.0235	-0.0101
Lyst	P97412	0.0663122	0.887	FALSE	-0.0159	-0.00952	0.00389
Lzic	Q8K3C3	0.766281	0.98	FALSE	0.00165	0.0077	0.00702
Lztfl1	Q9JHQ5	0.377871	0.967	FALSE	0.00474	1.55e-05	-0.00439
Macrod1	Q922B1	0.231067	0.953	FALSE	0.0115	0.000552	-0.0106
Macrod2	Q3UYG8	0.98323	0.984	FALSE	-8.98e-05	0.00151	0.000237
Madd	Q80U28-15	0.488948	0.973	FALSE	0.00222	0.00287	0.00198
Mag	P20917-2	0.320598	0.963	FALSE	0.0185	-0.00967	-0.0287
Maged1	Q9QYH6	0.0850874	0.905	FALSE	-0.0617	-0.0544	5.49e-05
Mal2	Q8BI08	0.447464	0.971	FALSE	-0.00776	-0.00191	-0.000134
Man2c1	Q91W89	0.419753	0.97	FALSE	-0.00265	0.000693	0.00242
Manf	Q9CXI5	0.0508059	0.863	FALSE	0.0185	0.0143	0.00227
Map1a	Q9QYR6-2	0.64954	0.978	FALSE	0.00129	0.00445	0.00333
Map1lc3a	Q91VR7	0.447974	0.971	FALSE	-0.00521	0.00669	0.00753
Map1lc3b	Q9CQV6	0.0860162	0.906	FALSE	0.0283	0.0105	-0.0223
Map1s	Q8C052	0.376778	0.967	FALSE	0.00437	0.00926	0.0042
Map2	P20357	0.895728	0.983	FALSE	0.000381	0.00185	0.00125
Map2k1	P31938	0.656244	0.978	FALSE	-0.00174	0.00178	0.0028
Map2k2	Q63932	0.0173507	0.719	FALSE	-0.0143	-0.0113	0.00029
Map2k4	P47809	0.745454	0.98	FALSE	-0.00109	0.00286	0.00336
Map2k6	P70236	0.996285	0.984	FALSE	2.27e-05	0.00623	0.00408
Map2k7	Q8CE90-2	0.698328	0.979	FALSE	0.00238	-0.00229	-0.00195
Map3k4	O08648-2	0.781741	0.981	FALSE	-0.00835	0.00785	0.00584
Map3k5	O35099	0.142692	0.934	FALSE	0.0206	0.00227	-0.00427
Map4	P27546	0.772657	0.981	FALSE	0.000988	0.00313	0.00127
Map4.1	P27546-4	0.00161873	0.425	FALSE	-0.0181	-0.00538	0.00969
Map4k2	Q61161	0.914796	0.983	FALSE	0.00145	-0.00588	-0.00455
Map6	Q7TSJ2	0.307976	0.962	FALSE	-0.00316	0.00246	0.00317
Map6d1	Q14BB9	0.863378	0.982	FALSE	-0.00196	0.00122	-0.00133
Map7	O88735-2	0.076648	0.898	FALSE	-0.0244	0.00253	0.0217
Map7d1	A2AJI0	0.502227	0.973	FALSE	0.0029	0.0044	0.00218
Map7d2	A2AG50	0.55097	0.975	FALSE	-0.00248	0.00462	0.00309
Mapk1	P63085	0.0189956	0.735	FALSE	-0.00752	-0.00453	0.0031
Mapk10	Q61831-2	0.313329	0.963	FALSE	0.00371	-0.00409	-0.00658
Mapk3	Q63844	0.12386	0.927	FALSE	0.0043	0.00454	0.000175
Mapk8ip3	Q9ESN9-4	0.628482	0.977	FALSE	0.002	0.00379	0.00482
Mapk9	Q9WTU6	0.389602	0.968	FALSE	-0.00795	0.00452	0.00786
Mapre1	Q61166	0.00559106	0.544	FALSE	0.015	0.00679	-0.0114
Mapre2	Q8R001	0.324685	0.963	FALSE	-0.00322	-0.00157	0.00176
Mapre3	Q6PER3	0.516267	0.974	FALSE	0.00275	0.00204	-0.000656
Mapt	P10637	0.556767	0.975	FALSE	0.00147	0.0046	0.00345
Mapt.3	P10637-5	0.0172178	0.718	FALSE	0.0152	0.0102	-0.00465
Marcks	P26645	0.543981	0.975	FALSE	0.00508	0.00247	-0.0021
Mark1	Q8VHJ5	0.707736	0.979	FALSE	0.00158	0.00338	0.00184
Mark2	Q05512	0.204699	0.949	FALSE	-0.0105	-0.00179	0.0103
Mark3	Q03141-2	0.644218	0.978	FALSE	0.0035	0.00906	0.00454
Mars	Q68FL6	0.0163821	0.709	FALSE	-0.0112	-0.00316	0.00661
Mars2	Q499X9	0.914647	0.983	FALSE	-0.00104	-0.00153	-0.00353
Mast1	Q9R1L5	0.345503	0.965	FALSE	-0.00638	0.000899	0.00715
Mat2a	Q3THS6	0.905424	0.983	FALSE	0.000625	-0.00387	-0.00452
Matk	P41242-3	0.417721	0.97	FALSE	-0.00968	-0.00502	-0.00665
Matr3	Q8K310	0.612903	0.977	FALSE	0.00607	-0.00386	-0.00959
Mb	P04247	0.087071	0.906	FALSE	-0.0691	-0.0447	0.022
Mb21d2	Q8C525	0.226883	0.953	FALSE	-0.0121	-0.0165	-0.00356
Mccc1	Q99MR8	0.603689	0.977	FALSE	-0.00292	0.0112	0.0144
Mccc2	Q3ULD5	0.604838	0.977	FALSE	-0.0035	0.00666	0.0106
Mcee	Q9D1I5	0.0536597	0.868	FALSE	-0.0198	-0.0137	0.00503
Mcts1	Q9DB27	0.0655592	0.886	FALSE	0.00617	0.00916	0.00481
Mdh1	P14152	0.117994	0.925	FALSE	-0.00466	0.00245	0.00635
Mdh2	P08249	0.867158	0.982	FALSE	-0.00102	-0.00372	-0.00264
Mdp1	Q9D967	0.0578203	0.875	FALSE	-0.00964	0.000969	0.0047
Me1	P06801	0.230363	0.953	FALSE	-0.00369	-0.00202	0.00159
Me2	Q99KE1	0.665353	0.978	FALSE	0.002	0.0083	0.00381
Me3	Q8BMF3	0.963472	0.984	FALSE	-0.000323	0.00186	-0.000993
Mecr	Q9DCS3	0.650445	0.978	FALSE	0.00414	0.00189	-0.00197
Meis2	P97367-3	0.056857	0.874	FALSE	-0.0185	-0.0088	0.00843
Memo1	Q91VH6	0.972336	0.984	FALSE	0.000219	-0.00942	-0.00963
Mesdc2	Q9ERE7	0.880602	0.982	FALSE	-0.00244	0.00547	0.00452
Metap1	Q8BP48	0.0827737	0.903	FALSE	-0.0104	-0.007	-0.000828
Metap2	O08663	0.0351933	0.824	FALSE	0.0113	0.00473	-0.0059
Mgea5	Q9EQQ9-3	0.0497751	0.861	FALSE	-0.00689	-0.00565	0.00266
Mgll	O35678	0.275243	0.959	FALSE	-0.00683	-0.00765	0.00346
Mical3	Q8CJ19	0.303046	0.962	FALSE	0.00774	0.00594	-0.00109
Micall1	Q8BGT6	0.129265	0.929	FALSE	0.0122	-0.0105	-0.0228
Mif	P34884	0.0321753	0.813	FALSE	0.00779	0.00745	-0.00152
Mink1	Q9JM52-3	0.588022	0.976	FALSE	0.00225	0.00155	0.000438
Mkl2	P59759	0.0209627	0.751	FALSE	0.0203	-0.000948	-0.0118
Mlf2	Q99KX1	0.942987	0.983	FALSE	-0.000427	0.00171	0.00386
Mlst8	Q9DCJ1	0.0248113	0.777	FALSE	0.0172	0.00984	-0.0118
Mmab	Q9D273	0.183962	0.945	FALSE	-0.0236	-0.00942	0.00733
Mms19	Q9D071	0.118809	0.925	FALSE	-0.011	-0.00922	0.00129
Mob1b	Q8BPB0	0.609056	0.977	FALSE	-0.00364	-0.0058	-0.00323
Mob2	Q8VI63	0.586143	0.976	FALSE	0.00439	0.00341	0.000782
Mob4	Q6PEB6	0.45505	0.971	FALSE	0.00434	0.00546	0.00154
Mocs3	A2BDX3	0.256185	0.957	FALSE	0.00815	0.00997	0.00686
Mog	Q61885	0.659617	0.978	FALSE	-0.0345	0.0129	0.0392
Mon1a	Q6PDG8	0.00952226	0.6	FALSE	-0.0203	-0.0104	0.00992
Mon2	Q80TL7	0.374186	0.967	FALSE	-0.00527	-0.00161	0.00762
Mpi	Q924M7	0.524856	0.974	FALSE	-0.00209	0.00443	0.00639
Mpp1	P70290	0.0882526	0.907	FALSE	0.0117	-0.00289	-0.0186
Mpp2	Q9WV34	0.955583	0.984	FALSE	-0.00159	-0.0289	-0.0471
Mpp3	O88910	0.819285	0.981	FALSE	0.00236	-0.000788	0.000162
Mpped2	Q9CZJ0	0.942601	0.983	FALSE	-0.00384	-0.00384	8.22e-05
Mpst	Q99J99	0.532557	0.974	FALSE	0.00522	0.00793	-0.00037
Mri1	Q9CQT1	0.808875	0.981	FALSE	0.00139	0.00476	0.000221
Mrpl10	Q3TBW2	0.0205417	0.748	FALSE	0.0859	0.0801	-0.00666
Mrpl12	Q9DB15	0.0299655	0.803	FALSE	-0.0271	-0.0256	-0.00734
Mrps36	Q9CQX8	0.0906991	0.909	FALSE	0.0193	-0.0153	-0.0271
Mrrf	Q9D6S7	0.0926358	0.91	FALSE	0.0185	0.00403	-0.0098
Msh2	P43247	0.83526	0.982	FALSE	0.00471	0.0255	0.0191
Msi2	Q920Q6-3	0.248059	0.956	FALSE	0.0133	0.00755	-0.00983
Msn	P26041	0.0245381	0.775	FALSE	0.00951	-0.00128	-0.00755
Msra	Q9D6Y7-2	0.217242	0.951	FALSE	0.00653	0.00524	-0.00133
Msrb2	Q78J03	0.0130619	0.666	FALSE	-0.0232	-0.0123	0.0117
Msto1	Q2YDW2	0.658412	0.978	FALSE	0.00417	0.0108	0.00723
Mtap	Q9CQ65	0.122575	0.927	FALSE	0.00825	0.0101	0.00349
Mthfd1	Q922D8	0.557523	0.975	FALSE	-0.00185	0.00296	0.00448
Mthfd1l	Q3V3R1	0.674605	0.979	FALSE	-0.00319	-0.000806	0.00188
Mtmr1	Q9Z2C4	0.855684	0.982	FALSE	0.000975	0.00304	0.0052
Mtmr2	Q9Z2D1	0.992298	0.984	FALSE	4.56e-05	-0.000149	-0.00143
Mtmr3	Q8K296-2	0.68963	0.979	FALSE	-0.0195	0.0113	0.0294
Mtmr6	Q8VE11	0.148773	0.936	FALSE	0.0098	0.000918	-0.00692
Mtmr7	Q9Z2C9	0.484601	0.973	FALSE	-0.00326	0.000535	0.00377
Mtmr9	Q9Z2D0	0.000410817	0.218	FALSE	-0.0185	-0.00394	0.012
Mtor	Q9JLN9	0.559903	0.975	FALSE	-0.00248	0.000714	0.0035
Mtr	A6H5Y3	0.765464	0.98	FALSE	0.00319	0.015	0.0127
Mtss1l	Q6P9S0	0.318761	0.963	FALSE	0.00714	0.00636	0.00116
Mut	P16332	0.554396	0.975	FALSE	-0.00463	-0.00337	0.00135
Mvk	Q9R008	0.38647	0.968	FALSE	-0.00447	-0.00149	-0.00441
Mycbp	Q9EQS3	0.0599252	0.878	FALSE	0.0155	0.0134	-0.00347
Mycbp2	Q7TPH6-2	0.455548	0.971	FALSE	0.00703	0.0118	0.00857
Mydgf	Q9CPT4	0.989119	0.984	FALSE	0.000132	0.00528	0.00555
Myg1	Q9JK81	0.0718665	0.893	FALSE	-0.0103	-0.00522	0.00127
Myl6	Q60605-2	0.576178	0.976	FALSE	0.00319	0.00515	0.00284
Myl6b	Q8CI43	0.522616	0.974	FALSE	-0.00733	0.0059	0.0168
Myo5a	Q99104	0.131307	0.93	FALSE	0.0134	0.00555	-0.0097
Myo6	Q64331	0.504571	0.973	FALSE	-0.006	-0.00237	-0.00838
Mzt2	Q9CQ25	0.633903	0.978	FALSE	-0.0137	-0.0408	-0.00754
N4bp1	Q6A037	0.106334	0.919	FALSE	0.0241	0.0265	0.00442
N6amt1	Q6SKR2	0.333271	0.964	FALSE	-0.00814	-0.00388	0.00124
Naa10	Q9QY36	0.93112	0.983	FALSE	-0.00199	0.00468	0.006
Naa15	Q80UM3	0.0179857	0.726	FALSE	-0.00897	-0.00298	0.00452
Naa25	Q8BWZ3-2	0.925473	0.983	FALSE	-0.000499	0.0115	0.0147
Naa35	Q6PHQ8	0.649654	0.978	FALSE	0.00419	-0.00592	-0.00931
Naa50	Q6PGB6-2	0.727996	0.98	FALSE	-0.00319	-0.00682	-0.00223
Nacad	Q5SWP3	0.227131	0.953	FALSE	-0.0106	-0.013	-0.00539
Nadk2	Q8C5H8-2	0.830323	0.982	FALSE	-0.00163	0.00211	0.00401
Nae1	Q8VBW6	0.906532	0.983	FALSE	0.0005	0.00342	0.00124
Naga	Q9QWR8	0.338034	0.964	FALSE	-0.00931	-0.00398	0.00377
Nagk	Q9QZ08	0.000920332	0.348	FALSE	-0.0154	-0.0113	0.00224
Nampt	Q99KQ4	0.377066	0.967	FALSE	-0.00374	-0.00379	-0.00255
Nanp	Q9CPT3	0.906713	0.983	FALSE	-0.000731	0.00107	0.0075
Nans	Q99J77	0.197551	0.948	FALSE	0.00781	0.00506	-0.00673
Nap1l1	P28656	0.00510382	0.537	FALSE	0.0139	0.0113	-0.00455
Nap1l4	Q78ZA7	0.872571	0.982	FALSE	-0.000475	0.00328	0.00169
Nap1l5	Q9JJF0	0.0491227	0.86	FALSE	-0.0163	-0.0121	0.00653
Napa	Q9DB05	0.955334	0.984	FALSE	0.00042	0.000375	0.00446
Napb	P28663	0.367911	0.967	FALSE	-0.00601	-0.0109	-0.0038
Napg	Q9CWZ7	0.285768	0.96	FALSE	-0.00446	-0.00809	-0.00628
Naprt	Q8CC86	0.74331	0.98	FALSE	0.00298	-0.013	-0.0162
Nars	Q8BP47	0.565579	0.976	FALSE	-0.00148	7.4e-05	0.000582
Nasp	Q99MD9	0.32764	0.964	FALSE	-0.00728	-0.000795	0.00442
Nbea	Q9EPN1	0.614001	0.977	FALSE	-0.00117	0.00272	0.00378
Ncald	Q91X97	0.459511	0.972	FALSE	0.00697	0.0123	0.00529
Ncam1	P13595	0.939148	0.983	FALSE	0.000815	0.00186	-0.00543
Ncan	P55066	0.00219813	0.463	FALSE	-0.0285	-0.0127	0.0132
Ncdn	Q9Z0E0	0.0139041	0.678	FALSE	-0.0105	-0.00184	0.00944
Nceh1	Q8BLF1	0.0350044	0.823	FALSE	0.0241	0.0194	-0.0132
Nck1	Q99M51	0.00669081	0.557	FALSE	0.0114	0.00377	-0.00451
Nck2	O55033	0.952823	0.983	FALSE	0.000431	-0.0123	-0.0157
Nckap1	P28660	0.30204	0.962	FALSE	-0.00336	-0.00187	0.00148
Nckipsd	Q9ESJ4	0.942795	0.983	FALSE	-0.00031	0.00487	0.00454
Ncl	P09405	0.00167525	0.429	FALSE	0.0155	0.00492	-0.00999
Ncoa7	Q6DFV7	0.368725	0.967	FALSE	-0.00489	-0.000868	0.0049
Ncs1	Q8BNY6	0.695376	0.979	FALSE	-0.00405	0.00409	0.00453
Ndel1	Q9ERR1-2	0.535783	0.975	FALSE	-0.00568	-0.00749	-0.00339
Ndor1	A2AI05	0.320926	0.963	FALSE	0.00904	0.00641	0.000746
Ndrg1	Q62433	0.489692	0.973	FALSE	0.00623	0.00105	0.000753
Ndrg2	Q9QYG0	0.250559	0.956	FALSE	0.0135	0.0104	0.00585
Ndrg2.1	Q9QYG0-2	0.791986	0.981	FALSE	-0.00226	0.00171	0.00964
Ndrg3	Q9QYF9	0.629716	0.977	FALSE	-0.00297	-0.000766	0.00456
Ndrg4.2	Q8BTG7-3	0.38261	0.968	FALSE	0.00346	0.0105	0.00874
Ndufab1	Q9CR21	0.385123	0.968	FALSE	0.0138	0.0191	0.0042
Ndufv1	Q91YT0	0.122606	0.927	FALSE	-0.0183	-0.0149	0.00535
Ndufv2	Q9D6J6	0.173198	0.943	FALSE	0.0172	0.0113	-0.00403
Necab1	Q8BG18	0.474105	0.972	FALSE	-0.00374	-0.00301	0.00192
Necab2	Q91ZP9	0.807436	0.981	FALSE	0.00139	0.00206	0.00292
Necap1	Q9CR95	0.646552	0.978	FALSE	0.00203	-0.00111	-0.0055
Nedd4	P46935	0.981032	0.984	FALSE	0.000117	-0.00139	-0.00223
Nedd4l	Q8CFI0-3	0.165655	0.941	FALSE	0.0121	0.00181	-0.0154
Nedd8	P29595	0.469893	0.972	FALSE	-0.0105	-0.00897	3.66e-06
Negr1	Q80Z24	0.608918	0.977	FALSE	-0.00515	0.00135	0.00408
Nek7	Q9ES74	0.446806	0.971	FALSE	-0.00503	-0.0112	0.00152
Nek9	Q8K1R7	0.117712	0.924	FALSE	-0.012	-0.00258	0.0113
Nenf	Q9CQ45	0.131978	0.93	FALSE	0.0179	0.00487	-0.0153
Nf1	Q04690-2	0.811225	0.981	FALSE	0.00149	-0.00148	-0.000777
Nfasc	Q810U3	0.617517	0.977	FALSE	0.00269	-0.00152	-0.00606
Nfs1	Q9Z1J3	0.813963	0.981	FALSE	-0.0021	0.00481	0.00593
Nfu1	Q9QZ23	0.731576	0.98	FALSE	-0.00276	-0.00127	-0.000873
Ngef	Q8CHT1-2	0.273926	0.959	FALSE	-0.0069	0.00146	0.0044
Ngly1	Q9JI78	0.963209	0.984	FALSE	-0.000587	-0.00548	-0.0128
Nhlrc2	Q8BZW8	0.64602	0.978	FALSE	0.00311	0.00329	0.00107
Nhp2l1	Q9D0T1	0.232468	0.954	FALSE	-0.0285	-0.0304	-0.00526
Nif3l1	Q9EQ80	0.406983	0.969	FALSE	0.00285	0.00664	0.00603
Nipsnap1	O55125	0.378056	0.967	FALSE	-0.00702	-0.00198	0.00337
Nipsnap3b	Q9CQE1	0.282542	0.96	FALSE	0.012	0.00502	-0.00755
Nisch	Q80TM9	0.000345497	0.193	FALSE	-0.0135	-0.00719	0.00562
Nit1	Q8VDK1-2	0.0256832	0.782	FALSE	-0.00963	-0.00653	0.00569
Nit2	Q9JHW2	0.65349	0.978	FALSE	0.00174	-0.0022	-0.00343
Nln	Q91YP2	0.446855	0.971	FALSE	-0.00414	-0.000629	0.00289
Nme1	P15532	0.0217712	0.757	FALSE	-0.00626	-0.00302	0.00462
Nme2	Q01768	0.872651	0.982	FALSE	0.000671	-0.00212	-0.00336
Nmral1	Q8K2T1	0.462491	0.972	FALSE	-0.00362	0.00444	0.00224
Nmt1	O70310	0.270549	0.958	FALSE	-0.00387	-0.00466	0.000449
Nmt2	O70311	0.0227564	0.764	FALSE	-0.00973	-0.00436	0.00445
Nol3	Q9D1X0	0.610901	0.977	FALSE	0.00246	-0.00385	-0.00427
Nono	Q99K48	0.768013	0.981	FALSE	-0.00256	-0.0112	-0.0101
Nos1	Q9Z0J4	0.142867	0.934	FALSE	0.00544	0.000457	-0.00395
Nova1	Q9JKN6	0.141937	0.934	FALSE	-0.00788	-0.00776	-0.00285
Npc2	Q9Z0J0	0.179959	0.944	FALSE	0.00872	-0.000305	-0.00849
Npepl1	Q6NSR8	0.200177	0.948	FALSE	-0.00724	-0.0151	-0.0072
Npepps	Q11011	0.250217	0.956	FALSE	0.00344	0.00605	0.00128
Npl	Q9DCJ9	0.893027	0.983	FALSE	-0.00179	-0.0142	-0.0086
Nploc4	P60670	0.185967	0.946	FALSE	0.00633	0.00548	-0.000675
Nptx1	Q62443	0.488526	0.973	FALSE	-0.00604	-0.0165	-0.0127
Nptxr	Q99J85	0.0577565	0.875	FALSE	-0.0157	-0.0237	-0.00824
Nqo1	Q64669	0.483964	0.973	FALSE	-0.00571	0.000314	-0.00451
Nqo2	Q9JI75	0.656643	0.978	FALSE	0.00218	0.00456	0.00523
Nr3c1	P06537	0.758116	0.98	FALSE	-0.00212	0.0013	0.00506
Nrbp1	Q99J45	0.705234	0.979	FALSE	-0.00253	-0.00638	-0.00678
Nrbp2	Q91V36	0.0200827	0.744	FALSE	0.0159	0.0111	-0.00109
Nrd1	Q8BHG1	0.175023	0.943	FALSE	-0.00562	-0.00501	-0.000156
Nrgn	P60761	0.00400264	0.52	FALSE	-0.017	0.0025	0.0165
Nrip2	Q9JHR9-2	0.575423	0.976	FALSE	0.00329	0.000851	-0.00471
Nrip3	Q9JJR9	0.122419	0.927	FALSE	0.019	0.0144	-0.00999
Nsf	P46460	0.96544	0.984	FALSE	-0.000236	0.00428	0.00251
Nsfl1c	Q9CZ44-3	0.502202	0.973	FALSE	0.00235	-0.00284	-0.00336
Nsmf	Q99NF2-3	0.310404	0.962	FALSE	-0.00933	9.03e-05	0.0084
Nsun2	Q1HFZ0	0.951695	0.983	FALSE	-0.000439	0.00431	0.00505
Nt5c	Q9JM14	0.704869	0.979	FALSE	-0.00112	0.000437	-0.000785
Nt5c1a	A3KFX0	0.0398145	0.838	FALSE	-0.0576	-0.0431	0.0119
Nt5c2	Q3V1L4	0.526978	0.974	FALSE	-0.00295	0.00061	0.00148
Nt5c3a	Q9D020-1	0.568954	0.976	FALSE	-0.00324	0.00219	0.00346
Nt5dc3	Q3UHB1	0.892099	0.983	FALSE	0.000928	0.00498	0.00341
Ntm	Q99PJ0	0.220295	0.952	FALSE	0.016	-0.00131	-0.02
Ntmt1	Q8R2U4	0.968579	0.984	FALSE	0.000695	0.00884	0.00764
Nub1	P54729	0.0801813	0.901	FALSE	0.0105	0.0227	0.0065
Nucb1	Q02819	0.942671	0.983	FALSE	-0.000634	0.00359	-0.000342
Nudc	O35685	0.859049	0.982	FALSE	-0.000559	-0.00502	-0.00438
Nudcd1	Q6PIP5	0.454586	0.971	FALSE	0.00401	0.0027	0.000702
Nudcd2	Q9CQ48	0.333582	0.964	FALSE	-0.00883	0.00145	0.00574
Nudt11	P0C028	0.326761	0.964	FALSE	0.00462	0.0107	0.0045
Nudt16	Q6P3D0	0.911564	0.983	FALSE	0.00109	0.00105	-0.00661
Nudt2	P56380	0.655227	0.978	FALSE	0.0024	0.00675	0.00385
Nudt21	Q9CQF3	0.945195	0.983	FALSE	0.00047	0.00274	0.00241
Nudt3	Q9JI46	0.0292023	0.8	FALSE	-0.00812	-0.00673	-0.000691
Nudt4	Q8R2U6	0.948373	0.983	FALSE	0.00377	0.00577	0.0108
Nudt5	Q9JKX6	0.252491	0.956	FALSE	-0.00787	0.00378	0.0107
Nudt9	Q8BVU5	0.996711	0.984	FALSE	3.57e-05	0.00368	0.000396
Numbl	O08919	0.384501	0.968	FALSE	0.00393	0.00378	0.00303
Nup214	Q80U93	0.230797	0.953	FALSE	-0.0603	-0.0702	-0.0354
Nup62	Q63850	0.235308	0.954	FALSE	0.0934	0.035	-0.047
Nxn	P97346	0.56517	0.976	FALSE	0.00355	0.000498	-0.00117
Nyap2	Q8BM65-2	0.362471	0.966	FALSE	-0.0149	-0.00102	0.0178
Oat	P29758	0.0851715	0.905	FALSE	0.0125	0.0169	0.00865
Ocrl	Q6NVF0	0.618022	0.977	FALSE	-0.00344	-0.000557	0.00204
Ogdh	Q60597	0.0766257	0.898	FALSE	0.00855	0.00142	-0.0053
Ogfod1	Q3U0K8	0.0381563	0.833	FALSE	-0.00932	-0.00202	0.00609
Ogfr	Q99PG2	0.849335	0.982	FALSE	-0.000881	0.00264	0.00256
Ogt	Q8CGY8	0.0370599	0.83	FALSE	-0.00626	-0.00169	0.00587
Ola1	Q9CZ30	0.0696045	0.89	FALSE	0.00518	0.0027	-0.000801
Omg	Q63912	0.895107	0.983	FALSE	-0.00138	0.00399	-0.00221
Omp	Q64288	0.167363	0.941	FALSE	-0.0227	0.000559	0.0031
Oplah	Q8K010	0.69803	0.979	FALSE	0.00138	0.0029	0.00086
Osbp	Q3B7Z2	0.463927	0.972	FALSE	-0.00239	-0.00768	-0.00565
Osbp2	Q5QNQ6	0.871872	0.982	FALSE	-0.00216	0.0044	0.00543
Osbpl10	S4R1M9	0.0122845	0.654	FALSE	-0.0199	-0.0113	0.00412
Osbpl11	Q8CI95	0.171745	0.942	FALSE	0.0217	0.0139	-0.00666
Osbpl1a	Q91XL9	0.198246	0.948	FALSE	-0.00439	0.00488	0.01
Osbpl2	Q8BX94	0.912314	0.983	FALSE	0.000927	-0.00415	-0.00694
Osbpl9	A2A8Z1	0.183489	0.945	FALSE	0.00984	0.0103	-0.000949
Oscp1	Q8BHW2	0.807222	0.981	FALSE	0.00112	0.0068	0.00342
Osgep	Q8BWU5	0.0982642	0.914	FALSE	-0.00995	0.00857	0.0185
Ostf1	Q62422	0.00510155	0.537	FALSE	0.0164	0.00854	-0.00607
Otub1	Q7TQI3	0.00764266	0.567	FALSE	-0.00775	-0.00415	0.000949
Otud6b	Q8K2H2	0.74348	0.98	FALSE	0.00243	0.00424	-0.00258
Otud7b	B2RUR8	0.0371168	0.83	FALSE	0.0133	0.0119	-0.00207
Otulin	Q3UCV8	0.856788	0.982	FALSE	0.00403	0.0358	0.0216
Ovca2	Q9D7E3	0.547776	0.975	FALSE	-0.0306	-0.0229	0.0114
Oxct1	Q9D0K2	0.843879	0.982	FALSE	0.00149	0.0106	0.00697
Oxnad1	Q8VE38-2	0.826479	0.982	FALSE	-0.00377	-0.0122	-0.00568
Oxr1	Q4KMM3	0.686334	0.979	FALSE	-0.00121	0.00106	0.00327
Oxsm	Q9D404	0.877085	0.982	FALSE	0.00151	0.0134	0.00657
Oxsr1	Q6P9R2	0.0206293	0.749	FALSE	-0.00911	-0.00948	-0.00237
P0DP28	P0DP28	0.352281	0.966	FALSE	-0.00554	0.00593	0.0107
P4hb	P09103	0.0960272	0.913	FALSE	0.00942	0.000304	-0.00807
Pa2g4	P50580	0.737337	0.98	FALSE	0.0014	0.00548	0.00598
Pabpc1	P29341	0.572944	0.976	FALSE	0.00234	-0.00068	-0.000405
Pacs1	Q8K212	0.724286	0.98	FALSE	0.00111	-0.000126	0.00121
Pacs2	Q3V3Q7	0.0952629	0.912	FALSE	0.00606	0.00124	-0.0012
Pacsin1	Q61644	0.623605	0.977	FALSE	0.00163	0.00593	0.00405
Pacsin2	Q9WVE8	0.0225164	0.762	FALSE	-0.0111	-0.00429	0.00648
Padi2	Q08642	0.028081	0.795	FALSE	0.0118	0.00522	-0.00569
Pafah1b1	P63005	0.0585429	0.876	FALSE	-0.005	0.0024	0.0066
Pafah1b2	Q61206	0.0224629	0.762	FALSE	-0.00935	-0.00445	0.00527
Pafah1b3	Q61205	0.296948	0.961	FALSE	0.00442	0.00988	0.00349
Paics	Q9DCL9	0.0425522	0.845	FALSE	-0.00711	-0.0079	-0.00142
Paip1	Q8VE62	0.71013	0.979	FALSE	0.00247	0.00233	0.00229
Pak1	O88643	0.632826	0.977	FALSE	-0.00154	0.000902	0.00327
Pak2	Q8CIN4	0.459823	0.972	FALSE	-0.00195	-0.00217	-0.000506
Pak3.1	Q61036-2	0.96433	0.984	FALSE	0.00269	0.0368	0.0396
Palm	Q9Z0P4	0.69322	0.979	FALSE	0.00475	0.0052	-0.00558
Palm2	Q8BR92	0.856334	0.982	FALSE	0.00212	-0.00651	-0.00754
Pam	P97467	0.234483	0.954	FALSE	0.00732	0.00401	-0.00161
Pank2	Q7M753	0.00997253	0.61	FALSE	-0.0209	-0.00628	0.0128
Pank4	Q80YV4-2	0.238763	0.954	FALSE	0.00439	-0.00141	-0.00384
Paox	Q8C0L6	0.0480223	0.858	FALSE	0.0103	0.00156	-0.00875
Papss1	Q60967	0.232444	0.954	FALSE	0.00817	0.00181	-0.000946
Papss2	O88428	0.103989	0.918	FALSE	-0.0168	-0.0123	0.0053
Park7	Q99LX0	0.132651	0.931	FALSE	-0.00452	-0.00221	0.00144
Parva	Q9EPC1	0.76288	0.98	FALSE	-0.00221	0.00198	-0.00213
Pbdc1	Q9D0B6	0.780255	0.981	FALSE	0.00138	-0.013	-0.00669
Pbx1	P41778-2	0.00119149	0.386	FALSE	0.0388	0.036	0.00011
Pc	Q05920	0.99685	0.984	FALSE	-2.15e-05	0.000433	0.00018
Pcbd1	P61458	0.285455	0.96	FALSE	-0.00819	-0.000773	0.00314
Pcbp1	P60335	0.585199	0.976	FALSE	0.00246	0.00241	0.000548
Pcbp2	Q61990	0.0586248	0.876	FALSE	-0.00695	-0.00248	0.00504
Pcbp2.1	Q61990-2	0.234784	0.954	FALSE	0.0618	-0.00596	-0.052
Pcca	Q91ZA3	0.656939	0.978	FALSE	0.00255	0.0121	0.00842
Pccb	Q99MN9	0.588057	0.976	FALSE	0.00346	0.00803	0.00124
Pcif1	P59114	0.50195	0.973	FALSE	-0.00412	-0.00715	-0.00468
Pck2	Q8BH04	0.116452	0.924	FALSE	0.0119	0.00503	-0.00232
Pcmt1	P23506	0.600605	0.977	FALSE	-0.00145	0.00184	0.00248
Pcmtd1	P59913	0.334377	0.964	FALSE	-0.01	0.00119	0.00785
Pcna	P17918	0.642725	0.978	FALSE	-0.00336	0.00537	0.0116
Pcnp	Q6P8I4	0.958373	0.984	FALSE	-0.000376	-0.00469	-0.00502
Pcp2	P12660	0.00419093	0.523	FALSE	0.03	0.0122	-0.0184
Pcp4	P63054	0.48637	0.973	FALSE	0.00424	0.00613	0.00388
Pcp4l1	Q6W8Q3	0.712939	0.979	FALSE	0.00566	0.0156	0.00771
Pcsk1n	Q9QXV0	0.217696	0.951	FALSE	0.00772	0.00778	0.00209
Pcsk2	P21661	0.00148118	0.414	FALSE	0.0375	-0.00307	-0.034
Pcyt1a	P49586	0.476568	0.972	FALSE	-0.017	0.00321	0.0139
Pcyt2	Q922E4	0.368766	0.967	FALSE	-0.0034	0.00253	0.00696
Pdap1	Q3UHX2	0.266572	0.958	FALSE	-0.0106	-0.0102	-0.00307
Pdcd10	Q8VE70	0.0764602	0.897	FALSE	-0.0103	-0.000768	0.00792
Pdcd5	P56812	0.729514	0.98	FALSE	0.00177	-0.00221	-0.00323
Pdcd6	P12815-2	0.866275	0.982	FALSE	0.00315	-0.00776	-0.0157
Pdcd6ip.1	Q9WU78-3	0.561044	0.975	FALSE	0.00226	0.00371	0.0024
Pdcl	Q9DBX2	0.37382	0.967	FALSE	0.00843	0.0147	0.0048
Pddc1	Q8BFQ8	0.327233	0.964	FALSE	0.0052	0.00641	0.000294
Pde10a	Q8CA95-2	0.446	0.971	FALSE	-0.00433	0.000635	0.00727
Pde12	Q3TIU4	0.364435	0.966	FALSE	-0.00491	-0.00511	-0.00315
Pde1a	Q61481	0.0365666	0.828	FALSE	-0.0101	-0.002	0.00855
Pde1b	Q01065	0.0399619	0.838	FALSE	-0.00854	-0.0057	0.00107
Pde4a	O89084	0.982542	0.984	FALSE	0.000155	0.00448	0.00514
Pde4d	Q01063	0.301449	0.961	FALSE	0.0095	0.00431	0.00322
Pde6d	O55057	0.5031	0.973	FALSE	-0.022	-0.0586	-0.0384
Pdha1	P35486	0.287615	0.96	FALSE	0.00698	0.00649	-0.00231
Pdhb	Q9D051	0.186464	0.946	FALSE	0.0097	0.0113	0.000256
Pdhx	Q8BKZ9	0.283314	0.96	FALSE	0.00904	-0.00157	-0.0143
Pdia3	P27773	0.218947	0.952	FALSE	0.00666	0.00533	0.00157
Pdia4	P08003	0.807632	0.981	FALSE	0.00185	-0.00226	-8.08e-05
Pdia6	Q922R8	0.503645	0.973	FALSE	0.00557	-0.00326	-0.00425
Pdk2	Q9JK42	0.853796	0.982	FALSE	-0.00208	-0.00344	-0.00104
Pdk3	Q922H2	0.491735	0.973	FALSE	-0.00516	0.00274	0.00737
Pdlim1	O70400	0.108466	0.92	FALSE	0.0153	0.00653	-0.015
Pdlim4	P70271	0.772474	0.981	FALSE	-0.00228	0.00135	0.00725
Pdlim5	Q8CI51	0.000204103	0.155	FALSE	0.0228	0.00695	-0.0181
Pdpk1	Q9Z2A0	0.157634	0.939	FALSE	-0.00987	-0.00392	0.00455
Pdpr	Q7TSQ8	0.754958	0.98	FALSE	0.00379	0.0134	0.0126
Pds5a	Q6A026	0.995571	0.984	FALSE	0.000332	-0.0374	-0.00785
Pdxdc1	Q99K01	0.154198	0.938	FALSE	-0.00881	-0.00671	0.00339
Pdxk	Q8K183	0.869227	0.982	FALSE	-0.000628	0.00567	0.00873
Pdxp	P60487	0.489684	0.973	FALSE	-0.0029	-0.00483	-0.00112
Pea15	Q62048	0.153986	0.938	FALSE	0.00954	-0.00432	-0.0148
Pebp1	P70296	0.605007	0.977	FALSE	-0.0021	-0.00454	-0.00398
Pef1	Q8BFY6	0.839081	0.982	FALSE	0.00465	0.00274	-0.0151
Penk	P22005	0.810233	0.981	FALSE	0.00186	0.00262	0.00567
Pepd	Q11136	0.572223	0.976	FALSE	0.00237	0.00355	0.00025
Pex19	Q8VCI5	0.981746	0.984	FALSE	-0.000192	-0.00322	-0.00252
Pex5	O09012-2	0.0922428	0.91	FALSE	0.0262	0.00624	-0.00334
Pex5l	Q8C437-3	0.0519371	0.865	FALSE	-0.011	-0.00894	0.00392
Pfas	Q5SUR0	0.514711	0.974	FALSE	0.00264	0.000713	-0.0039
Pfdn1	Q9CWM4	0.978059	0.984	FALSE	0.000187	-0.00232	-0.00405
Pfdn2	O70591	0.0139929	0.68	FALSE	0.0163	0.0103	-0.00428
Pfkfb2	P70265	0.768094	0.981	FALSE	0.00158	-0.00345	-0.000909
Pfkl	P12382	0.0440919	0.849	FALSE	-0.00585	-0.0056	0.00211
Pfkm	P47857	0.0395256	0.837	FALSE	0.00578	0.00261	-0.00246
Pfkp	Q9WUA3	0.133227	0.931	FALSE	-0.00405	-0.00433	0.00114
Pfn2	Q9JJV2	0.0464886	0.854	FALSE	-0.00711	-0.00383	0.00237
Pgam1	Q9DBJ1	0.100643	0.916	FALSE	-0.00526	-0.00229	0.00297
Pgam2	O70250	0.205683	0.949	FALSE	-0.0116	-0.0112	0.00405
Pgbd5	D3YZI9	0.191407	0.947	FALSE	0.00742	0.000766	-0.00363
Pgd	Q9DCD0	0.02503	0.778	FALSE	-0.00684	0.00282	0.00828
Pgk1	P09411	0.733324	0.98	FALSE	0.000969	0.00195	0.00171
Pgls	Q9CQ60	0.371211	0.967	FALSE	0.00347	-0.00671	-0.0123
Pgm1	Q9D0F9	0.309918	0.962	FALSE	0.00253	0.00535	0.00241
Pgm2	Q7TSV4	0.853794	0.982	FALSE	-0.000908	0.00375	0.00588
Pgm2l1	Q8CAA7	0.0139506	0.679	FALSE	-0.00775	-0.00138	0.00662
Pgm3	Q9CYR6	0.387211	0.968	FALSE	0.00301	0.00525	0.002
Pgm5	Q8BZF8	0.960371	0.984	FALSE	0.000694	0.00556	0.000964
Pgp	Q8CHP8	0.489423	0.973	FALSE	-0.00221	-0.00532	-0.00544
Pgrmc1	O55022	0.0422895	0.845	FALSE	0.0202	0.0125	-0.00194
Pgrmc2	Q80UU9	0.960393	0.984	FALSE	0.000338	0.00581	0.00658
Phactr1	Q2M3X8	0.21276	0.951	FALSE	-0.00742	-0.00646	0.00185
Phgdh	Q61753	0.137378	0.932	FALSE	-0.00567	0.00201	0.00655
Phka1	P18826-2	0.142679	0.934	FALSE	0.00773	0.00689	-0.00162
Phkb	Q7TSH2	0.730448	0.98	FALSE	0.00144	0.00627	0.00448
Phlpp1	Q8CHE4	0.0753054	0.896	FALSE	-0.0155	-0.00955	0.00622
Phospho1	Q8R2H9	0.698975	0.979	FALSE	-0.00231	-0.0106	-0.00687
Phpt1	Q9DAK9	0.911971	0.983	FALSE	0.000549	-0.00408	-0.00785
Phyhd1	Q9DB26	0.260709	0.957	FALSE	0.0124	0.0074	-0.00236
Phyhip	Q8K0S0	0.191686	0.947	FALSE	-0.00453	-0.000672	0.00492
Phyhipl	Q8BGT8	0.536091	0.975	FALSE	-0.00182	0.00274	0.00376
Pi4ka	E9Q3L2	0.934888	0.983	FALSE	0.000793	-0.00389	0.00487
Pick1	Q62083	0.950777	0.983	FALSE	-0.000666	-0.00129	0.00112
Pik3c3	Q6PF93	0.246401	0.955	FALSE	0.00661	0.003	-0.000402
Pik3ca	P42337	0.308354	0.962	FALSE	0.00663	0.00842	0.00583
Pik3cb	Q8BTI9	0.476534	0.972	FALSE	-0.0041	0.00409	0.00924
Pik3r1	P26450	0.363037	0.966	FALSE	0.00929	0.00793	0.00382
Pik3r2	O08908	0.797636	0.981	FALSE	-0.00179	0.00399	0.00108
Pik3r4	Q8VD65	0.870461	0.982	FALSE	-0.000733	-0.00133	0.00134
Pikfyve	Q9Z1T6	0.54348	0.975	FALSE	-0.00797	-0.00499	0.00973
Pin1	Q9QUR7	0.403925	0.969	FALSE	-0.00399	-0.00553	-0.00387
Pin4	Q9CWW6	0.0111941	0.635	FALSE	0.148	0.0603	-0.0883
Pip4k2a	O70172	0.116189	0.924	FALSE	-0.0062	-0.013	-0.00217
Pip4k2b	Q80XI4	0.909761	0.983	FALSE	-0.00035	0.00308	0.00346
Pip4k2c	Q91XU3	0.00717228	0.561	FALSE	-0.0126	-0.00582	0.00218
Pip5k1c	O70161	0.151092	0.937	FALSE	-0.00472	-0.000899	0.00474
Pir	Q9D711	0.0935348	0.911	FALSE	-0.0209	-0.00297	0.0124
Pithd1	Q8BWR2	0.147116	0.936	FALSE	0.00821	0.00718	-0.00153
Pitpna	P53810	0.0173168	0.719	FALSE	-0.00917	0.00057	0.00927
Pitpnb	P53811	0.614654	0.977	FALSE	0.00424	0.00771	0.00523
Pitpnc1	Q8K4R4	0.111043	0.921	FALSE	-0.006	-0.00501	0.000539
Pitpnm1	O35954	0.87519	0.982	FALSE	-0.00081	-0.00233	-0.00122
Pitpnm2	Q6ZPQ6-2	0.130245	0.93	FALSE	0.0139	0.00578	-0.00133
Pja2	Q80U04-2	0.838222	0.982	FALSE	0.0026	-9.9e-05	0.00144
Pkia	P63248	0.616071	0.977	FALSE	0.00251	0.000996	-0.00296
Pkm	P52480	0.651907	0.978	FALSE	0.00486	0.00745	-0.00133
Pkm.1	P52480-2	0.405628	0.969	FALSE	-0.00172	-0.000454	0.00179
Pla2g16	Q8R3U1	0.836699	0.982	FALSE	0.00504	0.0184	0.0242
Plaa	P27612	0.156945	0.939	FALSE	0.00403	-0.000418	-0.00197
Plbd2	Q3TCN2	0.024571	0.776	FALSE	0.0173	0.00609	-0.0113
Plcb3	P51432	0.287414	0.96	FALSE	0.00623	0.0103	-0.00321
Plcd1	Q8R3B1	0.448513	0.971	FALSE	0.00416	0.00119	-0.00324
Plcg1	Q62077	0.0991037	0.915	FALSE	-0.00583	-0.00408	0.0018
Plch2	A2AP18-2	0.20419	0.949	FALSE	0.00514	0.00732	0.000353
Plcl1	Q3USB7	0.0555007	0.871	FALSE	-0.00755	-0.00744	0.0019
Plcl2	Q8K394	0.0483477	0.858	FALSE	-0.0121	-0.00132	0.0131
Plcxd3	Q8BLJ3	0.663846	0.978	FALSE	0.00204	-0.00767	-0.0101
Pld3	O35405	0.0962091	0.913	FALSE	-0.0152	-0.0043	0.0144
Plec	Q9QXS1-10	0.475691	0.972	FALSE	-0.00405	-0.00227	0.00217
Plekhb1	Q9QYE9-4	0.515085	0.974	FALSE	-0.0109	-0.0149	0.000702
Plin3	Q9DBG5	0.22357	0.952	FALSE	0.00749	0.0024	-0.00354
Plin4	O88492-2	0.497256	0.973	FALSE	0.0381	0.015	0.00353
Pls1	Q3V0K9	0.861814	0.982	FALSE	-0.000905	-0.00198	-0.00506
Pls3	Q99K51	0.924486	0.983	FALSE	0.00032	4.23e-05	-2.2e-05
Plxna4	Q80UG2	0.554514	0.975	FALSE	0.0155	-0.000307	-0.0327
Pmm1	O35621	0.68496	0.979	FALSE	-0.00151	0.00317	0.0027
Pmm2	Q9Z2M7	0.880631	0.982	FALSE	0.00139	0.00932	0.000767
Pmpca	Q9DC61	0.0618705	0.881	FALSE	-0.0152	-0.0083	0.00195
Pnck	Q9QYK9	0.223062	0.952	FALSE	0.0133	0.00489	-0.0139
Pnkp	Q9JLV6	0.0971465	0.913	FALSE	-0.0107	-0.0123	-0.000458
Pnp	P23492	0.492893	0.973	FALSE	-0.00297	-0.00188	0.00207
Pnpo	Q91XF0	0.105535	0.918	FALSE	0.0104	0.00634	-0.00626
Poglut1	Q8BYB9	0.583003	0.976	FALSE	0.0298	0.0188	-0.0121
Polr2b	Q8CFI7	0.359208	0.966	FALSE	0.00682	0.0126	0.00523
Por	P37040	0.0360977	0.827	FALSE	0.0143	0.00562	-0.00844
Ppa1	Q9D819	0.0545129	0.87	FALSE	-0.0059	7.4e-05	0.00342
Ppa2	Q91VM9	0.177134	0.944	FALSE	-0.00811	-0.00416	-0.000457
Ppcdc	Q8BZB2	0.807473	0.981	FALSE	0.00359	-0.0152	-0.0138
Ppfia2	Q8BSS9	0.715108	0.979	FALSE	-0.00387	0.0104	0.00644
Ppfia3	P60469	0.721603	0.98	FALSE	-0.000989	0.000459	0.000444
Ppia	P17742	0.541862	0.975	FALSE	0.00298	0.00244	-0.00357
Ppib	P24369	0.0532727	0.868	FALSE	0.0123	0.00661	-0.003
Ppif	Q99KR7	0.958408	0.984	FALSE	0.000568	-0.00694	-0.0134
Ppih	Q9D868-2	0.170493	0.942	FALSE	0.0149	0.00438	-0.0186
Ppil3	Q9D6L8	0.53163	0.974	FALSE	0.0308	0.0453	-0.00351
Ppip5k1	A2ARP1-3	0.835297	0.982	FALSE	-0.000955	0.00859	0.0079
Ppm1a	P49443	0.624241	0.977	FALSE	-0.00156	0.00307	0.00422
Ppm1e	Q80TL0	0.0630305	0.882	FALSE	-0.00623	0.00115	0.00384
Ppm1f	Q8CGA0	0.170834	0.942	FALSE	-0.00536	0.000266	0.00549
Ppm1g	Q61074	0.393381	0.968	FALSE	0.0033	0.00145	-0.00162
Ppm1h	Q3UYC0	0.292817	0.961	FALSE	-0.00594	0.00034	0.00792
Ppme1	Q8BVQ5	0.799741	0.981	FALSE	0.000837	0.00199	0.000759
Ppp1ca	P62137	0.955375	0.984	FALSE	-0.000244	-0.00276	-0.00383
Ppp1cb	P62141	0.345421	0.965	FALSE	-0.00286	0.0028	0.00448
Ppp1cc	P63087	0.773592	0.981	FALSE	-0.00299	0.00878	0.0127
Ppp1r11	Q8K1L5	0.858706	0.982	FALSE	0.00168	0.00342	0.00131
Ppp1r12a	Q9DBR7	0.0495335	0.861	FALSE	0.019	0.00372	-0.0194
Ppp1r12b	Q8BG95	0.218614	0.951	FALSE	-0.00854	-0.0175	-0.00891
Ppp1r12c	Q3UMT1	0.540112	0.975	FALSE	0.00336	-0.00548	-0.00637
Ppp1r13b	Q62415	0.0812024	0.902	FALSE	0.00809	0.00417	-0.00381
Ppp1r14a	Q91VC7	0.349071	0.965	FALSE	0.00628	0.00301	-0.000619
Ppp1r14b	Q62084	0.250724	0.956	FALSE	-0.0111	0.00543	0.0156
Ppp1r14c	Q8R4S0	0.942092	0.983	FALSE	-0.00487	0.0455	0.0135
Ppp1r17	Q9Z2E4	0.0945295	0.912	FALSE	0.0196	0.00171	-0.0175
Ppp1r1a	Q9ERT9	0.531072	0.974	FALSE	-0.00438	-0.00171	0.00591
Ppp1r1b	Q60829	0.670477	0.978	FALSE	-0.00222	0.00159	0.00174
Ppp1r2	Q9DCL8	0.127123	0.929	FALSE	-0.00801	-0.00792	-0.00151
Ppp1r21	Q3TDD9	0.00373916	0.515	FALSE	-0.00962	-0.011	-0.00403
Ppp1r7	Q3UM45	0.361092	0.966	FALSE	0.00268	0.00373	0.00162
Ppp1r8	Q8R3G1	0.792848	0.981	FALSE	0.0172	0.0146	0.00275
Ppp2cb	P62715	0.535884	0.975	FALSE	-0.00254	-0.00229	0.00079
Ppp2r1a	Q76MZ3	0.0748636	0.896	FALSE	-0.00416	-0.00119	0.00329
Ppp2r2a	Q6P1F6	0.894537	0.983	FALSE	0.000432	0.00596	0.00504
Ppp2r2c	Q8BG02	0.103423	0.917	FALSE	0.00824	0.0141	0.0143
Ppp2r2d	Q925E7	0.210011	0.95	FALSE	-0.0118	-0.00781	0.00367
Ppp2r4	P58389	0.235085	0.954	FALSE	-0.00476	0.00352	0.00546
Ppp2r5a	Q6PD03	0.556562	0.975	FALSE	-0.00387	-0.00296	0.000326
Ppp2r5b	Q6PD28	0.449893	0.971	FALSE	0.00326	-0.00782	-0.0104
Ppp2r5c	Q60996-2	0.212914	0.951	FALSE	-0.00452	-0.00817	-0.0021
Ppp2r5e	Q61151	0.0296973	0.802	FALSE	-0.00856	0.00171	0.00855
Ppp3ca	P63328	0.525375	0.974	FALSE	-0.00212	0.00155	0.00347
Ppp4c	P97470	0.317907	0.963	FALSE	0.00809	0.0139	0.00618
Ppp4r2	Q0VGB7	0.737946	0.98	FALSE	0.00248	0.000837	-0.00618
Ppp5c	Q60676	0.696203	0.979	FALSE	-0.00165	-0.00311	-0.00189
Ppp6c	Q9CQR6	0.0546216	0.87	FALSE	-0.0148	-0.00437	0.00723
Ppp6r1	Q7TSI3	0.51447	0.974	FALSE	-0.00287	-0.00746	-0.000973
Ppp6r2	Q8R3Q2	0.24395	0.955	FALSE	0.00422	0.00906	0.00265
Ppp6r3	Q922D4-2	0.718068	0.98	FALSE	0.00189	0.00519	0.00258
Praf2	Q9JIG8	0.92343	0.983	FALSE	-0.000881	-0.00885	-0.0108
Prdx1	P35700	0.763482	0.98	FALSE	-0.000898	0.00282	0.00337
Prdx2	Q61171	0.208799	0.95	FALSE	-0.00573	-0.00574	-0.00154
Prdx3	P20108	0.400706	0.969	FALSE	-0.00524	0.00359	0.00984
Prdx4	O08807	0.356064	0.966	FALSE	-0.00749	-0.00884	-0.00424
Prdx5	P99029-2	0.815158	0.981	FALSE	-0.00111	0.000903	0.00238
Prdx6	O08709	0.0847548	0.905	FALSE	0.00705	0.000165	-0.00479
Prep	Q9QUR6	0.622961	0.977	FALSE	-0.00127	0.00116	0.000392
Prepl	Q8C167-2	0.473553	0.972	FALSE	0.00294	0.00545	0.000333
Prex1	Q69ZK0	0.332821	0.964	FALSE	-0.00543	-0.00558	0.00126
Prex2	Q3LAC4	0.90784	0.983	FALSE	-0.00862	-0.00898	0.0242
Prkaa1	Q5EG47	0.469769	0.972	FALSE	-0.00776	-0.00683	0.000707
Prkaca	P05132-2	0.205747	0.949	FALSE	-0.00626	0.00171	0.00487
Prkar1a	Q9DBC7	0.485711	0.973	FALSE	-0.00343	-0.00117	-0.00164
Prkar1b	P12849	0.786924	0.981	FALSE	-0.000897	0.000408	-0.00134
Prkca	P20444	0.196089	0.948	FALSE	-0.0267	-0.032	-0.00816
Prkcb.1	P68404-2	0.121169	0.926	FALSE	-0.0226	-0.0237	-0.00719
Prkcd	P28867	0.600761	0.977	FALSE	-0.00208	-0.000699	-0.000934
Prkce	P16054	0.104309	0.918	FALSE	-0.00668	0.000943	0.00754
Prkcg	P63318	0.452294	0.971	FALSE	-0.0146	-0.0109	-0.00334
Prkci	Q62074	0.735969	0.98	FALSE	0.0034	0.000678	-0.00364
Prkcsh	O08795-2	0.169862	0.942	FALSE	0.0089	0.00132	-0.00359
Prmt5	Q8CIG8	0.993368	0.984	FALSE	-3.82e-05	0.00351	0.00662
Prmt7	Q922X9	0.529655	0.974	FALSE	0.0069	0.00745	0.00319
Prosc	Q9Z2Y8	0.991036	0.984	FALSE	4.34e-05	-0.00164	-0.0023
Prpf19	Q99KP6	0.346126	0.965	FALSE	0.00906	0.0105	-0.000518
Prpf8	Q99PV0	0.44449	0.971	FALSE	-0.00663	0.000428	0.00438
Prps1	Q9D7G0	0.0464007	0.854	FALSE	-0.00587	0.000897	0.00594
Prps2	Q9CS42	0.0236403	0.77	FALSE	-0.0251	-0.0153	0.00984
Prpsap1	Q9D0M1	0.101449	0.916	FALSE	0.00886	0.00633	-0.00258
Prpsap2	Q8R574	0.921079	0.983	FALSE	0.00034	0.008	0.00568
Prrc2a	Q7TSC1	0.264063	0.958	FALSE	-0.00565	-0.0041	-0.00183
Prrc2c	Q3TLH4-5	0.761987	0.98	FALSE	0.0014	0.00479	0.00396
Prrt2	E9PUL5	0.372976	0.967	FALSE	0.056	0.0242	-0.0478
Prune	Q8BIW1	0.167629	0.941	FALSE	-0.00646	-0.000447	0.00558
Psap	Q61207	0.505181	0.973	FALSE	-0.00319	-0.00577	-0.00207
Psat1	Q99K85	0.726869	0.98	FALSE	0.00119	0.00158	0.000508
Psma1	Q9R1P4	0.18374	0.945	FALSE	-0.00395	0.000419	0.00366
Psma2	P49722	0.23353	0.954	FALSE	-0.005	0.00237	0.00625
Psma3	O70435	0.978943	0.984	FALSE	-0.000103	0.00383	0.00329
Psma4	Q9R1P0	0.353344	0.966	FALSE	-0.00416	0.00327	0.00634
Psma5	Q9Z2U1	0.31699	0.963	FALSE	0.00427	0.00835	-6.45e-05
Psma6	Q9QUM9	0.450919	0.971	FALSE	-0.0027	0.000195	0.00102
Psma7	Q9Z2U0	0.00352371	0.51	FALSE	-0.011	0.00054	0.0103
Psmb1	O09061	0.9202	0.983	FALSE	0.000425	0.0067	0.00556
Psmb2	Q9R1P3	0.0228893	0.765	FALSE	-0.0091	-0.00408	0.00356
Psmb3	Q9R1P1	0.194597	0.947	FALSE	-0.00525	0.00139	0.00396
Psmb4	P99026	0.781055	0.981	FALSE	0.00144	-0.00146	-0.00324
Psmb5	O55234	0.868223	0.982	FALSE	-0.000505	0.0063	0.00498
Psmb6	Q60692	0.0200707	0.744	FALSE	-0.0109	-0.00205	0.00652
Psmb7	P70195	0.41604	0.969	FALSE	0.00355	0.0101	0.00535
Psmc1	P62192	0.0015381	0.419	FALSE	-0.011	-0.00258	0.00743
Psmc2	P46471	0.233942	0.954	FALSE	0.0048	0.00164	-0.00263
Psmc3	O88685	0.142451	0.934	FALSE	-0.00485	-0.000112	0.00314
Psmc4	P54775	0.716679	0.979	FALSE	0.00129	0.00685	0.00499
Psmc5	P62196	0.959842	0.984	FALSE	-0.000181	0.000102	0.00217
Psmc6	P62334	0.942648	0.983	FALSE	0.000347	0.00567	0.00421
Psmd1	Q3TXS7	0.036464	0.828	FALSE	-0.00704	-0.00337	0.00277
Psmd11	Q8BG32	0.816024	0.981	FALSE	-0.000904	-0.00299	-0.00249
Psmd12	Q9D8W5	0.97294	0.984	FALSE	0.000108	0.00435	0.00359
Psmd13	Q9WVJ2	0.000858268	0.338	FALSE	-0.0122	-0.00581	0.00645
Psmd14	O35593	0.0374528	0.831	FALSE	-0.0148	-0.00675	0.00393
Psmd2	Q8VDM4	0.0210383	0.752	FALSE	-0.00499	-0.00205	0.00102
Psmd3	P14685	0.557395	0.975	FALSE	-0.00202	0.00687	0.00764
Psmd4.1	O35226-2	0.807215	0.981	FALSE	0.0014	0.00413	-0.000589
Psmd5	Q8BJY1	0.238035	0.954	FALSE	-0.00428	-0.00139	0.00151
Psmd6	Q99JI4	0.0991081	0.915	FALSE	-0.00614	-0.00373	-0.0017
Psmd7	P26516	0.0191384	0.736	FALSE	-0.00871	-0.00543	0.00212
Psmd8	Q9CX56	0.764548	0.98	FALSE	0.000901	0.00375	0.00148
Psmd9	Q9CR00	0.901144	0.983	FALSE	0.000809	-0.00414	-0.00788
Psme1	P97371	0.882153	0.982	FALSE	-0.00074	-0.00378	-0.00235
Psme2	P97372	0.165559	0.941	FALSE	-0.0091	0.000509	0.0107
Psme3	P61290	0.794737	0.981	FALSE	-0.00185	-0.00393	-0.000431
Psmf1	Q8BHL8	0.498337	0.973	FALSE	0.00741	0.00207	-0.00382
Psmg1	Q9JK23	0.520651	0.974	FALSE	0.00566	-3.02e-05	-0.00714
Pspc1	Q8R326	0.943826	0.983	FALSE	-0.000705	-0.00351	-0.00892
Psph	Q99LS3	0.443288	0.971	FALSE	-0.00402	0.00638	0.00948
Ptbp1	P17225	0.100817	0.916	FALSE	0.0177	-0.0072	-0.0159
Ptbp2	Q91Z31	0.641574	0.978	FALSE	0.0034	-0.00128	-0.0052
Ptcd3	Q14C51	0.034224	0.82	FALSE	-0.0285	-0.00526	0.00761
Pten	O08586	0.407701	0.969	FALSE	-0.00432	-0.000944	0.00568
Ptges3	Q9R0Q7	0.665406	0.978	FALSE	0.00223	-0.00374	-0.00563
Ptgr2	Q8VDQ1	0.760791	0.98	FALSE	-0.00107	-0.00134	-0.000675
Ptk2	P34152	0.0540739	0.869	FALSE	-0.0113	-0.00286	0.00589
Ptk2b	Q9QVP9	0.126717	0.928	FALSE	-0.00605	-0.0089	-0.00348
Ptms	Q9D0J8	0.0648645	0.885	FALSE	-0.0422	-0.0357	0.015
Ptpn23	Q6PB44-2	0.34931	0.965	FALSE	-0.00294	-0.00507	-0.00249
Ptpn9	O35239	0.00899306	0.589	FALSE	-0.0253	-0.0175	0.00756
Ptprn	Q60673	0.042008	0.844	FALSE	0.0267	0.0182	-0.000994
Ptprn2	P80560	0.637758	0.978	FALSE	0.00694	0.00655	0.000937
Ptprz1	B9EKR1	0.417179	0.969	FALSE	-0.00762	0.00121	0.00439
Ptrhd1	D3Z4S3	0.756334	0.98	FALSE	0.00376	-0.00234	-0.00449
Pts	Q9R1Z7	0.544974	0.975	FALSE	-0.0109	-0.00813	-0.00394
Puf60	Q3UEB3	0.451028	0.971	FALSE	0.00451	0.00397	-0.000492
Pura	P42669	0.00293098	0.493	FALSE	0.0109	0.00919	-6.19e-05
Purb	O35295	0.261963	0.957	FALSE	-0.00686	0.000214	0.00844
Pvalb	P32848	0.505462	0.973	FALSE	-0.00644	-0.00696	-0.00891
Pycard	Q9EPB4	0.591182	0.976	FALSE	0.00745	-0.00629	-0.0112
Pycrl	Q9DCC4	0.881357	0.982	FALSE	-0.000774	-0.00202	0.00268
Pygb	Q8CI94	0.312031	0.962	FALSE	-0.00263	-0.00495	-0.00198
Pygl	Q9ET01	0.51832	0.974	FALSE	-0.00561	0.000847	0.00408
Pygm	Q9WUB3	0.0985553	0.914	FALSE	0.00504	0.000767	-0.00291
Q3UJP5	Q3UJP5	0.936096	0.983	FALSE	-0.000466	-0.00665	-0.00893
Q3UNZ8	Q3UNZ8	0.615762	0.977	FALSE	-0.00449	0.0116	0.0187
Q3UTZ3	Q3UTZ3	0.0335114	0.818	FALSE	0.0174	0.00696	-0.00144
Q3UY34	Q3UY34	0.539085	0.975	FALSE	-0.0338	-0.00615	0.0239
Q8BH50-2	Q8BH50-2	0.282552	0.96	FALSE	-0.00972	0.00106	0.0129
Q8BHG2	Q8BHG2	0.260297	0.957	FALSE	-0.00937	-0.0149	-0.0109
Q8BR90	Q8BR90	0.862434	0.982	FALSE	0.00107	-0.00142	0.0043
Q8BWQ6	Q8BWQ6	0.205036	0.949	FALSE	0.00514	0.0024	0.00133
Q8C3W1	Q8C3W1	0.147478	0.936	FALSE	0.0108	0.0026	-0.0116
Q8CAK3	Q8CAK3	0.258096	0.957	FALSE	-0.0265	-0.0209	0.0124
Q8VE95	Q8VE95	0.0756655	0.897	FALSE	-0.0207	-0.00809	0.00477
Q91V76	Q91V76	0.484998	0.973	FALSE	-0.00476	-0.00418	-0.00237
Q922R1	Q922R1	0.000327711	0.19	FALSE	-0.0198	-0.0169	0.00303
Q9CQE8	Q9CQE8	0.0417537	0.843	FALSE	0.0101	0.00584	-0.00302
Q9D1K7	Q9D1K7	0.116744	0.924	FALSE	0.0112	-0.000717	-0.0125
Q9D9H8	Q9D9H8	0.109522	0.921	FALSE	-0.0148	-0.00666	0.0052
Qars	Q8BML9	0.501707	0.973	FALSE	-0.00284	0.00117	0.00339
Qdpr	Q8BVI4	0.461666	0.972	FALSE	0.0028	0.00419	-0.000648
Qki	Q9QYS9-8	0.447003	0.971	FALSE	0.00422	-0.00184	-0.00732
Qrich1	Q3UA37	0.179872	0.944	FALSE	-0.00741	-0.000786	0.00559
R3hcc1	Q8BSI6	0.441397	0.971	FALSE	-0.00592	-0.00515	-0.00427
Rab10	P61027	0.81899	0.981	FALSE	0.00147	0.00326	0.00331
Rab11b	P46638	0.180225	0.944	FALSE	0.00669	0.00383	-0.00267
Rab11fip5	Q8R361	0.688357	0.979	FALSE	0.00439	-0.0082	-0.016
Rab12	P35283	0.338428	0.965	FALSE	-0.00601	-0.00365	0.0016
Rab14	Q91V41	0.409766	0.969	FALSE	0.00472	-0.00146	-0.00683
Rab18	P35293	0.80129	0.981	FALSE	-0.0027	-0.00765	-0.00332
Rab1A	P62821	0.788092	0.981	FALSE	0.00174	0.00969	0.00995
Rab1b	Q9D1G1	0.148862	0.936	FALSE	-0.00632	-0.000426	0.00219
Rab21	P35282	0.523511	0.974	FALSE	-0.00517	-0.00101	0.00418
Rab22a	P35285	0.737821	0.98	FALSE	-0.00772	-0.00188	-0.00404
Rab23	P35288	0.143874	0.935	FALSE	-0.0244	-0.0267	0.00138
Rab2a	P53994	0.300771	0.961	FALSE	0.00586	0.00189	-0.00385
Rab35	Q6PHN9	0.866086	0.982	FALSE	-0.00116	-0.00526	-0.00657
Rab3a	P63011	0.941719	0.983	FALSE	-0.000285	0.0046	0.00608
Rab3b	Q9CZT8	0.167214	0.941	FALSE	-0.00955	-0.00164	0.00675
Rab3c	P62823	0.138791	0.933	FALSE	0.00607	0.00384	0.00103
Rab3gap1	Q80UJ7	0.332638	0.964	FALSE	-0.00432	-0.00169	0.00303
Rab3gap2	Q8BMG7	0.150103	0.937	FALSE	-0.00555	-0.00801	-0.00176
Rab3ip	Q68EF0	0.111896	0.922	FALSE	0.0142	-0.0035	-0.0179
Rab4a	P56371	0.726765	0.98	FALSE	0.00285	-0.00414	-0.00921
Rab4b	Q91ZR1	0.718261	0.98	FALSE	0.00296	-0.00727	-0.0102
Rab5a	Q9CQD1	0.745389	0.98	FALSE	0.00138	-0.00122	-0.00437
Rab5b	P61021	0.0353528	0.824	FALSE	-0.0159	-0.0119	0.00251
Rab5c	P35278	0.0665776	0.887	FALSE	-0.0128	-0.0191	-0.00631
Rab6a	P35279	0.0859476	0.906	FALSE	-0.00613	0.0167	0.0192
Rab6b	P61294	0.391838	0.968	FALSE	-0.00525	-0.00601	-0.00292
Rab7a	P51150	0.622249	0.977	FALSE	0.00194	0.00379	0.00154
Rab8a	P55258	0.902279	0.983	FALSE	0.0023	0.00701	-0.00469
Rab9a	Q9R0M6	0.205702	0.949	FALSE	0.00981	0.00527	-0.0062
Rabep2	Q91WG2	0.0650021	0.885	FALSE	0.0137	0.0122	-0.0047
Rabepk	Q8VCH5	0.980699	0.984	FALSE	-0.000202	0.0148	0.0129
Rabgap1	A2AWA9	0.572292	0.976	FALSE	0.00262	0.00301	0.00145
Rabgap1l	A6H6A9	0.262628	0.957	FALSE	-0.00776	-0.00274	0.00626
Rabgef1	Q9JM13	0.701393	0.979	FALSE	0.00285	-0.00328	-0.00591
Rabggtb	P53612	0.00366133	0.513	FALSE	-0.0201	-0.0117	0.0049
Rabif	Q91X96	0.00907921	0.591	FALSE	0.195	0.0459	-0.137
Rabl6	Q5U3K5	0.594611	0.976	FALSE	-0.00226	-0.0042	-0.00412
Rac1	P63001	0.113427	0.922	FALSE	0.0058	-0.0035	-0.00845
Rac3	P60764	0.505633	0.973	FALSE	0.0105	-0.0027	-0.006
Rad23a	P54726	0.111487	0.922	FALSE	0.0059	0.00547	-0.0012
Rad23b	P54728	0.948854	0.983	FALSE	-0.000211	0.00167	0.00154
Rala	P63321	0.308598	0.962	FALSE	0.0114	0.00635	-0.00421
Ralbp1	Q62172	0.442833	0.971	FALSE	0.00382	0.00896	0.00419
Ralgapa1	Q6GYP7	0.136599	0.932	FALSE	0.00838	0.00203	-0.00458
Ralgapb	Q8BQZ4	0.777098	0.981	FALSE	0.00155	-4.68e-05	0.0028
Ran	P62827	0.0102902	0.617	FALSE	-0.00777	-0.00252	0.00669
Ranbp1	P34022	0.658483	0.978	FALSE	0.00251	-1.73e-05	-0.00108
Ranbp2	Q9ERU9	0.80714	0.981	FALSE	-0.00182	-0.00145	-0.00593
Ranbp3	Q9CT10	0.287506	0.96	FALSE	0.00508	-0.00151	-0.00999
Ranbp9	P69566	0.0196571	0.741	FALSE	-0.0202	-0.0128	0.0084
Rangap1	P46061	0.425823	0.97	FALSE	-0.00417	-0.00908	-0.00535
Rap1a	P62835	0.474333	0.972	FALSE	-0.00678	0.00704	0.0113
Rap1gap2	Q5SVL6	0.385659	0.968	FALSE	-0.00339	-0.00301	0.00141
Rap1gds1.1	E9Q912-2	0.571145	0.976	FALSE	0.0415	0.0383	0.00997
Rap1gds1.2	E9Q912-3	0.168997	0.942	FALSE	0.0207	0.0103	0.00436
Rapgef2	Q8CHG7	0.140928	0.934	FALSE	-0.00461	0.00199	0.00625
Rapgef4	Q9EQZ6	0.886369	0.983	FALSE	-0.00149	-0.0138	-0.00813
Rars	Q9D0I9	0.813224	0.981	FALSE	0.000767	-0.00356	-0.00395
Rasal1	Q9Z268	0.11007	0.921	FALSE	-0.0162	-0.0146	-0.00108
Rasgrf1	P27671	0.350809	0.965	FALSE	0.00676	-0.00647	-0.00991
Rasgrf2	P70392	0.780975	0.981	FALSE	0.00194	0.00904	0.00959
Rasgrp1	Q9Z1S3	0.634522	0.978	FALSE	-0.0461	-0.0525	-0.0425
Rasgrp2	Q9QUG9	0.751194	0.98	FALSE	0.00196	0.0011	0.00129
Rb1cc1	Q9ESK9	0.159873	0.939	FALSE	0.00901	0.00374	-0.00711
Rbbp4	Q60972	0.345226	0.965	FALSE	0.00398	0.00431	7.69e-05
Rbbp7	Q60973	0.411516	0.969	FALSE	-0.00428	-0.00299	0.00231
Rbbp9	O88851	0.890987	0.983	FALSE	-0.000667	0.00125	-0.000475
Rbm12	Q8R4X3	0.623193	0.977	FALSE	-0.00257	-0.00205	0.00156
Rbm25	B2RY56	0.303222	0.962	FALSE	-0.0107	-0.0143	-0.00479
Rbm26	Q6NZN0-5	0.55403	0.975	FALSE	-0.00435	0.00184	0.00722
Rbm3	O89086	0.138483	0.933	FALSE	0.0206	0.0347	-0.00373
Rbm39	Q8VH51	0.344427	0.965	FALSE	0.00629	0.00262	-0.000367
Rbm8a	Q9CWZ3-2	0.436106	0.97	FALSE	0.00614	0.00916	0.00764
Rbmx	Q9WV02-2	0.373864	0.967	FALSE	-0.064	-0.0375	0.0325
Rbp1	Q00915	0.487373	0.973	FALSE	-0.00499	-0.000325	0.00448
Rbsn	Q80Y56	0.973151	0.984	FALSE	0.000235	0.00365	0.00284
Rcan1	Q9JHG6	0.000310025	0.186	FALSE	-0.0346	-0.0151	0.0176
Rcan2	Q9JHG2	0.5082	0.974	FALSE	0.00573	0.00198	-0.00144
Rcc2	Q8BK67	0.407708	0.969	FALSE	0.00339	0.00413	-0.00128
Rcn2	Q8BP92	0.942166	0.983	FALSE	-0.00126	-0.000817	0.00973
Rdx	P26043	0.0307453	0.807	FALSE	0.0128	0.00732	-0.00736
Reep1	Q8BGH4	0.618307	0.977	FALSE	-0.00504	-0.00445	0.00186
Reep2	Q8VCD6	0.592573	0.976	FALSE	0.00516	0.0074	0.00346
Rela	Q04207-2	0.324205	0.963	FALSE	0.00711	-0.000371	-0.00345
Rem2	Q8VEL9	0.10546	0.918	FALSE	-0.0195	-0.00884	0.0139
Reps1	O54916	0.648302	0.978	FALSE	0.00292	-0.00217	-0.00515
Reps2	Q80XA6	0.0736533	0.895	FALSE	-0.0122	-0.00232	0.00737
Rfk	Q8CFV9	0.105076	0.918	FALSE	0.0125	0.0115	-0.00609
Rgs10	Q9CQE5	0.60768	0.977	FALSE	0.0076	0.0115	0.00629
Rgs14	P97492	0.169945	0.942	FALSE	-0.00683	-0.0059	0.00157
Rgs3	Q9DC04-1	0.711451	0.979	FALSE	-0.0203	0.00783	0.011
Rgs6	Q9Z2H2	0.684064	0.979	FALSE	0.00128	0.00066	-0.00027
Rgs7	O54829	0.112086	0.922	FALSE	0.0101	0.00384	-0.0107
Rheb	Q921J2	0.8608	0.982	FALSE	0.00258	0.014	0.00128
Rhoa	Q9QUI0	0.887052	0.983	FALSE	-0.000569	0.000593	0.00468
Rhob	P62746	0.233985	0.954	FALSE	0.0127	0.00702	-0.00921
Rhog	P84096	0.567255	0.976	FALSE	-0.0267	0.0135	0.0535
Ric8a	Q3TIR3	0.90072	0.983	FALSE	-0.000795	-0.00139	0.00435
Ric8b	Q80XE1	0.205364	0.949	FALSE	-0.041	-0.0297	0.00999
Rilpl1	Q9JJC6	0.24939	0.956	FALSE	0.00738	0.00145	-0.00405
Rims3	Q80U57	0.11126	0.921	FALSE	0.0113	0.0137	0.00161
Rin1	Q921Q7	0.0403998	0.84	FALSE	-0.0146	-0.00677	0.00979
Rit2	P70425	0.348892	0.965	FALSE	0.00946	0.00988	0.000729
Rlbp1	Q9Z275	0.0802429	0.901	FALSE	-0.0198	-0.00507	0.0147
Rnf114	Q9ET26	0.516459	0.974	FALSE	0.0158	0.0141	0.0104
Rnf123	Q5XPI3	0.030584	0.806	FALSE	-0.0109	-0.00654	0.00527
Rnf14	Q9JI90	0.92887	0.983	FALSE	0.000373	-0.00501	-0.00255
Rnf181	Q9CY62	0.349163	0.965	FALSE	-0.0705	-0.0416	0.00884
Rnf20	Q5DTM8	0.0514566	0.864	FALSE	0.0296	0.0113	-0.0183
Rnf214	Q8BFU3	0.851657	0.982	FALSE	0.000814	0.00562	0.00374
Rnh1	Q91VI7	0.393489	0.968	FALSE	0.00264	-9.48e-05	-0.00385
Rnmt	Q9D0L8	0.77988	0.981	FALSE	0.00124	0.000996	-0.000519
Rnpep	Q8VCT3	0.234745	0.954	FALSE	-0.0041	-0.00447	0.002
Rock2	P70336	0.646563	0.978	FALSE	0.00133	0.00175	0.00132
Rogdi	Q3TDK6	0.572704	0.976	FALSE	-0.00267	0.00318	0.00609
Rpap3	Q9D706	0.621951	0.977	FALSE	-0.00488	0.00644	0.0105
Rpe	Q8VEE0	0.772142	0.981	FALSE	-0.00511	-0.0125	-0.00377
Rph3a	P47708	0.0377648	0.832	FALSE	0.0145	0.0003	-0.013
Rpl10	Q6ZWV3	0.43691	0.97	FALSE	0.00796	0.00752	0.00615
Rpl10a	P53026	0.831426	0.982	FALSE	0.00198	0.00149	0.00666
Rpl11	Q9CXW4	0.524079	0.974	FALSE	0.00886	0.000896	-0.00614
Rpl12	P35979	0.670158	0.978	FALSE	0.00371	-0.00534	-0.00347
Rpl13	P47963	0.859062	0.982	FALSE	-0.00154	0.00337	0.00641
Rpl14	Q9CR57	0.102425	0.917	FALSE	0.0156	0.00521	-0.00173
Rpl15	Q9CZM2	0.164977	0.941	FALSE	0.0103	0.00241	-0.00261
Rpl17	Q9CPR4	0.284042	0.96	FALSE	0.0119	0.0037	-0.00306
Rpl18	P35980	0.172359	0.942	FALSE	0.0111	0.00134	-0.00378
Rpl18a	P62717	0.268371	0.958	FALSE	0.00962	0.0105	0.00759
Rpl19	P84099	0.143265	0.934	FALSE	-0.0327	-0.00517	0.0232
Rpl21	O09167	0.30507	0.962	FALSE	0.0147	0.00344	0.00183
Rpl22	P67984	0.488057	0.973	FALSE	0.00744	0.0116	0.0115
Rpl23	P62830	0.683235	0.979	FALSE	-0.00543	-0.0015	0.00901
Rpl23a	P62751	0.79014	0.981	FALSE	-0.00201	0.0082	0.0134
Rpl24	Q8BP67	0.847514	0.982	FALSE	-0.00206	0.00227	0.00856
Rpl26	P61255	0.0314998	0.81	FALSE	0.0362	0.024	-0.00105
Rpl27	P61358	0.783219	0.981	FALSE	-0.00307	-0.00369	0.000775
Rpl27a	P14115	0.0347732	0.822	FALSE	0.0195	0.00955	-0.00133
Rpl29	P47915	0.00365498	0.513	FALSE	0.025	0.00734	-0.013
Rpl3	P27659	0.822175	0.981	FALSE	0.00165	0.000564	0.00183
Rpl30	P62889	0.274434	0.959	FALSE	0.0119	0.00657	-0.00026
Rpl31	P62900	0.0117728	0.645	FALSE	0.0205	0.0112	-0.000271
Rpl32	P62911	0.863887	0.982	FALSE	-0.00198	-0.00958	-0.00431
Rpl35a	O55142	0.0124653	0.657	FALSE	0.101	0.0233	-0.0895
Rpl38	Q9JJI8	0.700189	0.979	FALSE	-0.00817	-0.0251	-0.0156
Rpl4	Q9D8E6	0.638802	0.978	FALSE	0.00357	0.00389	0.00311
Rpl5	P47962	0.802462	0.981	FALSE	0.00205	0.00213	0.00292
Rpl6	P47911	0.518218	0.974	FALSE	0.00428	-0.000716	-0.000722
Rpl7	P14148	0.219407	0.952	FALSE	0.0103	0.012	0.00255
Rpl7a	P12970	0.404851	0.969	FALSE	0.00772	0.00559	0.00342
Rpl8	P62918	0.339984	0.965	FALSE	0.00843	0.00808	0.00227
Rpl9	P51410	0.110602	0.921	FALSE	0.0174	0.00795	-0.00601
Rplp0	P14869	0.220442	0.952	FALSE	0.0113	0.00932	0.00104
Rpn1	Q91YQ5	0.47699	0.972	FALSE	0.0133	0.00183	-0.0114
Rps10	P63325	0.260119	0.957	FALSE	0.0106	0.00651	-0.00273
Rps11	P62281	0.378333	0.967	FALSE	0.0064	0.00531	0.004
Rps12	P63323	0.342063	0.965	FALSE	-0.00859	-0.013	0.000446
Rps13	P62301	0.102562	0.917	FALSE	0.0119	0.00151	-0.00508
Rps14	P62264	0.130278	0.93	FALSE	-0.0138	-0.00283	0.0129
Rps15a	P62245	0.906812	0.983	FALSE	0.00169	0.00163	0.00609
Rps16	P14131	0.473402	0.972	FALSE	0.00712	0.00482	0.000516
Rps17	P63276	0.0870989	0.906	FALSE	0.0111	-0.00361	-0.0079
Rps18	P62270	0.26012	0.957	FALSE	0.00744	0.00917	0.00414
Rps19	Q9CZX8	0.942246	0.983	FALSE	0.000761	-0.00235	0.00279
Rps2	P25444	0.280197	0.959	FALSE	0.00592	0.0092	0.00731
Rps20	P60867	0.963269	0.984	FALSE	-0.000386	0.00367	0.00658
Rps21	Q9CQR2	0.00206491	0.455	FALSE	0.0691	0.0342	-0.0275
Rps23	P62267	0.523043	0.974	FALSE	0.00595	0.00416	-0.00258
Rps24	P62849-2	0.116374	0.924	FALSE	0.0144	0.0022	-0.00417
Rps25	P62852	0.0204371	0.747	FALSE	0.206	0.115	-0.0744
Rps26	P62855	0.856881	0.982	FALSE	0.0075	-0.00744	7.28e-06
Rps27	Q6ZWU9	0.125584	0.928	FALSE	0.0339	-0.0116	-0.0297
Rps27a	P62983	0.894161	0.983	FALSE	0.000505	-0.00375	-0.00283
Rps28	P62858	0.511598	0.974	FALSE	0.00396	0.00848	0.00752
Rps3	P62908	0.287292	0.96	FALSE	0.00821	0.00196	-0.00327
Rps3a	P97351	0.311854	0.962	FALSE	0.00868	0.00791	0.00433
Rps4x	P62702	0.788476	0.981	FALSE	0.00167	0.000982	0.00308
Rps5	P97461	0.366861	0.967	FALSE	-0.0103	-0.00945	0.0103
Rps6	P62754	0.398941	0.968	FALSE	0.00553	0.00265	0.00259
Rps6ka1	P18653	0.0428485	0.846	FALSE	0.0108	0.0124	0.00184
Rps6ka2	Q9WUT3	0.0637146	0.883	FALSE	-0.0164	-0.00841	0.00446
Rps6ka5	Q8C050-2	0.00563707	0.544	FALSE	0.0139	-0.00182	-0.0133
Rps6kc1	Q8BLK9	0.249421	0.956	FALSE	0.0102	0.00865	-0.00299
Rps7	P62082	0.51292	0.974	FALSE	0.00622	0.00704	0.00173
Rps8	P62242	0.719282	0.98	FALSE	0.00269	-0.000904	0.000204
Rps9	Q6ZWN5	0.0381963	0.833	FALSE	0.0175	0.00967	-0.00256
Rpsa	P14206	0.0281843	0.795	FALSE	0.0135	0.00974	-5.59e-05
Rptor	Q8K4Q0	0.834916	0.982	FALSE	-0.00091	0.0057	0.00687
Rqcd1	Q9JKY0	0.293056	0.961	FALSE	0.00816	-0.00225	-0.00934
Rragb	Q6NTA4	0.120282	0.926	FALSE	-0.0762	-0.0133	0.0383
Rrbp1	Q99PL5	0.188955	0.946	FALSE	-0.0179	-0.0128	0.00236
Rsu1	Q01730	0.802815	0.981	FALSE	-0.00122	0.00347	0.00396
RtcA	Q9D7H3	0.879972	0.982	FALSE	-0.00151	-0.00076	0.00232
Rtcb	Q99LF4	0.527063	0.974	FALSE	0.00184	0.00172	-0.000356
Rtf1	A2AQ19	0.18739	0.946	FALSE	-0.0135	-0.0151	-0.00529
Rtn1	Q8K0T0	0.01183	0.646	FALSE	0.0113	0.00469	-0.00597
Rtn3	Q9ES97	0.192655	0.947	FALSE	0.00537	0.00489	-0.00173
Rtn4	Q99P72	0.0194318	0.739	FALSE	0.00893	0.00478	-0.00447
Rufy1	Q8BIJ7	0.781721	0.981	FALSE	-0.00201	-0.00749	-0.008
Rufy3	Q9D394	0.0147879	0.69	FALSE	-0.0168	-0.0112	0.00639
Ruvbl1	P60122	0.477954	0.972	FALSE	0.00308	-0.000356	-0.00306
Ruvbl2	Q9WTM5	0.0464264	0.854	FALSE	-0.0127	-0.0136	-0.00347
Rwdd1	Q9CQK7	0.805794	0.981	FALSE	0.002	0.0028	-0.00207
Ryr2	E9Q401	0.380372	0.967	FALSE	0.00581	0.00606	0.00165
S100a1	P56565	0.469256	0.972	FALSE	0.0486	0.0474	0.0383
S100a13	P97352	0.983897	0.984	FALSE	0.000287	-0.0198	-0.0213
S100a16	Q9D708	0.401887	0.969	FALSE	-0.0105	0.00165	0.00995
S100a5	P63084	0.0499472	0.862	FALSE	-0.0437	-0.0185	-0.002
S100a6	P14069	0.993823	0.984	FALSE	-0.000279	-0.0298	-0.00923
S100b	P50114	0.665303	0.978	FALSE	0.00345	0.00436	0.00262
Sacm1l	Q9EP69	0.754276	0.98	FALSE	-0.00245	-0.00697	-0.000635
Sacs	Q9JLC8	0.430786	0.97	FALSE	0.00534	-0.00301	-0.00613
Sae1	Q9R1T2	0.314703	0.963	FALSE	-0.00369	0.00238	0.00487
Samd14	Q8K070	0.409146	0.969	FALSE	-0.0725	-0.0214	0.0249
Samd4b	Q80XS6	0.0149242	0.692	FALSE	0.15	0.0273	-0.141
Samhd1	Q60710-2	0.666973	0.978	FALSE	0.00505	0.00748	0.00644
Sar1a	P36536	0.0127508	0.661	FALSE	-0.025	-0.0179	0.00096
Sar1b	Q9CQC9	0.000171985	0.141	FALSE	-0.0287	-0.0375	-0.00531
Sardh	Q99LB7	0.418189	0.97	FALSE	0.00797	0.0151	0.00687
Sarnp	Q9D1J3	0.24476	0.955	FALSE	0.0133	-0.00258	-0.0227
Sars	P26638	0.875804	0.982	FALSE	-0.000541	-0.00269	-0.00193
Sars2	Q9JJL8	0.214276	0.951	FALSE	-0.0161	-0.00485	0.00453
Sart3	Q9JLI8	0.541771	0.975	FALSE	-0.00231	0.00681	0.00764
Sash1	P59808	0.849436	0.982	FALSE	0.00238	0.00552	0.00416
Sbds	P70122	0.260158	0.957	FALSE	0.00713	0.00485	0.000585
Sbf1	Q6ZPE2	0.778956	0.981	FALSE	0.00105	-0.0156	-0.0145
Sbf2	E9PXF8-2	0.373417	0.967	FALSE	-0.0126	-0.0217	-0.00826
Scai	Q8C8N2	0.275853	0.959	FALSE	-0.00818	-0.00966	-0.00652
Scamp1	Q8K021	0.112496	0.922	FALSE	0.00849	0.0137	0.0019
Scamp3	O35609	0.505409	0.973	FALSE	0.00544	-0.0113	-0.0153
Scamp5	Q9JKD3	0.214747	0.951	FALSE	0.0147	-0.000239	-0.00376
Sccpdh	Q8R127	0.242026	0.955	FALSE	-0.012	-0.00564	0.00201
Scfd1	Q8BRF7	0.622474	0.977	FALSE	-0.00463	0.00524	0.00668
Scg2	Q03517	0.394757	0.968	FALSE	0.00708	-0.00402	-0.0133
Scg3	P47867-2	0.357613	0.966	FALSE	0.00776	0.00623	-0.00205
Scg5	P12961	0.982271	0.984	FALSE	0.00024	-0.0117	-0.015
Scly	Q9JLI6	0.30662	0.962	FALSE	0.00913	0.00342	0.0029
Scrn1	Q9CZC8	0.610251	0.977	FALSE	-0.00134	0.0011	-0.000927
Scrn2	Q8VCA8	0.0155707	0.7	FALSE	0.0154	0.00178	-0.0113
Scrn3	Q3TMH2	0.894701	0.983	FALSE	0.00121	-0.0037	0.000508
Scyl1	Q9EQC5	0.828595	0.982	FALSE	-0.00154	0.00502	0.00737
Scyl2	Q8CFE4	0.292901	0.961	FALSE	-0.0046	0.00313	0.00864
Sdha	Q8K2B3	0.421543	0.97	FALSE	0.00898	0.0131	0.00746
Sdhaf2	Q8C6I2	0.433154	0.97	FALSE	0.0111	-0.00133	-0.00725
Sdr39u1	Q5M8N4	0.0369722	0.83	FALSE	0.0223	0.00906	-0.00817
Sec13	Q9D1M0	0.593279	0.976	FALSE	-0.0024	0.00798	0.0105
Sec14l2	Q99J08	0.828849	0.982	FALSE	-0.0013	0.000567	0.000105
Sec16a	E9QAT4	0.416849	0.969	FALSE	0.00655	0.00334	-0.00304
Sec22b	O08547	0.337682	0.964	FALSE	-0.00612	-0.0104	-0.00846
Sec23a	Q01405	0.85894	0.982	FALSE	-0.000758	-0.00187	0.000128
Sec23b	Q9D662	0.697685	0.979	FALSE	-0.0018	-0.00139	-0.0036
Sec23ip	Q6NZC7	0.465829	0.972	FALSE	-0.00332	-0.00363	0.00151
Sec24a	Q3U2P1	0.193648	0.947	FALSE	-0.00668	-0.00485	0.00271
Sec31a	Q3UPL0	0.324675	0.963	FALSE	0.00277	0.00371	8.87e-05
Selenbp1	P17563	0.738328	0.98	FALSE	-0.00115	-0.00234	0.000161
Selm	Q8VHC3	0.00581636	0.547	FALSE	0.0349	0.00794	-0.018
Selo	Q9DBC0	0.988143	0.984	FALSE	9e-05	0.0101	0.00874
Sema7a	Q9QUR8	0.391975	0.968	FALSE	0.0626	0.0469	-0.0218
Senp8	Q9D2Z4	0.622959	0.977	FALSE	-0.00627	-0.0202	-0.0165
Sephs1	Q8BH69	0.316334	0.963	FALSE	0.00736	0.000477	-0.00923
Sephs2	P97364	0.848385	0.982	FALSE	-0.00125	0.00633	0.00736
Serpina1b	P22599	0.277796	0.959	FALSE	0.0366	0.0386	-0.0242
Serpina1c	Q00896	0.0181154	0.727	FALSE	-0.119	-0.0904	0.00567
Serpina3k	P07759	0.209221	0.95	FALSE	0.0428	0.0613	-0.0429
Serpinb1a	Q9D154	0.00575455	0.546	FALSE	0.0161	0.0106	-0.00525
Serpinb1b	Q8VHP7	0.0767197	0.898	FALSE	0.0168	0.0172	0.00274
Serpinb6	Q60854	0.0942176	0.912	FALSE	-0.00558	-0.00343	0.00526
Serpine2	Q07235	0.704532	0.979	FALSE	-0.0031	0.0083	0.0125
Set	Q9EQU5-2	0.0674022	0.888	FALSE	0.00768	0.00774	0.000414
Setd3	Q91WC0	0.110247	0.921	FALSE	0.00967	0.0154	0.00828
Setd7	Q8VHL1	0.712368	0.979	FALSE	0.00176	0.00419	0.00132
Sez6l2	Q4V9Z5-3	0.603305	0.977	FALSE	-0.00365	0.00288	0.00366
Sf1	Q64213-2	0.748501	0.98	FALSE	0.00198	0.00202	-0.0011
Sf3a1	Q8K4Z5	0.297658	0.961	FALSE	0.0076	0.00692	-0.00372
Sf3a3	Q9D554	0.951346	0.983	FALSE	0.000491	0.000716	-0.000944
Sf3b1	Q99NB9	0.959352	0.984	FALSE	0.000398	-0.00629	-0.00177
Sf3b3	Q921M3	0.689487	0.979	FALSE	-0.00229	0.00501	0.00782
Sf3b4	Q8QZY9	0.287251	0.96	FALSE	0.0784	0.0317	-0.0131
Sf3b5	Q923D4	0.223456	0.952	FALSE	0.0295	0.0241	-0.00646
Sfpq	Q8VIJ6	0.35093	0.965	FALSE	0.00974	-0.00684	-0.0158
Sfr1	Q8BP27	0.809385	0.981	FALSE	-0.00308	-0.00197	0.00298
Sgsm1	Q8BPQ7	0.173047	0.943	FALSE	0.0058	0.00195	-0.00124
Sgta	Q8BJU0-2	0.453647	0.971	FALSE	0.00318	0.000385	-0.00086
Sgtb	Q8VD33	0.571184	0.976	FALSE	0.00232	0.00626	0.00301
Sh2b1	Q91ZM2	0.958278	0.984	FALSE	0.000252	-0.00786	-0.00757
Sh2d5	Q8JZW5	0.261461	0.957	FALSE	0.0142	0.00539	-0.00118
Sh3bgrl	Q9JJU8	0.0732869	0.894	FALSE	-0.00756	-0.00142	-0.000981
Sh3bgrl2	Q8BG73	0.203234	0.949	FALSE	0.00731	0.00206	-0.00218
Sh3bgrl3	Q91VW3	0.917857	0.983	FALSE	-0.000749	-0.00948	-0.00509
Sh3d21	Q7TSG5	0.119644	0.925	FALSE	0.0561	0.0443	-0.00596
Sh3gl1	Q62419	0.948513	0.983	FALSE	0.000336	-0.00124	0.00146
Sh3gl2	Q62420	0.745376	0.98	FALSE	-0.00108	-7.13e-05	-0.000259
Sh3gl3	Q62421	0.00662656	0.556	FALSE	-0.0134	-0.00349	0.00907
Sh3kbp1	Q8R550	0.301535	0.961	FALSE	0.0056	-0.00381	-0.00758
Shank1	D3YZU1	0.263124	0.958	FALSE	-0.0171	-0.0167	-0.00868
Shc3	Q61120	0.109003	0.92	FALSE	0.00955	0.0136	0.00421
Shd	O88834	0.569857	0.976	FALSE	-0.00461	0.00587	0.00901
Shf	Q8CG80-2	0.0977958	0.914	FALSE	0.0164	0.0109	-0.00436
Shoc2	O88520	0.122691	0.927	FALSE	-0.012	-0.0118	-0.00355
Shroom2	A2ALU4-2	0.491288	0.973	FALSE	0.00319	0.000199	-0.00239
Sik3	Q6P4S6	0.392393	0.968	FALSE	0.00312	0.00522	0.00218
Sirpa	P97797-2	0.225643	0.953	FALSE	0.0115	0.00125	-0.00871
Sirt5	Q8K2C6	0.26247	0.957	FALSE	0.0085	-0.00314	-0.0152
Skiv2l2	Q9CZU3	0.168493	0.942	FALSE	-0.014	-0.0118	0.00109
Skp1	Q9WTX5	0.664903	0.978	FALSE	-0.00205	-0.00406	-0.00328
Slc12a5	Q91V14-2	0.243408	0.955	FALSE	0.0288	0.00836	-0.0155
Slc17a6	Q8BLE7	0.591635	0.976	FALSE	0.00344	-0.00997	-0.00907
Slc17a7	Q3TXX4	0.438883	0.971	FALSE	-0.00512	-0.00398	0.00243
Slc1a2	P43006	0.00726286	0.562	FALSE	0.0585	0.00013	-0.0497
Slc2a13	Q3UHK1	0.0685439	0.889	FALSE	0.0203	0.00387	-0.00957
Slc30a3	P97441	0.825123	0.982	FALSE	0.00176	-0.0113	-0.0134
Slc32a1	O35633-2	0.934185	0.983	FALSE	0.000541	-0.000787	0.00047
Slc6a17	Q8BJI1	0.0988605	0.915	FALSE	0.0138	0.024	0.0129
Slc9a3r1	P70441	0.689864	0.979	FALSE	-0.00275	-0.00765	-0.0108
Slk	O54988-2	0.582259	0.976	FALSE	-0.00223	0.0019	0.00534
Smad4	P97471	0.0266884	0.788	FALSE	0.0218	0.0085	-0.0123
Smap	Q9R0P4	0.415676	0.969	FALSE	0.0053	0.00618	5.32e-05
Smap1	Q91VZ6	0.00986022	0.608	FALSE	-0.0131	-0.0134	-0.0023
Smap2	Q7TN29	0.173666	0.943	FALSE	0.00617	-0.00296	-0.00728
Smarca2	Q6DIC0	0.778344	0.981	FALSE	0.00281	0.00295	-0.000639
Smarcc2	Q6PDG5-2	0.619175	0.977	FALSE	0.00258	0.00335	-0.00156
Smarcd1	Q61466	0.280905	0.959	FALSE	0.0105	0.00377	-0.00842
Smc1a	Q9CU62	0.018014	0.726	FALSE	0.0131	0.00495	-0.0103
Smcr8	Q3UMB5	0.00447196	0.528	FALSE	-0.0152	-0.00581	0.00961
Smg1	Q8BKX6	0.165398	0.941	FALSE	0.0191	-0.00716	-0.0252
Smg9	Q9DB90	0.0136373	0.675	FALSE	0.0175	0.00941	-0.00432
Smpd1	Q04519	0.00594855	0.548	FALSE	-0.0353	-0.04	-0.00357
Sms	P97355	0.0718535	0.893	FALSE	0.00891	0.00777	-0.00538
Smug1	Q6P5C5	0.0306075	0.806	FALSE	0.0692	-0.00407	-0.0578
Smyd5	Q3TYX3	0.59862	0.977	FALSE	-0.00237	0.0103	0.00855
Snap25	P60879	0.984	0.984	FALSE	-0.000118	0.00311	0.00362
Snap29	Q9ERB0	0.0565504	0.873	FALSE	-0.0353	-0.0223	0.0193
Snap47	Q8R570	0.742612	0.98	FALSE	0.00186	0.000124	0.00419
Snap91	Q61548-3	0.325223	0.963	FALSE	0.00599	0.00313	-0.00784
Snapin	Q9Z266	0.490121	0.973	FALSE	-0.0264	-0.00318	0.0132
Snca	O55042-2	0.440103	0.971	FALSE	-0.00337	-0.00725	-0.00349
Sncb	Q91ZZ3	0.425738	0.97	FALSE	-0.00455	-0.00147	-0.000922
Sncg	Q9Z0F7	0.0662715	0.886	FALSE	0.0107	0.00622	-0.00164
Snd1	Q78PY7	0.836097	0.982	FALSE	0.00167	-0.011	-0.0127
Snf8	Q9CZ28	0.148066	0.936	FALSE	-0.0172	-0.00816	0.00776
Snrk	Q8VDU5	0.555771	0.975	FALSE	-0.00387	-0.00252	0.000507
Snrnp200	Q6P4T2	0.252095	0.956	FALSE	0.0157	-8.86e-05	-0.00757
Snrnp70	Q62376	0.0857068	0.905	FALSE	0.023	0.00287	-0.0193
Snrpa	Q62189	0.182929	0.945	FALSE	0.0635	0.0162	-0.0199
Snrpa1	P57784	0.452279	0.971	FALSE	0.0267	0.0291	-0.00647
Snrpb	P27048	0.280689	0.959	FALSE	0.00964	0.00206	-0.00479
Snrpd2	P62317	0.865091	0.982	FALSE	-0.00171	0.00111	-0.00244
Snrpd3	P62320	0.237044	0.954	FALSE	0.0102	4.54e-05	-0.00561
Snx1	Q9WV80	0.845009	0.982	FALSE	0.000768	0.00705	0.00681
Snx12	O70493	0.0739571	0.895	FALSE	0.00676	0.00273	-0.00654
Snx15	Q91WE1	0.589398	0.976	FALSE	0.00366	0.005	0.000182
Snx16	Q8C080	0.388408	0.968	FALSE	-0.00964	-0.00853	0.000811
Snx17	Q8BVL3	0.911565	0.983	FALSE	0.000995	0.000272	-0.000723
Snx2	Q9CWK8	0.674876	0.979	FALSE	-0.0015	-0.0043	-0.00386
Snx3	O70492	0.584761	0.976	FALSE	0.00257	0.0023	-0.00381
Snx30	Q8CE50	0.432838	0.97	FALSE	0.00463	0.0059	-0.00197
Snx4	Q91YJ2	0.0340026	0.82	FALSE	-0.00959	-0.00104	0.00313
Snx5	Q9D8U8	0.883364	0.982	FALSE	0.000666	0.000662	0.000417
Snx6	Q6P8X1	0.00552719	0.543	FALSE	-0.0142	-0.007	0.00556
Snx7	Q9CY18	0.483297	0.973	FALSE	0.00799	0.00339	-0.00489
Sod1	P08228	0.0861851	0.906	FALSE	-0.00715	-0.00104	0.00417
Sod2	P09671	0.760692	0.98	FALSE	-0.0017	0.00482	0.00712
Soga3	Q6NZL0	0.405284	0.969	FALSE	0.00424	0.000232	-0.00214
Sorbs1	Q62417	0.071882	0.893	FALSE	0.0202	0.00722	-0.00584
Sord	Q64442	0.875233	0.982	FALSE	0.000601	0.00485	0.00434
Sos1	Q62245	0.375249	0.967	FALSE	-0.00429	-0.00768	-0.00202
Spag7	Q7TNE3	0.800105	0.981	FALSE	0.00164	0.00472	-0.00378
Spag9	Q58A65-2	0.223177	0.952	FALSE	0.00515	0.00485	-0.00214
Sparcl1	P70663	0.842327	0.982	FALSE	-0.000971	-0.00122	-5.56e-05
Spast	Q9QYY8-2	0.368493	0.967	FALSE	-0.00958	-0.000504	0.00525
Specc1	Q5SXY1	0.368352	0.967	FALSE	-0.00553	-0.0123	-0.00713
Spg20	Q8R1X6	0.00872073	0.584	FALSE	-0.0197	-0.0122	0.00698
Sphk2	Q9JIA7	0.0209038	0.751	FALSE	0.0124	0.00417	-0.00557
Sphkap	Q6NSW3-4	0.491845	0.973	FALSE	-0.00835	-0.00441	0.0108
Spire1	Q52KF3	0.86419	0.982	FALSE	-0.00197	-0.00791	-0.000703
Spon1	Q8VCC9	0.086244	0.906	FALSE	-0.0137	-0.0191	-0.0117
Spr	Q64105	0.033426	0.817	FALSE	0.00626	0.00734	0.000582
Sptb	P15508	0.232424	0.954	FALSE	0.00923	0.00247	-0.00619
Sra1	Q80VJ2	0.0342682	0.82	FALSE	-0.0191	-0.0155	-0.00296
Src	P05480	0.298153	0.961	FALSE	0.0118	0.00411	-0.00865
Srgap1	Q91Z69	0.72512	0.98	FALSE	0.00359	-0.00111	-0.00141
Srgap2	Q91Z67	0.05875	0.876	FALSE	0.00692	-0.00161	-0.00686
Srgap3	Q812A2	0.589196	0.976	FALSE	-0.00191	-0.00267	-0.000675
Sri	Q6P069-2	0.36348	0.966	FALSE	-0.00561	6.87e-05	0.00615
Srm	Q64674	0.455421	0.971	FALSE	0.00325	-0.00416	-0.00405
Srp19	Q9D7A6	0.250746	0.956	FALSE	0.00881	0.0112	0.00525
Srp54	P14576	0.727551	0.98	FALSE	-0.00245	-0.00127	0.000481
Srp68	Q8BMA6	0.31448	0.963	FALSE	-0.00817	-0.00428	0.0074
Srpk2	O54781	0.946339	0.983	FALSE	0.000406	-0.00149	-0.000187
Srr	Q9QZX7	0.132151	0.93	FALSE	-0.00597	0.00347	0.0103
Srrm1	Q52KI8-2	0.0854453	0.905	FALSE	-0.0216	-0.00838	0.00182
Srrm2	Q8BTI8-3	0.39236	0.968	FALSE	-0.00772	-0.00286	0.00268
Srrt	Q99MR6-3	0.500312	0.973	FALSE	0.00358	0.000132	-0.00493
Srsf2	Q62093	0.840107	0.982	FALSE	0.00239	0.00881	0.00271
Ssb	P32067	0.00565193	0.545	FALSE	0.0155	0.00983	-0.00436
Ssbp1	Q9CYR0	0.492028	0.973	FALSE	0.0425	0.0153	-0.0357
Ssrp1	Q08943	0.2023	0.949	FALSE	0.0124	-0.0059	-0.0143
Sssca1	P56873	0.713764	0.979	FALSE	0.00304	-0.00513	-0.0051
St13	Q99L47	0.029267	0.8	FALSE	0.00737	0.00408	-0.000639
Stam	P70297	0.0950338	0.912	FALSE	0.00686	0.00798	0.000887
Stard10	Q9JMD3	0.27407	0.959	FALSE	-0.0088	-0.00699	0.00334
Stat1	P42225	0.277918	0.959	FALSE	0.0159	0.0163	-0.00143
Stip1	Q60864	0.00467417	0.531	FALSE	0.00785	0.00144	-0.00326
Stk11	Q9WTK7	0.268987	0.958	FALSE	0.00918	-0.00159	-0.00889
Stk24	Q99KH8	0.125291	0.928	FALSE	-0.00411	-0.00184	0.0018
Stk25	Q9Z2W1	0.939223	0.983	FALSE	-0.000614	-0.0135	-0.00709
Stk32c	Q8QZV4	0.720377	0.98	FALSE	-0.00222	0.00629	0.0068
Stk38l	Q7TSE6	0.0703244	0.891	FALSE	-0.011	-0.00643	0.00262
Stk39	Q9Z1W9	0.542124	0.975	FALSE	0.00334	0.00838	0.00578
Stk4	Q9JI11	0.807136	0.981	FALSE	-0.00235	-0.00225	0.00168
Stmn1	P54227	0.775036	0.981	FALSE	-0.00113	0.00224	-0.000597
Stmn2	P55821	0.0565282	0.873	FALSE	-0.0854	-0.0467	0.0373
Strap	Q9Z1Z2	0.151073	0.937	FALSE	0.00557	0.00472	-0.000774
Strip1	Q8C079	0.916716	0.983	FALSE	-0.000333	0.00164	0.00183
Strn	O55106	0.480961	0.972	FALSE	-0.00215	-0.0035	-0.00128
Strn3	Q9ERG2	0.199843	0.948	FALSE	0.00921	0.00627	-0.00111
Strn4	P58404-2	0.146091	0.935	FALSE	-0.00639	0.000464	0.00602
Stub1	Q9WUD1	0.187313	0.946	FALSE	-0.00497	-0.000518	0.000378
Stx12	Q9ER00	0.884166	0.982	FALSE	0.00133	0.000199	0.000212
Stx16	Q8BVI5	0.578244	0.976	FALSE	0.022	-0.0128	-0.0233
Stx1a	O35526	0.115744	0.924	FALSE	0.014	-0.00811	-0.0218
Stx1b	P61264	0.0460947	0.854	FALSE	0.0185	0.00666	-0.00902
Stxbp1	O08599	0.850991	0.982	FALSE	0.000701	0.00343	0.000501
Stxbp1.1	O08599-2	0.59252	0.976	FALSE	0.00563	0.0152	0.0106
Stxbp5	Q8K400	0.324374	0.963	FALSE	0.0108	0.0111	0.00274
Stxbp6	Q8R3T5	0.00352791	0.51	FALSE	-0.0236	-0.0166	0.00875
Sub1	P11031	0.665275	0.978	FALSE	0.00448	0.00502	-6.37e-05
Sucla2	Q9Z2I9	0.419576	0.97	FALSE	0.00455	0.00503	0.00266
Suclg1	Q9WUM5	0.0503996	0.862	FALSE	0.0138	0.0115	0.000326
Suclg2	Q9Z2I8-2	0.257962	0.957	FALSE	-0.00775	-0.000304	0.00543
Sugt1	Q9CX34	0.0957493	0.913	FALSE	-0.0064	-0.00762	-0.00074
Sult4a1	P63046	0.00171397	0.432	FALSE	-0.0128	-0.000242	0.0114
Sumo1	P63166	0.147217	0.936	FALSE	0.0888	0.0114	-0.0495
Supt6h	Q62383	0.0143098	0.684	FALSE	0.0199	0.0239	0.00676
Sv2a	Q9JIS5	0.247345	0.956	FALSE	0.00623	-0.00318	-0.0102
Sv2b	Q8BG39	0.326066	0.964	FALSE	0.0067	-0.00301	-0.00717
Svop	Q8BFT9	0.426754	0.97	FALSE	-0.0524	-0.0629	0.0517
Swap70	Q6A028	0.316426	0.963	FALSE	-0.0447	0.00864	0.0368
Syap1	Q9D5V6	0.930551	0.983	FALSE	0.000438	-0.000962	-0.00139
Syn1	O88935	0.0969975	0.913	FALSE	-0.00543	-0.00202	0.00381
Syn1.1	O88935-1	0.0274558	0.792	FALSE	-0.0253	-0.0262	0.00169
Syn2	Q64332	0.338651	0.965	FALSE	0.00311	0.00683	0.00223
Syn3	Q8JZP2	0.691482	0.979	FALSE	-0.0016	-0.00136	0.00303
Syncrip	Q7TMK9-2	0.0590359	0.877	FALSE	0.015	0.00537	-0.00425
Syngap1	F6SEU4	0.166223	0.941	FALSE	-0.0116	-0.00984	-0.00113
Syngr1	O55100-2	0.808471	0.981	FALSE	-0.00256	0.00195	0.000899
Syngr3	Q8R191	0.272891	0.959	FALSE	-0.0256	-0.0113	0.00938
Synj1	Q8CHC4	0.640886	0.978	FALSE	-0.00115	-0.000174	-8.33e-05
Synpo	Q8CC35-3	0.668908	0.978	FALSE	0.00491	0.00901	0.00727
Synrg	Q5SV85-2	0.38776	0.968	FALSE	-0.00299	-0.00509	-0.0027
Syp	Q62277	0.872636	0.982	FALSE	0.00102	0.00547	0.00445
Syt1	P46096	0.872855	0.982	FALSE	0.000754	-0.00598	-0.00578
Syt12	Q920N7	0.609214	0.977	FALSE	-0.00606	-0.0136	-0.00433
Syt2	P46097	0.63418	0.978	FALSE	-0.00446	-0.000443	0.00432
Tab3	Q571K4	0.750864	0.98	FALSE	-0.00248	-0.00259	0.00402
Taco1	Q8K0Z7	0.396248	0.968	FALSE	0.00909	-0.00226	-0.0075
Tagln	P37804	0.87332	0.982	FALSE	-0.00158	0.00757	0.00784
Tagln2	Q9WVA4	0.260966	0.957	FALSE	0.00634	0.00289	-0.00335
Tagln3	Q9R1Q8	0.294919	0.961	FALSE	0.00513	0.00139	-0.00671
Taldo1	Q93092	0.402684	0.969	FALSE	0.00274	0.00476	0.00232
Tanc1	Q0VGY8	0.158485	0.939	FALSE	0.0104	0.00288	-0.00723
Tanc2	A2A690	0.744416	0.98	FALSE	-0.00245	-0.00172	0.00751
Tango2	P54797	0.495984	0.973	FALSE	0.00772	-0.00718	-0.0117
Taok1	Q5F2E8	0.743445	0.98	FALSE	-0.00423	-0.00643	0.00507
Tardbp	Q921F2	0.441329	0.971	FALSE	0.00515	-0.00188	-0.00871
Tars	Q9D0R2	0.094204	0.912	FALSE	-0.00693	-0.000259	0.00628
Tars2	Q3UQ84	0.965045	0.984	FALSE	0.00288	0.0107	0.0187
Tarsl2	Q8BLY2	0.502093	0.973	FALSE	-0.00257	0.0044	0.00695
Tax1bp1	Q3UKC1	0.263884	0.958	FALSE	0.00833	-0.00143	-0.00347
Tbc1d10a	P58802	0.365893	0.966	FALSE	-0.00969	-0.0036	0.00394
Tbc1d10b	Q8BHL3	0.134383	0.931	FALSE	0.023	0.0143	-0.000519
Tbc1d13	Q8R3D1	0.798921	0.981	FALSE	-0.00196	-0.00144	-0.00423
Tbc1d15	Q9CXF4	0.288952	0.96	FALSE	0.00558	0.00269	0.000484
Tbc1d17	Q8BYH7	0.404657	0.969	FALSE	-0.00986	0.00818	0.0171
Tbc1d22a	Q8R5A6	0.148122	0.936	FALSE	-0.0102	0.00583	0.0109
Tbc1d24	Q3UUG6-2	0.27765	0.959	FALSE	-0.0058	0.00713	0.011
Tbc1d9b	Q5SVR0-2	0.829095	0.982	FALSE	0.00139	-0.000578	0.00238
Tbca	P48428	0.0548988	0.87	FALSE	0.023	0.0173	-0.00183
Tbcb	Q9D1E6	0.0533903	0.868	FALSE	0.00797	0.00637	0.00253
Tbcc	Q8VCN9	0.57261	0.976	FALSE	-0.00206	0.0056	0.00427
Tbcd	Q8BYA0	0.111045	0.921	FALSE	-0.00737	-0.00183	0.0026
Tbce	Q8CIV8	0.0371548	0.83	FALSE	-0.0167	-0.0027	0.00883
Tbcel	Q8C5W3	0.6472	0.978	FALSE	-0.00233	0.00531	0.0062
Tbck	Q8BM85	0.51441	0.974	FALSE	-0.00371	0.00166	0.00595
Tbk1	Q9WUN2	0.0346195	0.822	FALSE	0.0194	0.0106	-0.00622
Tcea1	P10711	0.1688	0.942	FALSE	-0.0059	-0.00389	0.00216
Tceal5	Q8CCT4	0.353791	0.966	FALSE	-0.00513	-0.0064	-0.00419
Tceb1	P83940	0.361343	0.966	FALSE	0.00434	0.000258	-0.00324
Tceb2	P62869	0.277964	0.959	FALSE	0.00371	0.00227	-0.00105
Tcerg1	Q8CGF7	0.622828	0.977	FALSE	-0.00735	0.00361	0.00999
Tcof1	O08784	0.073149	0.894	FALSE	-0.0155	-0.0191	-0.0058
Tcp1	P11983	0.488474	0.973	FALSE	-0.00177	-0.00266	0.00124
Tcp11l1	Q8BTG3	0.18746	0.946	FALSE	0.0104	-0.000261	-0.00881
Tdrp	Q8C5P7	0.722197	0.98	FALSE	-0.00387	0.00123	0.00454
Tecr	Q9CY27	0.0364169	0.828	FALSE	0.0551	0.0546	-0.006
Tf	Q921I1	0.472416	0.972	FALSE	-0.00608	-0.00529	3.3e-05
Tgm2	P21981	0.606742	0.977	FALSE	-0.00406	-0.00391	0.000716
Th	P24529	0.0241074	0.773	FALSE	-0.0151	0.000317	0.00695
Them4	Q3UUI3	0.296047	0.961	FALSE	0.00937	-0.0011	-0.00709
Thnsl1	Q8BH55	0.156454	0.938	FALSE	0.0176	-0.00145	-0.0209
Thnsl2	Q80W22	0.194004	0.947	FALSE	0.00908	0.00336	-0.0027
Thop1	Q8C1A5	0.600791	0.977	FALSE	-0.00204	0.00346	0.0021
Thtpa	Q8JZL3	0.932701	0.983	FALSE	-0.00106	0.00315	0.00736
Thumpd1	Q99J36	0.975917	0.984	FALSE	-0.000148	0.000909	0.00183
Tial1	P70318	0.725445	0.98	FALSE	0.00228	0.00512	0.00168
Tiam1	Q60610	0.598947	0.977	FALSE	-0.0062	0.0115	0.0227
Tiam2	Q6ZPF3-3	0.0554325	0.871	FALSE	-0.0134	-0.00543	0.00925
Tigar	Q8BZA9	0.299325	0.961	FALSE	-0.00446	-0.00415	0.000994
Timm13	P62075	0.106847	0.919	FALSE	-0.0198	-0.00953	0.0106
Timm44	O35857	0.646997	0.978	FALSE	-0.00391	-0.00628	0.00296
Timm8a1	Q9WVA2	0.160387	0.939	FALSE	0.0155	0.0145	-0.000698
Timm8b	P62077	0.353752	0.966	FALSE	0.0467	0.013	-0.013
Timm9	Q9WV98	0.145358	0.935	FALSE	-0.0486	-0.0163	0.021
Tiprl	Q8BH58	0.408883	0.969	FALSE	0.00292	0.00466	0.00186
Tjp1	P39447	0.0124647	0.657	FALSE	-0.0298	-0.0162	0.0178
Tkt	P40142	0.548406	0.975	FALSE	-0.00168	-0.00346	-0.00253
Tln1	P26039	0.255087	0.957	FALSE	0.00529	0.00117	-0.00511
Tln2	Q71LX4	0.896223	0.983	FALSE	0.000361	-0.00282	-0.00211
Tmed8	Q3UHI4	0.471701	0.972	FALSE	-0.00724	0.00452	0.0109
Tmem263	Q9DAM7	0.905034	0.983	FALSE	-0.0023	-0.0232	-0.0106
Tmod1	P49813	0.132573	0.931	FALSE	0.0141	-0.00363	-0.02
Tmod2	Q9JKK7	0.11313	0.922	FALSE	-0.00776	-0.00813	0.000438
Tmsb4x	P20065-2	0.384045	0.968	FALSE	-0.00583	-0.000253	0.00371
Tmx2	Q9D710	0.312315	0.962	FALSE	0.0103	0.00428	-0.000969
Tmx3	Q8BXZ1	0.0595194	0.878	FALSE	0.109	0.0817	-0.029
Tnfaip8	Q921Z5	0.736776	0.98	FALSE	0.0126	-0.00222	-0.0147
Tnik	P83510	0.978815	0.984	FALSE	0.000147	-0.0022	-0.0034
Tnks1bp1	P58871	0.771547	0.981	FALSE	-0.00105	-0.00183	-0.00104
Tnpo1	Q8BFY9-2	0.376404	0.967	FALSE	0.00443	-0.0027	-0.00505
Tnpo2	Q99LG2	0.168336	0.942	FALSE	-0.0055	-0.00379	0.00175
Tnr	Q8BYI9	0.0673734	0.888	FALSE	-0.0166	-0.00729	0.00771
Tns3	Q5SSZ5	0.980525	0.984	FALSE	0.000174	-0.00279	0.00189
Tollip	Q9QZ06	0.396524	0.968	FALSE	0.00422	0.00515	-0.000986
Tom1l2	Q5SRX1	0.851945	0.982	FALSE	-0.000544	0.000219	-7.62e-05
Tp53bp1	P70399	0.764677	0.98	FALSE	0.00526	0.00603	-0.00855
Tpd52l2	Q9CYZ2	0.108378	0.92	FALSE	0.00759	0.00857	0.00162
Tpi1	P17751	0.0107869	0.627	FALSE	-0.00833	0.000408	0.00825
Tpm1	P58771	0.320991	0.963	FALSE	-0.00967	-0.00756	0.00245
Tpm3	P21107	0.361768	0.966	FALSE	0.00701	0.00648	-0.0013
Tpm3.1	P21107-2	0.831392	0.982	FALSE	0.000818	-0.00134	-0.00223
Tpm4	Q6IRU2	0.418805	0.97	FALSE	0.00671	-0.00193	-0.00738
Tpmt	O55060	0.322074	0.963	FALSE	0.00425	0.000344	-0.00339
Tpp1	O89023	0.00807224	0.572	FALSE	0.0175	0.00595	-0.00595
Tpp2	Q64514-2	0.316582	0.963	FALSE	0.00279	0.00456	0.00258
Tppp3	Q9CRB6	0.00771073	0.568	FALSE	0.0122	0.0111	0.000341
Tpr	F6ZDS4	0.399169	0.969	FALSE	-0.0223	-0.00645	0.00653
Tprg1l	Q9DBS2	0.724146	0.98	FALSE	0.00212	0.000719	0.00153
Tpt1	P63028	0.381241	0.967	FALSE	0.00569	0.000825	-0.00747
Trap1	Q9CQN1	0.87826	0.982	FALSE	-0.00127	-0.0104	-0.00601
Trappc10	Q3TLI0	0.444288	0.971	FALSE	0.00623	0.001	-0.00317
Trappc11	B2RXC1	0.558787	0.975	FALSE	0.00247	0.00312	0.00407
Trappc12	Q8K2L8	0.188059	0.946	FALSE	0.00819	0.00708	-0.0018
Trappc13	Q3TIR1-3	0.060239	0.879	FALSE	-0.0134	-0.00597	0.00801
Trappc2	Q9CQP2	0.0982013	0.914	FALSE	0.0141	0.0202	0.00449
Trappc2l	Q9JME7	0.202296	0.949	FALSE	-0.0116	-0.00416	0.00605
Trappc3	O55013	0.696766	0.979	FALSE	-0.00172	-0.00257	-0.00242
Trappc4	Q9ES56	0.0367239	0.829	FALSE	0.0171	0.00521	-0.00881
Trappc5	Q9CQA1	0.388017	0.968	FALSE	-0.00669	-0.00428	0.00148
Trappc6b	Q9D289	0.418676	0.97	FALSE	0.00754	0.006	-0.00871
Trappc9	Q3U0M1-2	0.205497	0.949	FALSE	0.00799	0.00882	0.00213
Trim2	Q9ESN6	0.245966	0.955	FALSE	-0.00506	-0.00832	-0.00203
Trim28	Q62318	0.165989	0.941	FALSE	0.00464	0.00165	-0.00417
Trim3	Q9R1R2	0.4938	0.973	FALSE	0.00245	0.00143	-0.000753
Trim32	Q8CH72	0.377378	0.967	FALSE	-0.00595	-0.0118	-0.00749
Trim46	Q7TNM2	0.946801	0.983	FALSE	-0.00102	-0.0129	-0.00971
Trio	Q0KL02-3	0.778371	0.981	FALSE	0.00131	0.0014	0.00151
Trip12	G5E870	0.168845	0.942	FALSE	0.0125	1.05e-05	-0.00848
Trmt112	Q9DCG9	0.00458885	0.53	FALSE	0.0326	0.00405	-0.0383
Trnt1	Q8K1J6	0.309059	0.962	FALSE	0.00447	0.00201	-0.0024
Trove2	O08848	0.156087	0.938	FALSE	0.00703	0.00465	0.00137
Tsc22d3	Q9Z2S7	0.790488	0.981	FALSE	0.00412	0.00959	-0.00674
Tsfm	Q9CZR8	0.232909	0.954	FALSE	0.00931	0.00107	-0.00522
Tsg101	Q61187	0.761745	0.98	FALSE	0.00119	0.00178	0.000185
Tsn	Q62348	0.343315	0.965	FALSE	0.00524	0.0107	-0.0046
Tsnax	Q9QZE7	0.0641885	0.884	FALSE	-0.0134	-0.0118	-0.00237
Tspyl4	Q8VD63	0.179795	0.944	FALSE	-0.00841	0.00502	0.0115
Tsr2	Q8C8T8	0.759991	0.98	FALSE	-0.00239	0.0034	0.00398
Tssc1	Q8K0G5	0.445164	0.971	FALSE	-0.00317	0.00255	0.00666
Tssc4	Q9JHE7	0.24535	0.955	FALSE	-0.0588	-0.0795	-0.00887
Tst	P52196	0.841794	0.982	FALSE	0.00117	-0.000435	-0.000957
Tsta3	P23591	0.348902	0.965	FALSE	-0.00536	0.00321	0.00407
Ttbk1	Q6PCN3	0.161225	0.94	FALSE	-0.00763	0.00116	0.00576
Ttc1	Q91Z38	0.500124	0.973	FALSE	-0.0025	-0.00098	0.00352
Ttc3	O88196-5	0.694606	0.979	FALSE	-0.00491	-0.00797	0.00201
Ttc38	A3KMP2	0.681026	0.979	FALSE	-0.0049	0.00393	-0.00112
Ttc39b	Q8BYY4	0.219994	0.952	FALSE	0.00779	0.00238	-0.00691
Ttc39c	Q8VE09	0.965527	0.984	FALSE	0.000323	0.00192	0.00183
Ttc5	Q99LG4	0.340821	0.965	FALSE	-0.0663	0.00685	0.0781
Ttc9b	Q9D6E4	0.131978	0.93	FALSE	-0.0119	-0.00166	0.00704
Ttc9c	Q810A3	0.97331	0.984	FALSE	-0.000307	-0.00175	0.00171
Ttl	P38585	0.127813	0.929	FALSE	0.0106	0.00196	-0.0062
Ttll12	Q3UDE2	0.660881	0.978	FALSE	0.00239	-0.000846	-0.00326
Ttpal	Q9D3D0	0.836421	0.982	FALSE	-0.00148	-0.00274	-0.000139
Ttr	P07309	0.2343	0.954	FALSE	-0.0187	-0.0154	-0.00899
Tuba1a	P68369	0.466957	0.972	FALSE	-0.0029	0.00684	0.00789
Tuba1b	P05213	0.771725	0.981	FALSE	-0.0015	-0.00186	0.00289
Tuba4a	P68368	0.506936	0.974	FALSE	-0.00383	0.00978	0.0112
Tuba8	Q9JJZ2	0.488721	0.973	FALSE	-0.00356	0.00255	0.00625
Tubal3	Q3UX10	0.5404	0.975	FALSE	-0.00907	0.0108	0.0136
Tubb2a	Q7TMM9	0.547362	0.975	FALSE	0.0455	0.0142	-0.0415
Tubb2b	Q9CWF2	0.258387	0.957	FALSE	-0.00415	0.000252	0.00419
Tubb3	Q9ERD7	0.639235	0.978	FALSE	-0.00177	0.00151	0.00316
Tubb4a	Q9D6F9	0.838365	0.982	FALSE	0.00096	0.00928	0.00811
Tubb4b	P68372	0.744083	0.98	FALSE	-0.00126	0.00297	0.00391
Tubb5	P99024	0.226789	0.953	FALSE	-0.00562	-0.00265	0.0031
Tubb6	Q922F4	0.0439699	0.849	FALSE	0.0204	0.0154	-0.00802
Tubg1	P83887	0.0540237	0.869	FALSE	0.0123	0.00666	-0.00347
Tubgcp2	Q921G8	0.144956	0.935	FALSE	0.0103	0.0135	0.00193
Tubgcp3	P58854	0.20434	0.949	FALSE	0.00719	0.00327	-0.00467
Tufm	Q8BFR5	0.224652	0.952	FALSE	0.00773	0.00649	0.00311
Tusc2	Q9WVF8	0.232793	0.954	FALSE	0.0132	0.00746	-0.0109
Twf1	Q91YR1	0.160427	0.939	FALSE	0.00563	0.013	0.00969
Twf2	Q9Z0P5	0.507335	0.974	FALSE	0.0021	-0.00382	-0.00678
Txlna	Q6PAM1	0.388743	0.968	FALSE	-0.014	-0.0146	0.00104
Txn	P10639	0.360538	0.966	FALSE	0.00476	0.00154	-0.00502
Txn2	P97493	0.784808	0.981	FALSE	-0.00256	0.0014	0.00611
Txndc12	Q9CQU0	0.0270593	0.789	FALSE	0.024	0.00133	-0.0205
Txndc17	Q9CQM5	0.483653	0.973	FALSE	0.00413	-0.00447	-0.0075
Txndc5	Q91W90	0.00934344	0.597	FALSE	0.017	0.0063	-0.00841
Txndc9	Q9CQ79	0.542365	0.975	FALSE	-0.00318	-0.00371	-0.00204
Txnl1	Q8CDN6	0.00673926	0.557	FALSE	0.0114	0.0111	-0.003
Txnrd1	Q9JMH6-2	0.107686	0.92	FALSE	-0.00799	-0.00423	0.00637
Txnrd2	Q9JLT4-2	0.464625	0.972	FALSE	0.0094	0.00775	0.00812
U2af1	Q9D883	0.370747	0.967	FALSE	0.00913	-0.0121	-0.0161
U2af2	P26369	0.722955	0.98	FALSE	-0.00332	-0.00659	-0.00762
Uap1	Q91YN5-2	0.832053	0.982	FALSE	-0.00175	0.00639	0.0089
Uap1l1	Q3TW96	0.870878	0.982	FALSE	-0.000731	0.00188	-0.00133
Uba1	Q02053	0.747769	0.98	FALSE	-0.000738	0.00164	0.00235
Uba2	Q9Z1F9	0.688971	0.979	FALSE	-0.00208	0.0046	0.00685
Uba3	Q8C878	0.515185	0.974	FALSE	-0.00202	0.00703	0.00833
Uba5	Q8VE47	0.167267	0.941	FALSE	-0.00538	-0.00286	0.00353
Uba6	Q8C7R4	0.838428	0.982	FALSE	-0.000824	-0.00325	0.000977
Ubac1	Q8VDI7	0.654097	0.978	FALSE	0.00457	0.0128	0.00856
Ubap1	Q8BH48	0.380153	0.967	FALSE	0.00927	0.000662	-0.0103
Ubash3b	Q8BGG7	0.0397163	0.838	FALSE	0.022	0.0031	-0.0157
Ube2e2	Q91W82	0.942818	0.983	FALSE	0.00433	0.052	0.0282
Ube2f	Q9CY34	0.0305488	0.806	FALSE	-0.0247	-0.0241	-0.00159
Ube2i	P63280	0.853261	0.982	FALSE	0.000964	-0.00885	-0.00985
Ube2k	P61087	0.0362902	0.827	FALSE	-0.0119	-0.00743	0.00433
Ube2l3	P68037	0.162552	0.94	FALSE	-0.0063	-0.00421	-0.00083
Ube2m	P61082	0.727004	0.98	FALSE	-0.00205	0.00225	0.00409
Ube2n	P61089	0.378831	0.967	FALSE	0.00403	0.013	0.0085
Ube2o	Q6ZPJ3	0.821161	0.981	FALSE	-0.000705	0.00456	0.00409
Ube2v2	Q9D2M8	0.970842	0.984	FALSE	0.000142	0.00424	0.0021
Ube2z	Q3UE37	0.0134355	0.672	FALSE	-0.0207	-0.017	0.00052
Ube3a	O08759	0.360545	0.966	FALSE	-0.00315	0.00589	0.00815
Ube3c	Q80U95	0.840956	0.982	FALSE	0.00122	0.00274	-0.00195
Ube4a	E9Q735	0.02133	0.754	FALSE	-0.0198	-0.00895	0.00507
Ube4b	Q9ES00	0.376269	0.967	FALSE	-0.00484	-0.00722	-0.000532
Ubfd1	Q78JW9	0.656571	0.978	FALSE	0.00557	-0.000199	0.00134
Ubl4a	P21126	0.322482	0.963	FALSE	-0.00518	0.000897	0.00327
Ubl7	Q91W67	0.6144	0.977	FALSE	-0.00293	0.00188	0.00076
Ublcp1	Q8BGR9	0.614763	0.977	FALSE	-0.00314	0.0108	0.00511
Ubqln1	Q8R317	0.572318	0.976	FALSE	-0.00225	-0.00298	0.000429
Ubqln2	Q9QZM0	0.309745	0.962	FALSE	0.00376	-0.00504	-0.00829
Ubqln4	Q99NB8	0.732458	0.98	FALSE	0.00188	-0.00682	-0.00647
Ubr1	O70481	0.867951	0.982	FALSE	-0.000741	-0.00128	-0.00166
Ubr3	Q5U430	0.894571	0.983	FALSE	-0.000512	0.00545	0.00627
Ubr4	A2AN08-3	0.330878	0.964	FALSE	-0.00365	-0.00215	0.00122
Ubxn1	Q922Y1	0.948111	0.983	FALSE	0.000399	0.00234	0.0014
Ubxn2b	Q0KL01	0.520863	0.974	FALSE	0.00776	0.00149	-0.0031
Ubxn6	Q99PL6	0.900669	0.983	FALSE	0.000495	0.000746	0.00307
Ubxn7	Q6P5G6	0.633714	0.978	FALSE	0.00315	-0.00273	-0.00378
Uchl1	Q9R0P9	0.828949	0.982	FALSE	0.000855	0.00211	-0.00111
Uchl3	Q9JKB1	0.333855	0.964	FALSE	-0.00408	-0.00245	0.0032
Uchl5	Q9WUP7-2	0.155045	0.938	FALSE	0.0166	0.0121	-0.00591
Uck1	P52623	0.00679525	0.558	FALSE	-0.0159	-0.00995	0.011
Uckl1	Q91YL3	0.035747	0.826	FALSE	0.0118	0.00676	-0.00113
Ufc1	Q9CR09	0.358196	0.966	FALSE	-0.00362	-0.000493	0.00297
Ufd1l	P70362	0.000237969	0.167	FALSE	0.0196	0.00747	-0.0103
Ufm1	P61961	0.651389	0.978	FALSE	0.00253	0.000175	-0.00465
Ufsp1	Q9CZP0	0.229293	0.953	FALSE	-0.0161	-0.00815	0.00888
Uggt1	Q6P5E4	0.845624	0.982	FALSE	0.00159	-0.0147	-0.0162
Uhrf1bp1l	A2RSJ4	0.0039205	0.518	FALSE	-0.0141	-0.00805	0.00389
Ulk2	Q9QY01	0.908263	0.983	FALSE	0.00624	0.0319	0.0245
Umps	P13439	0.430638	0.97	FALSE	-0.00322	-0.00491	0.00268
Unc13a	Q4KUS2	0.406989	0.969	FALSE	-0.0124	-0.0145	-0.0108
Unc45a	Q99KD5	0.0700008	0.891	FALSE	0.119	0.0513	-0.0426
Upf1	Q9EPU0-2	0.0672767	0.888	FALSE	0.00744	0.00853	0.00275
Upf2	A2AT37	0.755691	0.98	FALSE	-0.00175	-0.00577	-0.00488
Uprt	B1AVZ0	0.737857	0.98	FALSE	0.00311	0.00886	0.0111
Uqcc2	Q9CQY6	0.953283	0.983	FALSE	-0.000827	0.0338	0.0325
Urod	P70697	0.332082	0.964	FALSE	0.00406	0.00304	-0.00598
Uros	P51163	0.85373	0.982	FALSE	0.00177	-0.00545	-0.0132
Uso1	Q9Z1Z0	0.155305	0.938	FALSE	-0.00583	-0.00222	0.00155
Usp10	P52479-2	0.135789	0.932	FALSE	0.0108	0.00429	-0.00757
Usp11	Q99K46	0.32987	0.964	FALSE	-0.00564	0.00136	0.00931
Usp13	Q5BKP2	0.407999	0.969	FALSE	-0.00891	-0.0161	0.00374
Usp14	Q9JMA1	0.866067	0.982	FALSE	0.000524	0.00402	0.00256
Usp19	Q3UJD6-2	0.464343	0.972	FALSE	-0.00371	-0.00881	-0.000136
Usp24	B1AY13	0.122194	0.926	FALSE	-0.00674	-0.00883	-0.00263
Usp25	P57080	0.615734	0.977	FALSE	0.0239	0.0349	-0.0122
Usp39	Q3TIX9	0.540195	0.975	FALSE	0.0171	0.0051	-0.000139
Usp4	P35123	0.201469	0.949	FALSE	-0.00563	-0.00167	0.00284
Usp47	Q8BY87-2	0.945702	0.983	FALSE	0.000336	0.00312	0.00374
Usp5	P56399	0.885564	0.983	FALSE	-0.000366	-0.00017	0.000199
Usp7	Q6A4J8	0.10193	0.916	FALSE	0.00506	0.00499	0.00168
Usp8	Q80U87	0.0430835	0.847	FALSE	0.00916	0.00778	-0.0036
Usp9x	P70398	0.711536	0.979	FALSE	-0.000966	0.0017	0.00367
Vac14	Q80WQ2	0.771919	0.981	FALSE	0.00211	0.00166	0.00393
Vamp1	Q62442-2	0.0601271	0.878	FALSE	0.0111	0.000667	-0.0047
Vamp2	P63044	0.66783	0.978	FALSE	0.0041	-0.00213	-0.00416
Vapa	Q9WV55	0.515876	0.974	FALSE	0.00533	0.000117	-0.00667
Vapb	Q9QY76	0.943944	0.983	FALSE	-0.000522	-0.00312	-0.0056
Vars	Q9Z1Q9	0.830203	0.982	FALSE	-0.000565	-0.0048	-0.00342
Vars2	Q3U2A8	0.222282	0.952	FALSE	0.0114	0.00646	-0.000766
Vasp	P70460	0.321605	0.963	FALSE	0.0074	0.0047	-0.00114
Vat1	Q62465	0.138819	0.933	FALSE	0.0102	0.00419	-0.00415
Vat1l	Q80TB8	0.00451578	0.529	FALSE	0.0108	0.00939	0.00159
Vbp1	P61759	0.0478535	0.857	FALSE	0.00763	0.0104	0.00261
Vcl	Q64727	0.533728	0.974	FALSE	-0.00278	-0.0017	0.00191
Vcp	Q01853	0.655693	0.978	FALSE	-0.000932	0.00141	0.00274
Vcpip1	Q8CDG3	0.775271	0.981	FALSE	0.000993	0.000784	-0.00042
Vdac1	Q60932-2	0.480137	0.972	FALSE	0.0141	0.00705	-0.00105
Vgf	Q0VGU4	0.915877	0.983	FALSE	-0.000965	0.00105	0.00545
Vim	P20152	0.711507	0.979	FALSE	0.00832	0.0111	0.00815
Vipas39	Q8BGQ1	0.730463	0.98	FALSE	0.00164	-0.00101	-0.00561
Vps11	Q91W86	0.853343	0.982	FALSE	-0.000885	0.000225	0.000806
Vps13a	Q5H8C4-2	0.47981	0.972	FALSE	-0.00713	-0.0119	-9.05e-05
Vps16	Q920Q4	0.51702	0.974	FALSE	0.00309	0.0164	0.0146
Vps18	Q8R307	0.737032	0.98	FALSE	-0.0025	-0.000527	0.00338
Vps25	Q9CQ80	0.284205	0.96	FALSE	0.00555	0.0105	0.00563
Vps26a	P40336	0.731764	0.98	FALSE	0.00268	0.00953	0.00207
Vps26b	Q8C0E2	0.083033	0.903	FALSE	0.00872	0.00938	-0.00181
Vps28	Q9D1C8	0.745466	0.98	FALSE	-0.00194	-0.00626	-0.0051
Vps29	Q9QZ88	0.161989	0.94	FALSE	-0.00879	-0.00752	0.000742
Vps33a	Q9D2N9	0.21818	0.951	FALSE	0.00913	0.00862	0.00436
Vps33b	P59016	0.129453	0.929	FALSE	0.00799	0.00822	-0.000196
Vps35	Q9EQH3	0.343352	0.965	FALSE	-0.00335	-0.00195	0.000416
Vps36	Q91XD6	0.419961	0.97	FALSE	0.00555	0.00515	-0.00157
Vps37b	Q8R0J7	0.0222115	0.76	FALSE	-0.0211	-0.00491	0.00743
Vps37c	Q8R105	0.704246	0.979	FALSE	0.00314	-0.00197	-0.00336
Vps41	Q5KU39	0.914467	0.983	FALSE	0.00728	-0.029	-0.0217
Vps45	P97390	0.107399	0.919	FALSE	0.00667	0.000214	-0.00499
Vps4a	Q8VEJ9	0.561557	0.975	FALSE	-0.00739	0.00786	0.0247
Vps4b	P46467	0.968814	0.984	FALSE	0.000346	0.00846	0.0119
Vps51	Q3UVL4	0.896258	0.983	FALSE	-0.000529	-0.00257	-0.00082
Vps52	Q8C754	0.149722	0.936	FALSE	-0.00603	-0.00939	-0.00403
Vps53	Q8CCB4	0.216977	0.951	FALSE	-0.00769	-0.00165	0.00686
Vsnl1	P62761	0.16927	0.942	FALSE	-0.0117	-0.00537	0.00672
Vta1	Q9CR26	0.124241	0.927	FALSE	0.0132	0.00751	0.000144
Vwa5a	Q99KC8	0.265859	0.958	FALSE	0.00448	0.0014	-0.00369
Vwa8	Q8CC88	0.735956	0.98	FALSE	0.00201	0.00809	0.00668
Wars	P32921-2	0.87102	0.982	FALSE	0.000541	-0.00148	0.00162
Wasf1	Q8R5H6	0.432922	0.97	FALSE	-0.00297	0.00603	0.00598
Wasf3	Q8VHI6	0.828421	0.982	FALSE	-0.000987	0.00523	0.00468
Wash1	Q8VDD8	0.763149	0.98	FALSE	0.0019	-0.00406	-0.00202
Wasl	Q91YD9	0.217745	0.951	FALSE	-0.00377	0.00302	0.00483
Wbp11	Q923D5	0.767395	0.981	FALSE	-0.0134	0.0346	0.0379
Wbp2	P97765	0.606799	0.977	FALSE	0.0025	0.0053	0.000377
Wdfy3	Q6VNB8	0.107184	0.919	FALSE	0.00652	0.0017	-0.00435
Wdr1	O88342	0.415838	0.969	FALSE	-0.0021	-0.00242	-0.00032
Wdr11	Q8K1X1	0.468232	0.972	FALSE	0.00643	0.0128	0.00693
Wdr13	Q91V09	0.282843	0.96	FALSE	0.00416	0.0021	-0.000861
Wdr20	Q9D5R2	0.914305	0.983	FALSE	-0.00118	0.0038	0.00205
Wdr26	Q8C6G8	0.824511	0.982	FALSE	-0.00143	-0.00787	-0.00439
Wdr37	Q8CBE3	0.105069	0.918	FALSE	0.0065	0.00134	-0.00363
Wdr44	Q6NVE8	0.0657003	0.886	FALSE	-0.00856	0.00779	0.0125
Wdr45	Q91VM3-2	0.0487257	0.859	FALSE	-0.0195	-0.0147	0.00544
Wdr45b	Q9CR39	0.100537	0.916	FALSE	-0.0149	-0.0216	-0.00533
Wdr47	Q8CGF6	0.312219	0.962	FALSE	-0.00649	-0.00564	-0.00072
Wdr48	Q8BH57	0.00473468	0.532	FALSE	0.0162	0.0119	-0.00389
Wdr54	Q9R0D8	0.0448106	0.851	FALSE	-0.0081	-0.00667	-0.00227
Wdr61	Q9ERF3	0.417661	0.97	FALSE	-0.0055	1.52e-05	0.00659
Wdr7	Q920I9-2	0.538834	0.975	FALSE	-0.00252	-0.000544	0.00305
Wdr77	Q99J09	0.221002	0.952	FALSE	-0.00591	0.000645	0.00772
Wdr81	Q5ND34-3	0.244671	0.955	FALSE	-0.00956	-0.0127	-0.000455
Wdr82	Q8BFQ4	0.527035	0.974	FALSE	-0.00507	-0.00764	-0.000795
Wdr91	Q7TMQ7	0.283957	0.96	FALSE	0.00669	0.00616	0.0024
Wdyhv1	Q80WB5	0.247967	0.956	FALSE	-0.00785	-0.00169	0.00955
Wfs1	P56695	0.0938206	0.911	FALSE	0.0189	0.0126	-0.00641
Wipf2	Q6PEV3	0.00824956	0.574	FALSE	-0.0146	0.000187	0.0114
Wipf3	P0C7L0	0.302809	0.962	FALSE	-0.00546	-0.00265	-0.00228
Wipi2	Q80W47	0.929634	0.983	FALSE	0.000652	0.00518	0.00468
Wrnip1	Q91XU0	0.36305	0.966	FALSE	-0.0136	-0.00688	0.00129
Xdh	Q00519	0.227496	0.953	FALSE	-0.0175	-0.0201	0.00344
Xpnpep1	Q6P1B1	0.0670685	0.887	FALSE	-0.00759	0.00117	0.00527
Xpo1	Q6P5F9	0.218555	0.951	FALSE	0.00459	0.00331	0.000737
Xpo5	Q924C1	0.3884	0.968	FALSE	-0.00602	-0.00551	0.00255
Xpo6	Q924Z6	0.343506	0.965	FALSE	0.0113	-0.000362	-0.00793
Xpo7	Q9EPK7	0.00225618	0.466	FALSE	-0.0139	-0.0111	0.00069
Xpot	Q9CRT8	0.472717	0.972	FALSE	0.00475	0.0123	0.0076
Yars	Q91WQ3	0.0306994	0.807	FALSE	-0.00611	-0.00265	0.00503
Yars2	Q8BYL4	0.198471	0.948	FALSE	0.0117	0.0084	-0.0037
Ybx1	P62960	0.266393	0.958	FALSE	-0.0483	0.000789	0.0411
Yjefn3	F6W8I0	0.537549	0.975	FALSE	-0.00472	0.00607	0.00678
Ykt6	Q9CQW1	0.466274	0.972	FALSE	-0.00354	-0.00421	0.00132
Yrdc	Q3U5F4	0.209628	0.95	FALSE	-0.0569	-0.056	0.00231
Ywhab	Q9CQV8-2	0.539017	0.975	FALSE	-0.00417	-0.000978	0.00344
Ywhae	P62259	0.098795	0.914	FALSE	-0.00489	-0.00579	-0.00198
Ywhag	P61982	0.0758604	0.897	FALSE	-0.0094	-0.00558	0.00155
Ywhah	P68510	0.0227086	0.764	FALSE	-0.00923	-0.000982	0.0075
Ywhaq	P68254	0.0109204	0.63	FALSE	-0.00708	0.000228	0.00865
Ywhaz	P63101	0.0352027	0.824	FALSE	-0.00747	0.00313	0.00948
Zadh2	Q8BGC4	0.886375	0.983	FALSE	-0.00126	-0.000958	0.000796
Zc2hc1a	Q8BJH1	0.24246	0.955	FALSE	-0.00599	-0.00706	-0.00195
Zc3hc1	Q80YV2-2	0.396533	0.968	FALSE	-0.0149	-0.029	-0.0202
Zcchc6	Q5BLK4	0.137123	0.932	FALSE	0.0815	0.0173	-0.0547
Zfr	O88532	0.274762	0.959	FALSE	0.00997	0.00524	-0.000248
Zfyve1	Q810J8	0.602767	0.977	FALSE	-0.00401	-0.00277	0.00172
Znfx1	Q8R151	0.606258	0.977	FALSE	-0.00779	0.00254	0.00478
Zpr1	Q62384	0.339912	0.965	FALSE	0.00563	-0.00546	-0.012
Zranb2	Q9R020	0.328857	0.964	FALSE	0.0121	0.0138	0.00742
Zwint	Q9CQU5	0.648361	0.978	FALSE	-0.00371	-0.00293	-0.000997
Zyg11b	Q3UFS0	0.380491	0.967	FALSE	0.004	0.00447	0.00275
Zyx	Q62523	0.830408	0.982	FALSE	-0.00149	0.00752	0.00613

### Sheet: synON6 vs synOFF6
name	ID	ON6M_vs_OFF6M_p.val	ON6M_vs_OFF6M_p.adj	ON6M_vs_OFF6M_significant	ON6M_vs_OFF6M_ratio	OFF6M_centered	ON6M_centered
Acadsb	Q9DBL1	0.00119073	0.318	FALSE	-0.0199	-0.0107	-0.0191
Ak4	Q9WUR9	3.35881e-05	0.0869	TRUE	-0.0348	0.00358	-0.0137
Akr1b7	P21300	9.32172e-09	1.85e-07	TRUE	0.0905	-0.0415	-0.00135
Alg2	Q9DBE8	0.606746	0.927	FALSE	0.00368	0.00337	0.022
Anxa3	O35639	0.0156949	0.558	FALSE	0.011	0.0123	-0.021
Atp1a1	Q8VDN2	0.0159423	0.56	FALSE	0.0346	-0.0215	0.0371
Atp1a2	Q6PIE5	0.00406836	0.425	FALSE	0.0906	-0.0358	0.0705
Atp1a3	Q6PIC6	0.00347966	0.41	FALSE	0.0359	0.00925	0.0351
Atp1b1	P14094	0.0228718	0.6	FALSE	0.0341	-0.00321	0.0416
Atp2a2	O55143	0.170886	0.849	FALSE	-0.00654	-0.00197	0.0115
Atp2b1	G5E829	0.00565891	0.455	FALSE	0.066	-0.0432	0.0433
Atp2b2	Q9R0K7	0.0457293	0.701	FALSE	0.0523	-0.0529	0.058
Btbd17	Q9DB72	4.06498e-05	0.0936	TRUE	0.06	-0.00953	0.0393
Ca2	P00920	0.666014	0.931	FALSE	-0.00131	-0.0243	-0.00872
Cadm2	Q8BLQ9-3	0.614134	0.928	FALSE	0.0142	-0.0202	0.034
Cdkn1b	P46414	0.440011	0.912	FALSE	0.00508	0.0216	0.00514
Ckb	Q04447	0.0729969	0.763	FALSE	-0.00458	-0.0154	-0.00175
Cops8	Q8VBV7	0.839456	0.941	FALSE	-0.000889	-0.000917	0.00346
Crk	Q64010	0.000396812	0.215	FALSE	-0.0153	-0.00734	-0.00995
Crtc1	Q68ED7	0.515595	0.92	FALSE	-0.0049	0.00131	0.0268
D3Ertd751e	Q8BGN2	0.207503	0.864	FALSE	0.00899	0.00358	-0.0205
Dak	Q8VC30	0.287529	0.887	FALSE	0.00606	-0.0296	-0.0108
Dhdh	Q9DBB8	0.00586823	0.458	FALSE	0.0164	-0.00873	-0.00999
Dld	O08749	0.589069	0.926	FALSE	-0.00297	0.00758	0.00141
Ensa	P60840	0.159711	0.843	FALSE	0.00885	0.0078	0.00753
Esyt1	Q3U7R1	0.134206	0.828	FALSE	0.0327	0.0293	0.0343
Faah	O08914	0.475042	0.916	FALSE	0.00527	-0.00101	0.0178
Fah	P35505	0.316106	0.893	FALSE	-0.00327	-0.0142	-0.0149
Flii	Q9JJ28	3.48168e-05	0.1632	FALSE	0.0421	0.0176	0.0108
Gabarapl1	Q8R3R8	4.68e-05	0.0981	TRUE	0.0332	-0.0272	0.00115
Glrx	Q9QUH0	4.06868e-05	0.0936	TRUE	-0.0305	0.00142	-0.0134
Gnai2	P08752	0.161096	0.844	FALSE	0.0169	-0.0248	0.0282
Golph3	Q9CRA5	8.46434e-07	0.00124	TRUE	0.0556	-0.0199	0.0193
Gpm6a	P35802	0.0573559	0.732	FALSE	0.0471	0.0132	0.0348
Gpt	Q8QZR5	0.848666	0.941	FALSE	0.000876	-0.00304	-0.0245
Gstm7	Q80W21	0.125992	0.822	FALSE	0.00682	-0.00691	-0.0155
Hnrnpf	Q9Z2X1	0.162548	0.845	FALSE	0.0161	-0.00592	0.0163
Ina	P46660	0.109487	0.808	FALSE	0.0382	-0.037	0.0132
Ints3	Q7TPD0	0.691128	0.933	FALSE	0.0024	-0.0312	0.00908
Lrrc47	Q505F5	0.86908	0.942	FALSE	-0.000588	0.0021	0.00422
Lsm14a	Q8K2F8	0.729048	0.935	FALSE	0.0024	0.0544	0.00898
Map1b	P14873	0.0042154	0.429	FALSE	0.0102	-1.08e-05	0.00792
Mettl13	Q91YR5	0.281243	0.885	FALSE	0.00756	0.000722	0.00358
Mtpn	P62774	0.0486927	0.71	FALSE	-0.0086	0.029	-0.0177
Myh10	Q61879	0.0129815	0.538	FALSE	0.0096	0.0102	0.0088
Myh9	Q8VDD5	0.00191055	0.354	FALSE	0.0156	-0.00354	0.00854
Myl12b	Q3THE2	0.0534677	0.723	FALSE	0.00824	-0.0097	0.00927
Myo18a	Q9JMH9-6	0.414997	0.909	FALSE	0.00336	-0.0055	0.01
Ncbp1	Q3UYV9	0.174708	0.851	FALSE	0.0125	-0.087	0.0249
Nebl	Q9DC07	0.771332	0.937	FALSE	-0.00199	0.0192	0.00775
Nefh	P19246	0.0556012	0.728	FALSE	0.0494	-0.0179	0.0152
Nefl	P08551	0.110158	0.808	FALSE	0.0559	-0.0496	0.0254
Nefm	P08553	0.142249	0.833	FALSE	0.0309	-0.017	-0.00527
Npm1	Q61937	0.0218356	0.595	FALSE	0.0115	-0.013	0.0143
Nptn	P97300	0.0987456	0.797	FALSE	0.0283	-0.0187	0.0253
Nucks1	Q80XU3	0.111135	0.809	FALSE	0.0156	-0.00998	-0.0062
Nutf2	P61971	0.268672	0.882	FALSE	0.00567	0.00503	-0.0168
Pfdn5	Q9WU28	0.881411	0.943	FALSE	0.000843	-0.0366	-0.014
Pfdn6	Q03958	0.682297	0.932	FALSE	-0.00272	0.00729	-0.0117
Pfn1	P62962	0.0107148	0.517	FALSE	-0.00824	-0.011	0.00688
Ppid	Q9CR16	0.937974	0.945	FALSE	0.000206	0.00598	0.000826
Ppp1r9b	Q6R891	0.975301	0.946	FALSE	-0.000425	-0.0125	0.007
Ppt1	O88531	0.97909	0.946	FALSE	-0.000189	-0.0395	-0.0307
Prkar2a	P12367	0.00127535	0.324	FALSE	-0.0145	-0.0228	-0.00893
Prkar2b	P31324	0.000140561	0.146	FALSE	-0.0232	0.0321	-0.0157
Prune2	Q52KR3	0.0701952	0.758	FALSE	-0.0114	0.0184	-0.00448
Psip1	Q99JF8	0.00592874	0.459	FALSE	0.0168	0.000351	-0.0104
Rabgap1l.1	A6H6A9-3	0.0573461	0.732	FALSE	-0.0124	0.00791	-0.00726
Rabggta	Q9JHK4	0.272688	0.883	FALSE	0.0043	-0.00581	0.0032
Rap1gds1	E9Q912	0.00422832	0.429	FALSE	0.00851	-0.00218	-0.00362
Rpl34	Q9D1R9	0.0102291	0.513	FALSE	0.0181	0.00476	0.0152
Rplp1	P47955	0.0551069	0.727	FALSE	0.0156	-0.0131	0.0182
Rplp2	P99027	0.00238361	0.371	FALSE	0.0316	0.00117	0.017
Rps15	P62843	0.000206324	0.169	FALSE	0.0295	-0.000349	-0.00374
Serbp1	Q9CY58-2	0.000106071	0.128	FALSE	0.0277	0.0141	0.0207
Slc1a3	P56564	0.0811961	0.775	FALSE	0.104	-0.0631	0.115
Slc27a4	Q91VE0	0.206161	0.864	FALSE	-0.00853	0.00786	0.023
Snrpd1	P62315	8.20301e-05	0.112	FALSE	0.0402	-0.00438	0.0118
Snta1	Q61234	0.0149185	0.553	FALSE	-0.0174	-0.00363	-0.0153
Sptbn1	Q62261	0.788094	0.938	FALSE	0.00172	-0.00597	0.00934
Srsf1	Q6PDM2-3	0.0159739	0.56	FALSE	0.0515	-0.0576	0.0381
Tecpr1	Q80VP0	0.694536	0.933	FALSE	-0.00215	-0.0146	0.00852
Thy1	P01831	0.00619062	0.463	FALSE	0.0439	-0.0359	0.0352
Tom1	O88746	0.0252445	0.61	FALSE	-0.0111	0.00325	-0.0144
Tpd52	Q62393-3	0.00238039	0.371	FALSE	-0.0198	0.0123	-0.00532
Tppp	Q7TQD2	0.272252	0.883	FALSE	0.00399	-0.015	-0.0081
Tstd3	Q9D0B5	0.000330826	0.199	FALSE	-0.0362	0.0264	-0.0234
Urm1	Q9D2P4	0.12468	0.821	FALSE	0.0111	-0.0099	0.017
Vps13c	Q8BX70-2	0.780217	0.938	FALSE	0.00189	0.0564	-0.0054
Znf207	Q9JMD0-4	0.892794	0.943	FALSE	-0.00061	0.016	-0.0108
37500	P42208	0.0510905	0.716	FALSE	-0.0119	-0.0118	-0.0129
37865	Q9Z1S5	0.105125	0.804	FALSE	-0.00545	0.003	0.00476
38596	Q9Z2Q6	0.00581676	0.458	FALSE	-0.0107	-0.0063	-0.00323
38961	Q9R1T4-2	0.0976913	0.796	FALSE	-0.00771	0.000309	0.0013
39326	O55131	0.0151106	0.555	FALSE	-0.0083	-0.00542	0.00123
39692	Q8CHH9	0.0712232	0.76	FALSE	-0.00911	0.0106	-0.00031
40057	Q80UG5-3	0.804892	0.939	FALSE	-0.000962	0.00769	-0.00143
A0A1W2P872	A0A1W2P872	0.0567411	0.731	FALSE	0.0129	0.0101	0.00367
Aacs	Q9D2R0	0.212638	0.866	FALSE	0.0108	0.0136	0.0146
Aagab	Q8R2R3	0.00445451	0.434	FALSE	-0.0204	0.0168	-0.00438
Aak1	Q3UHJ0	0.121058	0.818	FALSE	0.00485	0.000521	0.00593
Aamdc	Q8R0P4	0.933766	0.945	FALSE	0.00117	0.02	-0.00373
Aars	Q8BGQ7	0.567383	0.924	FALSE	0.00168	-0.00679	-0.00301
Aarsd1	Q3THG9	0.0876323	0.784	FALSE	-0.00751	0.0131	-0.00654
Abat	P61922	0.00335914	0.406	FALSE	-0.0154	-0.0161	-0.00892
Abce1	P61222	0.563759	0.924	FALSE	0.00239	-0.0108	0.0045
Abcf1	Q6P542	0.640686	0.93	FALSE	0.00292	-0.00844	0.00781
Abcf2	Q99LE6	0.187757	0.856	FALSE	0.0142	-0.0189	0.0137
Abcf3	Q8K268	0.563895	0.924	FALSE	0.00397	0.00507	-0.000925
Abhd10	Q6PE15	0.00393528	0.422	FALSE	-0.0337	-0.0209	-0.0189
Abhd11	Q8K4F5	0.942273	0.945	FALSE	-0.000603	0.00862	-0.0169
Abhd12	Q99LR1	0.220399	0.869	FALSE	0.0162	-0.00893	-0.00454
Abhd14b	Q8VCR7	0.0137037	0.544	FALSE	0.0199	0.0289	0.00674
Abhd6	Q8R2Y0-2	0.51529	0.92	FALSE	0.0133	0.0236	0.0257
Abi2	P62484	0.429597	0.91	FALSE	0.00407	0.00677	0.00548
Abl2	Q4JIM5	0.750081	0.936	FALSE	-0.00145	0.011	-0.00151
Ablim1	Q8K4G5-4	0.00326988	0.403	FALSE	0.0631	-0.0142	0.0418
Ablim2	Q8BL65-2	0.317871	0.893	FALSE	-0.0296	0.00103	-0.0137
Abr	Q5SSL4	0.0943839	0.792	FALSE	0.00493	0.00708	-0.00162
Abracl	Q4KML4	0.00274913	0.384	FALSE	0.0368	-0.0237	0.0271
Acaa1a	Q921H8	0.402917	0.907	FALSE	-0.0152	0.00799	-0.00879
Acaa2	Q8BWT1	0.0293066	0.632	FALSE	-0.013	0.00149	-0.00842
Acaca	Q5SWU9	0.267068	0.882	FALSE	-0.00473	-0.0027	0.00336
Acad9	Q8JZN5	0.00254745	0.375	FALSE	-0.112	-0.024	-0.111
Acadl	P51174	0.133764	0.827	FALSE	-0.00946	-0.028	-0.00924
Acadm	P45952	0.00283558	0.387	FALSE	-0.0313	0.0206	-0.0244
Acads	Q07417	0.0721085	0.761	FALSE	-0.0139	-0.0152	-0.023
Acadvl	P50544	0.0100906	0.511	FALSE	-0.0217	-0.0241	-0.0186
Acan	Q61282	0.0909753	0.788	FALSE	0.0218	-0.0315	-0.00993
Acap2	Q6ZQK5	0.035692	0.664	FALSE	-0.0136	0.046	-0.0094
Acat1	Q8QZT1	0.0698732	0.757	FALSE	-0.0141	-0.0197	-0.00753
Acat2	Q8CAY6	0.117216	0.815	FALSE	-0.00533	0.0021	-0.0034
Acbd6	Q9D061	0.0265519	0.616	FALSE	-0.0161	0.0129	-0.0102
Acin1	Q9JIX8-4	0.801938	0.939	FALSE	-0.0124	0.0182	-0.0186
Acly	Q91V92	0.8948	0.943	FALSE	-0.000367	-0.00087	0.000329
Aco1	P28271	0.144226	0.834	FALSE	0.00381	-0.00582	-5.46e-05
Aco2	Q99KI0	0.00762565	0.481	FALSE	-0.0179	-0.0182	-0.0125
Acot1	O55137	0.582607	0.925	FALSE	-0.00196	-0.00983	-0.00907
Acot11	Q8VHQ9	0.0674127	0.753	FALSE	-0.0152	-0.0146	-0.00634
Acot13	Q9CQR4	0.0507104	0.715	FALSE	-0.0157	0.00102	-0.00495
Acot2	Q9QYR9	0.00057911	0.251	FALSE	-0.0363	0.0223	-0.0337
Acot7	Q91V12-2	0.0697767	0.757	FALSE	0.00587	-0.00307	0.00634
Acot9	Q9R0X4	0.0391356	0.678	FALSE	-0.0154	0.0149	-0.00541
Acp1	Q9D358	6.28538e-05	0.106	FALSE	0.0309	0.000993	0.0109
Acsbg1	Q99PU5	0.0419392	0.688	FALSE	-0.00793	-0.0136	0.00193
Acsf2	Q8VCW8	0.285557	0.886	FALSE	-0.00687	-0.0245	-0.0103
Acsf3	Q3URE1	0.49383	0.918	FALSE	-0.00711	-0.0276	-0.0207
Acsl6	Q91WC3	0.87438	0.942	FALSE	0.000912	-0.00123	0.0167
Acss1	Q99NB1	0.0102998	0.513	FALSE	-0.0192	0.0129	-0.0179
Acss2	Q9QXG4	0.115231	0.813	FALSE	-0.0088	-0.00261	-0.00855
Actbl2	Q8BFZ3	0.608656	0.927	FALSE	-0.00537	0.0369	0.00408
Actc1	P68033	0.0327317	0.65	FALSE	0.0152	-0.026	0.028
Actg1	P63260	0.157572	0.842	FALSE	-0.00512	-0.00508	0.00219
Actl6b	Q99MR0	0.303017	0.89	FALSE	-0.00827	0.0393	-0.00843
Actn1	Q7TPR4	0.766645	0.937	FALSE	0.00279	0.0231	0.00526
Actn4	P57780	0.064735	0.748	FALSE	0.021	0.00565	0.0183
Actr10	Q9QZB7	0.651145	0.93	FALSE	0.00146	0.00123	-5.08e-06
Actr1a	P61164	0.645699	0.93	FALSE	-0.00144	0.00174	-0.00138
Actr1b	Q8R5C5	0.00126804	0.323	FALSE	-0.0209	-0.0331	-0.00972
Actr2	P61161	0.0783757	0.771	FALSE	0.00555	0.0239	-0.00429
Actr3	Q99JY9	0.191542	0.858	FALSE	-0.00333	0.00292	-0.000389
Actr3b	Q641P0	0.0700078	0.757	FALSE	-0.01	-0.0182	0.0126
Acy1	Q99JW2	0.432222	0.911	FALSE	0.00483	-0.00701	-0.0126
Acyp1	P56376	0.689199	0.933	FALSE	-0.00187	0.00616	-0.00144
Acyp2	P56375	0.13151	0.826	FALSE	0.0267	0.0128	0.0119
Add1	Q9QYC0	0.423987	0.91	FALSE	0.00375	-0.00651	0.000563
Add2	Q9QYB8	0.684479	0.932	FALSE	-0.0025	-0.0112	0.00743
Adh5	P28474	0.0862871	0.782	FALSE	-0.00574	-0.0339	-0.00285
Adi1	Q99JT9	0.297055	0.889	FALSE	0.00631	-0.00745	-0.0112
Adk	P55264	0.872194	0.942	FALSE	-0.0167	0.0374	-0.0495
Ado	Q6PDY2	0.324086	0.894	FALSE	-0.00398	0.0137	-0.00808
Adprh	P54923	0.313375	0.892	FALSE	-0.00384	-0.00499	-0.00191
Adprhl2	Q8CG72	0.175836	0.851	FALSE	-0.00753	0.0111	0.000824
Adrbk1	Q99MK8	0.112008	0.81	FALSE	-0.00692	0.00646	-0.00175
Adrm1	Q9JKV1	0.234604	0.873	FALSE	-0.00645	0.0139	0.00911
Adsl	P54822	0.869382	0.942	FALSE	-0.000601	0.0125	-0.0107
Adss	P46664	0.0892025	0.786	FALSE	-0.00748	-0.0235	-0.00167
Adssl1	P28650	0.000898993	0.294	FALSE	-0.0154	-0.0339	-0.0144
Aftph	Q80WT5-2	0.599257	0.927	FALSE	-0.00365	0.0609	-0.000912
Ag2	Q3UPL5	0.316781	0.893	FALSE	0.0618	0.0127	0.038
Agap1	Q8BXK8	0.774422	0.937	FALSE	-0.00229	-0.0304	0.00631
Agap2	Q3UHD9-2	0.685091	0.932	FALSE	-0.00601	-0.00883	0.00827
Agap3	Q8VHH5	0.218726	0.868	FALSE	-0.00679	-0.0416	-0.00244
Agfg1	Q8K2K6-3	0.972676	0.946	FALSE	-0.000165	0.00306	0.015
Agfg2	Q80WC7	0.0647465	0.748	FALSE	-0.0119	0.00393	-0.0118
Ago2	Q8CJG0	0.0045913	0.437	FALSE	0.0165	0.00998	0.0054
Agpat1	O35083	0.133665	0.827	FALSE	0.0137	-0.00793	0.0128
Ahcy	P50247	0.769452	0.937	FALSE	0.00115	-0.0158	-0.000102
Ahcyl1	Q80SW1	0.296107	0.889	FALSE	0.0052	0.0224	0.00549
Ahcyl2	Q68FL4	0.224405	0.87	FALSE	0.00803	-0.00688	0.00314
Ahi1	Q8K3E5-2	0.979015	0.946	FALSE	0.000268	-0.00968	0.00614
Ahsa1	Q8BK64	0.274481	0.884	FALSE	0.0046	0.0184	-0.000739
Ahsg	P29699	0.167791	0.847	FALSE	0.046	0.0256	-0.0445
Aida	Q8C4Q6	0.157017	0.842	FALSE	0.0176	0.0333	0.00441
Aimp1	P31230	0.00752649	0.48	FALSE	0.0167	0.0191	0.0134
Aimp2	Q8R010	0.126597	0.822	FALSE	0.00731	-0.00126	0.00142
Aip	O08915	0.716531	0.934	FALSE	-0.00164	0.0107	-0.00327
Ak1	Q9R0Y5	0.0149499	0.553	FALSE	-0.00996	-0.00565	-0.0111
Ak2	Q9WTP6-2	0.261784	0.881	FALSE	-0.00791	-0.0192	0.00207
Ak3	Q9WTP7	0.00246179	0.373	FALSE	-0.0228	-0.00857	-0.013
Ak5	Q920P5	0.188856	0.857	FALSE	0.00561	0.00391	0.00387
Akap10	O88845	0.25216	0.878	FALSE	0.00883	-0.00499	0.00699
Akap12	Q9WTQ5	0.643238	0.93	FALSE	-0.00203	-0.0155	0.00572
Akap5	D3YVF0	0.00627446	0.464	FALSE	-0.0352	0.0292	-0.016
Akap9	Q70FJ1-3	0.325544	0.895	FALSE	-0.00902	0.0313	-0.00685
Akr1a1	Q9JII6	0.180751	0.853	FALSE	0.00465	0.000129	0.00101
Akr1b1	P45376	0.0291449	0.631	FALSE	0.00625	-0.00578	0.00175
Akr1b8	P45377	0.151424	0.838	FALSE	-0.00899	0.0295	0.0154
Akr1e2	Q9DCT1	0.596019	0.926	FALSE	-0.00294	0.0383	-0.0128
Akr7a2	Q8CG76	0.0690232	0.756	FALSE	-0.00734	0.0122	-0.0064
Akt1	P31750	0.691645	0.933	FALSE	-0.00298	-0.0149	0.00291
Akt2	Q60823	0.00889247	0.498	FALSE	-0.0208	-0.0147	-0.0127
Akt3	Q9WUA6	0.900717	0.943	FALSE	0.000455	0.0285	-0.000629
Aktip	Q64362	0.388578	0.905	FALSE	-0.00521	-0.0155	-0.00922
Alad	P10518	0.197504	0.86	FALSE	-0.00515	-0.00505	0.00132
Alb	P07724	0.363658	0.901	FALSE	0.00857	-0.00138	-0.00256
Aldh18a1	Q9Z110-2	0.546062	0.922	FALSE	-0.00552	0.0507	-0.00158
Aldh1a1	P24549	0.467547	0.915	FALSE	-0.00364	-0.0231	0.00255
Aldh1a2	Q62148	0.4894	0.917	FALSE	-0.00616	-0.00129	-0.00861
Aldh1b1	Q9CZS1	0.0542108	0.724	FALSE	-0.0204	0.00174	-0.00366
Aldh1l1	Q8R0Y6	0.035962	0.665	FALSE	-0.00637	-0.015	-0.00241
Aldh2	P47738	0.00915494	0.501	FALSE	-0.014	-0.00648	-0.0118
Aldh4a1	Q8CHT0	0.0396516	0.68	FALSE	-0.0301	-0.014	-0.0176
Aldh5a1	Q8BWF0	0.0099093	0.509	FALSE	-0.0175	0.00668	-0.00937
Aldh6a1	Q9EQ20	0.0511764	0.717	FALSE	-0.0138	-0.0215	-0.012
Aldh9a1	Q9JLJ2	0.0210565	0.591	FALSE	-0.01	-0.0207	-0.0115
Aldoa	P05064	0.145635	0.835	FALSE	-0.00369	-0.00587	-0.0021
Aldoc	P05063	0.424612	0.91	FALSE	-0.00213	-0.0295	0.000929
Alyref	O08583	0.171058	0.849	FALSE	0.0134	0.0126	0.00782
Amdhd2	Q8JZV7	0.478557	0.916	FALSE	0.00336	-0.0147	-0.0101
Amer2	Q8CCJ4	0.00924177	0.502	FALSE	-0.0148	0.0172	0.00106
Ampd2	Q9DBT5	0.843917	0.941	FALSE	-0.000779	0.0134	0.00333
Ampd3	O08739	0.169807	0.848	FALSE	-0.00687	-0.00559	-0.00237
Amph	Q7TQF7	0.432903	0.911	FALSE	-0.00257	-0.0183	0.00433
Anapc1	P53995	0.444566	0.912	FALSE	0.00463	-0.0209	0.0193
Ank2	Q8C8R3-2	0.448401	0.913	FALSE	-0.00416	0.0135	0.00429
Ank3	G5E8K5-2	0.0348039	0.66	FALSE	-0.0145	0.0115	-0.00754
Ankfy1	Q810B6	0.133867	0.827	FALSE	-0.00501	-0.00437	-0.00311
Ankmy2	Q3TPE9	0.103286	0.802	FALSE	-0.00858	0.0174	0.000551
Ankrd13a	Q80UP5	0.255125	0.879	FALSE	-0.00997	-0.00298	-0.0101
Ankrd28	Q505D1	0.39384	0.906	FALSE	-0.00651	0.00848	-0.00602
Anks1a	P59672	0.944069	0.945	FALSE	-0.000991	0.00229	0.00145
Anks1b	Q8BIZ1	0.312066	0.892	FALSE	-0.0114	0.00632	0.00703
Anln	Q8K298	0.0665517	0.751	FALSE	-0.0232	-0.0103	-0.0143
Anp32a	O35381	0.709319	0.934	FALSE	-0.00179	-0.000916	-0.007
Anp32b	Q9EST5	0.0207822	0.59	FALSE	0.0279	-0.0256	0.00989
Anp32e	P97822-2	0.439344	0.912	FALSE	-0.00558	-0.0538	-0.0126
Anxa1	P10107	0.0109065	0.519	FALSE	0.0646	0.0358	-0.00808
Anxa11	P97384	0.0168721	0.566	FALSE	0.0716	-0.0278	0.0277
Anxa2	P07356	0.00714099	0.474	FALSE	0.209	0.0116	0.112
Anxa4	P97429	0.00176615	0.348	FALSE	0.111	-0.0282	0.0255
Anxa5	P48036	0.565419	0.924	FALSE	0.0021	-0.0134	-0.00748
Anxa6	P14824	0.360824	0.901	FALSE	0.0826	0.0387	0.0715
Anxa7	Q07076	0.0371258	0.67	FALSE	0.0242	-0.0241	0.0101
Ap1b1	O35643	0.938537	0.945	FALSE	-0.000327	-0.0122	0.00106
Ap1g1	P22892	0.309993	0.892	FALSE	0.00466	-0.0185	0.00998
Ap1m1	P35585	0.332294	0.896	FALSE	-0.00496	-0.00585	-0.00449
Ap1s1	P61967	0.349363	0.899	FALSE	-0.0054	0.00288	0.0186
Ap2a1	P17426-2	0.842808	0.941	FALSE	-0.00114	-0.0287	0.0127
Ap2a2	P17427	0.282166	0.886	FALSE	0.00625	-0.00885	0.0119
Ap2b1	Q9DBG3	0.722338	0.935	FALSE	0.00195	-0.0104	0.00897
Ap2m1	P84091	0.915838	0.944	FALSE	-0.000597	0.00215	0.00853
Ap2s1	P62743	0.697283	0.933	FALSE	-0.00394	-0.00311	0.00779
Ap3b1	Q9Z1T1	0.510441	0.919	FALSE	-0.0051	0.00108	0.014
Ap3b2	Q9JME5	0.546886	0.922	FALSE	0.00201	0.0124	0.0046
Ap3d1	O54774	0.150657	0.838	FALSE	0.005	0.00396	0.0101
Ap3m1	Q9JKC8	0.23956	0.875	FALSE	-0.00805	-0.00505	0.00307
Ap3m2	Q8R2R9	0.732746	0.935	FALSE	0.00175	-0.00703	0.0126
Ap3s1	Q9DCR2	0.203779	0.863	FALSE	-0.00545	0.00777	0.00116
Ap3s2	Q8BSZ2	0.00375548	0.417	FALSE	0.0244	0.00633	0.0148
Apba1	B2RUJ5	0.975296	0.946	FALSE	0.000194	0.0084	-0.0076
Apba2	P98084	0.0691442	0.756	FALSE	0.0182	0.00108	0.0101
Apex1	P28352	0.746421	0.936	FALSE	0.00153	-0.000349	-0.00492
Api5	O35841	0.92825	0.944	FALSE	-0.000659	-0.00458	0.00299
Apip	Q9WVQ5	0.683105	0.932	FALSE	-0.00291	-0.0202	0.0139
Aplp1	Q03157	0.00207256	0.36	FALSE	-0.0388	0.00318	-0.0218
Apoa1	Q00623	0.38636	0.905	FALSE	0.0309	0.0199	0.00546
Apoa1bp	Q8K4Z3	0.746223	0.936	FALSE	0.00105	-0.00918	-0.00253
Apoe	P08226	0.868208	0.942	FALSE	-0.000972	-0.0116	-0.000668
App	P12023-2	0.117525	0.815	FALSE	-0.00813	0.0177	-0.0068
Appl1	Q8K3H0	0.213734	0.866	FALSE	-0.00376	0.00293	0.00233
Appl2	Q8K3G9	0.0505703	0.715	FALSE	-0.012	-0.00628	-0.000314
Aprt	P08030	0.000882038	0.292	FALSE	0.0189	-0.0285	0.0115
Araf	P04627	0.0044091	0.433	FALSE	-0.027	-0.0132	-0.00848
Arcn1	Q5XJY5	0.421386	0.909	FALSE	0.00331	0.00629	0.00186
Arf3	P61205	0.0701657	0.758	FALSE	0.00637	-0.0358	0.00865
Arf4	P61750	0.00229902	0.368	FALSE	0.0455	-0.0184	-0.0202
Arf5	P84084	0.192083	0.858	FALSE	0.00625	-0.00422	0.000788
Arfgap1	Q9EPJ9-2	0.204	0.863	FALSE	-0.00628	0.0283	0.00703
Arfgap2	Q99K28	0.430157	0.91	FALSE	-0.0184	-0.0203	-0.00844
Arfgap3	Q9D8S3	0.780269	0.938	FALSE	0.0151	-0.0132	0.00459
Arfgef1	G3X9K3	0.582354	0.925	FALSE	0.00189	0.0148	0.00125
Arfgef2	A2A5R2	0.626817	0.929	FALSE	-0.00203	0.0125	-0.0023
Arfgef3	Q3UGY8	0.128276	0.823	FALSE	-0.00686	-0.00428	0.00185
Arfip1	G5E8V9-2	0.939859	0.945	FALSE	-0.000791	0.0258	0.00445
Arfip2	Q8K221	0.0545691	0.725	FALSE	-0.013	0.0405	-0.00754
Arhgap1	Q5FWK3	0.133609	0.827	FALSE	-0.00677	-0.0195	-0.00079
Arhgap23	Q69ZH9	0.883921	0.943	FALSE	-0.00119	0.0926	-0.00619
Arhgap26	Q6ZQ82	0.490672	0.917	FALSE	-0.00551	0.0163	-0.00129
Arhgap32	Q811P8	0.0330103	0.651	FALSE	-0.013	0.0555	-0.0118
Arhgap35	Q91YM2	0.362077	0.901	FALSE	-0.00252	-0.00314	0.00298
Arhgap5	P97393	0.00459557	0.437	FALSE	-0.0112	-0.0227	0.00487
Arhgdia	Q99PT1	0.283916	0.886	FALSE	-0.00313	-0.0312	0.000187
Arhgdib	Q61599	0.308375	0.891	FALSE	0.0115	-0.0343	-0.0101
Arhgef12	Q8R4H2	0.162823	0.845	FALSE	-0.00959	-0.0803	0.00915
Arhgef18	Q6P9R4-1	0.287808	0.887	FALSE	0.00887	-0.0279	0.00189
Arhgef2	Q60875-5	0.849001	0.941	FALSE	-0.00131	0.0404	0.00143
Arhgef9	Q3UTH8-2	0.00641285	0.466	FALSE	-0.023	0.0141	-0.0139
Arid1a	A2BH40	0.0261032	0.614	FALSE	0.0169	-0.0047	-0.00574
Arid1b	E9Q4N7	0.956994	0.946	FALSE	0.00272	-0.0159	0.00313
Arih1	Q9Z1K5	0.292618	0.888	FALSE	-0.0055	0.0196	0.00425
Arl1	P61211	0.0102544	0.513	FALSE	0.018	0.024	0.00428
Arl2	Q9D0J4	0.76082	0.937	FALSE	-0.00238	-0.00437	0.00535
Arl3	Q9WUL7	0.835084	0.94	FALSE	0.000859	0.016	-0.00401
Arl6	O88848	0.288388	0.887	FALSE	-0.00943	0.00606	0.00167
Arl6ip5	Q8R5J9	0.154951	0.84	FALSE	-0.00885	-0.0474	-0.000217
Arl8a	Q8VEH3	0.905707	0.944	FALSE	0.000833	0.0227	0.00682
Armc1	Q9D7A8	0.504975	0.919	FALSE	-0.00545	-0.018	0.00117
Armc6	Q8BNU0	0.43553	0.911	FALSE	0.00425	0.0124	0.0143
Armc8	Q9DBR3	0.449122	0.913	FALSE	-0.00429	0.0194	0.00748
Armcx3	Q8BHS6	0.125213	0.821	FALSE	-0.104	0.0938	-0.0332
Armt1	A6H630	0.0290644	0.631	FALSE	-0.00915	0.000462	-0.00496
Arpc1a	Q9R0Q6	0.888357	0.943	FALSE	0.000373	-0.00252	0.00154
Arpc1b	Q9WV32	0.896796	0.943	FALSE	0.00126	-0.00308	-0.0092
Arpc2	Q9CVB6	0.632394	0.929	FALSE	-0.00172	-0.00798	0.00906
Arpc3	Q9JM76	0.633539	0.929	FALSE	-0.00182	0.0118	0.0125
Arpc4	P59999	0.000745106	0.276	FALSE	0.0176	-0.00357	0.00427
Arpc5	Q9CPW4	0.0712605	0.76	FALSE	0.0112	-0.0432	0.0171
Arpc5l	Q9D898	0.256759	0.879	FALSE	0.00931	0.0139	0.0302
Arpin	Q9D0A3	0.57781	0.925	FALSE	-0.0048	-0.014	-0.00107
Arpp19	P56212	0.757683	0.937	FALSE	0.0022	0.00889	0.00104
Arrb1	Q8BWG8	0.754771	0.936	FALSE	0.00108	-0.0214	0.000526
Arsa	P50428	0.0267946	0.617	FALSE	-0.0147	0.00335	-0.0161
Arsb	P50429	0.699617	0.933	FALSE	0.00295	-0.00457	-0.000971
As3mt	Q91WU5	0.392806	0.906	FALSE	0.00461	0.00292	-0.011
Asah1	Q9WV54	0.787721	0.938	FALSE	0.00213	0.0203	-0.0137
Asap1	Q9QWY8-4	0.534679	0.921	FALSE	0.00213	-0.000655	0.00655
Asap2	Q7SIG6	0.258948	0.88	FALSE	-0.00686	0.00716	0.00287
Asl	Q91YI0	0.528168	0.921	FALSE	0.00271	0.0207	-0.0074
Asna1	O54984	0.0486651	0.71	FALSE	0.014	-0.00835	0.0137
Asns	Q61024	0.526968	0.921	FALSE	-0.00307	-0.000503	0.00165
Aspa	Q8R3P0	0.483596	0.916	FALSE	-0.00363	-0.0191	-0.0162
Aspscr1	Q8VBT9	0.350741	0.899	FALSE	0.0039	-0.0165	-0.00589
Asrgl1	Q8C0M9	0.599453	0.927	FALSE	0.00172	-0.00322	0.00124
Ass1	P16460	0.0478031	0.707	FALSE	-0.00772	-0.0147	-0.0124
Atcay	Q8BHE3	0.0186444	0.578	FALSE	-0.0154	-0.000702	0.00041
Atf2	P16951-2	0.337332	0.897	FALSE	0.0293	-0.00326	0.0205
Atg16l1	Q8C0J2-3	0.310328	0.892	FALSE	0.00781	0.000203	-0.0182
Atg2a	Q6P4T0	0.181368	0.854	FALSE	0.0249	-0.0188	0.00292
Atg2b	Q80XK6	0.20821	0.864	FALSE	-0.0053	0.00149	0.00862
Atg3	Q9CPX6	0.0325963	0.649	FALSE	0.00878	-0.00515	0.00551
Atg4b	Q8BGE6	0.618534	0.928	FALSE	0.00296	-0.0128	0.000313
Atg5	Q99J83	0.86992	0.942	FALSE	-0.00227	0.0667	-0.00501
Atg7	Q9D906	0.000239275	0.177	FALSE	0.0167	0.0182	0.00907
Atic	Q9CWJ9	0.945058	0.945	FALSE	0.000191	-0.0099	0.00131
Atl1	Q8BH66	0.202774	0.862	FALSE	-0.00853	0.00589	0.00727
Atox1	O08997	0.0185839	0.578	FALSE	0.0185	-0.0063	0.0126
Atp1b2	P14231	0.00849532	0.493	FALSE	0.0677	-0.0509	0.0491
Atp5a1	Q03265	0.00507673	0.446	FALSE	-0.0395	0.00775	-0.0333
Atp5b	P56480	0.118316	0.815	FALSE	-0.0335	0.00741	-0.0369
Atp6v0a1	Q9Z1G4-3	0.113973	0.812	FALSE	-0.0103	-0.00354	0.00533
Atp6v0d1	P51863	0.66602	0.931	FALSE	0.00248	-0.0339	0.00883
Atp6v1a	P50516	0.00991154	0.509	FALSE	-0.00743	-0.0155	-0.000116
Atp6v1b2	P62814	0.230124	0.872	FALSE	-0.00375	-0.0262	0.00155
Atp6v1c1	Q9Z1G3	0.49043	0.917	FALSE	-0.00202	-0.0454	0.00509
Atp6v1d	P57746	0.0217926	0.595	FALSE	-0.0119	-0.00928	0.000137
Atp6v1e1	P50518	0.627435	0.929	FALSE	-0.00251	0.0394	-0.00746
Atp6v1f	Q9D1K2	0.965797	0.946	FALSE	-0.00019	-0.000134	-0.000647
Atp6v1g1	Q9CR51	0.803797	0.939	FALSE	-0.00172	0.000506	-0.0123
Atp6v1g2	Q9WTT4	0.616459	0.928	FALSE	-0.00224	0.0342	0.00602
Atp6v1h	Q8BVE3	0.00402661	0.424	FALSE	-0.0113	-0.0229	0.00292
Atpaf1	Q811I0	0.122136	0.819	FALSE	-0.011	-0.0153	-0.00484
Atpaf2	Q91YY4	0.0588905	0.736	FALSE	-0.108	0.0463	-0.0493
Atxn10	P28658	0.792353	0.938	FALSE	-0.00169	0.00502	-0.0026
Atxn2	O70305	0.492216	0.917	FALSE	-0.00497	0.0159	0.0107
Auh	Q9JLZ3	0.00687875	0.471	FALSE	-0.0243	0.00895	0.000106
Aven	Q9D9K3	0.668718	0.931	FALSE	-0.0244	0.0332	0.0441
Avil	O88398	0.954584	0.945	FALSE	-0.00217	-0.00358	0.0103
Avl9	Q80U56	0.0154683	0.557	FALSE	-0.00911	-0.0189	0.00659
Babam1	Q3UI43	0.155996	0.841	FALSE	-0.0055	-0.00557	-0.011
Bad	Q61337	0.333972	0.896	FALSE	0.0628	-0.0209	0.0302
Bag3	Q9JLV1	0.510609	0.919	FALSE	-0.00609	0.00436	-0.00971
Bag4	Q8CI61	0.679567	0.932	FALSE	-0.0263	0.0135	0.0363
Bag5	Q8CI32	0.272588	0.883	FALSE	0.00624	0.00952	0.00836
Bag6	Q9Z1R2	0.354626	0.9	FALSE	0.00282	0.0283	-0.00178
Baiap2	Q8BKX1-3	0.710201	0.934	FALSE	0.00199	-0.0104	0.00698
Basp1	Q91XV3	0.00713284	0.474	FALSE	0.0307	0.0178	0.0106
Bax	Q07813	0.6304	0.929	FALSE	0.00433	0.0169	-0.00896
Bcan	Q61361	0.0160579	0.561	FALSE	0.0278	-0.00383	0.00744
Bcas1	Q80YN3	0.243341	0.876	FALSE	-0.0143	0.000334	-0.00482
Bcas3	Q8CCN5	0.00198035	0.357	FALSE	-0.0181	-0.0222	-0.00298
Bcat1	P24288	0.0880538	0.784	FALSE	-0.0114	-0.00551	-0.0116
Bcl2l1	Q64373-3	0.0391294	0.678	FALSE	-0.017	0.029	-0.0221
Bcr	Q6PAJ1	0.44847	0.913	FALSE	-0.00705	5.23e-05	-0.0026
Becn1	O88597	0.00556076	0.454	FALSE	0.0269	0.0202	-0.0112
Bicd2	Q921C5-2	0.21826	0.868	FALSE	-0.0131	0.00883	-0.0116
Bid	P70444	0.0273674	0.621	FALSE	0.0194	-0.00796	0.00919
Bin1	O08539	0.00567805	0.456	FALSE	-0.0103	-0.00848	-0.00535
Bles03	Q8VD62	0.449472	0.913	FALSE	0.00608	0.0447	0.00863
Blmh	Q8R016	0.102808	0.801	FALSE	-0.00416	-0.017	0.00107
Blvra	Q9CY64	0.0959618	0.794	FALSE	0.00485	-0.012	0.000994
Blvrb	Q923D2	0.00550592	0.453	FALSE	0.0147	-0.00578	0.00634
Bola1	Q9D8S9	0.753002	0.936	FALSE	0.0024	0.00117	-0.00331
Bola2	Q8BGS2	0.757106	0.937	FALSE	-0.00335	0.00619	-0.00985
Bpgm	P15327	0.135847	0.829	FALSE	-0.00944	0.000585	-0.00426
Bphl	Q8R164	0.0108092	0.518	FALSE	-0.0202	0.0122	-0.008
Bpnt1	Q9Z0S1	0.0550374	0.727	FALSE	-0.00657	-0.0147	-0.00306
Braf.1	P28028-1	0.888629	0.943	FALSE	-0.000602	-0.00618	-0.00342
Brcc3	P46737	0.883732	0.943	FALSE	0.000726	-0.00941	0.0112
Bre	Q8K3W0	0.217238	0.868	FALSE	-0.00616	0.00825	-0.00128
Brk1	Q91VR8	0.820182	0.94	FALSE	-0.00164	0.00338	-0.00359
Brox	Q8K2Q7	0.430859	0.911	FALSE	0.0037	-0.022	-0.00121
Brsk1	Q5RJI5	0.483819	0.916	FALSE	-0.00287	0.0328	-0.00438
Bsdc1	Q80Y55	0.976886	0.946	FALSE	-0.00026	0.0231	-0.0137
Bsn	O88737	0.0303894	0.638	FALSE	-0.0129	0.000142	-0.00767
Btf3	Q64152-2	0.903402	0.943	FALSE	-0.00197	-0.0103	0.00648
Btf3l4	Q9CQH7	0.898391	0.943	FALSE	0.000583	0.00885	0.00117
Bub3	Q9WVA3	0.00230655	0.368	FALSE	0.0155	-0.00516	0.00158
Bzw1	Q9CQC6	0.982561	0.947	FALSE	-0.000102	0.00114	-0.000448
Bzw2	Q91VK1	0.853036	0.941	FALSE	-0.00109	0.00843	-0.00341
C1qa	P98086	0.0850817	0.781	FALSE	-0.0623	-0.0426	-0.104
C1qb	P14106	0.0657998	0.75	FALSE	0.0214	-0.0692	-0.0105
C1qbp	O35658	0.640996	0.93	FALSE	-0.00299	0.00786	-0.00924
C2cd2l	Q80X80	0.173671	0.85	FALSE	0.00876	0.000893	0.0186
C2cd4cC2CD4 family	Q5HZI2	0.875706	0.942	FALSE	0.00826	0.0341	0.0248
Ca7	Q9ERQ8	0.86689	0.942	FALSE	0.00843	0.0103	-0.0804
Ca8	P28651	0.184241	0.855	FALSE	0.0141	-0.0146	0.0108
Cab39	Q06138	0.968655	0.946	FALSE	0.000146	-0.0105	0.00702
Cabp1	Q9JLK7-2	0.473897	0.915	FALSE	-0.0108	0.00095	-0.00722
Cacybp	Q9CXW3	0.83151	0.94	FALSE	0.00112	0.00975	0.00993
Cad	B2RQC6	0.905428	0.944	FALSE	-0.000729	-0.00549	0.00458
Cadm1	Q8R5M8-4	0.787178	0.938	FALSE	-0.0215	0.0613	0.0238
Cadm3	Q99N28	0.141009	0.832	FALSE	0.0208	0.0122	0.016
Cadm4	Q8R464	0.442061	0.912	FALSE	0.00692	-0.042	0.0164
Cadps.1	Q80TJ1-2	0.415704	0.909	FALSE	-0.00257	0.0014	-0.000891
Calb1	P12658	0.017063	0.568	FALSE	0.0159	-0.00607	0.00802
Calb2	Q08331	0.519397	0.92	FALSE	0.00242	0.00962	-0.00345
Calcoco1	Q8CGU1	0.832906	0.94	FALSE	0.00191	-0.0184	0.00569
Calr	P14211	0.933692	0.945	FALSE	0.000552	-0.00185	0.00593
Calu	O35887	0.264764	0.882	FALSE	-0.00888	-0.0248	0.00368
Camk1	Q91YS8	0.000243838	0.178	FALSE	-0.0146	0.0144	4.86e-05
Camk1d	Q8BW96	0.0772581	0.769	FALSE	-0.00939	0.00215	0.0079
Camk2a	P11798	0.992657	0.947	FALSE	0.000294	-0.0207	0.0161
Camk2b	P28652	0.689838	0.933	FALSE	0.0103	-0.0284	0.0229
Camk2d	Q6PHZ2-5	0.429715	0.91	FALSE	0.0203	0.0259	0.0148
Camk4	P08414	0.449257	0.913	FALSE	-0.00321	0.00858	0.00702
Camkk1	Q8VBY2	0.13022	0.825	FALSE	-0.00631	-0.0108	-0.00163
Camkk2	Q8C078	0.633623	0.929	FALSE	0.00207	-0.0143	0.00576
Camkv	Q3UHL1	0.452403	0.913	FALSE	0.00626	0.00394	0.0144
Camsap1	A2AHC3	0.000195449	0.166	FALSE	-0.0192	0.0158	-0.0082
Camsap2	Q8C1B1	0.696263	0.933	FALSE	-0.00216	-0.0218	0.00556
Cand1	Q6ZQ38	0.714829	0.934	FALSE	0.00141	-0.0117	0.00451
Canx	P35564	0.137953	0.83	FALSE	0.0142	-0.000875	0.0138
Cap1	P40124	0.476774	0.916	FALSE	0.0019	-0.00493	0.00126
Cap2	Q9CYT6	0.386318	0.905	FALSE	-0.00273	-0.00245	-0.00178
Capn1	O35350	0.0745051	0.765	FALSE	0.016	0.000458	0.0167
Capn2	O08529	0.626131	0.929	FALSE	0.00244	-0.0073	0.00537
Capns1	O88456	0.667259	0.931	FALSE	0.00293	0.0323	0.000726
Caprin1	Q60865	0.00679701	0.47	FALSE	0.0202	-0.00301	0.00763
Capza1	P47753	0.329419	0.895	FALSE	-0.00499	-0.00694	-0.0151
Capza2	P47754	0.987243	0.947	FALSE	7.96e-05	-0.00895	0.000892
Capzb	P47757	0.472748	0.915	FALSE	-0.0447	0.133	0.017
Capzb.1	P47757-2	0.970946	0.946	FALSE	0.000144	-0.0499	0.00515
Carhsp1	Q9CR86	0.218472	0.868	FALSE	0.00832	-0.0299	-0.00421
Carm1	Q9WVG6-2	0.980911	0.946	FALSE	-0.000107	0.0235	-0.00342
Carns1	Q6ZPS2	0.461668	0.914	FALSE	0.00975	-0.00551	-0.0161
Cars	Q9ER72	0.771689	0.937	FALSE	-0.00111	-0.00479	-0.00148
Caskin1	Q6P9K8	0.214378	0.867	FALSE	-0.00563	0.00684	0.00446
Casp3	P70677	0.787314	0.938	FALSE	0.00171	-0.00248	0.00641
Cat	P24270	0.393515	0.906	FALSE	0.0123	-0.0022	0.00815
Cbfb	Q08024-4	0.888808	0.943	FALSE	-0.00714	0.0497	0.0199
Cbl	P22682	0.676719	0.932	FALSE	-0.00234	-0.02	0.00406
Cbr1	P48758	0.446347	0.912	FALSE	-0.00243	-0.0307	0.00753
Cbr3	Q8K354	0.041926	0.688	FALSE	-0.00975	-0.0134	-0.00513
Cbr4	Q91VT4	0.0377705	0.672	FALSE	-0.0179	0.0174	-0.0166
Cbs	Q91WT9-2	0.943085	0.945	FALSE	-0.000471	0.00387	-0.0124
Cbx1	P83917	0.0177009	0.572	FALSE	0.0275	0.0501	0.0123
Cbx3	P23198	0.0760615	0.768	FALSE	0.0185	-0.0149	-0.00183
Cc2d1a	Q8K1A6	0.36723	0.902	FALSE	-0.00523	0.000388	-0.00299
Cc2d1b	Q8BRN9	0.304085	0.89	FALSE	-0.00794	-0.00882	-0.00972
Ccar2	Q8VDP4	0.0935062	0.791	FALSE	-0.0103	0.0187	-0.009
Ccbl1	Q8BTY1	0.447117	0.912	FALSE	0.00332	-0.00404	-0.000135
Ccbl2	Q71RI9	7.39443e-05	0.11	FALSE	-0.0335	0.0309	-0.021
Ccdc124	Q9D8X2	0.651346	0.93	FALSE	-0.0259	0.0179	-0.0169
Ccdc132	Q8CI71	0.641924	0.93	FALSE	-0.00221	-0.0113	0.000867
Ccdc136	Q3TVA9-2	0.273516	0.884	FALSE	0.0134	-0.0184	-0.0134
Ccdc177	Q3UHB8	0.0234479	0.602	FALSE	-0.0225	0.0101	-0.0134
Ccdc22	Q9JIG7	0.451816	0.913	FALSE	-0.00396	-0.00657	0.000463
Ccdc50	Q810U5-3	0.947508	0.945	FALSE	-0.00107	0.00696	0.00639
Ccdc58	Q8R3Q6	0.0281948	0.626	FALSE	-0.0221	-0.0217	-0.003
Ccdc6	D3YZP9	0.643957	0.93	FALSE	-0.00246	0.00511	0.0127
Ccdc85a	Q5SP85-3	0.894839	0.943	FALSE	-0.000836	0.037	0.000603
Ccdc85c	E9Q6B2	0.775492	0.938	FALSE	-0.0026	0.0167	-0.00223
Ccdc91	Q9D8L5	0.523597	0.92	FALSE	0.00521	0.0212	-0.00686
Ccdc92	Q8VDN4	0.166555	0.847	FALSE	-0.0131	0.013	0.00317
Ccdc93	Q7TQK5	0.0614104	0.741	FALSE	0.0112	0.00464	0.00213
Ccm2	Q8K2Y9-2	0.773534	0.937	FALSE	-0.00275	0.00543	-0.00285
Ccs	Q9WU84	0.264242	0.881	FALSE	0.00869	-0.000788	0.00268
Cct2	P80314	0.223266	0.87	FALSE	0.00417	0.023	-0.00118
Cct3	P80318	0.913872	0.944	FALSE	0.000361	-0.0108	0.00502
Cct4	P80315	0.985161	0.947	FALSE	8.31e-05	-0.00603	0.00594
Cct5	P80316	0.666977	0.931	FALSE	0.00123	-0.00738	0.00367
Cct6a	P80317	0.562599	0.924	FALSE	-0.00212	0.000479	-0.0055
Cct7	P80313	0.510163	0.919	FALSE	0.00283	-0.00462	0.00702
Cct8	P42932	0.487858	0.917	FALSE	0.00198	-0.00787	0.00561
Ccz1	Q8C1Y8	0.73673	0.935	FALSE	-0.00298	0.0142	-0.0067
Cd2bp2	Q9CWK3	0.255303	0.879	FALSE	-0.0487	0.024	0.03
Cd81	P35762	0.109886	0.808	FALSE	-0.018	0.00924	0.0137
Cda	P56389	0.767719	0.937	FALSE	0.00248	-0.034	-0.0155
Cdc16	Q8R349	0.00989947	0.509	FALSE	-0.023	0.0135	-0.00131
Cdc37	Q61081	0.986504	0.947	FALSE	7.25e-05	-0.0214	0.00103
Cdc37l1	Q9CZP7-2	0.102667	0.801	FALSE	0.0127	0.0106	0.0247
Cdc42	P60766	0.583151	0.925	FALSE	-0.00229	-0.0187	0.00594
Cdc42.1	P60766-1	0.401819	0.907	FALSE	0.0436	-0.0259	-0.0386
Cdc42bpa	Q3UU96	0.238038	0.874	FALSE	-0.00621	0.00283	0.00125
Cdc42bpb	Q7TT50	0.0756398	0.767	FALSE	0.0061	-0.00297	0.0031
Cdc42ep4	Q9JM96	0.0234124	0.602	FALSE	-0.0215	0.00498	-0.00823
Cdk14	O35495	0.832069	0.94	FALSE	0.000994	-0.018	0.00413
Cdk18	Q04899	0.960028	0.946	FALSE	-0.000883	0.0194	-0.00657
Cdk5	P49615	0.68183	0.932	FALSE	-0.00124	-0.0103	0.00485
Cds2	Q99L43	0.940709	0.945	FALSE	0.00075	-0.0183	0.0109
Cdv3	Q4VAA2-2	0.763924	0.937	FALSE	-0.0013	-0.0109	-0.00216
Celf1	P28659-2	0.145335	0.835	FALSE	0.0269	0.0139	0.0154
Celf4	Q7TSY6-6	0.0898019	0.787	FALSE	0.0197	-0.00518	0.0221
Cep170	Q6A065	0.685936	0.933	FALSE	0.00286	0.026	-0.000411
Cep170b	Q80U49	0.997936	0.947	FALSE	-1.92e-05	0.0364	0.00453
Cep41	Q99NF3	0.432059	0.911	FALSE	-0.00732	-0.00159	-0.00107
Cetn2	Q9R1K9	0.0571055	0.731	FALSE	-0.0119	0.022	-0.00695
Cfap36	Q8C6E0	0.119149	0.816	FALSE	-0.00926	-0.0142	-0.00385
Cfb	P04186	0.281008	0.885	FALSE	0.0559	0.0165	-0.0117
Cfdp1	O88271	0.162568	0.845	FALSE	-0.00889	-0.0082	0.0113
Cfl1	P18760	0.287383	0.887	FALSE	0.00279	-0.0185	0.00237
Cfl2	P45591	0.202543	0.862	FALSE	-0.00475	-0.00109	-0.00398
Chat	Q03059	0.708972	0.934	FALSE	0.00246	0.006	-0.00608
Chchd4	Q8VEA4	0.172286	0.849	FALSE	-0.00998	-0.0143	-0.00448
Chd4	Q6PDQ2	0.0582377	0.734	FALSE	0.0114	-0.0118	-0.0034
Chga	P26339	0.282448	0.886	FALSE	0.0124	0.0239	0.00295
Chgb	P16014	0.228141	0.871	FALSE	-0.0101	0.0168	-0.0239
Chkb	O55229	0.600204	0.927	FALSE	0.0036	0.0029	0.000116
Chl1	P70232	0.469106	0.915	FALSE	-0.00606	0.0246	-0.00159
Chm	Q9QXG2	0.236712	0.874	FALSE	0.006	-0.00715	0.0105
Chmp2a	Q9DB34	0.949943	0.945	FALSE	0.00327	0.0237	-0.012
Chmp3	Q9CQ10	0.659434	0.931	FALSE	-0.00391	0.0107	-0.00667
Chmp4b	Q9D8B3	0.127963	0.823	FALSE	0.0191	-0.0293	-0.00967
Chmp5	Q9D7S9	0.449344	0.913	FALSE	-0.0112	-0.00688	-0.00602
Chmp7	Q8R1T1	0.482034	0.916	FALSE	-0.00382	0.00772	0.00164
Chn1	Q91V57	0.291667	0.888	FALSE	-0.00799	-0.0142	-0.00717
Chn2	Q80XD1-3	0.243901	0.876	FALSE	-0.00981	-0.012	-0.00344
Chordc1	Q9D1P4	0.86396	0.942	FALSE	-0.00102	-0.00298	-0.00503
Ciapin1	Q8WTY4	0.0215556	0.594	FALSE	-0.0102	0.0117	-0.0146
Cic	Q924A2	0.470742	0.915	FALSE	0.00382	-0.0106	0.00313
Cirbp	P60824	0.300509	0.89	FALSE	0.0474	-0.0304	-0.00277
Cisd3	B1AR13	0.69177	0.933	FALSE	-0.0133	0.00648	0.0069
Cit	P49025-3	0.386293	0.905	FALSE	-0.0105	-0.0319	0.0109
Ckm	P07310	0.675957	0.932	FALSE	-0.0059	-0.000545	-0.00556
Ckmt1	P30275	0.142045	0.833	FALSE	0.0127	-0.0275	0.0131
Clasp1	Q80TV8-2	0.0572518	0.732	FALSE	0.0189	-0.00543	-0.00194
Clasp2	Q8BRT1	0.548506	0.923	FALSE	-0.0037	-0.0102	0.00195
Clic1	Q9Z1Q5	0.104316	0.803	FALSE	0.0108	-0.0074	0.0103
Clic4	Q9QYB1	0.198951	0.861	FALSE	-0.00644	-0.0194	-0.00127
Clic6	Q8BHB9	0.921923	0.944	FALSE	-0.000996	0.0191	0.0113
Clint1	Q99KN9-2	0.120725	0.817	FALSE	0.0144	0.00424	0.0104
Clip2	Q9Z0H8	0.138427	0.83	FALSE	-0.00642	0.0153	-0.0061
Clptm1	Q8VBZ3	0.508066	0.919	FALSE	0.00658	-0.0131	0.0186
Clstn1	Q9EPL2-2	0.596142	0.926	FALSE	-0.00395	0.00413	0.00182
Clta	O08585	0.721161	0.935	FALSE	0.00561	-0.00431	0.00146
Cltb	Q6IRU5	0.967159	0.946	FALSE	0.000408	-0.00459	0.000913
Cltc	Q68FD5	0.575756	0.925	FALSE	0.00252	-0.018	0.00775
Clu	Q06890	0.282295	0.886	FALSE	0.00776	0.0224	-0.00505
Cluh	Q5SW19	0.398971	0.906	FALSE	-0.0031	0.0133	-0.00418
Clvs1	Q9D4C9	0.0910629	0.788	FALSE	-0.0154	0.00688	-0.0175
Clvs2	Q8BG92	0.494423	0.918	FALSE	-0.00808	0.0521	-0.0223
Clybl	Q8R4N0	0.043054	0.692	FALSE	-0.0168	0.0157	-0.026
Cmas	Q99KK2	0.701718	0.933	FALSE	-0.00181	0.00996	-0.00606
Cmbl	Q8R1G2	0.873792	0.942	FALSE	0.000865	0.00273	0.000806
Cmc4	Q61908	0.433729	0.911	FALSE	0.00703	-0.0172	0.00615
Cmpk1	Q9DBP5	0.245592	0.876	FALSE	0.00516	0.000771	0.00313
Cmpk2	Q3U5Q7	0.185253	0.855	FALSE	-0.00637	-0.0138	-0.0128
Cmtr1	Q9DBC3	0.637437	0.929	FALSE	-0.00316	-0.000123	-0.011
Cnbp.1	P53996-2	0.99613	0.947	FALSE	4.71e-05	0.0129	-0.000836
Cndp2	Q9D1A2	0.210695	0.865	FALSE	-0.0036	-0.0315	-0.00461
Cnksr2	Q80YA9	0.388728	0.905	FALSE	-0.0143	0.00264	-0.000474
Cnn3	Q9DAW9	0.570452	0.924	FALSE	0.00313	-0.0188	0.000886
Cnot10	Q8BH15-2	0.917892	0.944	FALSE	-0.00595	0.0315	-0.0197
Cnot3	Q8K0V4	0.394685	0.906	FALSE	-0.0406	-0.0139	-0.0498
Cnp	P16330	0.220739	0.869	FALSE	-0.00818	-0.0212	-0.00148
Cnpy2	Q9QXT0	0.965082	0.946	FALSE	-0.000323	-0.0122	-0.00618
Cnpy3	Q9DAU1	0.60564	0.927	FALSE	0.00761	0.0172	-0.00946
Cnpy4	Q8BQ47	0.904699	0.944	FALSE	-0.00201	-0.00729	-0.00929
Cnrip1	Q5M8N0	0.745372	0.936	FALSE	0.00253	0.0146	0.00139
Cntn1	P12960	0.0741068	0.764	FALSE	0.0155	0.00543	3.7e-05
Coasy	Q9DBL7	0.674679	0.932	FALSE	-0.00159	-0.00514	-0.00115
Cog3	Q8CI04	0.514469	0.92	FALSE	-0.0366	0.0294	-0.018
Cog4	Q8R1U1	0.44836	0.913	FALSE	-0.00774	-0.0138	0.00559
Cog5	Q8C0L8	0.209289	0.865	FALSE	-0.00865	0.0111	0.00257
Col4a3bp	Q9EQG9	0.781328	0.938	FALSE	0.00218	0.032	-0.00186
Commd3	Q63829	0.404111	0.907	FALSE	0.00635	-0.0259	0.0179
Commd5	Q8R395	0.719247	0.934	FALSE	0.00345	0.0104	-0.00645
Commd8	Q9CZG3	0.70163	0.933	FALSE	0.00333	-0.0174	-0.0124
Commd9	Q8K2Q0	0.174503	0.85	FALSE	-0.00951	0.00708	-0.00705
Comt	O88587-2	0.185583	0.855	FALSE	0.0062	-0.00962	-0.00571
Copa	Q8CIE6	0.51346	0.919	FALSE	0.0035	0.0129	0.00436
Copb1	Q9JIF7	0.809871	0.939	FALSE	-0.00111	-0.00518	0.00292
Copb2	O55029	0.198848	0.861	FALSE	0.00646	-0.0269	0.00673
Cope	O89079	0.764216	0.937	FALSE	-0.00222	0.00902	0.00141
Copg1	Q9QZE5	0.925014	0.944	FALSE	0.000724	0.00414	-0.00525
Copg2	Q9QXK3	0.377814	0.903	FALSE	0.00445	0.0202	0.00256
Coprs	Q9CQ13	0.433322	0.911	FALSE	-0.0533	0.0323	-0.0483
Cops2	P61202	0.844557	0.941	FALSE	-0.000534	0.000255	0.000637
Cops3	O88543	0.775363	0.938	FALSE	0.00109	-0.0101	0.00282
Cops4	O88544	0.596156	0.926	FALSE	0.00163	0.00221	0.00334
Cops5	O35864	0.235552	0.873	FALSE	-0.00485	0.0273	0.00116
Cops6	O88545	0.0361444	0.666	FALSE	-0.00809	-0.00559	0.000584
Cops7b	Q8BV13	0.886511	0.943	FALSE	-0.0012	-0.02	0.00385
Copz1	P61924	0.956086	0.946	FALSE	0.000473	0.00245	-0.00339
Coq3	Q8BMS4	0.674023	0.932	FALSE	0.0272	0.014	-0.0133
Coq6	Q8R1S0	0.22887	0.871	FALSE	-0.0135	-0.0129	-0.00825
Coq9	Q8K1Z0	0.0526853	0.721	FALSE	-0.015	0.0029	-0.00524
Coro1a	O89053	0.656928	0.931	FALSE	0.00187	-0.0225	0.00881
Coro1b	Q9WUM3	0.960179	0.946	FALSE	-0.000215	-0.0192	0.00431
Coro1c	Q9WUM4	0.0639866	0.746	FALSE	-0.00869	-0.00807	0.00342
Coro2a	Q8C0P5	0.100026	0.798	FALSE	-0.0144	0.0141	-0.00109
Coro2b	Q8BH44	0.0179279	0.573	FALSE	-0.0139	0.00766	-0.00102
Coro7	Q9D2V7	0.995137	0.947	FALSE	2.13e-05	-0.000651	-0.00126
Cotl1	Q9CQI6	0.346085	0.898	FALSE	0.00391	-0.00216	-0.0034
Cox17	P56394	0.525024	0.92	FALSE	0.0218	0.00143	0.0287
Cp	Q61147	0.96745	0.946	FALSE	-0.00327	0.00765	0.0522
Cpe	Q00493	0.753374	0.936	FALSE	0.00145	-0.0292	0.00465
Cplx1	P63040	0.804571	0.939	FALSE	-0.00156	0.039	0.000601
Cplx2	P84086	0.796506	0.939	FALSE	0.00205	-0.0231	0.0167
Cplx3	Q8R1B5	0.445672	0.912	FALSE	-0.00805	-0.00283	-0.00181
Cpne1	Q8C166	0.460947	0.914	FALSE	-0.004	-0.0166	0.00355
Cpne3	Q8BT60	0.0329161	0.651	FALSE	0.0378	0.00767	0.0203
Cpne6	Q9Z140	0.0046259	0.438	FALSE	0.0702	0.00531	0.0416
Cpox	P36552	0.117581	0.815	FALSE	-0.013	0.0233	-0.00561
Cpped1	Q8BFS6	0.94702	0.945	FALSE	0.000278	-0.00356	-0.00933
Cpsf6	Q6NVF9	0.122372	0.819	FALSE	0.0115	0.0418	0.0113
Cpsf7	Q8BTV2	0.859612	0.942	FALSE	0.00252	0.0209	0.0136
Cpt2	P52825	0.0541471	0.724	FALSE	-0.0178	-0.0383	-0.0178
Cptp	Q8BS40	0.0146797	0.552	FALSE	0.0215	-0.00665	0.00767
Crabp1	P62965	0.221521	0.869	FALSE	0.0792	-0.00647	0.0352
Cradd	O88843	0.423937	0.91	FALSE	0.0209	0.00141	-0.00206
Crat	P47934	0.87643	0.942	FALSE	-0.00123	-0.00423	-0.016
Crbn	Q8C7D2-2	0.716104	0.934	FALSE	-0.00231	-0.022	0.00754
Crip1	P63254	0.611629	0.928	FALSE	-0.00727	0.0229	-0.00292
Crip2	Q9DCT8	0.609481	0.927	FALSE	-0.00228	0.0138	0.00188
Crkl	P47941	0.0220829	0.596	FALSE	-0.0105	0.00938	-0.00953
Crlf3	Q9Z2L7-2	0.414904	0.909	FALSE	-0.0298	0.00987	-0.0259
Crmp1	P97427	0.250975	0.878	FALSE	-0.00389	-0.0085	-0.000662
Crot	Q9DC50	0.880801	0.942	FALSE	-0.0014	-0.012	0.00781
Cryab	P23927	0.0440617	0.695	FALSE	-0.0186	0.0152	-0.0118
Cryl1	Q99KP3	0.00698521	0.472	FALSE	0.0132	0.0182	-0.00408
Crym	O54983	8.45257e-05	0.113	FALSE	0.0196	-0.0175	0.0121
Cryz	P47199	0.00242532	0.372	FALSE	-0.0189	-0.00157	-0.0108
Cryzl1	Q921W4	0.566966	0.924	FALSE	-0.00391	-0.00263	0.00326
Cs	Q9CZU6	0.00777866	0.484	FALSE	-0.0135	-0.0168	-0.00368
Csad	Q9DBE0	0.641403	0.93	FALSE	0.00301	0.00783	0.00473
Csdc2	Q91YQ3	0.203201	0.863	FALSE	0.00991	0.0112	0.012
Csde1	Q91W50	0.114162	0.812	FALSE	0.00534	0.00882	0.00604
Cse1l	Q9ERK4	0.0780233	0.771	FALSE	0.00766	0.0196	0.00423
Csk	P41241	0.881306	0.943	FALSE	-0.000763	0.0066	0.0048
Csnk2a1	Q60737	0.202166	0.862	FALSE	0.00776	0.00562	0.00273
Csnk2a2	O54833	0.0935863	0.791	FALSE	0.0075	-0.023	0.000487
Csnk2b	P67871	0.196217	0.86	FALSE	0.00569	-0.00337	0.00515
Csrp1	P97315	0.661186	0.931	FALSE	-0.00194	-0.0186	-0.0045
Cst3	P21460	0.864384	0.942	FALSE	-0.00109	-0.0041	-0.00839
Cstb	Q62426	0.199829	0.861	FALSE	-0.0124	-0.00792	-0.00815
Cstf2	Q8BIQ5	0.810827	0.939	FALSE	-0.0017	0.0286	-0.014
Ctdp1	Q7TSG2	0.0359457	0.665	FALSE	0.0129	0.0135	0.00748
Cth	Q8VCN5	0.0779353	0.77	FALSE	-0.0176	0.011	-0.00101
Ctif	Q6PEE2	0.077953	0.77	FALSE	0.0186	0.000658	0.00168
Ctnnb1	Q02248	0.477258	0.916	FALSE	-0.00414	-0.0172	0.00354
Ctnnd2	O35927-2	0.16219	0.844	FALSE	-0.0186	0.0229	0.00135
Ctps1	P70698	0.542314	0.922	FALSE	-0.00227	0.0157	0.00142
Ctps2	P70303	0.988971	0.947	FALSE	-7.63e-05	0.0131	-2.78e-05
Ctsb	P10605	0.613601	0.928	FALSE	-0.00266	-0.0423	-0.0107
Ctsd	P18242	0.081407	0.775	FALSE	-0.00896	-0.0112	-0.0167
Ctsl	P06797	0.991279	0.947	FALSE	-7.75e-05	-0.0201	-0.0141
Ctss	O70370	0.292919	0.888	FALSE	0.0126	-0.0354	-0.0121
Ctsz	Q9WUU7	0.0785339	0.771	FALSE	-0.0193	-0.0125	-0.0334
Cttn	Q60598	0.399287	0.906	FALSE	0.005	0.015	0.0118
Cttnbp2	B9EJA2-5	0.183912	0.855	FALSE	-0.00587	0.0274	0.00436
Ctu2	Q3U308	0.77041	0.937	FALSE	0.00238	-0.00762	-0.0129
Cuedc2	Q9CXX9	0.957706	0.946	FALSE	0.00205	0.02	0.0194
Cul1	Q9WTX6	0.125574	0.821	FALSE	-0.00501	-0.0196	0.000225
Cul2	Q9D4H8	0.637325	0.929	FALSE	-0.00236	-0.0122	0.00403
Cul3	Q9JLV5	0.507142	0.919	FALSE	-0.00213	-0.00421	-0.00104
Cul4a	Q3TCH7	0.887593	0.943	FALSE	0.000679	0.00804	-0.00334
Cul5	Q9D5V5	0.792242	0.938	FALSE	0.000897	-0.00799	0.000334
Cul9	Q80TT8	0.102232	0.801	FALSE	-0.0201	0.0127	-0.0123
Cuta	Q9CQ89	0.00208553	0.361	FALSE	-0.032	-0.0127	-0.0144
Cutc	Q9D8X1	0.811089	0.939	FALSE	-0.00237	0.0191	-0.0287
Cwf19l1	Q8CI33	0.254062	0.879	FALSE	0.0131	0.00703	0.00494
Cyb5a	P56395	0.461383	0.914	FALSE	-0.00702	0.0109	0.00478
Cyb5b	Q9CQX2	0.0011756	0.317	FALSE	-0.0559	-0.0197	0.00118
Cyb5r3	Q9DCN2-2	0.0205205	0.588	FALSE	0.0206	0.00754	0.00595
Cyfip1	Q7TMB8	0.801396	0.939	FALSE	-0.00111	-0.00304	0.00253
Cyfip2	Q5SQX6	0.483265	0.916	FALSE	0.00229	-0.0164	0.00538
Cygb	Q9CX80	0.776521	0.938	FALSE	-0.00193	-0.00589	-0.00386
Cyp46a1	Q9WVK8	0.378277	0.903	FALSE	-0.00851	0.00621	0.0217
Cyth1	Q9QX11-2	0.920599	0.944	FALSE	0.00806	-0.00905	0.00595
Cyth2	P63034	0.0332573	0.653	FALSE	-0.0138	0.00427	-0.00917
D10Jhu81e	Q9D172	0.143635	0.834	FALSE	-0.0104	-0.00835	-0.00657
D6Wsu163e	Q91YN0	0.809867	0.939	FALSE	-0.00196	-0.0228	-0.0106
Dab2ip	Q3UHC7-2	0.149152	0.837	FALSE	-0.00752	0.00339	-0.00158
Dag1	Q62165	0.453925	0.913	FALSE	-0.039	0.0396	-0.0316
Dap3	Q9ER88	0.245917	0.876	FALSE	-0.00925	-0.00954	0.000265
Dars	Q922B2	0.769454	0.937	FALSE	0.000881	-0.00603	-0.00124
Dazap1	Q9JII5-2	0.057854	0.733	FALSE	0.0152	0.00925	0.00773
Dbi	P31786	0.933797	0.945	FALSE	-0.000802	-0.0317	-0.0165
Dbn1	Q9QXS6	0.624446	0.928	FALSE	-0.00237	-0.00321	0.00968
Dbnl	Q62418-3	0.164496	0.846	FALSE	-0.0048	0.00446	-0.00544
Dbr1	Q923B1	0.999496	0.947	FALSE	-4.01e-05	0.033	0.024
Dbt	P53395	0.251473	0.878	FALSE	-0.00903	0.00824	-0.00398
Dcaf5	Q80T85	0.0216969	0.594	FALSE	0.19	0.00994	0.06
Dcaf7	P61963	0.954265	0.945	FALSE	0.000469	0.00797	0.00711
Dchs1	E9PVD3	0.854181	0.941	FALSE	0.00239	0.00136	-0.00239
Dclk1	Q9JLM8	0.860802	0.942	FALSE	-0.000742	-0.00229	-0.000151
Dcps	Q9DAR7	0.370047	0.902	FALSE	0.00328	-0.00637	0.00334
Dctn1	O08788	0.00954772	0.506	FALSE	-0.00755	0.00886	-0.000255
Dctn2	Q99KJ8	0.919162	0.944	FALSE	-0.000507	0.014	0.000731
Dctn3	Q9Z0Y1	0.542601	0.922	FALSE	-0.00409	-0.0239	0.00616
Dctn5	Q9QZB9	0.0241463	0.605	FALSE	0.0214	0.0199	0.00301
Dctn6	Q9WUB4	0.259879	0.88	FALSE	-0.00887	0.0385	0.000848
Dcun1d1	Q9QZ73	0.927086	0.944	FALSE	0.000452	-0.0306	0.00542
Dcun1d2	Q8BZJ7	0.272151	0.883	FALSE	0.00902	0.00206	0.00703
Dcxr	Q91X52	0.363547	0.901	FALSE	0.0111	-0.0271	0.00158
Ddah1	Q9CWS0	0.642312	0.93	FALSE	-0.00174	-0.0168	0.00791
Ddah2	Q99LD8	0.370226	0.902	FALSE	0.00903	0.0225	-0.0116
Ddb1	Q3U1J4	0.793302	0.938	FALSE	-0.000863	0.000314	-0.000182
Ddc	O88533	0.111519	0.81	FALSE	-0.0091	-0.00682	-0.016
Ddhd1	Q80YA3-2	0.113005	0.811	FALSE	-0.0138	0.0291	-0.00402
Ddhd2	Q80Y98	0.225698	0.87	FALSE	0.00668	0.00247	0.00851
Ddi2	A2ADY9	0.105898	0.804	FALSE	-0.0122	-0.000408	0.00571
Ddt	O35215	0.143985	0.834	FALSE	-0.0195	0.0238	-0.0228
Ddx1	Q91VR5	0.141292	0.832	FALSE	0.00441	-0.00296	0.00772
Ddx17	Q501J6	0.00640306	0.466	FALSE	0.0215	-0.00302	0.0171
Ddx19a	Q61655	0.689819	0.933	FALSE	0.00199	-0.0109	0.00106
Ddx39b	Q9Z1N5	0.733717	0.935	FALSE	0.00201	-0.0123	0.00686
Ddx3x	Q62167	0.271344	0.883	FALSE	0.00874	0.0144	0.00633
Ddx42	Q810A7	0.518176	0.92	FALSE	0.00468	-0.00361	0.00675
Ddx5	Q61656	0.00591252	0.459	FALSE	0.0236	0.00244	0.0215
Ddx6	P54823	0.0587473	0.735	FALSE	0.00918	-0.00437	0.00173
Decr1	Q9CQ62	0.607484	0.927	FALSE	-0.0109	-0.0208	-0.0242
Dek	Q7TNV0	0.374374	0.903	FALSE	0.00497	-0.00896	-0.00184
Dennd5b	A2RSQ0	0.0208191	0.59	FALSE	-0.0169	0.0143	-0.00587
Denr	Q9CQJ6	0.686152	0.933	FALSE	-0.00206	-0.0151	-0.000881
Dfna5	Q9Z2D3	0.0986454	0.797	FALSE	-0.0104	-0.0313	-0.00476
Dgkd	E9PUQ8	0.575813	0.925	FALSE	0.00672	-0.0195	0.0112
Dgkg	Q91WG7	0.305561	0.891	FALSE	0.00382	0.0187	-0.000369
Dgkh	D3YXJ0	0.0197933	0.585	FALSE	-0.0119	-0.00735	0.00103
Dgki	D3YWQ0-2	0.985706	0.947	FALSE	-0.000151	-0.00256	0.00193
Dgkq	Q6P5E8	0.336732	0.897	FALSE	-0.00471	-0.0405	0.0107
Dgkz	Q80UP3	0.475472	0.916	FALSE	0.0032	-0.00317	0.0119
Dhps	Q3TXU5	0.310306	0.892	FALSE	0.00709	0.0155	-0.0182
Dhrs1	Q99L04	0.907425	0.944	FALSE	-0.00134	-0.023	-0.011
Dhx15	O35286	0.904042	0.943	FALSE	0.000694	8.62e-05	-0.00104
Dhx9	O70133-2	0.106307	0.805	FALSE	0.0656	-0.0526	0.057
Diaph1	O08808	0.115572	0.813	FALSE	0.0129	-0.00441	-0.00417
Diaph2	O70566	0.163457	0.845	FALSE	-0.00901	-0.0208	-0.000722
Dip2a	Q8BWT5	0.239515	0.875	FALSE	-0.00439	-0.000303	0.00396
Dip2b	Q3UH60	0.480725	0.916	FALSE	0.00236	-0.021	0.00386
Diras1	Q91Z61	0.809817	0.939	FALSE	-0.00138	-0.0329	0.00665
Diras2	Q5PR73	0.901773	0.943	FALSE	-0.000409	-0.0224	0.00996
Dis3l2	Q8CI75	0.285487	0.886	FALSE	-0.00504	-0.0103	-0.00773
Dlat	Q8BMF4	0.521357	0.92	FALSE	0.00527	-0.0214	0.0106
Dlg1	Q811D0	0.0235467	0.603	FALSE	-0.0133	-0.000379	-0.00354
Dlg3	P70175	0.687975	0.933	FALSE	-0.00224	-0.0348	0.00844
Dlg4	Q62108-3	0.920335	0.944	FALSE	0.000629	-0.00394	0.00938
Dlgap2	Q8BJ42	0.203694	0.863	FALSE	-0.0296	0.0421	-0.00875
Dlst	Q9D2G2	0.287296	0.887	FALSE	0.00737	-0.0206	0.00849
Dmd	P11531	0.434629	0.911	FALSE	0.0109	-0.0213	0.00228
Dmwd	Q08274	0.32739	0.895	FALSE	-0.0065	-0.0114	-0.000289
Dmxl1	Q6PNC0	0.315531	0.893	FALSE	-0.00575	-0.0168	0.00707
Dmxl2	Q8BPN8	0.000487429	0.235	FALSE	-0.0152	-0.0153	-0.000976
Dnaja1	P63037	0.28648	0.887	FALSE	0.0102	-0.00775	0.0185
Dnaja2	Q9QYJ0	0.599488	0.927	FALSE	0.00375	-0.00247	-0.00508
Dnaja4	Q9JMC3	0.843684	0.941	FALSE	-0.00172	-0.021	-0.00268
Dnajb1	Q9QYJ3	0.287083	0.887	FALSE	0.00699	0.0225	0.00658
Dnajb11	Q99KV1	0.619581	0.928	FALSE	0.0213	-0.0228	0.00847
Dnajb2	Q9QYI5	0.729912	0.935	FALSE	0.00271	-0.00201	-0.0131
Dnajb4	Q9D832	0.973455	0.946	FALSE	0.000258	-0.00448	0.00581
Dnajb5	O89114	0.337315	0.897	FALSE	0.0141	-0.00694	0.00404
Dnajb6	O54946-2	0.455363	0.913	FALSE	-0.0274	0.0317	-0.0133
Dnajc5	P60904	0.705729	0.934	FALSE	-0.00256	-0.0134	0.0106
Dnajc6	Q80TZ3	0.0415874	0.687	FALSE	-0.00807	-0.0068	-0.000136
Dnajc7	Q9QYI3	0.346622	0.898	FALSE	0.00388	0.00915	0.00798
Dnajc8	Q6NZB0	0.019565	0.583	FALSE	0.0183	0.00914	0.018
Dnajc9	Q91WN1	0.36345	0.901	FALSE	0.0378	0.0573	-0.00705
Dnal1	Q05A62	0.00481708	0.441	FALSE	-0.024	0.0205	-0.00498
Dnm1	P39053-3	0.0251814	0.61	FALSE	-0.0063	0.0128	-0.00142
Dnm1.1	P39053-4	0.919581	0.944	FALSE	-0.000868	-0.0396	0.00611
Dnm1l	Q8K1M6	0.286315	0.887	FALSE	0.0084	0.0668	-0.0102
Dnpep	Q9Z2W0	0.374899	0.903	FALSE	0.00253	0.00161	0.000663
Dock1	Q8BUR4	0.209387	0.865	FALSE	-0.00564	-0.00162	-0.0022
Dock3	Q8CIQ7	0.286229	0.887	FALSE	0.00558	0.018	0.00495
Dock5	B2RY04	0.491682	0.917	FALSE	-0.00858	0.0148	-0.0129
Dock7	Q8R1A4	0.386124	0.905	FALSE	-0.00625	0.0345	-0.00466
Dock9	Q8BIK4-2	0.0741611	0.764	FALSE	-0.0113	0.0158	-0.01
Dopey2	Q3UHQ6-2	0.65372	0.93	FALSE	-0.00331	0.0088	-0.0116
Dph2	Q9CR25	0.000249652	0.179	FALSE	-0.0269	0.0346	-0.0231
Dpp3	Q99KK7	0.082409	0.777	FALSE	-0.00488	0.00502	-0.00496
Dpp7	Q9ET22	0.0365373	0.667	FALSE	-0.0151	-0.00173	-0.0162
Dpp8	Q80YA7	0.884236	0.943	FALSE	0.000893	-0.0141	0.00411
Dpp9	Q8BVG4	0.0460087	0.702	FALSE	-0.00847	0.00922	-0.00684
Dpy30	Q99LT0	0.76312	0.937	FALSE	-0.00178	0.0247	-0.0143
Dpysl2	O08553	0.0287364	0.629	FALSE	-0.00542	-0.0253	-0.00158
Dpysl3	Q62188	0.563194	0.924	FALSE	0.00216	-0.0114	0.00472
Dpysl4	O35098	0.160244	0.843	FALSE	0.00563	-0.00293	0.00418
Dpysl5	Q9EQF6	0.162553	0.845	FALSE	0.00392	-0.0199	0.0108
Dr1	Q91WV0	0.0269431	0.618	FALSE	0.0173	0.0011	0.00554
Drap1	Q9D6N5	0.856625	0.941	FALSE	0.00152	0.014	0.0199
Drg1	P32233	0.177129	0.852	FALSE	-0.00667	-0.0232	0.0027
Drg2	Q9QXB9	0.472329	0.915	FALSE	-0.00309	-0.00225	0.00238
Dscr3	O35075	0.618371	0.928	FALSE	-0.00604	-0.0512	-0.00426
Dst	Q91ZU6	0.814591	0.939	FALSE	-0.00115	0.0312	-0.00664
Dstn	Q9R0P5	0.772823	0.937	FALSE	0.000791	0.00463	0.00308
Dtd1	Q9DD18	0.054196	0.724	FALSE	-0.0122	-0.00939	-0.0195
Dtd2	Q8BHA3-2	0.361039	0.901	FALSE	0.055	-0.0187	0.0132
Dtna	Q9D2N4-2	0.249784	0.878	FALSE	-0.00599	0.0178	-0.00267
Dtx3	Q80V91	0.432527	0.911	FALSE	0.00601	-0.0158	6.01e-05
Dus3l	Q91XI1	0.130482	0.825	FALSE	0.00859	-0.0148	0.00435
Dusp23	Q6NT99	0.982147	0.947	FALSE	0.000292	-0.0013	-0.000295
Dusp28	Q8BTR5	0.747205	0.936	FALSE	-0.0019	-0.0322	0.00637
Dusp3	Q9D7X3	0.0232103	0.601	FALSE	0.0108	-0.0293	-0.00118
Dync1h1	Q9JHU4	0.995252	0.947	FALSE	2.89e-05	-0.0069	0.00295
Dync1i1	O88485	0.236507	0.874	FALSE	0.00594	-0.0282	-0.00136
Dync1i2	O88487	0.145768	0.835	FALSE	0.00837	-0.00515	0.00518
Dync1li1	Q8R1Q8	0.533231	0.921	FALSE	0.00307	-0.00228	0.00584
Dync1li2	Q6PDL0	0.942591	0.945	FALSE	-0.000292	-0.00969	-0.0058
Dync2h1	Q45VK7-2	0.264608	0.881	FALSE	-0.0145	0.0175	-0.00267
Dynll1	P63168	0.820893	0.94	FALSE	0.00218	-0.0295	0.0221
Dynll2	Q9D0M5	0.55319	0.923	FALSE	0.00238	0.0177	0.00574
Dynlrb1	P62627	0.759487	0.937	FALSE	0.00195	-0.0127	0.00497
Dynlt1	P51807	0.846409	0.941	FALSE	-0.00994	-0.000523	-0.0577
Dynlt3	P56387	0.150748	0.838	FALSE	0.00881	-0.0382	0.00202
Ech1	O35459	0.0111126	0.521	FALSE	-0.0181	0.00119	-0.0251
Echdc1	Q9D9V3-2	0.307761	0.891	FALSE	-0.00628	-0.021	-0.00733
Echs1	Q8BH95	0.0294381	0.633	FALSE	-0.0152	0.00631	-0.0168
Eci1	P42125	0.101319	0.8	FALSE	-0.00961	-0.00555	-0.0199
Eci2	Q9WUR2	0.00126463	0.323	FALSE	-0.0396	-0.00519	-0.023
Ecm29	Q6PDI5-2	0.744088	0.936	FALSE	0.00178	0.0129	0.00027
Edc3	Q8K2D3	0.714657	0.934	FALSE	-0.00258	0.00594	-0.00574
Edc4	Q3UJB9	0.431865	0.911	FALSE	0.00715	0.0102	0.0192
Eea1	Q8BL66	0.451955	0.913	FALSE	0.00991	0.017	0.00842
Eef1a1	P10126	0.865929	0.942	FALSE	-0.000745	-0.0157	0.00116
Eef1a2	P62631	0.630331	0.929	FALSE	0.00121	-0.023	0.00741
Eef1b	O70251	0.605113	0.927	FALSE	-0.00316	-0.0171	-0.00513
Eef1e1	Q9D1M4	0.0122012	0.531	FALSE	0.0242	-0.0195	-0.00448
Eef1g	Q9D8N0	0.00290957	0.39	FALSE	0.00898	0.00306	0.00655
Eef2	P58252	0.192534	0.858	FALSE	0.00288	-0.00678	0.00236
Eefsec	Q9JHW4	0.948964	0.945	FALSE	0.000427	0.0149	-0.00712
Efhd2	Q9D8Y0	0.42266	0.91	FALSE	0.00279	0.0114	-0.00041
Eftud1	Q8C0D5	0.135143	0.828	FALSE	-0.00547	0.00996	-0.0161
Eftud2	O08810	0.744648	0.936	FALSE	0.00244	-0.0196	0.00739
Ehbp1	Q69ZW3-2	0.00100665	0.304	FALSE	-0.0204	-0.00335	-0.0225
Ehd1	Q9WVK4	0.00121045	0.319	FALSE	-0.0196	-0.0107	-0.00317
Ehd3	Q9QXY6	0.0121102	0.531	FALSE	-0.00695	-0.0075	0.000716
Ehd4	Q9EQP2	0.0407637	0.684	FALSE	-0.00902	0.00522	-0.0088
Eif1	P48024	0.0588188	0.735	FALSE	0.00707	-0.000893	0.00391
Eif1ax	Q8BMJ3	0.0124532	0.534	FALSE	0.022	0.0243	0.000171
Eif2a	Q8BJW6	0.0773632	0.77	FALSE	0.0165	-0.0213	0.00562
Eif2b1	Q99LC8	0.527053	0.921	FALSE	0.00548	0.0332	-0.00823
Eif2b2	Q99LD9	0.0617282	0.742	FALSE	-0.0163	-0.0275	-0.00603
Eif2b4	Q61749	0.413639	0.908	FALSE	-0.00414	-0.0102	0.00556
Eif2b5	Q8CHW4	0.554407	0.923	FALSE	0.00423	-0.0127	0.00783
Eif2s1	Q6ZWX6	0.27727	0.885	FALSE	0.00404	-0.00599	0.00585
Eif2s2	Q99L45	0.831477	0.94	FALSE	-0.00121	-0.005	0.00792
Eif2s3x	Q9Z0N1	0.51169	0.919	FALSE	0.00246	0.00808	0.00379
Eif3a	P23116	0.369185	0.902	FALSE	0.00286	-7.75e-05	0.00821
Eif3b	Q8JZQ9	0.859821	0.942	FALSE	0.00061	-0.00856	0.00442
Eif3c	Q8R1B4	0.760274	0.937	FALSE	-0.00122	0.0108	0.00782
Eif3d	O70194	0.2466	0.877	FALSE	-0.00612	-0.0106	0.00651
Eif3e	P60229	0.896084	0.943	FALSE	-0.000432	-0.0157	0.00775
Eif3f	Q9DCH4	0.351041	0.899	FALSE	-0.00607	0.0406	0.000555
Eif3g	Q9Z1D1	0.0535774	0.723	FALSE	0.0101	0.0222	0.00836
Eif3h	Q91WK2	0.368889	0.902	FALSE	-0.00536	-0.0156	0.0017
Eif3i	Q9QZD9	0.0666335	0.751	FALSE	0.00713	-0.00675	0.00555
Eif3k	Q9DBZ5	0.510942	0.919	FALSE	0.00459	-0.00416	0.012
Eif3l	Q8QZY1	0.00142403	0.332	FALSE	0.0151	0.00717	0.00838
Eif3m	Q99JX4	0.851437	0.941	FALSE	-0.000834	-0.00103	0.00609
Eif4a1	P60843	0.0181469	0.575	FALSE	-0.00999	-0.0659	0.0112
Eif4a2	P10630	0.00101884	0.305	FALSE	0.0128	-0.00532	-0.000163
Eif4a3	Q91VC3	0.00794809	0.486	FALSE	0.0265	-0.038	0.0143
Eif4b	Q8BGD9	0.192002	0.858	FALSE	0.00512	-0.0205	0.0108
Eif4e	P63073	0.0642035	0.747	FALSE	0.00924	-0.00153	0.00693
Eif4g1	Q6NZJ6	0.999264	0.947	FALSE	3.32e-06	-0.0184	0.00943
Eif4g2	Q62448	0.439383	0.912	FALSE	-0.00396	0.0158	0.00213
Eif4g3.1	Q80XI3-2	0.349683	0.899	FALSE	0.00339	0.00627	-0.00304
Eif4h	Q9WUK2-2	0.976449	0.946	FALSE	-0.000187	0.0183	0.00893
Eif5	P59325	0.448639	0.913	FALSE	0.00224	0.0364	-0.0105
Eif5a	P63242	0.0147224	0.552	FALSE	0.00796	-0.00713	-0.000293
Eif5a2	Q8BGY2	0.433949	0.911	FALSE	0.00938	0.0187	-0.000471
Eif5b	Q05D44	0.35674	0.9	FALSE	-0.00459	0.00668	-0.0041
Eif6	O55135	0.271254	0.883	FALSE	0.0168	-0.0319	-0.0036
Elavl1	P70372	0.00631947	0.464	FALSE	0.0419	-0.0439	0.0293
Elavl4	Q61701-7	0.00753872	0.48	FALSE	0.0211	-0.00292	0.0161
Elmo1	Q8BPU7	0.0047414	0.44	FALSE	-0.0229	-0.0279	-0.00771
Elmo2	Q8BHL5-2	0.0126661	0.536	FALSE	-0.0179	-0.0133	-0.00757
Elp2	Q91WG4	0.00547453	0.453	FALSE	0.0213	-0.0184	0.016
Elp3	Q9CZX0-2	0.842232	0.941	FALSE	0.00122	-0.00401	-0.00719
Elp4	Q9ER73	0.277704	0.885	FALSE	0.00764	-0.001	0.00313
Elp5	Q99L85	0.228733	0.871	FALSE	0.0349	0.00291	0.0159
Eml2	Q7TNG5	0.588377	0.926	FALSE	0.00349	0.0104	-0.00832
Endod1	Q8C522	0.991285	0.947	FALSE	7.08e-05	0.00334	0.000692
Eno1	P17182	0.121898	0.818	FALSE	-0.00519	-0.0182	-0.00533
Eno2	P17183	0.610322	0.927	FALSE	0.00127	-0.0315	0.00336
Enoph1	Q8BGB7	0.991744	0.947	FALSE	-5.42e-05	-0.0377	-0.00254
Enpp4	Q8BTJ4	0.00178826	0.349	FALSE	-0.0421	0.0212	-0.0257
Enpp6	Q8BGN3	0.0851302	0.781	FALSE	0.0236	0.0022	-0.000751
Epb41l1	Q9Z2H5	0.494927	0.918	FALSE	-0.00412	0.0158	0.00113
Epb41l2	O70318	0.53891	0.922	FALSE	-0.00726	0.0177	0.000767
Epb41l3	Q9WV92	0.932774	0.945	FALSE	0.00081	-0.00264	0.00781
Epdr1	Q99M71	0.782773	0.938	FALSE	-0.00151	-0.00662	0.000678
Epg5	Q80TA9	0.279214	0.885	FALSE	-0.00738	-0.0246	0.00545
Ephx2	P34914	0.108584	0.807	FALSE	-0.0067	0.00749	-0.00106
Epm2aip1	Q8VEH5	0.925838	0.944	FALSE	0.000381	-0.0127	-0.00391
Epn1	Q80VP1	0.394677	0.906	FALSE	-0.00377	-0.00313	0.00124
Epn2	Q8CHU3-2	0.841155	0.941	FALSE	-0.00115	-0.000423	0.0116
Eprs	Q8CGC7	0.301565	0.89	FALSE	0.00322	-0.00185	-1.85e-05
Eps15	P42567	0.4058	0.907	FALSE	-0.00512	0.0124	-0.00203
Eps15l1	Q60902	0.192377	0.858	FALSE	0.00606	0.00996	0.00436
Eps8	Q08509	0.510843	0.919	FALSE	0.00676	0.039	-0.00279
Eps8l2	Q99K30	0.356001	0.9	FALSE	0.00693	0.00952	0.0136
Erc1	Q99MI1-2	0.455817	0.913	FALSE	-0.00666	0.00103	-0.0058
Erh	P84089	0.0397098	0.68	FALSE	0.0265	-0.0206	0.0308
Eri3	Q8C460-2	0.516187	0.92	FALSE	-0.00273	0.00203	-0.00351
Ermn	Q5EBJ4	0.597853	0.927	FALSE	-0.00497	-0.00616	0.00112
Ero1l	Q8R180	0.269678	0.883	FALSE	-0.01	0.0164	-0.00533
Erp29	P57759	0.69875	0.933	FALSE	-0.0023	-0.00989	0.00173
Erp44	Q9D1Q6	0.782648	0.938	FALSE	0.00182	-0.00827	-0.000253
Esd	Q9R0P3	0.356718	0.9	FALSE	0.00293	-0.0161	0.000264
Etf1	Q8BWY3	0.664985	0.931	FALSE	-0.00214	-0.00778	0.000664
Etfa	Q99LC5	0.00235867	0.37	FALSE	-0.0194	-0.00515	-0.0116
Etfb	Q9DCW4	0.00591904	0.459	FALSE	-0.0202	0.0131	-0.0121
Ethe1	Q9DCM0	0.12332	0.819	FALSE	-0.0164	0.00472	-0.00791
Etnk1	Q9D4V0	0.729344	0.935	FALSE	-0.0042	-0.0232	-0.0102
Etnppl	Q8BWU8	0.110266	0.808	FALSE	-0.0141	0.0272	-0.0139
Evl	P70429-2	0.0967766	0.795	FALSE	0.00969	-0.0179	0.00504
Ewsr1	Q61545	0.0367595	0.668	FALSE	0.0105	-0.00965	0.0111
Exoc1	Q8R3S6	0.196473	0.86	FALSE	-0.00786	-0.00394	-0.0115
Exoc2	Q9D4H1	0.136021	0.829	FALSE	-0.00709	0.0167	0.000579
Exoc3	Q6KAR6	0.525684	0.921	FALSE	-0.00383	0.0191	0.00143
Exoc4	O35382	0.354787	0.9	FALSE	0.00423	-0.00283	0.00267
Exoc5	Q3TPX4	0.54072	0.922	FALSE	-0.00253	0.0131	-0.00065
Exoc6	Q8R313	0.371628	0.902	FALSE	-0.00827	0.0182	-0.00253
Exoc6b	A6H5Z3	0.698055	0.933	FALSE	-0.00237	0.0178	-0.00712
Exoc7	O35250	0.361032	0.901	FALSE	-0.00494	-0.0145	-0.00148
Exoc8	Q6PGF7	0.0600095	0.738	FALSE	-0.00834	-0.0116	0.000661
Ezr	P26040	0.889104	0.943	FALSE	0.00123	-0.0253	-0.00288
F8a1	Q00558	0.485321	0.917	FALSE	-0.0031	-0.0137	0.000727
Fabp3	P11404	0.568532	0.924	FALSE	0.0033	0.00321	-0.00573
Fabp5	Q05816	0.50356	0.918	FALSE	-0.00294	-0.000833	0.00354
Fabp7	P51880	0.075973	0.767	FALSE	0.0201	-0.019	0.0143
Faf1	P54731	0.98239	0.947	FALSE	0.00011	-0.0214	0.000614
Fahd1	Q8R0F8	0.0568523	0.731	FALSE	-0.0145	-0.00697	-0.0082
Fahd2	Q3TC72	0.0109356	0.519	FALSE	-0.0218	-0.0022	-0.00767
Fam103a1	Q9CQY2	0.441793	0.912	FALSE	-0.0475	-0.01	-0.0895
Fam107b	Q3TGF2	0.562486	0.924	FALSE	0.00484	-0.0175	0.0152
Fam114a2	Q8VE88-2	0.985152	0.947	FALSE	0.000121	0.00727	0.000526
Fam117b	Q3U3E2	0.0336975	0.655	FALSE	0.0829	0.0421	0.0174
FAM120A	Q6A0A9	0.0520204	0.719	FALSE	0.019	0.0226	0.00752
Fam120c	Q8C3F2	0.0609076	0.74	FALSE	0.0179	0.00473	0.0152
Fam129b	Q8R1F1	0.00620621	0.463	FALSE	-0.0121	-0.0261	0.000937
Fam160a2	Q3U2I3	0.0958724	0.794	FALSE	0.0215	0.00666	0.0114
Fam160b1	Q8CDM8	0.386363	0.905	FALSE	-0.00698	-0.00334	0.00554
Fam169a	Q5XG69	0.383246	0.904	FALSE	0.00631	-0.0136	-0.00612
Fam175b	Q3TCJ1	0.996722	0.947	FALSE	-2.09e-05	0.00841	0.00994
Fam192a	Q91WE2	0.522694	0.92	FALSE	0.00674	-0.00123	0.0133
Fam21	Q6PGL7	0.290693	0.888	FALSE	0.00411	-0.00474	0.00352
Fam213a	Q9CYH2	0.487331	0.917	FALSE	0.00543	-0.0372	0.00797
Fam213b	Q9DB60	0.190969	0.858	FALSE	-0.00703	0.0379	-0.00125
Fam45a	Q9D8N2	0.000473462	0.233	FALSE	0.0249	-0.00792	-0.00465
Fam49a	Q8BHZ0	0.289685	0.887	FALSE	-0.00519	0.016	0.00771
Fam49b	Q921M7	0.00688834	0.471	FALSE	0.0104	-0.0199	0.0148
Fam63a	Q76LS9	0.0160878	0.561	FALSE	-0.0313	0.00179	-0.0216
Fam65a	Q68FE6	0.571384	0.924	FALSE	-0.00408	-0.00824	0.0105
Fam91a1	Q3UVG3	0.0105545	0.516	FALSE	-0.0209	-0.000722	0.0139
Fam98b	Q80VD1	0.0137877	0.545	FALSE	0.0158	0.00992	0.000232
Farp1	F8VPU2	0.5787	0.925	FALSE	-0.00774	0.0023	-0.00209
Farsa	Q8C0C7	0.0668154	0.752	FALSE	0.00731	-0.0126	-0.00292
Farsb	Q9WUA2	0.169552	0.848	FALSE	0.00595	0.00874	0.00494
Fasn	P19096	0.395933	0.906	FALSE	-0.00192	-0.000223	0.00104
Fbxl15	Q91W61	0.375736	0.903	FALSE	0.00621	-0.00522	0.000474
Fbxl16	A2RT62	0.915015	0.944	FALSE	-0.000487	0.000371	0.00137
Fbxo2	Q80UW2	0.0478412	0.707	FALSE	0.0109	-0.0115	-0.00108
Fbxo21	Q8VDH1-2	0.100729	0.799	FALSE	0.0131	-0.00876	0.00253
Fbxo22	Q78JE5	0.39158	0.905	FALSE	0.00528	0.00147	0.00614
Fbxo6	Q9QZN4	0.714416	0.934	FALSE	0.0032	0.0153	-0.0229
Fbxo7	Q3U7U3	0.811721	0.939	FALSE	0.00128	-9.35e-05	0.00176
Fdps	Q920E5	0.217014	0.867	FALSE	-0.00645	-0.0189	-0.0146
Fdx1	P46656	0.363019	0.901	FALSE	0.0599	0.000315	-0.0105
Fdx1l	Q9CPW2	0.0154294	0.557	FALSE	-0.036	-0.00219	-0.0317
Fech	P22315	0.0263362	0.615	FALSE	-0.0178	0.00638	-0.015
Fermt2	Q8CIB5	0.730477	0.935	FALSE	-0.00117	-0.0198	0.00175
Fgf1	P61148	0.14312	0.833	FALSE	0.0179	0.000743	0.00191
Fh	P97807-2	0.00817658	0.489	FALSE	-0.0137	-0.0241	-0.00571
Fhit	O89106	0.00271629	0.382	FALSE	-0.0211	0.00907	-0.0175
Fhl1	P97447	0.210313	0.865	FALSE	-0.00563	0.0052	0.000592
Fhl2	O70433	0.672641	0.932	FALSE	0.00326	0.00654	0.0107
Fis1	Q9CQ92	0.152151	0.839	FALSE	-0.0158	-0.0489	0.00217
Fkbp15	Q6P9Q6	0.121433	0.818	FALSE	-0.0105	0.0109	-0.00285
Fkbp1a	P26883	0.000993557	0.303	FALSE	0.0167	-0.00444	0.00439
Fkbp1b	Q9Z2I2	0.749451	0.936	FALSE	-0.0159	0.046	0.0147
Fkbp2	P45878	0.763944	0.937	FALSE	0.00219	-0.0163	0.000416
Fkbp3	Q62446	0.520488	0.92	FALSE	-0.00376	-0.00835	0.00349
Fkbp4	P30416	0.846197	0.941	FALSE	0.000876	0.0158	-0.0012
Fkbp5	Q64378	0.578131	0.925	FALSE	-0.00587	0.0597	-0.0119
Fkbp8	O35465	0.0149004	0.553	FALSE	-0.0191	-0.00563	0.0102
Flad1	Q8R123	0.713412	0.934	FALSE	0.00155	0.00323	-0.00264
Flna	Q8BTM8	0.251504	0.878	FALSE	0.00681	0.0121	-0.00511
Flnb	Q80X90	0.984991	0.947	FALSE	-0.000126	-0.0419	-0.00931
Fn3k	Q9ER35	0.778434	0.938	FALSE	0.00133	0.0119	0.000634
Fn3krp	Q8K274	0.844228	0.941	FALSE	-0.00141	-0.0276	-8.14e-05
Fnbp1	Q80TY0	0.00692692	0.472	FALSE	-0.0123	-0.0146	-0.0055
Fnbp1l	Q8K012-2	0.169532	0.848	FALSE	-0.0137	0.0364	-0.0125
Fnta	Q61239	0.630968	0.929	FALSE	-0.00381	-0.0122	-0.00876
Fntb	Q8K2I1	0.553253	0.923	FALSE	0.00451	-0.0157	-0.00383
Focad	A2AKG8	0.129888	0.824	FALSE	0.0126	0.0175	-0.00467
Frmd4a	Q8BIE6	0.903703	0.943	FALSE	-0.00146	-0.0127	0.00751
Fry	E9Q8I9-2	0.498643	0.918	FALSE	0.00588	-0.0102	0.0094
Fscn1	Q61553	0.833725	0.94	FALSE	-0.000914	-0.00851	0.000313
Fsd1	Q7TPM6	0.122607	0.819	FALSE	-0.00616	-0.0251	-0.00973
Fsd1l	Q8BYN5	0.247339	0.877	FALSE	0.00884	-0.0133	-0.00796
Fth1	P09528	0.629904	0.929	FALSE	-0.00308	-0.0176	-0.0198
Ftl1	P29391	0.917541	0.944	FALSE	-0.000936	-0.00457	-0.0317
Fubp1	Q91WJ8	0.000163218	0.156	FALSE	0.0181	0.000662	0.00663
Fuk	Q7TMC8	0.797702	0.939	FALSE	-0.0011	0.0299	-0.0146
Fuom	Q8R2K1-5	0.0754968	0.767	FALSE	-0.0246	2.97e-05	-0.0216
Fus	P56959	0.0149931	0.554	FALSE	0.0304	-0.00714	0.0192
Fxr1	Q61584-4	0.00183877	0.351	FALSE	0.0749	-0.0709	0.0244
G3bp1	P97855	0.898749	0.943	FALSE	-0.00105	-0.00362	0.00966
G3bp2	P97379	0.735856	0.935	FALSE	0.00309	-0.00638	0.01
G6pdx	Q00612	0.805733	0.939	FALSE	-0.000715	0.00582	-0.00737
Gaa	P70699	0.0992613	0.797	FALSE	-0.00959	-0.0134	-0.0272
Gab1	Q9QYY0	0.210944	0.865	FALSE	-0.0109	0.0208	0.00994
Gabarapl2	P60521	0.213385	0.866	FALSE	0.00626	-0.002	0.0119
Gad1	P48318	0.000801387	0.283	FALSE	-0.0126	-0.00426	-0.0101
Gad2	P48320	0.00160845	0.342	FALSE	-0.0133	-0.0197	-0.00449
Gale	Q8R059	0.809952	0.939	FALSE	-0.00212	-0.00971	-0.00476
Galk1	Q9R0N0	0.27765	0.885	FALSE	-0.00439	-0.0034	-0.00911
Galk2	Q68FH4	0.860159	0.942	FALSE	-0.0011	0.00188	-0.0124
Gamt	O35969	0.185403	0.855	FALSE	0.00553	0.000776	-0.00123
Ganab	Q8BHN3-2	0.682678	0.932	FALSE	0.00249	0.0106	-0.0117
Ganc	Q8BVW0	0.929041	0.944	FALSE	0.00104	0.0212	-0.00545
Gap43	P06837	0.613381	0.928	FALSE	0.00345	-0.0109	0.0147
Gapdh	P16858	0.222875	0.869	FALSE	0.00392	-0.0118	0.00444
Garem	Q3UFT3	0.103382	0.802	FALSE	0.0239	0.00814	0.00874
Garnl3	Q3V0G7-2	0.848083	0.941	FALSE	0.00114	0.00783	0.00299
Gars	Q9CZD3	0.403291	0.907	FALSE	-0.00244	-0.0125	0.00214
Gart	Q64737	0.792355	0.938	FALSE	-0.00089	0.0152	-0.00796
Gas7	Q60780	0.265515	0.882	FALSE	-0.00894	0.0285	0.00486
Gatad2b	Q8VHR5	0.313115	0.892	FALSE	0.0133	-0.00744	0.00139
Gatm	Q9D964	0.0160442	0.561	FALSE	-0.0242	-0.029	-0.0284
Gba2	Q69ZF3	0.000450632	0.228	FALSE	-0.0253	-0.00538	-0.00873
Gbas	O55126	0.0315178	0.644	FALSE	-0.0164	-0.0258	-0.00876
Gbe1	Q9D6Y9	0.00520205	0.448	FALSE	0.0122	-0.0197	-0.00284
Gcat	O88986	0.782999	0.938	FALSE	0.00297	-0.0264	6.43e-05
Gcc2	Q8CHG3	0.923895	0.944	FALSE	-0.00064	0.00539	-0.0011
Gclc	P97494	0.398759	0.906	FALSE	-0.00285	-0.013	-0.00558
Gclm	O09172	0.0118923	0.528	FALSE	-0.0175	-0.00202	-0.0122
Gcn1l1	E9PVA8	0.812764	0.939	FALSE	-0.00116	0.0105	-0.000668
Gcsh	Q91WK5	0.0267013	0.617	FALSE	-0.0236	-1.6e-05	-0.0137
Gda	Q9R111	0.647045	0.93	FALSE	-0.00195	-0.00822	-0.00371
Gdap1l1	Q8VE33	0.898204	0.943	FALSE	-0.000935	-0.00347	-0.00368
Gdi1	P50396	0.214722	0.867	FALSE	0.00287	-0.0198	0.00373
Gdi2	Q61598	0.214444	0.867	FALSE	0.00369	0.000295	-0.00171
Gdpgp1	Q3TLS3	0.00941296	0.504	FALSE	-0.0166	0.00275	-0.0122
Get4	Q9D1H7	0.90584	0.944	FALSE	-0.000727	-0.000578	0.00444
Gfer	P56213	0.353642	0.9	FALSE	-0.0205	0.0146	-0.00436
Gfm1	Q8K0D5	0.0637652	0.746	FALSE	-0.0146	0.00234	-0.00829
Gfod1	Q3UHD2	0.166023	0.846	FALSE	-0.0078	0.0104	0.00429
Gfpt1	P47856-2	0.339577	0.897	FALSE	0.00687	-0.0122	0.000818
Gga1	Q8R0H9	0.813666	0.939	FALSE	-0.0011	0.00742	0.00279
Gga3	Q8BMI3	0.382232	0.904	FALSE	-0.00423	-0.019	0.00255
Ggact	Q923B0	0.881207	0.943	FALSE	-0.00108	-0.0106	-0.00859
Ggct	Q9D7X8	0.587886	0.926	FALSE	0.00248	-0.0195	0.00698
Ggps1	Q9WTN0	0.355462	0.9	FALSE	0.00361	-0.00174	0.0026
Ggt7	Q99JP7	0.907716	0.944	FALSE	-0.000797	-0.0192	0.00319
Gid8	Q9D7M1	0.782854	0.938	FALSE	-0.00123	-0.00638	-0.00331
Gipc1	Q9Z0G0	0.755261	0.936	FALSE	-0.00182	0.0112	-0.00548
Git1	Q68FF6	0.425938	0.91	FALSE	-0.00383	-0.0137	-0.00145
Git2	Q9JLQ2	0.370676	0.902	FALSE	0.0136	-0.0123	-0.0093
Gk	Q64516-1	0.0400144	0.681	FALSE	-0.0156	-0.0148	-0.00325
Gldc	Q91W43	0.0758741	0.767	FALSE	-0.0177	-0.000978	-0.0272
Glmn	Q8BZM1	0.0508452	0.716	FALSE	0.0131	-0.0128	0.0141
Glo1	Q9CPU0	0.57654	0.925	FALSE	0.00183	0.00268	-0.00378
Glod4	Q9CPV4	0.2465	0.877	FALSE	-0.00446	-0.00703	-0.00382
Glrx3	Q9CQM9	0.0597655	0.737	FALSE	-0.00642	0.00133	-0.00557
Glrx5	Q80Y14	0.0780029	0.77	FALSE	-0.0163	-0.0328	-0.00358
Gls	D3Z7P3	0.276339	0.884	FALSE	-0.00658	0.000683	0.00244
Gltp	Q9JL62	0.263723	0.881	FALSE	0.00537	0.00603	-0.00395
Glud1	P26443	0.101046	0.799	FALSE	-0.00832	0.0081	-0.0111
Glul	P15105	0.0748551	0.766	FALSE	-0.00627	-0.00867	-0.00776
Gmds	Q8K0C9	0.338633	0.897	FALSE	-0.00652	0.00104	0.00198
Gmfb	Q9CQI3	0.401051	0.907	FALSE	-0.00298	-0.0136	-0.000723
Gmppa	Q922H4	0.47506	0.916	FALSE	-0.00296	-0.000606	0.00518
Gmppb	Q8BTZ7	0.000211841	0.171	FALSE	0.0203	0.00365	-0.000126
Gmpr	Q9DCZ1	0.66429	0.931	FALSE	-0.00204	-0.00332	-0.00773
Gmpr2	Q99L27	0.311041	0.892	FALSE	-0.00721	-0.0342	0.00437
Gmps	Q3THK7	0.0624785	0.743	FALSE	0.005	-0.00835	-0.00262
Gnai1	B2RSH2	0.00256251	0.376	FALSE	0.0574	-0.0287	0.0442
Gnao1	P18872	0.0210823	0.591	FALSE	0.0284	-0.0299	0.0234
Gnaq	P21279	0.540386	0.922	FALSE	0.00981	-0.0087	0.0135
Gnb1	P62874	0.089222	0.786	FALSE	0.0219	-0.0176	0.0283
Gnb2	P62880	0.0747586	0.765	FALSE	0.028	-0.0275	0.0168
Gnb2l1	P68040	0.131578	0.826	FALSE	0.0116	-0.00681	0.012
Gnb5	P62881-2	0.459175	0.914	FALSE	0.00313	0.00978	0.00711
Gng2	P63213	0.823341	0.94	FALSE	0.00581	-0.0231	0.0369
Gnl1	P36916	0.347443	0.899	FALSE	-0.00356	0.0119	-0.00105
Gnpda1	O88958	0.0143921	0.549	FALSE	-0.011	-0.0103	0.000386
Gnpda2	Q9CRC9	0.340886	0.897	FALSE	-0.00412	-0.0125	0.000133
Golga3	P55937-1	0.739496	0.936	FALSE	-0.00405	0.00439	0.00533
Golga4	Q91VW5	0.0224171	0.598	FALSE	0.0293	0.0305	0.00189
Gopc	Q8BH60	0.455663	0.913	FALSE	0.0109	0.0071	0.0176
Gorasp2	Q99JX3-2	0.154791	0.84	FALSE	0.0128	0.00309	-0.00548
Got1	P05201	0.977432	0.946	FALSE	6.31e-05	-0.0132	0.00197
Got2	P05202	0.000394723	0.215	FALSE	-0.0184	0.0015	-0.00779
Gpcpd1	Q8C0L9	0.0389048	0.677	FALSE	-0.0121	-0.00197	0.00141
Gpd1	P13707	0.91969	0.944	FALSE	-0.000402	0.0143	0.000188
Gpd1l	Q3ULJ0	0.000616601	0.257	FALSE	0.0142	0.00152	0.00773
Gphn	Q8BUV3	0.636369	0.929	FALSE	0.00176	-0.0064	-0.000603
Gpi	P06745	0.634751	0.929	FALSE	0.00126	-0.0199	0.000329
Gpr158	Q8C419	0.133701	0.827	FALSE	-0.0263	-0.00176	-0.00731
Gprin1	Q3UNH4	0.391242	0.905	FALSE	0.0136	0.0144	0.0147
Gps1	Q99LD4	0.609028	0.927	FALSE	-0.00203	-0.0319	0.0119
Gpsm1	Q6IR34-3	0.321197	0.894	FALSE	-0.00502	-0.0182	0.0051
Gpt2	Q8BGT5	0.78831	0.938	FALSE	-0.00414	0.0221	-0.00701
Gpx1	P11352	0.144649	0.834	FALSE	-0.0056	0.00518	-0.00362
Gpx4	O70325-2	0.301338	0.89	FALSE	0.00429	-0.00564	0.0124
Grb2	Q60631	0.0513244	0.717	FALSE	-0.00894	0.0295	-0.00149
Grcc10	O35127	0.0477238	0.707	FALSE	-0.0119	0.00795	-0.00208
Grhpr	Q91Z53	0.317224	0.893	FALSE	-0.00409	0.018	-0.0103
Gripap1	Q8VD04	0.394078	0.906	FALSE	0.00383	-0.00908	-0.000337
Grn	P28798	0.114311	0.812	FALSE	-0.0121	0.00252	-0.0117
Grpel1	Q99LP6	0.111176	0.809	FALSE	-0.0186	0.0218	-0.00867
Grsf1	Q8C5Q4	0.124202	0.82	FALSE	0.015	-0.0152	-0.00426
Gsk3a	Q2NL51	0.258215	0.88	FALSE	-0.00451	-0.0216	-0.00446
Gsk3b	Q9WV60	0.524106	0.92	FALSE	0.00166	-0.0149	-0.0011
Gskip	Q8BGR8	0.109021	0.807	FALSE	0.0292	-0.0204	-0.023
Gsn	P13020-2	0.472075	0.915	FALSE	0.00618	0.0163	-0.0119
Gspt1	Q8R050-2	0.197098	0.86	FALSE	0.00402	0.00335	0.00265
Gspt2	Q149F3	0.0549494	0.726	FALSE	0.0195	-0.0168	0.00748
Gsr	P47791-2	0.117602	0.815	FALSE	-0.00637	-0.00725	-0.00451
Gss	P51855	0.863907	0.942	FALSE	0.000777	-0.0225	-0.0021
Gsta4	P24472	0.712131	0.934	FALSE	0.00137	-0.0139	0.00198
Gstk1	Q9DCM2	0.183968	0.855	FALSE	-0.0118	-0.0485	-0.00126
Gstm1	P10649	0.295313	0.889	FALSE	0.0034	-0.0262	-0.00495
Gstm2	P15626	0.159481	0.843	FALSE	0.0125	-0.0395	0.015
Gstm5	P48774	0.677885	0.932	FALSE	-0.0014	-0.031	0.00118
Gsto1	O09131	0.108134	0.806	FALSE	-0.00714	0.00113	-0.00994
Gstp1	P19157	0.632861	0.929	FALSE	-0.00172	-0.0119	-0.0102
Gstt1	Q64471	0.280734	0.885	FALSE	-0.00853	0.0298	-0.0112
Gstt3	Q99L20	0.499164	0.918	FALSE	-0.00537	0.00627	0.00335
Gstz1	Q9WVL0	0.0102939	0.513	FALSE	-0.014	0.00668	-0.00876
Gtf2a1	Q99PM3	0.947467	0.945	FALSE	-0.000625	-0.0274	0.0255
Gtf2f2	Q8R0A0	0.856905	0.941	FALSE	-0.00151	0.0154	-0.00165
Gtf2i	Q9ESZ8-5	0.0616949	0.742	FALSE	0.0131	0.000669	0.0201
Gtpbp1	O08582	0.664479	0.931	FALSE	0.00228	0.01	0.000992
Gucy1a3	Q9ERL9	0.866033	0.942	FALSE	-0.000705	0.00265	0.0016
Gucy1b3	O54865	0.615704	0.928	FALSE	-0.00348	0.00577	-0.00142
Guk1	Q64520	0.692891	0.933	FALSE	0.00217	0.0061	-0.00802
Gyg1	Q9R062	0.00335272	0.406	FALSE	-0.0196	0.0297	-0.00895
Gys1	Q9Z1E4	0.689497	0.933	FALSE	-0.00175	0.0432	-0.0065
H2afv	Q3THW5	0.98947	0.947	FALSE	0.000109	0.0143	0.00743
Habp4	Q9JKS5	0.307632	0.891	FALSE	0.0536	0.0367	0.0345
Hacd3	Q8K2C9	0.856731	0.941	FALSE	0.00207	-0.0521	0.0214
Hadh	Q61425	0.00225143	0.366	FALSE	-0.0209	-0.000865	-0.0262
Hadha	Q8BMS1	0.0196321	0.584	FALSE	-0.0361	0.00683	-0.0325
Hadhb	Q99JY0	0.00343483	0.408	FALSE	-0.0434	-0.00282	-0.0296
Hagh	Q99KB8	0.245258	0.876	FALSE	0.00547	0.00808	-0.00045
Haghl	Q9DB32	0.850417	0.941	FALSE	0.00151	-0.00439	-0.00578
Hap1	O35668	0.36574	0.902	FALSE	-0.0144	0.024	-0.00727
Hapln1	Q9QUP5	0.043989	0.695	FALSE	0.0256	0.000155	-0.01
Hapln2	Q9ESM3	0.206885	0.864	FALSE	0.0169	-0.0713	-0.0386
Hapln4	Q80WM4	0.0571364	0.732	FALSE	0.0219	-0.0195	-0.0115
Hars	Q61035	0.72668	0.935	FALSE	-0.00109	-0.0134	-0.0044
Hba	P01942	0.549987	0.923	FALSE	0.028	0.0217	0.0167
Hbb-b1	P02088	0.466457	0.915	FALSE	0.0376	0.0107	0.0147
Hbs1l	Q69ZS7	0.396431	0.906	FALSE	0.00617	-0.0101	0.0143
Hcfc1	Q61191	0.00160166	0.341	FALSE	0.0175	-0.00465	0.00802
Hdac2	P70288	0.15804	0.842	FALSE	0.00832	-0.0242	0.00922
Hdac4	Q6NZM9	0.0683529	0.755	FALSE	-0.0141	0.015	-0.00391
Hdac5	Q9Z2V6	0.776855	0.938	FALSE	0.0134	0.0815	-0.00795
Hdac6	Q9Z2V5	0.0656733	0.75	FALSE	0.00816	0.0112	0.00791
Hddc2	Q3SXD3	0.216295	0.867	FALSE	-0.0118	-0.0187	-0.000644
Hdgf	P51859	7.82839e-05	0.111	FALSE	0.0193	-0.00258	9.14e-05
Hdgfrp2	Q3UMU9-4	0.00227379	0.367	FALSE	0.0238	-0.0847	0.0142
Hdgfrp3	Q9JMG7	0.487155	0.917	FALSE	0.0049	0.0326	-0.0175
Hdhd2	Q3UGR5	0.186674	0.856	FALSE	-0.00515	-0.00519	-0.0137
Hdhd3	Q9CYW4	0.00162585	0.343	FALSE	-0.0273	0.0214	-0.0152
Hdlbp	Q8VDJ3	0.180675	0.853	FALSE	0.00923	-0.0131	0.00969
Heatr5b	Q8C547	0.538541	0.922	FALSE	-0.00437	-0.00354	0.0054
Hebp1	Q9R257	0.700797	0.933	FALSE	0.00979	-0.0514	-0.0043
Hectd1	Q69ZR2	0.233887	0.873	FALSE	0.00539	-0.003	0.00807
Hecw2	Q6I6G8	0.374633	0.903	FALSE	-0.00504	0.0373	0.00279
Hexa	P29416	0.916291	0.944	FALSE	0.000926	-0.0372	-0.00393
Hexb	P20060	0.122647	0.819	FALSE	-0.00785	-0.0148	-0.0208
Hexim1	Q8R409	0.0558687	0.729	FALSE	0.0178	0.0407	-0.00155
Hgs	Q99LI8	0.813334	0.939	FALSE	-0.00102	0.0187	-0.00483
Hibadh	Q99L13	0.000331374	0.199	FALSE	-0.0236	-0.00249	-0.00964
Hibch	Q8QZS1	0.0268388	0.618	FALSE	-0.0153	-0.000491	-0.0109
Hint1	P70349	0.116401	0.814	FALSE	-0.00828	-0.0123	-0.0114
Hint2	Q9D0S9	0.0975432	0.796	FALSE	-0.0141	-0.0287	-0.0119
Hint3	Q9CPS6	0.115269	0.813	FALSE	-0.0135	0.00189	-0.00686
Hip1r	Q9JKY5	0.274384	0.884	FALSE	0.00494	0.0232	0.0104
Hist1h1e	P43274	0.0976859	0.796	FALSE	-0.025	0.00943	-0.00133
Hlcs	Q920N2	0.292246	0.888	FALSE	-0.00887	0.000248	-0.0134
Hmbs	P22907-2	0.55308	0.923	FALSE	0.00615	-0.00301	-0.0177
Hmga1	P17095	0.473739	0.915	FALSE	-0.0328	0.0254	-0.023
Hmgb1	P63158	0.0157361	0.559	FALSE	0.00813	-0.0193	0.00711
Hmgb2	P30681	0.36088	0.901	FALSE	-0.0106	0.000576	-0.0036
Hmgb3	O54879	0.205983	0.864	FALSE	0.0159	0.0215	0.0116
Hmgcl	P38060	0.0102347	0.513	FALSE	-0.0244	-0.0191	-0.011
Hmgcs1	Q8JZK9	0.0807557	0.775	FALSE	-0.00922	-0.0103	-0.0117
Hmgn2	P09602	0.630454	0.929	FALSE	-0.00992	0.0342	-0.00614
Hmgn5	Q9JL35	0.352152	0.899	FALSE	0.0117	0.00583	-0.00321
Hmox2	O70252	0.305242	0.891	FALSE	-0.00771	-0.0149	-0.00234
Hn1	P97825	0.951224	0.945	FALSE	0.00055	0.00263	0.000186
Hn1l	Q6PGH2	0.521984	0.92	FALSE	0.0235	0.0123	0.0243
Hnmt	Q91VF2	0.0476108	0.706	FALSE	-0.0169	0.019	-0.0112
Hnrnpa0	Q9CX86	0.0617801	0.742	FALSE	0.0236	-0.00295	0.0192
Hnrnpa1	P49312	0.00188478	0.353	FALSE	0.0433	-0.012	0.0218
Hnrnpa2b1	O88569	0.00340429	0.407	FALSE	0.0428	-0.00234	0.024
Hnrnpa3	Q8BG05	0.00427647	0.43	FALSE	0.0364	-0.00651	0.0185
Hnrnpa3.1	Q8BG05-2	0.0494795	0.712	FALSE	0.025	-0.0189	0.016
Hnrnpab	Q99020	0.20443	0.863	FALSE	0.011	0.00536	0.0135
Hnrnpdl	Q9Z130	0.0142139	0.548	FALSE	0.0719	0.00458	0.0459
Hnrnph1	O35737	0.000322538	0.197	FALSE	0.0279	-0.00355	0.0268
Hnrnph2	P70333	0.0416203	0.687	FALSE	0.0192	0.00269	0.0151
Hnrnpk	P61979-2	0.00141805	0.332	FALSE	0.0156	0.0179	0.00559
Hnrnpl	Q8R081	0.131582	0.826	FALSE	0.0404	0.026	0.0264
Hnrnpll	Q921F4	0.541321	0.922	FALSE	-0.00255	0.00855	-0.000906
Hnrnpm	Q9D0E1-2	0.0416085	0.687	FALSE	-0.0266	-0.0176	-0.00873
Hnrnpul1	Q8VDM6	0.878773	0.942	FALSE	-0.000648	-0.00488	0.00269
Hnrnpul2	Q00PI9	0.0436824	0.694	FALSE	0.0266	-0.0189	0.0245
Homer1	Q9Z2Y3	0.61688	0.928	FALSE	-0.00425	0.0112	0.00886
Homer3	Q99JP6	0.998745	0.947	FALSE	1.96e-05	-0.00551	0.00873
Hook3	Q8BUK6	0.396725	0.906	FALSE	0.00312	0.0197	-0.00722
Hopx	Q8R1H0	0.0324549	0.649	FALSE	-0.12	-0.00574	-0.105
Hpca	P84075	0.103702	0.802	FALSE	0.00965	-0.0215	0.00908
Hpcal1	P62748	0.0165763	0.564	FALSE	0.0152	-0.0149	0.0168
Hpcal4	Q8BGZ1	0.341798	0.898	FALSE	0.0121	-0.034	-0.00514
Hprt1	P00493	0.152165	0.839	FALSE	-0.00577	-0.0133	-0.00514
Hrsp12	P52760	0.0504758	0.715	FALSE	-0.0119	-0.0297	-0.0108
Hs1bp3	Q3TC93	0.135561	0.828	FALSE	-0.0116	-0.0038	-0.0149
Hsbp1	Q9CQZ1	0.302701	0.89	FALSE	0.0114	0.0119	-0.00625
Hscb	Q8K3A0	0.0873057	0.783	FALSE	-0.0216	0.00218	-0.0163
Hsd17b10	O08756	0.157788	0.842	FALSE	-0.00975	-0.0216	0.00438
Hsd17b8	P50171	0.130515	0.825	FALSE	-0.0129	-0.00491	0.00446
Hsdl2	Q2TPA8	0.0353794	0.662	FALSE	-0.0162	2.1e-05	-0.00667
Hsp90aa1	P07901	0.502844	0.918	FALSE	0.00201	-0.0155	0.00881
Hsp90ab1	P11499	0.082768	0.777	FALSE	0.006	-0.00643	0.00522
Hsp90b1	P08113	0.151888	0.839	FALSE	0.00876	0.00955	-0.000844
Hspa12a	Q8K0U4	0.0848325	0.78	FALSE	0.00543	-0.0107	0.00657
Hspa1a	Q61696	0.833439	0.94	FALSE	0.00124	-0.01	-0.005
Hspa2	P17156	0.644229	0.93	FALSE	-0.00181	-0.00184	0.00274
Hspa4	Q61316	0.71754	0.934	FALSE	-0.000959	-0.00415	0.000684
Hspa4l	P48722	0.0906663	0.788	FALSE	0.00431	-0.0316	0.00549
Hspa5	P20029	0.112001	0.81	FALSE	0.01	-0.021	0.00509
Hspa8	P63017	0.949111	0.945	FALSE	0.00016	-0.0254	0.0044
Hspa9	P38647	0.124514	0.82	FALSE	-0.0106	0.0138	-0.00553
Hspb1	P14602	0.0499855	0.713	FALSE	-0.0237	-0.00813	-0.0266
Hspbp1	Q99P31	0.450978	0.913	FALSE	-0.0029	-0.0145	0.0037
Hspd1	P63038	0.0430909	0.692	FALSE	-0.0102	0.0181	-0.00458
Hspe1	Q64433	0.133042	0.827	FALSE	-0.00975	-0.0149	-0.00602
Hsph1	Q61699	0.19573	0.86	FALSE	0.00437	-0.0162	0.0083
Htatsf1	Q8BGC0	0.0905597	0.788	FALSE	0.016	-9.73e-05	0.0122
Htt	P42859	0.237097	0.874	FALSE	-0.00391	-0.0209	0.00239
Huwe1	Q7TMY8-3	0.158369	0.842	FALSE	-0.00376	0.00677	-0.00103
Hyou1	Q9JKR6	0.23685	0.874	FALSE	0.00867	0.0129	-0.00297
Hypk	Q9CR41	0.0874669	0.784	FALSE	-0.0199	0.0235	-0.00912
Iah1	Q9DB29	0.643861	0.93	FALSE	-0.00264	0.0234	-0.0184
Iars	Q8BU30	0.98403	0.947	FALSE	7.88e-05	0.00753	-0.000155
Iars2	Q8BIJ6	0.0343908	0.658	FALSE	-0.0136	0.0155	-0.00869
Ica1	P97411	0.868154	0.942	FALSE	0.00139	0.027	-0.00154
Icam5	Q60625	0.381045	0.904	FALSE	0.0134	-0.0516	-0.00767
Ide	Q9JHR7	0.568505	0.924	FALSE	0.0102	0.0196	0.023
Idh1	O88844	0.427913	0.91	FALSE	0.00271	0.00347	-0.00353
Idh2	P54071	0.0419998	0.688	FALSE	-0.0131	-0.00477	-0.0153
Idh3a	Q9D6R2	0.329026	0.895	FALSE	-0.00599	-0.000779	0.00138
Idh3g	P70404	0.0512451	0.717	FALSE	-0.0122	-0.0133	-0.00015
Idi1	P58044	0.126354	0.822	FALSE	0.00942	-0.00526	-0.00346
Ifit3	Q64345	0.474545	0.916	FALSE	0.0147	-0.0487	-0.0343
Ift22	Q9DAI2	0.834716	0.94	FALSE	-0.0018	-0.00559	0.00569
Igbp1	Q61249	0.302216	0.89	FALSE	0.00636	0.0265	0.00195
Igsf8	Q8R366	0.793024	0.938	FALSE	0.00477	0.0319	0.0382
Ikbkap	Q7TT37	0.602332	0.927	FALSE	-0.00288	-0.00957	0.000623
Ikbkb	O88351	0.867478	0.942	FALSE	0.00225	0.0474	-0.000473
Ikbkg	O88522	0.768964	0.937	FALSE	-0.0148	0.00759	0.00648
Il18	P70380	0.0399376	0.681	FALSE	-0.0555	0.0311	-0.0519
Ilf2	Q9CXY6	0.471661	0.915	FALSE	0.00671	0.00223	-8.95e-05
Ilf3	Q9Z1X4-2	0.603579	0.927	FALSE	0.00378	-0.00673	0.0112
Ilk	O55222	0.000221266	0.173	FALSE	-0.019	-0.0143	-0.00471
Ilkap	Q8R0F6	0.738622	0.936	FALSE	-0.00194	0.008	-2.94e-05
Impa1	O55023	0.38857	0.905	FALSE	0.00322	-0.00935	-0.00263
Impact	O55091	0.966666	0.946	FALSE	0.000162	-0.00861	0.00249
Impdh2	P24547	0.385961	0.905	FALSE	-0.00394	-0.0034	-0.00942
Inpp1	P49442	0.18335	0.854	FALSE	-0.00453	-0.00615	-0.000967
Inpp4a	Q9EPW0	0.439629	0.912	FALSE	-0.00264	0.0173	-0.00481
Inpp5f	Q8CDA1	0.558237	0.923	FALSE	0.00243	0.0134	-0.00235
Inpp5j	P59644	0.0408444	0.684	FALSE	-0.0127	0.0227	0.00111
Ipcef1	Q5DU31-2	0.925873	0.944	FALSE	0.00366	0.0291	0.0116
Ipo11	Q8K2V6	0.0170016	0.567	FALSE	-0.0177	0.00938	-0.00934
Ipo4	Q8VI75	0.387598	0.905	FALSE	0.00385	0.0147	-0.00808
Ipo5	Q8BKC5	0.202215	0.862	FALSE	-0.00445	0.00969	-0.00331
Ipo7	Q9EPL8	0.501415	0.918	FALSE	0.00308	0.0061	0.00421
Ipo9	Q91YE6	0.715761	0.934	FALSE	0.00196	0.00566	-0.00285
Iqgap1	Q9JKF1	0.117527	0.815	FALSE	0.0147	0.0101	0.00869
Iqgap2	Q3UQ44	0.879214	0.942	FALSE	0.00164	0.0038	-0.00288
Iqsec1	Q8R0S2	0.244759	0.876	FALSE	0.02	-0.00693	0.0098
Iqsec3	Q3TES0	0.423388	0.91	FALSE	0.0084	-0.00523	0.0111
Irf2bp2	E9Q1P8	0.0256945	0.612	FALSE	0.0269	0.00791	0.0101
Irf2bpl	Q8K3X4	0.657999	0.931	FALSE	-0.00293	0.0748	-0.0103
Irf3	P70671	0.197479	0.86	FALSE	0.03	0.0368	0.00662
Irgq	Q8VIM9	0.354317	0.9	FALSE	0.00546	0.0156	-0.00766
Irs2	P81122	0.601744	0.927	FALSE	-0.00481	-0.00625	0.00974
Isca1	Q9D924	0.00897519	0.499	FALSE	-0.0214	-0.0368	-0.0124
Isca2	Q9DCB8	0.00819416	0.489	FALSE	-0.0395	0.00813	-0.0234
Iscu	Q9D7P6	0.0123503	0.533	FALSE	-0.0198	-0.00197	-0.0229
Isoc1	Q91V64	0.0414468	0.686	FALSE	0.0116	-0.00778	-0.00775
Isoc2a	P85094	0.110371	0.809	FALSE	-0.0123	-0.00545	-0.00837
Ispd	Q5RJG7	0.152196	0.839	FALSE	0.00904	0.00106	-0.000395
Isyna1	Q9JHU9	0.73521	0.935	FALSE	-0.00152	-0.00514	0.00468
Itih3	Q61704	0.315948	0.893	FALSE	0.0155	-0.00831	0.00162
Itpa	Q9D892	0.841832	0.941	FALSE	0.000737	-0.00355	-0.0044
Itpka	Q8R071	0.258723	0.88	FALSE	-0.00817	0.00483	-0.00229
Itsn1	Q9Z0R4	0.121365	0.818	FALSE	0.00612	-0.0132	0.00598
Itsn2	Q9Z0R6	0.415805	0.909	FALSE	-0.0392	0.0507	0.00426
Ivd	Q9JHI5	0.020551	0.589	FALSE	-0.0172	0.011	-0.0133
Jakmip1	Q8BVL9	0.942245	0.945	FALSE	-0.000845	0.00019	-0.017
Jmy	Q9QXM1	0.0032151	0.401	FALSE	-0.0411	0.0101	-0.0145
Josd2	Q9CR30	0.413212	0.908	FALSE	-0.0355	0.00645	-0.00543
Kars	Q99MN1	0.0621534	0.743	FALSE	0.00604	-0.0206	0.00451
Katnal1	Q8K0T4	0.280763	0.885	FALSE	0.00457	0.00805	0.00365
Katnb1	Q8BG40	0.433731	0.911	FALSE	-0.00322	-0.0116	-0.00215
Kazn	Q69ZS8	0.174806	0.851	FALSE	-0.0115	0.00846	0.0178
Kbp	Q6ZPU9	0.0972888	0.795	FALSE	-0.00787	-0.0197	0.00501
Kbtbd11	Q8BNW9	0.879582	0.942	FALSE	0.000515	0.0027	-0.000406
Kcnab2	P62482	0.459982	0.914	FALSE	0.0107	0.00357	-0.00607
Kctd12	Q6WVG3	0.403163	0.907	FALSE	0.00531	-0.0169	0.0129
Kctd21	Q3URF8	0.360576	0.901	FALSE	-0.0442	0.00543	-0.0312
Kdm3b	Q6ZPY7	0.49825	0.918	FALSE	0.00638	0.102	-0.012
Khdrbs1	Q60749	0.634604	0.929	FALSE	-0.00682	-0.0143	-0.0156
Khsrp	Q3U0V1	0.00455157	0.436	FALSE	0.00965	0.0149	0.00533
Kiaa0196	Q8C2E7	0.256567	0.879	FALSE	-0.00433	0.0171	-0.0059
Kiaa0513	Q8R0A7	0.00246087	0.373	FALSE	-0.011	0.00237	-0.000903
Kiaa1033	Q3UMB9	0.327428	0.895	FALSE	-0.00507	0.0154	-0.00531
Kiaa1045	Q80TL4	0.96378	0.946	FALSE	-0.000147	-0.00736	0.00078
Kiaa1107	Q80TK0	0.138939	0.831	FALSE	-0.00753	0.0222	-0.00448
Kiaa1211	Q5PR69-2	0.0380235	0.673	FALSE	-0.0176	0.0523	-0.0105
Kiaa1468	Q148V7	0.0224914	0.598	FALSE	-0.00966	0.00956	-0.00439
Kiaa1468.1	Q148V7-2	0.218973	0.868	FALSE	0.0761	-0.0182	0.0249
Kiaa1671	Q8BRV5	0.878318	0.942	FALSE	0.00871	0.00606	0.00517
Kif1a	P33173	0.793771	0.938	FALSE	0.000643	-0.00514	0.00125
Kif1b	Q60575	0.675702	0.932	FALSE	-0.00478	-0.00713	-0.00287
Kif3a	P28741	0.205912	0.864	FALSE	0.00506	0.029	-0.0037
Kif3b	Q61771	0.520397	0.92	FALSE	0.00344	-0.002	-0.00347
Kif3c	O35066	0.899991	0.943	FALSE	0.00105	0.013	-0.00414
Kif5a	P33175	0.454145	0.913	FALSE	-0.00761	-0.00234	0.00363
Kif5b	Q61768	0.247414	0.877	FALSE	0.00361	-0.00514	0.00282
Kif5c	P28738	0.427543	0.91	FALSE	-0.00209	0.0193	0.00184
Kifap3	P70188-2	0.316173	0.893	FALSE	-0.00523	0.00944	-0.00151
Klc1	O88447	0.239889	0.875	FALSE	-0.0041	-0.0295	-0.000793
Klc2	O88448	0.503576	0.918	FALSE	-0.00298	0.0511	-0.00606
Klc4	Q9DBS5	0.00161833	0.342	FALSE	0.0387	-0.0144	0.0165
Klhl22	Q99JN2	0.507592	0.919	FALSE	-0.0055	-0.0302	0.00451
Kpna1	Q60960	0.115195	0.813	FALSE	0.0101	-0.0189	0.00641
Kpna3	O35344	0.463178	0.914	FALSE	0.00264	0.0411	-0.0143
Kpna4	O35343	0.031229	0.643	FALSE	0.00697	0.000863	0.00325
Kpna6	O35345	0.0211247	0.592	FALSE	0.00847	0.0018	0.00198
Kpnb1	P70168	0.947223	0.945	FALSE	0.000209	0.0107	-0.00443
Ksr1	Q61097-2	0.112292	0.81	FALSE	-0.0174	0.0125	-0.00439
Ksr2	Q3UVC0	0.516316	0.92	FALSE	-0.00746	0.0534	-0.0101
L2hgdh	Q91YP0	0.0404125	0.683	FALSE	-0.0163	0.000669	-0.00155
L7rn6	Q9DD02	0.748827	0.936	FALSE	-0.0164	0.0278	-0.00408
Lactb2	Q99KR3	0.815855	0.94	FALSE	-0.00267	-0.00167	0.00564
Lancl1	O89112	0.0255731	0.611	FALSE	0.0108	-0.00144	0.00171
Lancl2	Q9JJK2	0.226988	0.871	FALSE	0.00413	0.0101	-0.000327
Lap3	Q9CPY7-2	0.0136792	0.544	FALSE	-0.00843	-0.00262	-0.00813
Larp1	Q6ZQ58	0.377794	0.903	FALSE	0.00554	-0.0163	0.00912
Lars	Q8BMJ2	0.082725	0.777	FALSE	-0.00499	0.00849	0.00132
Lars2	Q8VDC0	0.0211389	0.592	FALSE	-0.0226	0.00603	-0.0188
Lasp1	Q61792	0.205077	0.863	FALSE	0.00702	0.00754	-0.0101
Lchn	Q3UHG7-2	0.583889	0.925	FALSE	-0.00516	-0.0156	0.0118
Lcp1	Q61233	0.831196	0.94	FALSE	-0.00148	-0.0147	-0.00945
Ldha	P06151	0.765476	0.937	FALSE	-0.00117	0.00205	0.00269
Ldhb	P16125	0.494538	0.918	FALSE	0.00223	-0.014	-0.00137
Lgals1	P16045	0.0494374	0.712	FALSE	0.0208	-0.0123	-0.00104
Lgalsl	Q8VED9	0.338164	0.897	FALSE	0.0042	-0.0144	-0.00423
Lgsn	Q8CIX8	0.215841	0.867	FALSE	-0.0753	0.0286	-0.0298
Lhpp	Q9D7I5	0.0778582	0.77	FALSE	-0.0163	-0.000406	-0.0129
Limch1	Q3UH68	0.610268	0.927	FALSE	-0.00624	-0.0346	0.00863
Limd2	Q8BGB5	0.472225	0.915	FALSE	-0.00724	0.00121	0.00729
Limk1	P53668	0.0174562	0.57	FALSE	-0.0175	-0.00884	0.00412
Lims1	Q99JW4	0.607711	0.927	FALSE	0.00265	0.0128	-0.00354
Lin7a	Q8JZS0	0.888302	0.943	FALSE	0.00265	0.0378	0.0047
Lin7b	O88951	0.833282	0.94	FALSE	0.00736	0.0347	0.0171
Lin7c	O88952	0.527124	0.921	FALSE	0.00555	0.0151	0.00453
Lipe	P54310	0.192423	0.858	FALSE	-0.0089	0.0105	-0.00265
Llgl1	Q80Y17	0.00175505	0.348	FALSE	-0.0218	0.00941	-0.0199
Lnp	Q7TQ95	0.842671	0.941	FALSE	-0.00336	0.0445	0.00267
Lonp1	Q8CGK3	0.500725	0.918	FALSE	-0.00351	-0.0116	-0.000507
Lpcat4	Q6NVG1	0.305781	0.891	FALSE	0.0133	-0.00411	0.0334
Lpgat1	Q91YX5	0.615796	0.928	FALSE	-0.0066	0.00439	0.0069
Lppr4	Q7TME0	0.896693	0.943	FALSE	0.00226	-0.0742	0.0225
Lrba	Q9ESE1	0.0332864	0.653	FALSE	0.0187	-0.0362	0.00815
Lrp1	Q91ZX7	0.137069	0.829	FALSE	0.0242	0.000597	0.00981
Lrpap1	P55302	0.744951	0.936	FALSE	0.00513	-0.00984	-0.0041
Lrpprc	Q6PB66	0.530993	0.921	FALSE	-0.0034	-0.00229	-0.00652
Lrrc16a	Q6EDY6	0.00927332	0.503	FALSE	-0.0154	0.019	-0.00769
Lrrc40	Q9CRC8	0.665525	0.931	FALSE	0.00174	0.00999	0.00292
Lrrc57	Q9D1G5	0.293162	0.888	FALSE	-0.0158	0.0173	-0.0125
Lrrc59	Q922Q8	0.212083	0.866	FALSE	0.0131	0.0358	0.0148
Lrsam1	Q80ZI6	0.556405	0.923	FALSE	-0.00265	0.00063	-0.0014
Lsamp	Q8BLK3	0.326038	0.895	FALSE	0.0148	0.00741	-0.000215
Lsm1	Q8VC85	0.265134	0.882	FALSE	0.0595	-0.0165	0.013
Lsm12	Q9D0R8	0.0064307	0.466	FALSE	0.0231	0.0262	0.0174
Lsm14b	Q8CGC4	0.845143	0.941	FALSE	0.00195	0.0335	-0.000453
Lsm3	P62311	0.0327205	0.65	FALSE	0.0185	0.00756	-0.00897
Lsm4	Q9QXA5	0.404888	0.907	FALSE	-0.0389	-0.00055	-0.0219
Lsm7	Q9CQQ8	0.357815	0.9	FALSE	0.0087	-0.00928	-0.0146
Lsm8	Q6ZWM4	0.74276	0.936	FALSE	-0.00442	0.0146	-0.011
Lta4h	P24527	0.0667501	0.752	FALSE	0.00523	0.00286	-0.00171
Luc7l2	Q7TNC4-2	0.0986341	0.797	FALSE	0.011	0.0279	0.00639
Luc7l3	Q5SUF2	0.278475	0.885	FALSE	0.00677	-0.00204	0.0117
Luzp1	Q8R4U7	0.236957	0.874	FALSE	0.0115	-0.00635	0.013
Lxn	P70202	0.000344355	0.201	FALSE	0.0246	-0.00951	0.0192
Lypla2	Q9WTL7	0.604713	0.927	FALSE	0.00185	0.0114	-0.0152
Lyrm4	Q8K215	0.0255544	0.611	FALSE	-0.0257	0.000866	-0.003
Lysmd2	Q9D7V2	0.671573	0.932	FALSE	0.00853	0.014	-0.00131
Lyst	P97412	0.49751	0.918	FALSE	-0.00583	0.0166	-0.00572
Lzic	Q8K3C3	0.91179	0.944	FALSE	0.000632	-0.0103	0.0149
Lztfl1	Q9JHQ5	0.103098	0.801	FALSE	0.00921	-0.0113	0.012
Macrod1	Q922B1	0.0272916	0.621	FALSE	-0.0228	-0.0156	-0.0179
Macrod2	Q3UYG8	0.205653	0.863	FALSE	0.00566	0.00517	0.00207
Madd	Q80U28-15	0.0176417	0.572	FALSE	-0.00834	0.00684	-0.00298
Mag	P20917-2	0.437999	0.911	FALSE	0.0148	0.0148	0.0122
Maged1	Q9QYH6	0.733822	0.935	FALSE	0.0121	0.00391	0.008
Mal2	Q8BI08	0.268413	0.882	FALSE	0.0117	-0.00524	0.0176
Man2c1	Q91W89	0.710446	0.934	FALSE	0.00124	-0.0074	-0.00474
Manf	Q9CXI5	0.0221306	0.596	FALSE	0.0226	-0.00176	0.0231
Map1a	Q9QYR6-2	0.408329	0.908	FALSE	0.00242	-0.0154	0.00211
Map1lc3a	Q91VR7	0.247568	0.877	FALSE	0.00822	-0.0444	0.00375
Map1lc3b	Q9CQV6	0.0152082	0.555	FALSE	0.0427	0.00804	0.0166
Map1s	Q8C052	0.572272	0.925	FALSE	0.00285	-0.019	0.0151
Map2	P20357	0.581809	0.925	FALSE	0.00165	0.0102	0.00284
Map2k1	P31938	0.911964	0.944	FALSE	0.000444	-0.00662	0.00214
Map2k2	Q63932	0.633591	0.929	FALSE	0.00275	0.00727	-0.00689
Map2k4	P47809	0.0998805	0.798	FALSE	-0.00586	-0.00334	-0.00278
Map2k6	P70236	0.771241	0.937	FALSE	0.00146	-0.0155	0.00402
Map2k7	Q8CE90-2	0.282839	0.886	FALSE	-0.00685	0.019	-0.00473
Map3k4	O08648-2	0.906457	0.944	FALSE	-0.00363	0.00961	-0.00297
Map3k5	O35099	0.291267	0.888	FALSE	-0.0151	-0.0114	0.0029
Map4	P27546	0.608815	0.927	FALSE	-0.0018	-0.0125	-0.00191
Map4.1	P27546-4	0.118831	0.816	FALSE	-0.00835	0.00689	-0.00618
Map4k2	Q61161	0.075252	0.766	FALSE	-0.0257	0.0384	-0.0155
Map6	Q7TSJ2	0.021151	0.592	FALSE	0.00773	0.000721	0.00434
Map6d1	Q14BB9	0.964464	0.946	FALSE	-0.000521	0.021	0.0174
Map7	O88735-2	0.77905	0.938	FALSE	0.00381	-0.00916	0.005
Map7d1	A2AJI0	0.877719	0.942	FALSE	-0.000678	0.00314	-0.00221
Map7d2	A2AG50	0.142742	0.833	FALSE	0.0064	-0.0179	0.00337
Mapk1	P63085	0.106145	0.805	FALSE	0.00513	0.00245	0.00338
Mapk10	Q61831-2	0.973043	0.946	FALSE	0.000126	0.0247	0.00595
Mapk3	Q63844	0.947553	0.945	FALSE	-0.000183	-0.0272	3.42e-05
Mapk8ip3	Q9ESN9-4	0.478566	0.916	FALSE	-0.00302	-0.0117	0.00312
Mapk9	Q9WTU6	0.99655	0.947	FALSE	-4.06e-05	-0.00702	-0.0125
Mapre1	Q61166	0.583811	0.925	FALSE	0.00278	0.00789	0.00117
Mapre2	Q8R001	0.969739	0.946	FALSE	0.000126	-0.00241	-0.00604
Mapre3	Q6PER3	0.935244	0.945	FALSE	0.000351	-0.00416	0.008
Mapt	P10637	0.751487	0.936	FALSE	-0.000812	-0.0125	0.00465
Mapt.3	P10637-5	0.937901	0.945	FALSE	-0.000475	-0.0122	0.0101
Marcks	P26645	0.395581	0.906	FALSE	0.00733	0.0151	-0.00473
Mark1	Q8VHJ5	0.804132	0.939	FALSE	-0.00107	0.0159	0.00229
Mark2	Q05512	0.834814	0.94	FALSE	-0.00174	0.00772	0.00317
Mark3	Q03141-2	0.412664	0.908	FALSE	-0.0064	-0.00158	0.0058
Mars	Q68FL6	0.291768	0.888	FALSE	0.00475	0.0207	0.00365
Mars2	Q499X9	0.000829814	0.286	FALSE	-0.0385	0.00744	-0.0227
Mast1	Q9R1L5	0.614663	0.928	FALSE	-0.00347	0.00214	-0.00624
Mat2a	Q3THS6	0.92945	0.945	FALSE	-0.000478	-9.6e-05	0.00733
Matk	P41242-3	0.385598	0.905	FALSE	0.0106	0.0235	0.0094
Matr3	Q8K310	0.0247704	0.608	FALSE	0.0294	-0.0152	0.034
Mb	P04247	0.846633	0.941	FALSE	-0.00773	0.0572	0.013
Mb21d2	Q8C525	0.1535	0.84	FALSE	-0.0147	0.0259	-0.0163
Mccc1	Q99MR8	0.0151919	0.555	FALSE	-0.0151	-0.0275	5.93e-06
Mccc2	Q3ULD5	0.176715	0.852	FALSE	-0.00956	0.00123	-0.0168
Mcee	Q9D1I5	0.0222555	0.597	FALSE	-0.0246	0.0296	-0.0204
Mcts1	Q9DB27	0.27869	0.885	FALSE	-0.00362	-0.00798	0.00159
Mdh1	P14152	0.307484	0.891	FALSE	-0.00307	-0.0172	-0.00316
Mdh2	P08249	0.00573843	0.457	FALSE	-0.0191	0.00558	-0.00936
Mdp1	Q9D967	0.411062	0.908	FALSE	-0.00414	-0.024	-0.014
Me1	P06801	0.656698	0.931	FALSE	0.00138	0.018	-0.0147
Me2	Q99KE1	0.0048764	0.442	FALSE	-0.0148	-0.00658	-0.0103
Me3	Q8BMF3	0.142446	0.833	FALSE	-0.0109	-0.00177	-0.0172
Mecr	Q9DCS3	0.24223	0.875	FALSE	-0.0111	-0.00831	-0.0105
Meis2	P97367-3	0.860539	0.942	FALSE	-0.00167	0.000519	-0.00619
Memo1	Q91VH6	0.767618	0.937	FALSE	-0.00191	0.0199	-0.0047
Mesdc2	Q9ERE7	0.709399	0.934	FALSE	0.00622	0.00336	0.0064
Metap1	Q8BP48	0.602708	0.927	FALSE	-0.00309	0.0168	-0.0112
Metap2	O08663	0.208615	0.865	FALSE	0.00668	0.00342	0.0146
Mgea5	Q9EQQ9-3	0.142438	0.833	FALSE	-0.00517	0.0055	-0.0039
Mgll	O35678	0.104177	0.803	FALSE	-0.0106	0.0107	0.00527
Mical3	Q8CJ19	0.604819	0.927	FALSE	-0.00395	-0.0233	0.012
Micall1	Q8BGT6	0.00424261	0.429	FALSE	-0.0255	0.0309	-0.0188
Mif	P34884	0.111726	0.81	FALSE	-0.00579	-0.00398	0.000852
Mink1	Q9JM52-3	0.929051	0.944	FALSE	0.000379	0.00614	0.00787
Mkl2	P59759	0.425571	0.91	FALSE	-0.00676	0.0169	-0.00427
Mlf2	Q99KX1	0.895015	0.943	FALSE	-0.000809	-0.0197	0.00045
Mlst8	Q9DCJ1	0.5165	0.92	FALSE	0.00481	0.0347	0.000707
Mmab	Q9D273	0.248111	0.877	FALSE	-0.0209	-0.0199	-0.0345
Mms19	Q9D071	0.99422	0.947	FALSE	5.07e-05	-0.0043	-0.00724
Mob1b	Q8BPB0	0.357854	0.9	FALSE	0.00677	0.0134	0.00166
Mob2	Q8VI63	0.455065	0.913	FALSE	-0.0062	0.013	-0.0145
Mob4	Q6PEB6	0.947498	0.945	FALSE	-0.00039	0.00576	0.0108
Mocs3	A2BDX3	0.685742	0.932	FALSE	-0.00294	-0.0463	-0.00646
Mog	Q61885	0.799794	0.939	FALSE	0.0203	0.01	0.0308
Mon1a	Q6PDG8	0.900416	0.943	FALSE	-0.000924	0.00655	-0.019
Mon2	Q80TL7	0.10144	0.8	FALSE	-0.0102	0.0103	-0.00211
Mpi	Q924M7	0.609305	0.927	FALSE	0.00172	-0.0285	-0.00236
Mpp1	P70290	0.222857	0.869	FALSE	-0.00845	0.015	-0.00372
Mpp2	Q9WV34	0.621265	0.928	FALSE	-0.0146	0.0251	0.00422
Mpp3	O88910	0.275094	0.884	FALSE	-0.0117	-0.0231	0.00159
Mpped2	Q9CZJ0	0.994888	0.947	FALSE	0.00035	0.00752	-0.00327
Mpst	Q99J99	0.0100049	0.51	FALSE	-0.0239	-0.0138	-0.0172
Mri1	Q9CQT1	0.449118	0.913	FALSE	0.00449	0.00438	-0.003
Mrpl10	Q3TBW2	0.449722	0.913	FALSE	-0.0271	-0.0142	-0.00536
Mrpl12	Q9DB15	0.881113	0.943	FALSE	-0.00181	0.0517	0.00418
Mrps36	Q9CQX8	0.489207	0.917	FALSE	-0.00786	0.0511	0.0174
Mrrf	Q9D6S7	0.0247491	0.608	FALSE	-0.026	-0.00308	-0.0133
Msh2	P43247	0.912227	0.944	FALSE	0.00256	-0.0284	-0.0248
Msi2	Q920Q6-3	0.518633	0.92	FALSE	0.00755	-0.00703	0.00366
Msn	P26041	0.250735	0.878	FALSE	-0.00476	-0.00418	-0.011
Msra	Q9D6Y7-2	0.148917	0.837	FALSE	0.0079	0.00341	0.00402
Msrb2	Q78J03	0.134891	0.828	FALSE	-0.0137	-0.0196	0.000504
Msto1	Q2YDW2	0.53856	0.922	FALSE	0.00596	-0.00963	0.00208
Mtap	Q9CQ65	0.197761	0.86	FALSE	-0.007	0.000262	-0.000431
Mthfd1	Q922D8	0.31582	0.893	FALSE	-0.00327	-0.00915	-0.00318
Mthfd1l	Q3V3R1	0.0316566	0.645	FALSE	-0.0177	-0.0124	-0.00921
Mtmr1	Q9Z2C4	0.254498	0.879	FALSE	-0.00637	-0.00694	0.00398
Mtmr2	Q9Z2D1	0.0151951	0.555	FALSE	-0.0127	0.00313	-0.00131
Mtmr3	Q8K296-2	0.353795	0.9	FALSE	-0.0468	0.00279	-0.0216
Mtmr6	Q8VE11	0.161939	0.844	FALSE	-0.00972	0.00341	-0.0108
Mtmr7	Q9Z2C9	0.262221	0.881	FALSE	0.00542	-0.0125	0.0106
Mtmr9	Q9Z2D0	0.189821	0.857	FALSE	-0.00614	-0.00738	0.000693
Mtor	Q9JLN9	0.664548	0.931	FALSE	-0.00189	0.00972	-0.00398
Mtr	A6H5Y3	0.2086	0.865	FALSE	0.014	-0.0372	0.00296
Mtss1l	Q6P9S0	0.792981	0.938	FALSE	0.00191	0.00729	0.0066
Mut	P16332	0.045159	0.699	FALSE	-0.0169	0.00115	-0.0158
Mvk	Q9R008	0.096432	0.794	FALSE	0.00903	0.0032	0.00424
Mycbp	Q9EQS3	0.426767	0.91	FALSE	0.00647	-0.0248	0.00587
Mycbp2	Q7TPH6-2	0.769928	0.937	FALSE	0.00281	0.0138	0.0106
Mydgf	Q9CPT4	0.935297	0.945	FALSE	-0.000809	-0.0135	0.00041
Myg1	Q9JK81	0.519738	0.92	FALSE	0.00366	0.0144	-0.00834
Myl6	Q60605-2	0.0197825	0.584	FALSE	0.0145	-0.00184	0.00828
Myl6b	Q8CI43	0.96112	0.946	FALSE	0.000571	-0.0658	0.0144
Myo5a	Q99104	0.36589	0.902	FALSE	0.00812	0.0253	0.0159
Myo6	Q64331	0.0161671	0.561	FALSE	0.0237	0.0236	0.0162
Mzt2	Q9CQ25	0.625059	0.928	FALSE	0.0144	0.0305	0.00124
N4bp1	Q6A037	0.347663	0.899	FALSE	-0.0141	0.0201	0.0143
N6amt1	Q6SKR2	0.310543	0.892	FALSE	-0.00877	0.0126	-0.000202
Naa10	Q9QY36	0.71803	0.934	FALSE	-0.00856	-0.0204	-0.00748
Naa15	Q80UM3	0.0865517	0.782	FALSE	0.00645	0.0127	0.00277
Naa25	Q8BWZ3-2	0.840495	0.941	FALSE	0.0011	-0.0312	-0.00222
Naa35	Q6PHQ8	0.668959	0.931	FALSE	-0.00404	0.0086	0.0201
Naa50	Q6PGB6-2	0.420368	0.909	FALSE	-0.00764	0.0149	-0.0118
Nacad	Q5SWP3	0.141907	0.833	FALSE	0.0133	0.0293	-0.00363
Nadk2	Q8C5H8-2	0.0695488	0.757	FALSE	-0.0147	-0.00627	-0.0128
Nae1	Q8VBW6	0.325625	0.895	FALSE	0.00435	-0.0103	-0.00445
Naga	Q9QWR8	0.896618	0.943	FALSE	-0.00128	0.0027	-0.0204
Nagk	Q9QZ08	0.267032	0.882	FALSE	-0.00466	0.0295	-0.0111
Nampt	Q99KQ4	0.582591	0.925	FALSE	-0.00237	0.0088	-0.00424
Nanp	Q9CPT3	0.181477	0.854	FALSE	-0.00875	-0.00625	-0.00317
Nans	Q99J77	0.0390439	0.677	FALSE	0.0133	-0.00962	0.007
Nap1l1	P28656	0.139202	0.831	FALSE	0.007	0.000878	0.0113
Nap1l4	Q78ZA7	0.0185673	0.577	FALSE	0.00767	-0.00598	0.00438
Nap1l5	Q9JJF0	0.0583949	0.734	FALSE	-0.0161	0.0209	-0.000104
Napa	Q9DB05	0.725473	0.935	FALSE	-0.00271	-0.00812	0.00969
Napb	P28663	0.526464	0.921	FALSE	-0.00432	0.0217	0.00255
Napg	Q9CWZ7	0.950269	0.945	FALSE	-0.000264	0.0208	0.00216
Naprt	Q8CC86	0.615596	0.928	FALSE	0.00469	0.0282	-0.025
Nars	Q8BP47	0.463769	0.914	FALSE	-0.00195	-0.00837	-0.00131
Nasp	Q99MD9	0.375406	0.903	FALSE	0.00676	0.00867	0.00843
Nbea	Q9EPN1	0.24248	0.875	FALSE	-0.00283	-0.0066	0.00355
Ncald	Q91X97	0.48893	0.917	FALSE	0.00669	-0.0129	0.00833
Ncam1	P13595	0.224842	0.87	FALSE	0.0135	-0.00809	-0.000431
Ncan	P55066	0.0440117	0.695	FALSE	0.0179	-0.0294	0.0048
Ncdn	Q9Z0E0	0.907998	0.944	FALSE	0.000468	-0.00797	0.0058
Nceh1	Q8BLF1	0.505853	0.919	FALSE	-0.00742	-0.0136	-0.0179
Nck1	Q99M51	0.963025	0.946	FALSE	-0.000182	-0.0115	0.00164
Nck2	O55033	0.295977	0.889	FALSE	0.00791	0.0287	0.000173
Nckap1	P28660	0.894762	0.943	FALSE	0.000436	-0.00381	0.00368
Nckipsd	Q9ESJ4	0.593685	0.926	FALSE	-0.00237	-0.00471	0.00269
Ncl	P09405	0.00739593	0.478	FALSE	0.0131	0.00248	0.00335
Ncoa7	Q6DFV7	0.273351	0.884	FALSE	-0.00615	0.023	0.000855
Ncs1	Q8BNY6	0.238292	0.874	FALSE	0.0127	-0.00681	-0.00726
Ndel1	Q9ERR1-2	0.447617	0.913	FALSE	0.00717	0.0161	0.00554
Ndor1	A2AI05	0.129382	0.824	FALSE	-0.0144	0.00538	-0.0133
Ndrg1	Q62433	0.142966	0.833	FALSE	-0.0138	-0.000444	-0.0199
Ndrg2	Q9QYG0	0.134746	0.828	FALSE	-0.0182	-0.0245	-0.00715
Ndrg2.1	Q9QYG0-2	0.170265	0.848	FALSE	-0.0123	-0.0142	-0.0068
Ndrg3	Q9QYF9	0.0772785	0.769	FALSE	0.0116	-0.0102	0.00669
Ndrg4.2	Q8BTG7-3	0.0347283	0.659	FALSE	-0.00901	-0.0282	0.00128
Ndufab1	Q9CR21	0.0165344	0.564	FALSE	-0.0417	-0.0215	0.0016
Ndufv1	Q91YT0	0.968361	0.946	FALSE	-0.000469	-0.0209	-0.00938
Ndufv2	Q9D6J6	0.361811	0.901	FALSE	-0.0117	0.00121	-0.0151
Necab1	Q8BG18	0.0138638	0.545	FALSE	-0.0141	0.0187	-0.00143
Necab2	Q91ZP9	0.103429	0.802	FALSE	-0.00985	-0.0112	-0.00256
Necap1	Q9CR95	0.955134	0.946	FALSE	0.000254	-0.0105	0.00457
Nedd4	P46935	0.138781	0.831	FALSE	0.00768	0.000766	-0.0014
Nedd4l	Q8CFI0-3	0.000845316	0.288	FALSE	0.0336	-0.00577	0.0248
Nedd8	P29595	0.711666	0.934	FALSE	0.00548	0.0116	-0.00587
Negr1	Q80Z24	0.0206045	0.589	FALSE	0.0255	-0.00801	0.0165
Nek7	Q9ES74	0.0229247	0.6	FALSE	-0.0164	0.0138	-0.000498
Nek9	Q8K1R7	0.0140772	0.547	FALSE	-0.0202	-0.00828	-0.00326
Nenf	Q9CQ45	0.217642	0.868	FALSE	-0.0149	0.00779	-0.00852
Nf1	Q04690-2	0.327682	0.895	FALSE	-0.00634	0.0012	0.00442
Nfasc	Q810U3	0.266639	0.882	FALSE	0.00622	-0.00494	-0.00276
Nfs1	Q9Z1J3	0.026692	0.617	FALSE	-0.0216	-0.0201	-0.0048
Nfu1	Q9QZ23	0.034658	0.659	FALSE	-0.0184	0.00024	-0.0107
Ngef	Q8CHT1-2	0.00190504	0.354	FALSE	0.0224	-0.0358	0.0164
Ngly1	Q9JI78	0.892204	0.943	FALSE	0.00177	0.0715	-0.0271
Nhlrc2	Q8BZW8	0.794901	0.939	FALSE	0.0018	0.00548	-0.00302
Nhp2l1	Q9D0T1	0.130034	0.825	FALSE	0.0375	0.00469	-0.00673
Nif3l1	Q9EQ80	0.99722	0.947	FALSE	1.22e-05	-0.0175	0.000695
Nipsnap1	O55125	0.00526475	0.449	FALSE	-0.0249	-0.0182	-0.0135
Nipsnap3b	Q9CQE1	0.0632453	0.745	FALSE	-0.0219	0.0217	-0.00893
Nisch	Q80TM9	0.970787	0.946	FALSE	-0.00012	-0.0117	-0.00617
Nit1	Q8VDK1-2	0.0209506	0.591	FALSE	-0.0103	0.00746	-0.00334
Nit2	Q9JHW2	0.236173	0.874	FALSE	-0.00479	0.00603	-0.000995
Nln	Q91YP2	0.438076	0.911	FALSE	-0.00433	0.00778	-3.58e-05
Nme1	P15532	0.000941091	0.298	FALSE	-0.00997	-0.00348	-0.00386
Nme2	Q01768	0.0579746	0.733	FALSE	0.00852	0.0019	-0.00296
Nmral1	Q8K2T1	0.873108	0.942	FALSE	0.000803	0.00855	-0.00694
Nmt1	O70310	0.337831	0.897	FALSE	0.00344	-0.000175	0.00487
Nmt2	O70311	0.383357	0.904	FALSE	0.00362	0.00999	0.0028
Nol3	Q9D1X0	0.439481	0.912	FALSE	-0.00385	0.0125	-0.0076
Nono	Q99K48	0.0613184	0.741	FALSE	0.0174	-0.0209	0.0118
Nos1	Q9Z0J4	0.539891	0.922	FALSE	-0.00229	-0.015	0.0028
Nova1	Q9JKN6	0.000705492	0.271	FALSE	0.0211	-0.000917	0.00192
Npc2	Q9Z0J0	0.0364951	0.667	FALSE	0.0144	-0.0224	0.00528
Npepl1	Q6NSR8	0.444992	0.912	FALSE	-0.00437	0.00992	-0.0129
Npepps	Q11011	0.281952	0.886	FALSE	0.00329	-0.0177	0.00265
Npl	Q9DCJ9	0.000442683	0.226	FALSE	-0.0562	0.0431	-0.0453
Nploc4	P60670	0.360517	0.901	FALSE	-0.00444	0.0101	0.00246
Nptx1	Q62443	0.261676	0.881	FALSE	0.0101	0.0113	0.0125
Nptxr	Q99J85	0.353224	0.9	FALSE	-0.00761	0.0228	0.0064
Nqo1	Q64669	0.256195	0.879	FALSE	0.00961	0.0125	0.015
Nqo2	Q9JI75	0.582663	0.925	FALSE	-0.00278	-0.0228	0.00247
Nr3c1	P06537	0.828604	0.94	FALSE	-0.00153	0.00234	-0.00799
Nrbp1	Q99J45	0.807687	0.939	FALSE	0.00167	0.0298	-0.00377
Nrbp2	Q91V36	0.340652	0.897	FALSE	-0.00633	-0.0275	0.00506
Nrd1	Q8BHG1	0.27522	0.884	FALSE	-0.0046	0.0106	-0.000492
Nrgn	P60761	0.0297039	0.634	FALSE	0.0126	-0.0359	0.0174
Nrip2	Q9JHR9-2	0.677828	0.932	FALSE	-0.0025	-0.00266	0.00354
Nrip3	Q9JJR9	0.819506	0.94	FALSE	-0.0028	0.015	0.0113
Nsf	P46460	0.432236	0.911	FALSE	-0.00441	-0.0291	0.00365
Nsfl1c	Q9CZ44-3	0.390478	0.905	FALSE	0.0031	0.0098	-0.000859
Nsmf	Q99NF2-3	0.850083	0.941	FALSE	-0.00176	-0.0132	0.0153
Nsun2	Q1HFZ0	0.907091	0.944	FALSE	-0.000868	-0.0247	0.00423
Nt5c	Q9JM14	0.109075	0.807	FALSE	0.00499	0.00159	-0.00947
Nt5c1a	A3KFX0	0.397019	0.906	FALSE	-0.0233	0.0441	-0.011
Nt5c2	Q3V1L4	0.172575	0.85	FALSE	0.00664	-0.00121	-0.00113
Nt5c3a	Q9D020-1	0.0390791	0.678	FALSE	-0.0127	0.00268	-0.00672
Nt5dc3	Q3UHB1	0.103332	0.802	FALSE	-0.0118	0.00219	-0.00957
Ntm	Q99PJ0	0.118417	0.816	FALSE	0.0211	0.0147	0.0249
Ntmt1	Q8R2U4	0.836096	0.941	FALSE	-0.00375	0.0246	-0.00203
Nub1	P54729	0.296823	0.889	FALSE	0.00627	-0.0697	0.0209
Nucb1	Q02819	0.296341	0.889	FALSE	0.00957	-0.029	-0.000481
Nudc	O35685	0.238944	0.874	FALSE	0.00387	0.0129	-0.00388
Nudcd1	Q6PIP5	0.202706	0.862	FALSE	-0.0071	-0.000384	-0.00297
Nudcd2	Q9CQ48	0.33009	0.896	FALSE	-0.00913	0.014	-0.00292
Nudt11	P0C028	0.360759	0.901	FALSE	0.00442	0.000294	0.00829
Nudt16	Q6P3D0	0.744661	0.936	FALSE	-0.00329	0.00893	0.00161
Nudt2	P56380	0.537871	0.922	FALSE	-0.00341	-0.00969	-0.0158
Nudt21	Q9CQF3	0.0856411	0.781	FALSE	0.0125	0.00382	0.00832
Nudt3	Q9JI46	0.0543946	0.725	FALSE	-0.00725	0.00894	-0.00952
Nudt4	Q8R2U6	0.837683	0.941	FALSE	-0.0122	0.0423	0.0298
Nudt5	Q9JKX6	0.0501627	0.714	FALSE	0.0143	-0.00427	0.0115
Nudt9	Q8BVU5	0.853346	0.941	FALSE	-0.00165	0.0139	-0.00294
Numbl	O08919	0.581132	0.925	FALSE	0.00255	-0.00714	0.00962
Nup214	Q80U93	0.944217	0.945	FALSE	-0.00355	0.0511	-0.00207
Nup62	Q63850	0.695305	0.933	FALSE	0.0311	-0.0118	-0.0117
Nxn	P97346	0.15654	0.841	FALSE	-0.00915	0.000804	0.0034
Nyap2	Q8BM65-2	0.786083	0.938	FALSE	-0.00453	0.0272	0.0131
Oat	P29758	0.0219119	0.595	FALSE	-0.0176	-0.0184	-0.0145
Ocrl	Q6NVF0	0.769964	0.937	FALSE	0.00207	0.00169	-0.000737
Ogdh	Q60597	0.213203	0.866	FALSE	0.00605	0.00282	0.00693
Ogfod1	Q3U0K8	0.00229665	0.368	FALSE	0.015	-0.0197	0.00369
Ogfr	Q99PG2	0.65103	0.93	FALSE	-0.00216	-0.00562	0.00259
Ogt	Q8CGY8	0.0246618	0.608	FALSE	-0.00698	-0.00968	-0.00246
Ola1	Q9CZ30	0.500056	0.918	FALSE	-0.00191	-0.00192	0.00325
Omg	Q63912	0.259936	0.88	FALSE	0.0123	-0.0274	0.00169
Omp	Q64288	0.114505	0.812	FALSE	0.0268	0.014	0.00721
Oplah	Q8K010	0.799863	0.939	FALSE	0.000924	-0.0042	-0.000957
Osbp	Q3B7Z2	0.755965	0.937	FALSE	0.00103	0.0165	0.00242
Osbp2	Q5QNQ6	0.940164	0.945	FALSE	0.00103	0.0064	0.00549
Osbpl10	S4R1M9	0.61471	0.928	FALSE	-0.00381	0.0327	-0.0226
Osbpl11	Q8CI95	0.168641	0.848	FALSE	-0.0225	-0.0244	-0.00194
Osbpl1a	Q91XL9	0.993388	0.947	FALSE	2.84e-05	-0.0403	0.00137
Osbpl2	Q8BX94	0.353214	0.9	FALSE	-0.00811	0.0177	-0.00548
Osbpl9	A2A8Z1	0.779277	0.938	FALSE	-0.00208	-0.0035	0.00124
Oscp1	Q8BHW2	0.673973	0.932	FALSE	-0.00198	-0.0179	-0.00141
Osgep	Q8BWU5	0.00663571	0.468	FALSE	0.0178	-0.0628	0.0209
Ostf1	Q62422	0.00980798	0.508	FALSE	-0.0153	0.00129	-0.0155
Otub1	Q7TQI3	0.899362	0.943	FALSE	-0.000345	0.0085	-0.00571
Otud6b	Q8K2H2	0.415879	0.909	FALSE	0.00624	-0.0107	-0.00805
Otud7b	B2RUR8	0.117974	0.815	FALSE	-0.01	-0.00802	-0.0206
Otulin	Q3UCV8	0.0013786	0.33	FALSE	0.0836	-0.0596	0.00916
Ovca2	Q9D7E3	0.553697	0.923	FALSE	0.0309	0.0202	-0.00256
Oxct1	Q9D0K2	0.0107077	0.517	FALSE	-0.0215	-0.0266	-0.0147
Oxnad1	Q8VE38-2	0.384208	0.904	FALSE	-0.0155	0.00607	-0.00836
Oxr1	Q4KMM3	0.830671	0.94	FALSE	-0.000657	-0.0169	-0.000773
Oxsm	Q9D404	0.483024	0.916	FALSE	-0.00708	-0.0206	0.00182
Oxsr1	Q6P9R2	0.0751901	0.766	FALSE	0.00699	0.0311	-0.0108
P0DP28	P0DP28	0.0920943	0.789	FALSE	0.0106	-0.0319	0.00806
P4hb	P09103	0.907978	0.944	FALSE	0.000649	0.00316	-0.00409
Pa2g4	P50580	0.265285	0.882	FALSE	0.00485	-0.0211	0.00741
Pabpc1	P29341	0.717622	0.934	FALSE	-0.00154	0.000135	0.000604
Pacs1	Q8K212	0.0428113	0.691	FALSE	-0.0069	-0.000441	0.00117
Pacs2	Q3V3Q7	0.13899	0.831	FALSE	-0.00547	0.000885	0.00666
Pacsin1	Q61644	0.958663	0.946	FALSE	-0.000176	-0.0242	0.0013
Pacsin2	Q9WVE8	0.10174	0.8	FALSE	0.00791	-0.000327	-0.00246
Padi2	Q08642	0.472055	0.915	FALSE	0.00375	-0.0244	-0.00958
Pafah1b1	P63005	0.044008	0.695	FALSE	-0.0055	-0.0116	-0.0014
Pafah1b2	Q61206	0.811832	0.939	FALSE	0.000939	-0.00393	-0.00832
Pafah1b3	Q61205	0.067102	0.752	FALSE	0.00819	-0.00809	0.000553
Paics	Q9DCL9	0.246414	0.877	FALSE	-0.00403	0.00905	-0.00734
Paip1	Q8VE62	0.342993	0.898	FALSE	-0.00652	0.00253	0.000746
Pak1	O88643	0.627875	0.929	FALSE	0.0016	-0.00723	0.00218
Pak2	Q8CIN4	0.13091	0.825	FALSE	-0.00419	0.00125	-0.0047
Pak3.1	Q61036-2	0.985672	0.947	FALSE	0.00111	0.0303	0.00182
Palm	Q9Z0P4	0.900996	0.943	FALSE	0.00153	-0.0438	-0.00495
Palm2	Q8BR92	0.311055	0.892	FALSE	-0.0123	-0.0219	-0.0235
Pam	P97467	0.610478	0.927	FALSE	-0.00317	-0.0217	0.000626
Pank2	Q7M753	0.803961	0.939	FALSE	-0.0019	-0.00225	-0.00683
Pank4	Q80YV4-2	0.981123	0.946	FALSE	8.91e-05	0.00255	0.00292
Paox	Q8C0L6	0.151737	0.839	FALSE	-0.00748	0.0096	-0.00459
Papss1	Q60967	0.436322	0.911	FALSE	0.00541	0.0154	-0.00148
Papss2	O88428	0.491971	0.917	FALSE	0.00711	0.0118	0.006
Park7	Q99LX0	0.010091	0.511	FALSE	0.00838	-0.00982	-0.00099
Parva	Q9EPC1	0.683862	0.932	FALSE	-0.00306	0.00634	-0.00974
Pbdc1	Q9D0B6	0.0452363	0.699	FALSE	0.0106	0.0134	0.00607
Pbx1	P41778-2	0.19688	0.86	FALSE	-0.0141	-0.0402	0.0229
Pc	Q05920	0.107026	0.805	FALSE	-0.00932	0.0256	-0.0117
Pcbd1	P61458	0.0917952	0.789	FALSE	-0.0135	0.0375	-0.019
Pcbp1	P60335	0.928408	0.944	FALSE	0.000414	-0.00403	0.00115
Pcbp2	Q61990	0.504315	0.919	FALSE	0.00242	-0.00768	0.00465
Pcbp2.1	Q61990-2	0.533113	0.921	FALSE	0.0329	-0.017	0.00845
Pcca	Q91ZA3	0.370659	0.902	FALSE	-0.00531	-0.0195	0.00172
Pccb	Q99MN9	0.0247131	0.608	FALSE	-0.0156	-0.0129	-0.0176
Pcif1	P59114	0.494542	0.918	FALSE	0.00431	0.00451	-0.0104
Pck2	Q8BH04	0.00112124	0.313	FALSE	-0.0281	-0.011	-0.0135
Pcmt1	P23506	0.931608	0.945	FALSE	0.000243	-0.0142	-0.00195
Pcmtd1	P59913	0.0401873	0.682	FALSE	0.0228	-0.00224	-0.00523
Pcna	P17918	0.989201	0.947	FALSE	0.0001	-0.0702	0.0144
Pcnp	Q6P8I4	0.428276	0.91	FALSE	0.0059	0.0077	0.00172
Pcp2	P12660	0.448511	0.913	FALSE	0.0074	0.00106	0.0181
Pcp4	P63054	0.466598	0.915	FALSE	-0.00456	-0.0154	0.00131
Pcp4l1	Q6W8Q3	0.985749	0.947	FALSE	-0.000282	-0.0137	0.00371
Pcsk1n	Q9QXV0	0.680309	0.932	FALSE	-0.0026	-0.00936	-0.00239
Pcsk2	P21661	0.640788	0.93	FALSE	-0.00498	0.0779	-0.0106
Pcyt1a	P49586	0.725182	0.935	FALSE	-0.00859	0.0147	0.000854
Pcyt2	Q922E4	0.829425	0.94	FALSE	-0.000829	-0.0227	-7.65e-06
Pdap1	Q3UHX2	0.531116	0.921	FALSE	0.00606	0.00629	-0.00992
Pdcd10	Q8VE70	0.418783	0.909	FALSE	-0.00469	0.0103	0.00375
Pdcd5	P56812	0.487165	0.917	FALSE	0.00366	-0.0122	0.00462
Pdcd6	P12815-2	0.0422479	0.689	FALSE	0.041	0.00312	0.0343
Pdcd6ip.1	Q9WU78-3	0.99894	0.947	FALSE	5.27e-06	-0.00438	-0.000293
Pdcl	Q9DBX2	0.268219	0.882	FALSE	0.0108	-0.0433	0.027
Pddc1	Q8BFQ8	0.209999	0.865	FALSE	-0.00689	-0.0122	0.0019
Pde10a	Q8CA95-2	0.236561	0.874	FALSE	-0.00698	-0.0141	-0.00212
Pde12	Q3TIU4	0.541831	0.922	FALSE	-0.00337	0.022	-0.00641
Pde1a	Q61481	0.70177	0.933	FALSE	0.0018	-0.00846	0.00562
Pde1b	Q01065	0.0405346	0.683	FALSE	-0.00874	0.0214	-0.00677
Pde4a	O89084	0.800324	0.939	FALSE	0.00184	-0.0182	0.00541
Pde4d	Q01063	0.610331	0.927	FALSE	-0.00476	-0.0181	0.00844
Pde6d	O55057	0.550383	0.923	FALSE	-0.0202	0.0334	0.00291
Pdha1	P35486	0.126168	0.822	FALSE	0.0105	-0.00671	0.0113
Pdhb	Q9D051	0.212251	0.866	FALSE	0.00938	-0.0113	0.0119
Pdhx	Q8BKZ9	0.628625	0.929	FALSE	0.00414	0.0079	0.0129
Pdia3	P27773	0.54429	0.922	FALSE	0.00332	-0.023	0.0014
Pdia4	P08003	0.394736	0.906	FALSE	0.00668	-0.00476	0.00609
Pdia6	Q922R8	0.841511	0.941	FALSE	-0.0017	-0.0147	-0.00307
Pdk2	Q9JK42	0.702273	0.933	FALSE	-0.00444	0.0384	-0.000799
Pdk3	Q922H2	0.483285	0.916	FALSE	-0.0054	-0.0115	5.2e-05
Pdlim1	O70400	0.214007	0.866	FALSE	-0.012	0.0195	-0.00303
Pdlim4	P70271	0.855843	0.941	FALSE	-0.00147	-0.0318	0.0149
Pdlim5	Q8CI51	0.520985	0.92	FALSE	0.00339	0.0124	0.00384
Pdpk1	Q9Z2A0	0.147173	0.836	FALSE	0.0104	0.0156	0.0119
Pdpr	Q7TSQ8	0.141991	0.833	FALSE	-0.0188	-0.023	-0.000928
Pds5a	Q6A026	0.773621	0.937	FALSE	0.0177	0.0335	0.0322
Pdxdc1	Q99K01	0.907507	0.944	FALSE	0.00072	0.00976	0.00451
Pdxk	Q8K183	0.470607	0.915	FALSE	0.00284	-0.0336	0.00517
Pdxp	P60487	0.00113801	0.314	FALSE	-0.016	0.00605	-0.0121
Pea15	Q62048	0.895737	0.943	FALSE	0.000878	-0.0153	-0.0179
Pebp1	P70296	0.124498	0.82	FALSE	-0.00656	-0.00538	-0.00885
Pef1	Q8BFY6	0.0109511	0.519	FALSE	0.0649	0.0203	0.0357
Penk	P22005	0.069663	0.757	FALSE	-0.015	0.0013	-0.0215
Pepd	Q11136	0.718163	0.934	FALSE	0.00155	-0.0154	0.000153
Pex19	Q8VCI5	0.231062	0.872	FALSE	0.0105	-0.00301	-0.00155
Pex5	O09012-2	0.448833	0.913	FALSE	-0.0117	-0.0205	0.0119
Pex5l	Q8C437-3	0.136992	0.829	FALSE	0.00848	-0.00769	-0.0104
Pfas	Q5SUR0	0.456961	0.914	FALSE	0.0031	0.00259	-0.00651
Pfdn1	Q9CWM4	0.903843	0.943	FALSE	-0.000842	0.0159	-0.00754
Pfdn2	O70591	0.763546	0.937	FALSE	-0.00191	0.000171	0.0112
Pfkfb2	P70265	0.153977	0.84	FALSE	-0.00805	0.00315	0.00251
Pfkl	P12382	0.274623	0.884	FALSE	-0.00315	-0.0055	-0.000622
Pfkm	P47857	0.100299	0.799	FALSE	-0.00465	0.0113	-0.000759
Pfkp	Q9WUA3	0.464783	0.914	FALSE	0.00198	0.00372	0.00146
Pfn2	Q9JJV2	0.00545363	0.452	FALSE	0.0107	-0.00416	0.00104
Pgam1	Q9DBJ1	0.13891	0.831	FALSE	-0.00484	-0.016	-0.00145
Pgam2	O70250	0.456402	0.914	FALSE	-0.00692	0.0334	-0.0188
Pgbd5	D3YZI9	0.424108	0.91	FALSE	0.0046	-0.0028	0.0043
Pgd	Q9DCD0	0.15412	0.84	FALSE	-0.0043	-0.00208	-0.00625
Pgk1	P09411	0.448884	0.913	FALSE	0.00222	-0.0133	-0.000207
Pgls	Q9CQ60	0.00495031	0.444	FALSE	0.0123	0.0332	0.00211
Pgm1	Q9D0F9	0.0158649	0.56	FALSE	0.00656	-0.00155	0.00109
Pgm2	Q7TSV4	0.130908	0.825	FALSE	0.00786	-0.0176	-0.00583
Pgm2l1	Q8CAA7	0.00500036	0.445	FALSE	-0.0093	0.00892	-0.00379
Pgm3	Q9CYR6	0.675201	0.932	FALSE	0.00149	-0.00517	-0.00481
Pgm5	Q8BZF8	0.0102175	0.513	FALSE	0.04	-0.0269	-0.000485
Pgp	Q8CHP8	0.0658172	0.75	FALSE	-0.00625	0.022	-0.0127
Pgrmc1	O55022	0.692669	0.933	FALSE	0.00384	-0.0209	0.0191
Pgrmc2	Q80UU9	0.839894	0.941	FALSE	-0.00141	0.00699	0.0114
Phactr1	Q2M3X8	0.719552	0.935	FALSE	-0.00216	0.00587	0.0137
Phgdh	Q61753	0.12147	0.818	FALSE	0.00608	-0.00627	-0.00188
Phka1	P18826-2	0.795612	0.939	FALSE	-0.00137	0.0125	0.00197
Phkb	Q7TSH2	0.301377	0.89	FALSE	-0.0045	-0.0271	0.00523
Phlpp1	Q8CHE4	0.825804	0.94	FALSE	0.00189	-0.0012	-0.0107
Phospho1	Q8R2H9	0.0871312	0.783	FALSE	-0.0109	0.0297	-0.00664
Phpt1	Q9DAK9	0.0954788	0.793	FALSE	0.00879	0.0162	-0.00596
Phyhd1	Q9DB26	0.240524	0.875	FALSE	0.0133	-0.00681	0.00107
Phyhip	Q8K0S0	0.931484	0.945	FALSE	0.0003	-0.0192	-0.000319
Phyhipl	Q8BGT8	0.762022	0.937	FALSE	-0.000911	-0.00452	2.75e-05
Pi4ka	E9Q3L2	0.576449	0.925	FALSE	-0.00559	-0.0183	-0.0131
Pick1	Q62083	0.0558485	0.728	FALSE	-0.0222	0.0306	-0.00986
Pik3c3	Q6PF93	0.609462	0.927	FALSE	-0.00295	0.0144	-0.000124
Pik3ca	P42337	0.0442749	0.696	FALSE	-0.014	-0.00713	-0.00902
Pik3cb	Q8BTI9	0.865429	0.942	FALSE	0.000995	-0.0251	0.00615
Pik3r1	P26450	0.219754	0.868	FALSE	-0.013	-0.0176	0.00621
Pik3r2	O08908	0.781535	0.938	FALSE	0.00199	-0.0142	-0.0171
Pik3r4	Q8VD65	0.15369	0.84	FALSE	-0.00675	0.00586	0.00483
Pikfyve	Q9Z1T6	0.228529	0.871	FALSE	-0.0164	0.00418	0.00342
Pin1	Q9QUR7	0.00426703	0.43	FALSE	-0.0154	-0.00652	-0.00622
Pin4	Q9CWW6	0.0257787	0.612	FALSE	-0.131	0.0754	-0.0356
Pip4k2a	O70172	0.27193	0.883	FALSE	-0.00438	0.0263	-0.0113
Pip4k2b	Q80XI4	0.0823644	0.777	FALSE	-0.00572	-0.00534	-0.00425
Pip4k2c	Q91XU3	0.569883	0.924	FALSE	0.00251	0.00329	-0.00329
Pip5k1c	O70161	0.590709	0.926	FALSE	-0.00178	-0.0117	0.00244
Pir	Q9D711	0.941782	0.945	FALSE	-0.000901	-0.0116	-0.0162
Pithd1	Q8BWR2	0.870333	0.942	FALSE	0.000925	0.00537	0.00542
Pitpna	P53810	0.231219	0.872	FALSE	0.00449	-0.0155	0.00232
Pitpnb	P53811	0.936434	0.945	FALSE	0.000687	-0.0158	0.00656
Pitpnc1	Q8K4R4	0.337615	0.897	FALSE	-0.00363	0.00702	0.000874
Pitpnm1	O35954	0.251329	0.878	FALSE	0.00617	0.016	0.00612
Pitpnm2	Q6ZPQ6-2	0.797895	0.939	FALSE	-0.00235	-0.00654	0.00202
Pja2	Q80U04-2	0.45932	0.914	FALSE	0.00972	0.00491	0.0172
Pkia	P63248	0.271776	0.883	FALSE	-0.0057	0.00364	-0.000307
Pkm	P52480	0.870736	0.942	FALSE	0.0018	-0.0585	-0.0086
Pkm.1	P52480-2	0.0208174	0.59	FALSE	-0.0052	-0.00419	-0.0031
Pla2g16	Q8R3U1	0.600054	0.927	FALSE	0.0132	-0.052	-0.0409
Plaa	P27612	0.762762	0.937	FALSE	-0.000861	0.0119	-0.000985
Plbd2	Q3TCN2	0.00185071	0.352	FALSE	-0.0262	-0.00695	-0.0234
Plcb3	P51432	0.384866	0.904	FALSE	0.0052	0.0159	-0.00706
Plcd1	Q8R3B1	0.4661	0.915	FALSE	0.00411	0.00182	-0.0124
Plcg1	Q62077	0.323247	0.894	FALSE	-0.00351	0.00897	-0.00616
Plch2	A2AP18-2	0.350519	0.899	FALSE	0.00384	-0.0306	0.00399
Plcl1	Q3USB7	0.00566022	0.455	FALSE	-0.0118	0.0167	-0.016
Plcl2	Q8K394	0.00680089	0.47	FALSE	-0.0177	-0.0369	-0.00538
Plcxd3	Q8BLJ3	0.0341756	0.657	FALSE	0.0108	0.0261	-0.00371
Pld3	O35405	0.860862	0.942	FALSE	-0.00158	-0.0105	0.00576
Plec	Q9QXS1-10	0.0123946	0.533	FALSE	0.0156	0.0158	0.00939
Plekhb1	Q9QYE9-4	0.711083	0.934	FALSE	-0.00637	0.0164	-0.00265
Plin3	Q9DBG5	0.0710894	0.759	FALSE	-0.0117	-0.00796	-0.0128
Plin4	O88492-2	0.897748	0.943	FALSE	0.00736	-0.036	-0.023
Pls1	Q3V0K9	0.952305	0.945	FALSE	0.000319	0.00352	-0.019
Pls3	Q99K51	0.784753	0.938	FALSE	0.000948	-0.00998	5.46e-05
Plxna4	Q80UG2	0.00683668	0.471	FALSE	0.0793	-0.0188	0.00945
Pmm1	O35621	0.77526	0.938	FALSE	-0.00109	0.00488	-0.00868
Pmm2	Q9Z2M7	0.343125	0.898	FALSE	0.0091	-0.0136	-0.000297
Pmpca	Q9DC61	0.308338	0.891	FALSE	-0.00823	0.00837	-0.0117
Pnck	Q9QYK9	0.194245	0.859	FALSE	0.0146	0.0298	-0.0198
Pnkp	Q9JLV6	0.767411	0.937	FALSE	-0.0019	0.0121	0.00212
Pnp	P23492	0.492001	0.917	FALSE	-0.00306	-0.00399	-0.00995
Pnpo	Q91XF0	0.255152	0.879	FALSE	0.00735	0.0168	-0.00182
Poglut1	Q8BYB9	0.936967	0.945	FALSE	0.00439	0.0179	0.016
Polr2b	Q8CFI7	0.972175	0.946	FALSE	-0.000264	-4.74e-05	0.00847
Por	P37040	0.642639	0.93	FALSE	0.00309	0.0155	0.0106
Ppa1	Q9D819	0.609333	0.927	FALSE	-0.00154	-0.00864	-0.00438
Ppa2	Q91VM9	0.0811197	0.775	FALSE	-0.0109	0.000819	-0.0129
Ppcdc	Q8BZB2	0.93023	0.945	FALSE	0.00132	0.0125	-0.000803
Ppfia2	Q8BSS9	0.0242777	0.606	FALSE	0.0261	-0.0269	0.00744
Ppfia3	P60469	0.277083	0.885	FALSE	-0.00314	0.00399	0.000737
Ppia	P17742	0.802874	0.939	FALSE	-0.00125	-0.0192	0.00102
Ppib	P24369	0.77213	0.937	FALSE	0.00181	-0.0104	-0.0048
Ppif	Q99KR7	0.591828	0.926	FALSE	0.00601	0.0111	-0.00548
Ppih	Q9D868-2	0.677711	0.932	FALSE	0.00454	0.0222	-0.00696
Ppil3	Q9D6L8	0.0902448	0.787	FALSE	0.0883	-0.0233	-0.0334
Ppip5k1	A2ARP1-3	0.637956	0.929	FALSE	-0.00222	0.00176	-0.000263
Ppm1a	P49443	0.428748	0.91	FALSE	-0.0026	0.00422	0.000544
Ppm1e	Q80TL0	0.135678	0.829	FALSE	-0.00505	0.0114	-0.0102
Ppm1f	Q8CGA0	0.850471	0.941	FALSE	-0.00074	-0.00447	0.00612
Ppm1g	Q61074	0.298264	0.889	FALSE	-0.00415	0.0124	-0.00434
Ppm1h	Q3UYC0	0.0559579	0.729	FALSE	-0.0114	0.00534	-0.00485
Ppme1	Q8BVQ5	0.514569	0.92	FALSE	0.00222	0.00655	-0.00157
Ppp1ca	P62137	0.0564109	0.73	FALSE	-0.00893	0.00125	-0.000362
Ppp1cb	P62141	0.165651	0.846	FALSE	-0.00437	-0.0228	0.00099
Ppp1cc	P63087	0.201018	0.862	FALSE	-0.0139	-0.0211	-0.0141
Ppp1r11	Q8K1L5	0.794743	0.939	FALSE	0.00252	-0.0107	-0.000445
Ppp1r12a	Q9DBR7	0.459245	0.914	FALSE	-0.00704	0.0209	0.00133
Ppp1r12b	Q8BG95	0.328703	0.895	FALSE	0.00691	0.0842	-0.00672
Ppp1r12c	Q3UMT1	0.240694	0.875	FALSE	-0.00669	0.0306	-0.00817
Ppp1r13b	Q62415	0.688425	0.933	FALSE	0.00184	0.00988	4.47e-05
Ppp1r14a	Q91VC7	0.697748	0.933	FALSE	-0.00265	-0.0132	-0.00444
Ppp1r14b	Q62084	0.163227	0.845	FALSE	0.0139	-0.000685	0.00295
Ppp1r14c	Q8R4S0	0.850315	0.941	FALSE	0.013	0.0448	0.00911
Ppp1r17	Q9Z2E4	0.424968	0.91	FALSE	0.00936	0.0196	0.0242
Ppp1r1a	Q9ERT9	0.262134	0.881	FALSE	0.00814	-0.0229	0.025
Ppp1r1b	Q60829	0.138319	0.83	FALSE	-0.00815	-0.0123	0.00778
Ppp1r2	Q9DCL8	0.714999	0.934	FALSE	0.00192	0.00538	-0.00248
Ppp1r21	Q3TDD9	0.599035	0.927	FALSE	0.00162	0.0357	-0.00667
Ppp1r7	Q3UM45	0.134206	0.828	FALSE	-0.0046	0.00111	-0.00383
Ppp1r8	Q8R3G1	0.606176	0.927	FALSE	-0.0347	0.00152	0.00298
Ppp2cb	P62715	0.218539	0.868	FALSE	-0.00525	0.00853	-0.00733
Ppp2r1a	Q76MZ3	0.00748102	0.479	FALSE	-0.00674	0.000135	-0.00279
Ppp2r2a	Q6P1F6	0.78917	0.938	FALSE	-0.000894	-0.0188	0.00154
Ppp2r2c	Q8BG02	0.0121694	0.531	FALSE	-0.0136	-0.0401	0.00215
Ppp2r2d	Q925E7	0.488451	0.917	FALSE	-0.00659	0.00811	-0.0117
Ppp2r4	P58389	0.454336	0.913	FALSE	0.00304	-0.0255	-0.000809
Ppp2r5a	Q6PD03	0.885599	0.943	FALSE	0.000969	-0.00972	-0.00148
Ppp2r5b	Q6PD28	0.157838	0.842	FALSE	0.00637	0.00931	0.00747
Ppp2r5c	Q60996-2	0.34363	0.898	FALSE	-0.0035	0.0188	-0.00739
Ppp2r5e	Q61151	0.00524148	0.449	FALSE	0.0117	-0.0177	0.00759
Ppp3ca	P63328	0.155764	0.841	FALSE	-0.00495	-0.00502	-0.00162
Ppp4c	P97470	0.779202	0.938	FALSE	-0.0023	-0.0264	0.00457
Ppp4r2	Q0VGB7	0.0755305	0.767	FALSE	0.014	0.00728	-0.00118
Ppp5c	Q60676	0.412525	0.908	FALSE	-0.00359	0.00737	-0.00204
Ppp6c	Q9CQR6	0.456666	0.914	FALSE	-0.00565	-0.0132	-0.0131
Ppp6r1	Q7TSI3	0.266906	0.882	FALSE	0.00506	0.0179	0.000545
Ppp6r2	Q8R3Q2	0.596085	0.926	FALSE	-0.00194	0.00162	0.00183
Ppp6r3	Q922D4-2	0.0578783	0.733	FALSE	-0.0107	0.0129	0.00582
Praf2	Q9JIG8	0.485782	0.917	FALSE	0.00659	-0.000989	0.000155
Prdx1	P35700	0.150281	0.838	FALSE	0.00452	-0.0344	-0.000495
Prdx2	Q61171	0.123041	0.819	FALSE	0.00729	-0.0184	0.00406
Prdx3	P20108	0.0149382	0.553	FALSE	-0.0166	-0.0242	-0.0092
Prdx4	O08807	0.0618836	0.742	FALSE	0.0161	-0.019	0.00903
Prdx5	P99029-2	0.145703	0.835	FALSE	-0.00725	0.000296	-0.0038
Prdx6	O08709	0.930057	0.945	FALSE	0.000355	-0.00472	-0.00891
Prep	Q9QUR6	0.537901	0.922	FALSE	-0.00164	0.000381	-0.00457
Prepl	Q8C167-2	0.869903	0.942	FALSE	-0.000686	0.00172	-0.00574
Prex1	Q69ZK0	0.60918	0.927	FALSE	-0.00292	-0.0104	0.00767
Prex2	Q3LAC4	0.263768	0.881	FALSE	0.0867	-0.00883	0.0176
Prkaa1	Q5EG47	0.206545	0.864	FALSE	-0.0141	0.00839	-0.0173
Prkaca	P05132-2	0.224363	0.87	FALSE	-0.00616	-0.00114	-0.00521
Prkar1a	Q9DBC7	0.856986	0.941	FALSE	-0.000904	-0.0142	-0.0111
Prkar1b	P12849	0.0185565	0.577	FALSE	0.00859	-0.0112	0.00628
Prkca	P20444	0.0124755	0.534	FALSE	0.056	0.0224	0.04
Prkcb.1	P68404-2	0.000503081	0.238	FALSE	0.0589	0.00572	0.0458
Prkcd	P28867	0.920206	0.944	FALSE	0.000408	-0.00912	0.00441
Prkce	P16054	0.171994	0.849	FALSE	-0.00571	0.00906	-0.00466
Prkcg	P63318	0.00247604	0.373	FALSE	0.0674	-0.0233	0.0427
Prkci	Q62074	0.935682	0.945	FALSE	-0.000833	0.000596	0.000173
Prkcsh	O08795-2	0.98042	0.946	FALSE	0.00016	0.0073	-0.0046
Prmt5	Q8CIG8	0.135183	0.828	FALSE	-0.00724	-0.0168	0.00401
Prmt7	Q922X9	0.131335	0.825	FALSE	-0.0174	-0.00913	-0.011
Prosc	Q9Z2Y8	0.815005	0.94	FALSE	-0.000929	0.00928	-0.00859
Prpf19	Q99KP6	0.526987	0.921	FALSE	0.00621	-0.0326	0.00154
Prpf8	Q99PV0	0.0210809	0.591	FALSE	0.0218	0.00438	0.00492
Prps1	Q9D7G0	0.00657962	0.468	FALSE	0.00859	-0.00725	0.00188
Prps2	Q9CS42	0.657539	0.931	FALSE	0.00475	-0.00482	0.0114
Prpsap1	Q9D0M1	0.898091	0.943	FALSE	0.000688	-0.0268	0.00101
Prpsap2	Q8R574	0.96918	0.946	FALSE	0.000136	-0.0293	0.00128
Prrc2a	Q7TSC1	0.390356	0.905	FALSE	0.00444	0.0156	-0.00208
Prrc2c	Q3TLH4-5	0.543414	0.922	FALSE	0.00289	-0.0102	0.00693
Prrt2	E9PUL5	0.243263	0.876	FALSE	0.0758	-0.0538	-0.0245
Prune	Q8BIW1	0.377244	0.903	FALSE	-0.00418	0.000508	-0.00252
Psap	Q61207	0.458116	0.914	FALSE	-0.00365	-0.00244	-0.00959
Psat1	Q99K85	0.813851	0.939	FALSE	0.00082	-0.0131	0.000853
Psma1	Q9R1P4	0.40639	0.907	FALSE	-0.0025	-0.00331	-0.00246
Psma2	P49722	0.0112907	0.523	FALSE	-0.0116	-0.0208	-0.00557
Psma3	O70435	0.533649	0.921	FALSE	-0.00251	-0.00212	0.00828
Psma4	Q9R1P0	0.749096	0.936	FALSE	0.00146	-0.00841	-0.000154
Psma5	Q9Z2U1	0.747478	0.936	FALSE	0.00139	-0.0203	0.00588
Psma6	Q9QUM9	0.159333	0.843	FALSE	0.00526	0.00111	0.00469
Psma7	Q9Z2U0	0.0698696	0.757	FALSE	0.00656	-0.0243	-0.00289
Psmb1	O09061	0.313322	0.892	FALSE	0.00445	-0.0127	0.00469
Psmb2	Q9R1P3	0.574077	0.925	FALSE	0.00217	-0.00436	0.00327
Psmb3	Q9R1P1	0.987646	0.947	FALSE	6.3e-05	-0.00306	-0.00133
Psmb4	P99026	0.221085	0.869	FALSE	-0.00663	0.0107	-0.0115
Psmb5	O55234	0.31076	0.892	FALSE	-0.00321	-0.0187	0.00339
Psmb6	Q60692	0.847487	0.941	FALSE	-0.000863	-0.0118	-0.00239
Psmb7	P70195	0.679133	0.932	FALSE	-0.00184	-0.022	-0.000204
Psmc1	P62192	0.858499	0.942	FALSE	0.00056	0.00252	0.00317
Psmc2	P46471	0.965156	0.946	FALSE	-0.000178	-0.00212	0.00135
Psmc3	O88685	0.428219	0.91	FALSE	-0.00264	-0.00663	-0.00297
Psmc4	P54775	0.790071	0.938	FALSE	-0.000972	-0.00969	0.00272
Psmc5	P62196	0.230137	0.872	FALSE	-0.00452	-0.00604	-0.00273
Psmc6	P62334	0.268803	0.883	FALSE	-0.00556	-0.0138	-0.00635
Psmd1	Q3TXS7	0.696274	0.933	FALSE	0.00128	0.0122	-0.000277
Psmd11	Q8BG32	0.344028	0.898	FALSE	-0.00381	0.0308	-0.0096
Psmd12	Q9D8W5	0.495296	0.918	FALSE	0.00225	-0.00818	0.000915
Psmd13	Q9WVJ2	0.128484	0.823	FALSE	0.00509	0.00891	-0.00042
Psmd14	O35593	0.168562	0.848	FALSE	0.00976	-0.00821	0.00206
Psmd2	Q8VDM4	0.888283	0.943	FALSE	-0.000292	0.0106	-0.00496
Psmd3	P14685	0.942088	0.945	FALSE	-0.000256	-0.0163	0.00758
Psmd4.1	O35226-2	0.789962	0.938	FALSE	0.00157	-0.00563	0.0122
Psmd5	Q8BJY1	0.722239	0.935	FALSE	-0.0013	-0.0214	0.00575
Psmd6	Q99JI4	0.0724385	0.762	FALSE	0.00691	0.0276	-0.00206
Psmd7	P26516	0.455377	0.913	FALSE	-0.00268	0.021	-0.0023
Psmd8	Q9CX56	0.307921	0.891	FALSE	0.00319	-0.0103	0.000629
Psmd9	Q9CR00	0.149898	0.838	FALSE	0.00988	-0.00498	-0.00555
Psme1	P97371	0.736955	0.935	FALSE	-0.00172	0.00534	-0.00817
Psme2	P97372	0.0832885	0.778	FALSE	0.0118	-0.0345	-0.00154
Psme3	P61290	0.605507	0.927	FALSE	-0.00379	-0.0165	0.00834
Psmf1	Q8BHL8	0.0266178	0.616	FALSE	-0.0263	0.00066	-0.0178
Psmg1	Q9JK23	0.169503	0.848	FALSE	-0.0127	0.00728	-0.0088
Pspc1	Q8R326	0.524627	0.92	FALSE	-0.00657	-0.012	0.00114
Psph	Q99LS3	0.764557	0.937	FALSE	0.0016	-0.0118	0.00515
Ptbp1	P17225	0.519275	0.92	FALSE	0.00695	0.00474	-0.00383
Ptbp2	Q91Z31	0.0178285	0.573	FALSE	0.019	-0.00581	0.00971
Ptcd3	Q14C51	0.0103955	0.514	FALSE	0.0364	0.0155	0.0139
Pten	O08586	0.27284	0.884	FALSE	-0.00591	-0.0279	0.00687
Ptges3	Q9R0Q7	0.584337	0.925	FALSE	-0.0029	-0.0186	0.00966
Ptgr2	Q8VDQ1	0.135074	0.828	FALSE	-0.00553	0.017	-0.0103
Ptk2	P34152	0.0995463	0.798	FALSE	-0.00979	0.00416	0.00358
Ptk2b	Q9QVP9	0.29232	0.888	FALSE	-0.00421	0.0186	-0.00728
Ptms	Q9D0J8	0.912346	0.944	FALSE	0.00247	0.0128	0.0246
Ptpn23	Q6PB44-2	0.936108	0.945	FALSE	-0.000256	0.00619	-0.00609
Ptpn9	O35239	0.805427	0.939	FALSE	-0.00225	0.0125	0.00858
Ptprn	Q60673	0.828266	0.94	FALSE	-0.00278	-0.0752	0.0262
Ptprn2	P80560	0.724799	0.935	FALSE	0.00532	0.0182	0.0141
Ptprz1	B9EKR1	0.0455662	0.7	FALSE	0.0201	-0.00194	0.0039
Ptrhd1	D3Z4S3	0.25416	0.879	FALSE	-0.0144	-0.00663	-0.0216
Pts	Q9R1Z7	0.816794	0.94	FALSE	0.00425	0.0339	0.00918
Puf60	Q3UEB3	0.253185	0.878	FALSE	0.00709	-0.0144	0.0043
Pura	P42669	0.03827	0.674	FALSE	0.00735	-0.00956	0.00999
Purb	O35295	0.483472	0.916	FALSE	-0.00436	-0.00671	0.00376
Pvalb	P32848	0.190741	0.858	FALSE	0.0132	0.0215	0.0123
Pycard	Q9EPB4	0.187044	0.856	FALSE	-0.0191	0.00163	-0.0311
Pycrl	Q9DCC4	0.0754469	0.767	FALSE	-0.00984	0.00661	-0.00122
Pygb	Q8CI94	0.704036	0.934	FALSE	0.001	0.00115	-0.00476
Pygl	Q9ET01	0.127337	0.823	FALSE	-0.0139	-0.0166	-0.025
Pygm	Q9WUB3	0.219819	0.868	FALSE	0.00379	-0.00859	-0.0034
Q3UJP5	Q3UJP5	0.315756	0.893	FALSE	0.00606	0.016	0.00491
Q3UNZ8	Q3UNZ8	0.26709	0.882	FALSE	-0.0103	-0.0399	-0.00871
Q3UTZ3	Q3UTZ3	0.560054	0.924	FALSE	-0.00465	-0.0204	0.00372
Q3UY34	Q3UY34	0.85896	0.942	FALSE	-0.00999	0.0476	0.0115
Q8BH50-2	Q8BH50-2	0.630921	0.929	FALSE	0.00441	-0.0108	0.000142
Q8BHG2	Q8BHG2	0.00146247	0.335	FALSE	-0.0305	0.00753	-0.0432
Q8BR90	Q8BR90	0.957074	0.946	FALSE	-0.000341	-0.00733	-0.00336
Q8BWQ6	Q8BWQ6	0.844686	0.941	FALSE	-0.0008	-0.0182	0.0122
Q8C3W1	Q8C3W1	0.433836	0.911	FALSE	0.00589	0.00989	0.0123
Q8CAK3	Q8CAK3	0.750482	0.936	FALSE	0.00754	0.0149	0.00303
Q8VE95	Q8VE95	0.192472	0.858	FALSE	-0.0153	-0.000308	-0.0237
Q91V76	Q91V76	0.539872	0.922	FALSE	0.00428	0.00225	-0.00594
Q922R1	Q922R1	0.0414155	0.686	FALSE	-0.0103	-0.00699	-0.0107
Q9CQE8	Q9CQE8	0.0553969	0.727	FALSE	0.00972	-0.00341	0.00414
Q9D1K7	Q9D1K7	0.7569	0.937	FALSE	0.0022	0.0212	-0.00127
Q9D9H8	Q9D9H8	0.000597733	0.254	FALSE	0.0366	-0.00948	0.00797
Qars	Q8BML9	0.00855426	0.494	FALSE	-0.0124	0.00147	-0.00436
Qdpr	Q8BVI4	0.773399	0.937	FALSE	0.00112	-0.0131	-0.00395
Qki	Q9QYS9-8	0.0085224	0.494	FALSE	-0.0162	0.000342	-0.00112
Qrich1	Q3UA37	0.0294568	0.633	FALSE	-0.0128	0.0144	-0.00359
R3hcc1	Q8BSI6	0.00850772	0.493	FALSE	-0.0225	0.00124	-0.0229
Rab10	P61027	0.294778	0.889	FALSE	-0.00702	-0.0253	0.013
Rab11b	P46638	0.591483	0.926	FALSE	0.0027	-0.0213	0.00223
Rab11fip5	Q8R361	0.196249	0.86	FALSE	-0.0148	0.0152	0.000573
Rab12	P35283	0.168749	0.848	FALSE	0.00897	0.00784	0.00749
Rab14	Q91V41	0.169673	0.848	FALSE	0.00819	-0.00832	0.0188
Rab18	P35293	0.436339	0.911	FALSE	-0.00863	0.00296	0.00184
Rab1A	P62821	0.131297	0.825	FALSE	0.0103	-0.0432	0.00696
Rab1b	Q9D1G1	0.0097352	0.508	FALSE	0.0123	0.00952	0.00141
Rab21	P35282	0.42833	0.91	FALSE	-0.0066	-0.00968	-0.0078
Rab22a	P35285	0.529686	0.921	FALSE	0.0149	-0.0428	-0.0238
Rab23	P35288	0.536742	0.922	FALSE	-0.0104	-0.00399	-0.00805
Rab2a	P53994	0.264981	0.882	FALSE	0.0065	-0.0149	0.0155
Rab35	Q6PHN9	0.00250804	0.374	FALSE	0.024	0.0319	0.00311
Rab3a	P63011	0.349664	0.899	FALSE	0.00378	-0.0239	-0.00134
Rab3b	Q9CZT8	0.679245	0.932	FALSE	0.00287	-0.0194	-0.00326
Rab3c	P62823	0.0189485	0.58	FALSE	-0.0103	-0.0148	-0.00648
Rab3gap1	Q80UJ7	0.12206	0.819	FALSE	-0.0072	0.013	-0.000714
Rab3gap2	Q8BMG7	0.0340992	0.657	FALSE	-0.00864	0.0552	-0.0127
Rab3ip	Q68EF0	0.0874841	0.784	FALSE	-0.0158	0.0105	0.0112
Rab4a	P56371	0.0632544	0.745	FALSE	-0.0162	-0.00636	-0.000739
Rab4b	Q91ZR1	0.500549	0.918	FALSE	0.00569	0.00957	0.0127
Rab5a	Q9CQD1	0.000295994	0.191	FALSE	-0.0186	0.00589	-0.00598
Rab5b	P61021	0.0572384	0.732	FALSE	-0.0146	0.0136	-0.00519
Rab5c	P35278	0.255317	0.879	FALSE	-0.00795	-0.00209	-0.00461
Rab6a	P35279	0.809633	0.939	FALSE	0.000852	-0.0789	0.0117
Rab6b	P61294	0.386542	0.905	FALSE	0.00545	0.0339	-0.00641
Rab7a	P51150	0.457512	0.914	FALSE	0.00301	-0.00759	0.00487
Rab8a	P55258	0.336983	0.897	FALSE	0.0187	0.0131	0.0114
Rab9a	Q9R0M6	0.518346	0.92	FALSE	-0.00506	-0.0165	0.0112
Rabep2	Q91WG2	0.706058	0.934	FALSE	-0.00276	-0.0181	0.000487
Rabepk	Q8VCH5	0.331738	0.896	FALSE	0.0084	-0.0282	0.0157
Rabgap1	A2AWA9	0.00945822	0.505	FALSE	-0.0134	0.0112	0.00118
Rabgap1l	A6H6A9	0.748567	0.936	FALSE	-0.00225	0.00096	-0.00769
Rabgef1	Q9JM13	0.212916	0.866	FALSE	-0.00965	0.0403	-0.013
Rabggtb	P53612	0.931376	0.945	FALSE	0.000548	0.00711	-0.00291
Rabif	Q91X96	0.390599	0.905	FALSE	-0.0611	0.0883	0.00223
Rabl6	Q5U3K5	0.565513	0.924	FALSE	-0.00251	0.0124	-0.00961
Rac1	P63001	0.121799	0.818	FALSE	0.00581	-0.00887	0.0118
Rac3	P60764	0.481925	0.916	FALSE	0.0114	-0.00674	-0.00607
Rad23a	P54726	0.085826	0.782	FALSE	0.00657	-0.0147	0.00106
Rad23b	P54728	0.0111585	0.521	FALSE	0.0093	0.00318	0.00114
Rala	P63321	0.0221039	0.596	FALSE	-0.0277	0.0107	0.00464
Ralbp1	Q62172	0.994109	0.947	FALSE	3.75e-05	-0.00684	0.00923
Ralgapa1	Q6GYP7	0.480296	0.916	FALSE	0.00399	-0.00114	0.0109
Ralgapb	Q8BQZ4	0.75356	0.936	FALSE	-0.00176	0.02	0.00108
Ran	P62827	0.0462608	0.702	FALSE	-0.00599	-0.00765	0.00198
Ranbp1	P34022	0.480812	0.916	FALSE	0.00412	-0.00296	0.006
Ranbp2	Q9ERU9	0.0461325	0.702	FALSE	-0.0161	0.000843	-0.00634
Ranbp3	Q9CT10	0.77541	0.938	FALSE	0.00138	0.0251	-0.00103
Ranbp9	P69566	0.143428	0.834	FALSE	-0.0125	-0.00563	-0.0137
Rangap1	P46061	0.17395	0.85	FALSE	-0.00741	0.0386	-0.0038
Rap1a	P62835	0.967819	0.946	FALSE	0.00039	-0.0294	0.0131
Rap1gap2	Q5SVL6	0.0018642	0.352	FALSE	-0.014	0.00482	-0.00133
Rap1gds1.1	E9Q912-2	0.408919	0.908	FALSE	-0.0624	0.0578	0.0499
Rap1gds1.2	E9Q912-3	0.0547568	0.726	FALSE	-0.0303	-0.00124	-0.00842
Rapgef2	Q8CHG7	0.13405	0.827	FALSE	-0.00482	-0.0105	0.000532
Rapgef4	Q9EQZ6	0.112929	0.811	FALSE	-0.0175	0.0327	-0.0185
Rars	Q9D0I9	0.421233	0.909	FALSE	0.0027	0.0217	0.000483
Rasal1	Q9Z268	0.0373698	0.671	FALSE	0.0222	0.0113	0.0188
Rasgrf1	P27671	0.808401	0.939	FALSE	-0.00178	0.0528	-0.00357
Rasgrf2	P70392	0.52011	0.92	FALSE	0.00463	0.000474	-0.00376
Rasgrp1	Q9Z1S3	0.935399	0.945	FALSE	0.00805	0.0031	0.0204
Rasgrp2	Q9QUG9	0.355976	0.9	FALSE	0.00591	0.0148	0.00549
Rb1cc1	Q9ESK9	0.248511	0.877	FALSE	-0.00753	0.000592	-0.00215
Rbbp4	Q60972	0.0804977	0.774	FALSE	0.00777	-0.0048	-0.000886
Rbbp7	Q60973	0.381307	0.904	FALSE	0.00469	0.0155	-0.0184
Rbbp9	O88851	0.499542	0.918	FALSE	-0.00339	-0.00816	-0.00229
Rbm12	Q8R4X3	0.765059	0.937	FALSE	0.0016	0.0198	-0.00966
Rbm25	B2RY56	0.761045	0.937	FALSE	-0.00321	0.041	0.00429
Rbm26	Q6NZN0-5	0.612574	0.928	FALSE	0.00382	-0.0211	0.0181
Rbm3	O89086	0.738022	0.936	FALSE	0.00465	0.00874	0.00396
Rbm39	Q8VH51	0.0256762	0.612	FALSE	0.016	0.000716	0.0158
Rbm8a	Q9CWZ3-2	0.228744	0.871	FALSE	0.00984	-0.00257	0.00851
Rbmx	Q9WV02-2	0.618153	0.928	FALSE	-0.0366	0.0137	-0.026
Rbp1	Q00915	0.314512	0.893	FALSE	-0.00746	0.00839	-0.00932
Rbsn	Q80Y56	0.0427896	0.691	FALSE	-0.0153	-0.0156	0.007
Rcan1	Q9JHG6	0.261779	0.881	FALSE	0.00948	-0.0294	0.0175
Rcan2	Q9JHG2	0.586381	0.926	FALSE	0.00482	0.0249	0.00605
Rcc2	Q8BK67	0.00671835	0.469	FALSE	0.0124	-0.0113	0.00461
Rcn2	Q8BP92	0.614606	0.928	FALSE	-0.00903	0.00574	0.0163
Rdx	P26043	0.32945	0.895	FALSE	-0.00564	-0.0123	-0.0054
Reep1	Q8BGH4	0.10841	0.807	FALSE	0.0171	0.017	0.0218
Reep2	Q8VCD6	0.519786	0.92	FALSE	0.00638	-0.015	0.0218
Rela	Q04207-2	0.683484	0.932	FALSE	-0.00299	0.00713	0.00231
Rem2	Q8VEL9	0.888668	0.943	FALSE	0.00168	0.00361	-0.00448
Reps1	O54916	0.723248	0.935	FALSE	0.00232	0.0126	-0.00129
Reps2	Q80XA6	0.29571	0.889	FALSE	0.00711	-0.00583	0.0191
Rfk	Q8CFV9	0.00467123	0.439	FALSE	0.024	0.0188	0.00292
Rgs10	Q9CQE5	0.384056	0.904	FALSE	-0.0133	-0.0325	-0.00217
Rgs14	P97492	0.949631	0.945	FALSE	-0.000315	0.00734	0.00308
Rgs3	Q9DC04-1	0.402199	0.907	FALSE	0.0475	0.0309	0.0398
Rgs6	Q9Z2H2	0.14865	0.837	FALSE	-0.00478	-0.00864	0.0024
Rgs7	O54829	0.240179	0.875	FALSE	0.00753	-0.0199	-0.000181
Rheb	Q921J2	0.566478	0.924	FALSE	0.00869	-0.0128	-0.00188
Rhoa	Q9QUI0	0.196441	0.86	FALSE	0.00542	-0.00637	0.00566
Rhob	P62746	0.0335413	0.654	FALSE	0.0243	-0.0105	0.0109
Rhog	P84096	0.647268	0.93	FALSE	-0.0219	0.00623	0.0183
Ric8a	Q3TIR3	0.441298	0.912	FALSE	0.00507	-0.000309	0.00587
Ric8b	Q80XE1	0.408645	0.908	FALSE	0.0272	0.0423	0.00238
Rilpl1	Q9JJC6	0.712749	0.934	FALSE	-0.00238	-0.0059	-0.0103
Rims3	Q80U57	0.0381886	0.674	FALSE	0.0154	-0.0108	0.0123
Rin1	Q921Q7	0.249815	0.878	FALSE	-0.00812	-0.00507	0.00678
Rit2	P70425	0.582721	0.925	FALSE	0.00565	-0.0277	0.0164
Rlbp1	Q9Z275	0.861765	0.942	FALSE	0.00195	-0.0191	-0.0143
Rnf114	Q9ET26	0.755361	0.936	FALSE	0.00776	-0.0326	0.0101
Rnf123	Q5XPI3	0.323435	0.894	FALSE	0.00486	0.0132	-0.000363
Rnf14	Q9JI90	0.0199391	0.585	FALSE	-0.0107	0.0241	-0.00251
Rnf181	Q9CY62	0.254115	0.879	FALSE	0.0886	-0.0133	-0.0168
Rnf20	Q5DTM8	0.509181	0.919	FALSE	-0.00989	-0.0336	0.0107
Rnf214	Q8BFU3	0.18797	0.856	FALSE	0.006	0.00168	0.00286
Rnh1	Q91VI7	0.745526	0.936	FALSE	0.00102	0.00661	-0.00903
Rnmt	Q9D0L8	0.26912	0.883	FALSE	0.00509	-0.00991	0.00485
Rnpep	Q8VCT3	0.438014	0.911	FALSE	0.00272	0.00032	0.00372
Rock2	P70336	0.802476	0.939	FALSE	0.000746	0.00875	0.000192
Rogdi	Q3TDK6	0.042367	0.69	FALSE	-0.0104	-0.00306	0.00279
Rpap3	Q9D706	0.633625	0.929	FALSE	0.00484	-0.0072	-0.0118
Rpe	Q8VEE0	0.0855914	0.781	FALSE	0.0322	0.0177	-0.018
Rph3a	P47708	0.712034	0.934	FALSE	-0.00251	0.0153	0.00691
Rpl10	Q6ZWV3	0.0378479	0.673	FALSE	0.0229	0.00847	0.0181
Rpl10a	P53026	0.24455	0.876	FALSE	0.0113	-0.00567	0.0157
Rpl11	Q9CXW4	0.0102504	0.513	FALSE	0.0396	-0.0115	0.0424
Rpl12	P35979	0.279612	0.885	FALSE	0.00979	-0.011	0.00407
Rpl13	P47963	0.0234723	0.603	FALSE	0.0216	-0.00337	0.0226
Rpl14	Q9CR57	0.499612	0.918	FALSE	0.00645	0.012	0.0153
Rpl15	Q9CZM2	0.226781	0.871	FALSE	0.00912	0.0177	0.0161
Rpl17	Q9CPR4	0.570381	0.924	FALSE	0.00641	0.00678	0.000418
Rpl18	P35980	0.0220369	0.596	FALSE	0.0199	-0.0158	0.00814
Rpl18a	P62717	0.183547	0.855	FALSE	0.0119	-0.0052	0.0241
Rpl19	P84099	0.285875	0.887	FALSE	0.0242	-0.0146	0.0383
Rpl21	O09167	0.845082	0.941	FALSE	-0.00283	0.0155	0.00793
Rpl22	P67984	0.255029	0.879	FALSE	0.0127	-0.0121	0.00958
Rpl23	P62830	0.546406	0.922	FALSE	0.00826	-0.0159	0.00463
Rpl23a	P62751	0.00125777	0.322	FALSE	0.0286	-0.0308	0.024
Rpl24	Q8BP67	0.989241	0.947	FALSE	-0.000148	-0.0129	0.0152
Rpl26	P61255	0.0506291	0.715	FALSE	0.0334	-0.0123	0.029
Rpl27	P61358	0.0228621	0.6	FALSE	0.0278	0.00167	0.0169
Rpl27a	P14115	0.000223814	0.174	FALSE	0.0395	0.00129	0.0378
Rpl29	P47915	0.178497	0.852	FALSE	0.0109	0.0346	0.0224
Rpl3	P27659	0.0034578	0.409	FALSE	0.0245	-0.00273	0.0169
Rpl30	P62889	0.0250528	0.609	FALSE	0.0263	-0.0305	0.0331
Rpl31	P62900	0.0250118	0.609	FALSE	0.0184	-0.0113	0.0248
Rpl32	P62911	0.062434	0.743	FALSE	0.023	0.0346	0.0346
Rpl35a	O55142	0.577285	0.925	FALSE	0.0214	0.00456	0.0234
Rpl38	Q9JJI8	0.827893	0.94	FALSE	-0.00473	0.0277	0.0106
Rpl4	Q9D8E6	0.00655438	0.467	FALSE	0.0233	-0.00811	0.022
Rpl5	P47962	0.0109223	0.519	FALSE	0.0232	-0.000258	0.0144
Rpl6	P47911	6.53387e-05	0.107	FALSE	0.0332	-0.000573	0.0245
Rpl7	P14148	0.0144767	0.55	FALSE	0.0223	-0.0274	0.0253
Rpl7a	P12970	0.0706257	0.759	FALSE	0.0178	0.00828	0.0165
Rpl8	P62918	0.00455203	0.436	FALSE	0.0282	-0.0193	0.0184
Rpl9	P51410	0.00702848	0.473	FALSE	0.032	-0.0219	0.0378
Rplp0	P14869	0.0278389	0.624	FALSE	0.0218	-0.00263	0.0254
Rpn1	Q91YQ5	0.542781	0.922	FALSE	0.0116	-0.0181	0.000624
Rps10	P63325	0.473087	0.915	FALSE	0.00685	0.0104	0.0242
Rps11	P62281	0.449407	0.913	FALSE	-0.00563	-0.0163	0.0166
Rps12	P63323	0.124604	0.82	FALSE	0.0145	0.00539	0.00475
Rps13	P62301	0.59611	0.926	FALSE	0.00384	0.0169	0.0166
Rps14	P62264	0.001926	0.354	FALSE	0.0318	0.00256	0.0163
Rps15a	P62245	0.906144	0.944	FALSE	-0.00175	-0.00392	0.0243
Rps16	P14131	0.275354	0.884	FALSE	0.0112	0.0169	0.0236
Rps17	P63276	0.0569175	0.731	FALSE	0.0128	0.0118	0.0224
Rps18	P62270	0.00148531	0.336	FALSE	0.0241	-0.0107	0.0315
Rps19	Q9CZX8	0.974059	0.946	FALSE	-0.00035	-0.0124	0.00851
Rps2	P25444	0.145154	0.835	FALSE	0.00829	-0.0278	0.0145
Rps20	P60867	0.0308779	0.641	FALSE	0.0197	-0.00165	0.021
Rps21	Q9CQR2	0.530384	0.921	FALSE	0.0129	0.0308	0.0342
Rps23	P62267	0.00702868	0.473	FALSE	0.0281	-0.00866	0.0264
Rps24	P62849-2	0.149188	0.837	FALSE	0.0135	0.0144	0.0101
Rps25	P62852	0.743212	0.936	FALSE	-0.028	-0.0621	-0.058
Rps26	P62855	0.6483	0.93	FALSE	0.0195	-0.0185	0.0207
Rps27	Q6ZWU9	0.978693	0.946	FALSE	0.00059	0.0368	0.0188
Rps27a	P62983	0.873382	0.942	FALSE	0.000621	-0.0123	0.00539
Rps28	P62858	0.00444384	0.434	FALSE	0.0194	-0.0224	0.0238
Rps3	P62908	0.0837278	0.779	FALSE	0.014	0.000773	0.0191
Rps3a	P97351	0.125961	0.822	FALSE	0.0137	-0.0155	0.0222
Rps4x	P62702	0.0295719	0.634	FALSE	0.0147	-0.00529	0.0166
Rps5	P97461	0.166761	0.847	FALSE	0.0165	-0.0126	0.0176
Rps6	P62754	0.00463995	0.438	FALSE	0.0209	-0.00766	0.0153
Rps6ka1	P18653	0.288087	0.887	FALSE	-0.00559	-0.0241	0.00285
Rps6ka2	Q9WUT3	0.365356	0.901	FALSE	0.00795	0.045	-0.02
Rps6ka5	Q8C050-2	0.0315873	0.644	FALSE	0.0106	0.00542	0.012
Rps6kc1	Q8BLK9	0.269799	0.883	FALSE	-0.00997	0.0149	0.0094
Rps7	P62082	0.406862	0.907	FALSE	0.00812	-0.00969	0.0173
Rps8	P62242	0.0155621	0.558	FALSE	0.02	-0.00833	0.0175
Rps9	Q6ZWN5	0.0367757	0.668	FALSE	0.0182	-0.0227	0.0287
Rpsa	P14206	0.0244091	0.607	FALSE	0.0142	-0.00539	0.0169
Rptor	Q8K4Q0	0.837244	0.941	FALSE	0.00092	-0.0181	0.00681
Rqcd1	Q9JKY0	0.172331	0.849	FALSE	-0.011	0.00911	-0.0161
Rragb	Q6NTA4	0.00993182	0.51	FALSE	0.137	0.0735	-0.0161
Rrbp1	Q99PL5	0.406619	0.907	FALSE	-0.0115	-0.00296	-0.0114
Rsu1	Q01730	0.166864	0.847	FALSE	-0.00709	-0.0117	-0.00928
RtcA	Q9D7H3	0.641669	0.93	FALSE	-0.00479	0.0232	0.000606
Rtcb	Q99LF4	0.0806546	0.774	FALSE	0.00538	0.0139	-0.00187
Rtf1	A2AQ19	0.627155	0.929	FALSE	0.00502	0.0458	-0.00418
Rtn1	Q8K0T0	0.626671	0.929	FALSE	-0.00207	0.00412	0.00907
Rtn3	Q9ES97	0.634075	0.929	FALSE	0.00198	-0.0155	0.0129
Rtn4	Q99P72	0.806537	0.939	FALSE	-0.000898	-0.00297	0.00217
Rufy1	Q8BIJ7	0.829026	0.94	FALSE	-0.00161	0.0888	-0.00661
Rufy3	Q9D394	0.0651595	0.749	FALSE	0.0126	-0.0421	0.0277
Ruvbl1	P60122	0.497735	0.918	FALSE	-0.00302	0.0161	-0.00143
Ruvbl2	Q9WTM5	0.00509632	0.446	FALSE	0.0192	0.00807	0.00172
Rwdd1	Q9CQK7	0.644888	0.93	FALSE	-0.00385	-0.0108	0.0042
Ryr2	E9Q401	0.989867	0.947	FALSE	-8.55e-05	0.000709	0.0109
S100a1	P56565	0.0419455	0.688	FALSE	-0.147	-0.025	-0.102
S100a13	P97352	0.790505	0.938	FALSE	-0.00388	0.0111	0.0102
S100a16	Q9D708	0.808466	0.939	FALSE	0.00308	-0.0312	0.00584
S100a5	P63084	0.704973	0.934	FALSE	0.00827	0.0479	0.00988
S100a6	P14069	0.265038	0.882	FALSE	0.0419	0.0257	-0.00438
S100b	P50114	0.608253	0.927	FALSE	0.0042	-0.0139	-0.013
Sacm1l	Q9EP69	0.586009	0.926	FALSE	-0.00438	-0.00521	0.02
Sacs	Q9JLC8	0.264923	0.882	FALSE	-0.00781	0.028	0.00285
Sae1	Q9R1T2	0.0493168	0.711	FALSE	0.00767	0.0118	-0.00399
Samd14	Q8K070	0.911861	0.944	FALSE	0.00989	0.0659	0.0429
Samd4b	Q80XS6	0.57652	0.925	FALSE	0.0329	0.154	-0.0326
Samhd1	Q60710-2	0.734	0.935	FALSE	0.00409	-0.0526	0.00307
Sar1a	P36536	0.000750888	0.277	FALSE	0.0372	-0.00838	0.0122
Sar1b	Q9CQC9	0.0262863	0.615	FALSE	-0.0154	0.0335	-0.0166
Sardh	Q99LB7	0.25543	0.879	FALSE	0.0116	-0.0533	0.000625
Sarnp	Q9D1J3	0.336035	0.897	FALSE	0.0112	0.0397	0.0309
Sars	P26638	0.203028	0.862	FALSE	-0.00462	-0.00237	-0.00147
Sars2	Q9JJL8	0.772377	0.937	FALSE	0.00377	0.00832	-0.00959
Sart3	Q9JLI8	0.101917	0.8	FALSE	0.00655	-0.00659	0.00537
Sash1	P59808	0.957356	0.946	FALSE	-0.000687	0.00515	0.00586
Sbds	P70122	0.622466	0.928	FALSE	0.00316	-0.00883	0.0194
Sbf1	Q6ZPE2	0.0784422	0.771	FALSE	-0.00703	0.112	-0.0169
Sbf2	E9PXF8-2	0.085175	0.781	FALSE	-0.0258	0.0482	-0.0076
Scai	Q8C8N2	0.455881	0.913	FALSE	-0.0057	-0.00109	-0.00186
Scamp1	Q8K021	0.448327	0.913	FALSE	0.00407	-0.0789	0.0156
Scamp3	O35609	0.230301	0.872	FALSE	0.0102	0.00763	0.018
Scamp5	Q9JKD3	0.00428686	0.43	FALSE	-0.0379	-0.00522	-0.00979
Sccpdh	Q8R127	0.273764	0.884	FALSE	-0.0115	0.00915	0.0196
Scfd1	Q8BRF7	0.394643	0.906	FALSE	-0.00826	0.00736	0.00209
Scg2	Q03517	0.941983	0.945	FALSE	0.000616	0.0417	0.00872
Scg3	P47867-2	0.637182	0.929	FALSE	-0.00405	-0.0273	-0.00989
Scg5	P12961	0.525361	0.921	FALSE	0.00708	0.0501	-0.00407
Scly	Q9JLI6	0.932495	0.945	FALSE	0.000766	-0.0195	-0.00728
Scrn1	Q9CZC8	0.470862	0.915	FALSE	0.00196	0.0124	-0.00281
Scrn2	Q8VCA8	0.00327915	0.403	FALSE	-0.02	0.0128	-0.0205
Scrn3	Q3TMH2	0.69708	0.933	FALSE	-0.00367	-0.00416	-0.015
Scyl1	Q9EQC5	0.480097	0.916	FALSE	-0.0052	-0.00255	-0.00754
Scyl2	Q8CFE4	0.394831	0.906	FALSE	-0.0038	-0.0171	0.00355
Sdha	Q8K2B3	0.172928	0.85	FALSE	-0.0159	-0.0277	-0.00908
Sdhaf2	Q8C6I2	0.174876	0.851	FALSE	-0.0201	-0.0154	-0.0216
Sdr39u1	Q5M8N4	0.00055583	0.248	FALSE	-0.0417	0.0015	-0.0176
Sec13	Q9D1M0	0.704947	0.934	FALSE	0.00174	-0.0223	0.00212
Sec14l2	Q99J08	0.380196	0.904	FALSE	-0.00546	-0.00249	-0.00714
Sec16a	E9QAT4	0.0744319	0.765	FALSE	0.0152	0.0307	0.00976
Sec22b	O08547	0.555916	0.923	FALSE	-0.00383	0.0204	0.00202
Sec23a	Q01405	0.437532	0.911	FALSE	0.00342	-0.000177	0.00187
Sec23b	Q9D662	0.758768	0.937	FALSE	-0.00146	0.000871	0.00066
Sec23ip	Q6NZC7	0.711445	0.934	FALSE	-0.00172	0.00127	-0.000907
Sec24a	Q3U2P1	0.420209	0.909	FALSE	-0.0042	0.0118	0.00295
Sec31a	Q3UPL0	0.0124448	0.534	FALSE	0.0077	0.00298	0.00608
Selenbp1	P17563	0.572432	0.925	FALSE	-0.002	0.0123	-0.0106
Selm	Q8VHC3	0.0705768	0.758	FALSE	-0.0222	-0.0262	-0.00508
Selo	Q9DBC0	0.846918	0.941	FALSE	-0.0012	-0.0316	-0.013
Sema7a	Q9QUR8	0.455701	0.913	FALSE	-0.0559	0.0273	-0.107
Senp8	Q9D2Z4	0.844644	0.941	FALSE	0.00256	0.0306	-0.0434
Sephs1	Q8BH69	0.183764	0.855	FALSE	0.0101	0.00803	0.00657
Sephs2	P97364	0.718035	0.934	FALSE	0.00242	0.00051	-0.000122
Serpina1b	P22599	0.54833	0.923	FALSE	0.0206	0.0324	-0.0223
Serpina1c	Q00896	0.805858	0.939	FALSE	-0.0119	0.0246	0.0234
Serpina3k	P07759	0.587839	0.926	FALSE	-0.0187	0.0458	0.00179
Serpinb1a	Q9D154	0.853377	0.941	FALSE	0.00101	-0.0103	-0.00995
Serpinb1b	Q8VHP7	0.689885	0.933	FALSE	0.00374	-0.0282	-0.019
Serpinb6	Q60854	0.395362	0.906	FALSE	-0.00284	-0.0153	-2.71e-05
Serpine2	Q07235	0.00384456	0.42	FALSE	0.0269	0.00319	0.0147
Set	Q9EQU5-2	0.0087183	0.496	FALSE	0.0118	-0.0231	0.00571
Setd3	Q91WC0	0.0662222	0.751	FALSE	0.0115	-0.0265	0.0097
Setd7	Q8VHL1	0.451476	0.913	FALSE	-0.00371	-0.0167	0.00173
Sez6l2	Q4V9Z5-3	0.0657144	0.75	FALSE	0.0138	-0.00913	0.000583
Sf1	Q64213-2	0.174292	0.85	FALSE	0.0088	0.00196	-0.0025
Sf3a1	Q8K4Z5	0.161379	0.844	FALSE	0.0106	-0.0113	0.01
Sf3a3	Q9D554	0.00171596	0.346	FALSE	0.0294	0.0214	0.00754
Sf3b1	Q99NB9	0.138361	0.83	FALSE	0.0122	0.0153	0.00731
Sf3b3	Q921M3	0.226008	0.87	FALSE	0.00724	-0.011	0.00986
Sf3b4	Q8QZY9	0.75396	0.936	FALSE	0.0234	0.00244	0.0202
Sf3b5	Q923D4	0.206369	0.864	FALSE	0.0315	0.0103	0.0202
Sfpq	Q8VIJ6	0.448948	0.913	FALSE	0.00808	0.00638	0.013
Sfr1	Q8BP27	0.576777	0.925	FALSE	0.00735	-0.0205	0.00285
Sgsm1	Q8BPQ7	0.320644	0.894	FALSE	-0.0043	0.00976	0.00436
Sgta	Q8BJU0-2	0.145435	0.835	FALSE	-0.00646	0.000152	-0.00223
Sgtb	Q8VD33	0.381166	0.904	FALSE	0.00371	-0.0206	-0.000132
Sh2b1	Q91ZM2	0.0249353	0.609	FALSE	-0.0118	-0.000251	0.00613
Sh2d5	Q8JZW5	0.0392952	0.678	FALSE	-0.0278	-0.0109	-0.00433
Sh3bgrl	Q9JJU8	0.551279	0.923	FALSE	-0.00249	-0.0134	0.00232
Sh3bgrl2	Q8BG73	0.269761	0.883	FALSE	-0.00648	0.00306	0.000377
Sh3bgrl3	Q91VW3	0.0290252	0.631	FALSE	0.0173	-0.0315	0.00181
Sh3d21	Q7TSG5	0.0757774	0.767	FALSE	-0.0663	0.00957	-0.0502
Sh3gl1	Q62419	0.0200594	0.586	FALSE	-0.0133	-0.00633	0.0034
Sh3gl2	Q62420	0.158902	0.843	FALSE	-0.00491	-0.0176	0.00151
Sh3gl3	Q62421	0.0124586	0.534	FALSE	-0.0125	-0.0283	-0.0154
Sh3kbp1	Q8R550	0.277125	0.885	FALSE	-0.00605	0.0284	-0.00635
Shank1	D3YZU1	0.37922	0.904	FALSE	-0.0137	0.0199	-0.0085
Shc3	Q61120	0.525039	0.92	FALSE	0.00379	-0.00624	0.00613
Shd	O88834	0.384078	0.904	FALSE	-0.00729	-0.0231	0.00963
Shf	Q8CG80-2	0.127052	0.822	FALSE	-0.0155	-0.0197	0.00499
Shoc2	O88520	0.675617	0.932	FALSE	-0.00325	0.0205	-0.00721
Shroom2	A2ALU4-2	0.287113	0.887	FALSE	-0.00511	0.0164	-0.000152
Sik3	Q6P4S6	0.417721	0.909	FALSE	-0.00303	-0.0107	0.00144
Sirpa	P97797-2	0.691639	0.933	FALSE	0.00381	0.00858	0.00196
Sirt5	Q8K2C6	0.0303894	0.638	FALSE	-0.0176	0.0232	-0.015
Skiv2l2	Q9CZU3	0.153481	0.84	FALSE	0.015	0.029	-0.00568
Skp1	Q9WTX5	0.146486	0.835	FALSE	0.00724	0.0269	-0.00923
Slc12a5	Q91V14-2	0.0223648	0.598	FALSE	0.0607	-0.084	0.0518
Slc17a6	Q8BLE7	0.964775	0.946	FALSE	-0.000289	0.0383	0.0101
Slc17a7	Q3TXX4	0.680719	0.932	FALSE	0.00278	0.0129	0.0147
Slc1a2	P43006	0.0138481	0.545	FALSE	0.0542	-0.0171	0.0545
Slc2a13	Q3UHK1	0.937138	0.945	FALSE	-0.000868	-0.00964	0.00244
Slc30a3	P97441	0.833426	0.94	FALSE	-0.00172	0.00597	0.00671
Slc32a1	O35633-2	0.308245	0.891	FALSE	0.00694	0.00696	0.0171
Slc6a17	Q8BJI1	0.0571879	0.732	FALSE	0.0165	-0.0579	0.0228
Slc9a3r1	P70441	0.0140799	0.547	FALSE	0.0187	0.013	-0.00015
Slk	O54988-2	0.505343	0.919	FALSE	0.00278	-0.00568	-0.000592
Smad4	P97471	0.868407	0.942	FALSE	-0.00158	0.00344	-0.0126
Smap	Q9R0P4	0.317571	0.893	FALSE	0.0067	-0.00526	0.00562
Smap1	Q91VZ6	0.10439	0.803	FALSE	-0.00805	-0.00508	0.00371
Smap2	Q7TN29	0.142256	0.833	FALSE	-0.00686	0.0137	-0.00348
Smarca2	Q6DIC0	0.911964	0.944	FALSE	0.00113	0.00396	-0.00822
Smarcc2	Q6PDG5-2	0.0207338	0.59	FALSE	0.0131	0.0135	0.00192
Smarcd1	Q61466	0.71158	0.934	FALSE	0.00364	0.0591	-5.25e-05
Smc1a	Q9CU62	0.984353	0.947	FALSE	-0.000104	-0.0032	0.00389
Smcr8	Q3UMB5	0.207835	0.864	FALSE	-0.00636	-0.00471	-0.0043
Smg1	Q8BKX6	0.658183	0.931	FALSE	-0.00613	0.0873	-0.00739
Smg9	Q9DB90	0.0345161	0.658	FALSE	-0.0151	-0.00171	-0.00824
Smpd1	Q04519	0.0325545	0.649	FALSE	-0.0271	0.0118	-0.00284
Sms	P97355	0.183332	0.854	FALSE	0.00664	0.016	0.00249
Smug1	Q6P5C5	0.153156	0.839	FALSE	-0.0454	-0.00242	-0.0167
Smyd5	Q3TYX3	0.810643	0.939	FALSE	-0.00111	-0.0133	-0.00771
Snap25	P60879	0.0249706	0.609	FALSE	0.0144	-0.00745	0.0101
Snap29	Q9ERB0	0.537581	0.922	FALSE	-0.0112	0.0183	-0.00995
Snap47	Q8R570	0.953381	0.945	FALSE	0.00034	-0.00963	-0.00139
Snap91	Q61548-3	0.927344	0.944	FALSE	-0.000563	-0.00967	0.00645
Snapin	Q9Z266	0.766618	0.937	FALSE	-0.0116	0.0218	0.0033
Snca	O55042-2	0.0367499	0.668	FALSE	0.00982	-0.01	0.0172
Sncb	Q91ZZ3	0.173264	0.85	FALSE	-0.00811	-0.00787	-0.002
Sncg	Q9Z0F7	0.360889	0.901	FALSE	0.00529	-0.00328	-0.00304
Snd1	Q78PY7	0.00827634	0.49	FALSE	0.0238	0.00106	0.00711
Snf8	Q9CZ28	0.389738	0.905	FALSE	0.0103	-0.0146	-0.0128
Snrk	Q8VDU5	0.642832	0.93	FALSE	0.00312	-0.00562	0.00364
Snrnp200	Q6P4T2	0.66089	0.931	FALSE	0.0061	0.0569	-0.0139
Snrnp70	Q62376	0.121864	0.818	FALSE	0.0211	0.0419	0.0178
Snrpa	Q62189	0.96196	0.946	FALSE	0.00228	-0.0167	0.0444
Snrpa1	P57784	0.646266	0.93	FALSE	-0.0167	0.00148	-0.0108
Snrpb	P27048	0.743014	0.936	FALSE	0.00297	0.0149	0.0142
Snrpd2	P62317	0.0559343	0.729	FALSE	0.0207	-0.0157	0.0121
Snrpd3	P62320	0.427588	0.91	FALSE	0.00695	-0.00225	0.0219
Snx1	Q9WV80	0.00483576	0.442	FALSE	-0.0126	-0.0384	-0.000141
Snx12	O70493	0.415	0.909	FALSE	0.00307	0.00152	0.00766
Snx15	Q91WE1	0.912314	0.944	FALSE	0.000764	0.00685	-0.000355
Snx16	Q8C080	0.0675426	0.753	FALSE	-0.0217	0.0184	-0.00152
Snx17	Q8BVL3	0.190071	0.857	FALSE	0.0123	-0.00321	-0.00293
Snx2	Q9CWK8	0.543639	0.922	FALSE	0.00224	-0.00499	0.00344
Snx3	O70492	0.993104	0.947	FALSE	4.15e-05	-0.00462	0.00316
Snx30	Q8CE50	0.0998903	0.798	FALSE	-0.0102	-0.00729	-0.0111
Snx4	Q91YJ2	0.825716	0.94	FALSE	-0.000968	-0.00466	-0.000264
Snx5	Q9D8U8	0.894957	0.943	FALSE	-0.000615	-0.0074	-0.000371
Snx6	Q6P8X1	0.800335	0.939	FALSE	0.0012	-0.00914	-0.00279
Snx7	Q9CY18	0.0925729	0.79	FALSE	-0.0203	-0.0842	-0.0026
Sod1	P08228	0.289718	0.887	FALSE	0.00443	-0.0106	-0.000605
Sod2	P09671	0.822889	0.94	FALSE	-0.00128	-0.0085	-0.0131
Soga3	Q6NZL0	0.926462	0.944	FALSE	-0.000479	0.00929	0.00428
Sorbs1	Q62417	0.424858	0.91	FALSE	-0.00888	-0.0118	0.00179
Sord	Q64442	0.234208	0.873	FALSE	-0.00475	-0.0137	-0.00719
Sos1	Q62245	0.266467	0.882	FALSE	-0.00555	0.0239	-0.00191
Spag7	Q7TNE3	0.941643	0.945	FALSE	0.000487	0.00821	-0.0146
Spag9	Q58A65-2	0.74266	0.936	FALSE	0.0014	0.00183	0.00456
Sparcl1	P70663	0.539952	0.922	FALSE	-0.00308	0.02	-0.00774
Spast	Q9QYY8-2	0.537043	0.922	FALSE	-0.00671	-0.0113	-0.017
Specc1	Q5SXY1	0.645836	0.93	FALSE	0.00288	0.0643	-0.00966
Spg20	Q8R1X6	0.368847	0.902	FALSE	-0.00641	0.023	-0.00322
Sphk2	Q9JIA7	0.000234552	0.176	FALSE	-0.0225	-0.00111	-0.0126
Sphkap	Q6NSW3-4	0.443502	0.912	FALSE	0.00957	0.00956	0.000422
Spire1	Q52KF3	0.444703	0.912	FALSE	-0.0091	0.0145	0.0029
Spon1	Q8VCC9	0.378848	0.904	FALSE	0.00704	0.0289	-0.000836
Spr	Q64105	0.571614	0.924	FALSE	0.00162	-0.00918	0.000648
Sptb	P15508	0.268519	0.882	FALSE	-0.00876	-0.00291	0.00261
Sra1	Q80VJ2	0.242502	0.875	FALSE	0.0104	0.0205	-0.0114
Src	P05480	0.386984	0.905	FALSE	-0.01	-0.00375	0.0122
Srgap1	Q91Z69	0.168319	0.847	FALSE	-0.0147	0.00221	0.0126
Srgap2	Q91Z67	0.00828437	0.491	FALSE	-0.0104	0.0124	-0.000884
Srgap3	Q812A2	0.133375	0.827	FALSE	-0.00558	0.00592	0.00233
Sri	Q6P069-2	0.433391	0.911	FALSE	0.00495	-0.0183	0.00584
Srm	Q64674	0.00908096	0.5	FALSE	-0.0126	0.0117	-0.00355
Srp19	Q9D7A6	0.000150326	0.151	FALSE	0.0354	-0.0346	0.0182
Srp54	P14576	0.936798	0.945	FALSE	-0.000572	0.00151	0.00581
Srp68	Q8BMA6	0.765956	0.937	FALSE	0.00245	-0.0152	0.00131
Srpk2	O54781	0.0997716	0.798	FALSE	0.0105	0.0192	0.00169
Srr	Q9QZX7	0.713295	0.934	FALSE	-0.00146	-0.0249	0.00769
Srrm1	Q52KI8-2	0.763427	0.937	FALSE	0.00375	-0.00895	-0.0128
Srrm2	Q8BTI8-3	0.144599	0.834	FALSE	0.0137	0.00286	0.0195
Srrt	Q99MR6-3	0.0215385	0.594	FALSE	0.0133	0.00797	0.000757
Srsf2	Q62093	0.0488581	0.71	FALSE	0.0251	-0.0265	0.0241
Ssb	P32067	0.000310589	0.194	FALSE	0.0222	0.000917	0.0136
Ssbp1	Q9CYR0	0.778241	0.938	FALSE	0.0178	0.00481	0.00801
Ssrp1	Q08943	0.413167	0.908	FALSE	-0.00809	0.0134	0.00976
Sssca1	P56873	0.389861	0.905	FALSE	-0.00737	-0.0195	-0.000136
St13	Q99L47	0.0242679	0.606	FALSE	0.00785	-0.0051	0.00117
Stam	P70297	0.32729	0.895	FALSE	-0.00404	-0.0185	0.00534
Stard10	Q9JMD3	0.122546	0.819	FALSE	-0.0129	0.00661	-0.0134
Stat1	P42225	0.812644	0.939	FALSE	-0.00352	-0.0365	-0.00658
Stip1	Q60864	0.411393	0.908	FALSE	-0.00213	-0.000516	0.00199
Stk11	Q9WTK7	0.0846724	0.78	FALSE	-0.015	0.0187	-0.0268
Stk24	Q99KH8	0.130307	0.825	FALSE	-0.00416	0.0168	-0.000214
Stk25	Q9Z2W1	0.0436049	0.694	FALSE	-0.0176	0.0472	0.00207
Stk32c	Q8QZV4	0.429319	0.91	FALSE	0.00506	-0.0308	0.00386
Stk38l	Q7TSE6	0.174729	0.851	FALSE	0.00834	0.0196	0.00232
Stk39	Q9Z1W9	0.512335	0.919	FALSE	0.00368	-0.00383	0.000912
Stk4	Q9JI11	0.892155	0.943	FALSE	0.00134	-0.0232	0.00204
Stmn1	P54227	0.0465158	0.703	FALSE	0.00847	0.00435	0.00254
Stmn2	P55821	0.311809	0.892	FALSE	-0.045	0.0379	-0.00427
Strap	Q9Z1Z2	0.146467	0.835	FALSE	-0.00579	0.00561	0.000541
Strip1	Q8C079	0.0111439	0.521	FALSE	-0.00899	-0.00965	0.00167
Strn	O55106	0.748778	0.936	FALSE	0.000996	0.00717	0.000588
Strn3	Q9ERG2	0.664436	0.931	FALSE	0.00314	-0.00322	0.00989
Strn4	P58404-2	0.645182	0.93	FALSE	0.00203	-0.000939	0.0029
Stub1	Q9WUD1	0.606447	0.927	FALSE	-0.00196	0.0147	-0.00321
Stx12	Q9ER00	0.168575	0.848	FALSE	0.0132	-0.0205	0.018
Stx16	Q8BVI5	0.331558	0.896	FALSE	-0.0398	0.0512	0.00249
Stx1a	O35526	0.511121	0.919	FALSE	0.00586	-0.0106	0.00961
Stx1b	P61264	0.761317	0.937	FALSE	0.00275	-0.0171	0.00909
Stxbp1	O08599	0.09165	0.789	FALSE	0.00669	-0.027	0.00911
Stxbp1.1	O08599-2	0.00579607	0.457	FALSE	0.0327	-0.0319	0.0155
Stxbp5	Q8K400	0.445361	0.912	FALSE	0.00854	-0.0447	0.016
Stxbp6	Q8R3T5	0.0114245	0.524	FALSE	-0.0204	0.0163	-0.00744
Sub1	P11031	0.432834	0.911	FALSE	0.00838	-0.0167	-0.016
Sucla2	Q9Z2I9	0.0529032	0.721	FALSE	-0.0116	-0.0146	-0.00368
Suclg1	Q9WUM5	0.019582	0.583	FALSE	-0.0173	-0.00918	0.00197
Suclg2	Q9Z2I8-2	0.0330273	0.652	FALSE	-0.0156	0.00755	-0.0214
Sugt1	Q9CX34	0.626622	0.929	FALSE	0.00186	0.00133	-0.000455
Sult4a1	P63046	0.801111	0.939	FALSE	0.000935	-0.0503	0.00616
Sumo1	P63166	0.500497	0.918	FALSE	-0.0415	0.0422	0.00548
Supt6h	Q62383	0.104239	0.803	FALSE	0.013	-0.0407	0.0186
Sv2a	Q9JIS5	0.406859	0.907	FALSE	0.00455	0.0202	0.00774
Sv2b	Q8BG39	0.0972431	0.795	FALSE	-0.0119	0.0215	0.0029
Svop	Q8BFT9	0.0947621	0.793	FALSE	-0.116	0.0438	0.00956
Swap70	Q6A028	0.245192	0.876	FALSE	-0.0534	0.0194	-0.0475
Syap1	Q9D5V6	0.0405502	0.683	FALSE	-0.0111	0.012	-0.00157
Syn1	O88935	0.001873	0.353	FALSE	-0.0114	-0.0101	-0.0029
Syn1.1	O88935-1	0.00270974	0.382	FALSE	-0.0372	0.0232	0.000302
Syn2	Q64332	0.218149	0.868	FALSE	-0.00414	-0.015	0.0032
Syn3	Q8JZP2	0.121731	0.818	FALSE	-0.00658	-0.016	0.0059
Syncrip	Q7TMK9-2	0.979548	0.946	FALSE	0.0002	0.000311	0.00989
Syngap1	F6SEU4	0.039108	0.678	FALSE	0.0183	0.0268	0.000462
Syngr1	O55100-2	0.772758	0.937	FALSE	-0.00313	-0.0264	0.00403
Syngr3	Q8R191	0.983308	0.947	FALSE	0.000493	-0.0133	0.0113
Synj1	Q8CHC4	0.818058	0.94	FALSE	-0.00058	-0.000622	-0.00114
Synpo	Q8CC35-3	0.0201741	0.587	FALSE	-0.0292	-0.0344	-0.00575
Synrg	Q5SV85-2	0.126088	0.822	FALSE	0.00554	0.0172	0.00644
Syp	Q62277	0.469703	0.915	FALSE	-0.00475	-0.013	-6.39e-05
Syt1	P46096	0.0548503	0.726	FALSE	-0.00971	0.0181	0.00393
Syt12	Q920N7	0.357968	0.9	FALSE	-0.0113	0.0207	-0.0203
Syt2	P46097	0.133461	0.827	FALSE	-0.0148	-0.00223	0.001
Tab3	Q571K4	0.284635	0.886	FALSE	-0.00869	-0.00844	0.0111
Taco1	Q8K0Z7	0.0132975	0.541	FALSE	-0.0292	0.0102	-0.0232
Tagln	P37804	0.46476	0.914	FALSE	-0.00749	0.0149	-0.00289
Tagln2	Q9WVA4	0.221641	0.869	FALSE	-0.00709	-0.0311	-0.00705
Tagln3	Q9R1Q8	0.0225251	0.598	FALSE	0.0121	-0.0236	0.00923
Taldo1	Q93092	0.858311	0.942	FALSE	0.000594	-0.00918	-0.00182
Tanc1	Q0VGY8	0.395694	0.906	FALSE	0.00634	-0.0204	0.00868
Tanc2	A2A690	0.948186	0.945	FALSE	0.0005	0.0336	-0.0045
Tango2	P54797	0.598802	0.927	FALSE	-0.00611	0.012	-0.0215
Taok1	Q5F2E8	0.564604	0.924	FALSE	0.00766	0.0104	0.0221
Tardbp	Q921F2	0.0355582	0.663	FALSE	0.0151	0.00474	0.00771
Tars	Q9D0R2	0.197809	0.86	FALSE	0.0054	-0.013	0.00183
Tars2	Q3UQ84	0.928252	0.944	FALSE	0.00608	-0.00672	0.023
Tarsl2	Q8BLY2	0.0336205	0.654	FALSE	0.00877	-0.0204	0.011
Tax1bp1	Q3UKC1	0.281116	0.885	FALSE	-0.00824	0.0137	-0.00014
Tbc1d10a	P58802	0.184249	0.855	FALSE	-0.0148	-0.00143	-0.0276
Tbc1d10b	Q8BHL3	0.830443	0.94	FALSE	0.00328	-0.00846	0.00192
Tbc1d13	Q8R3D1	0.592431	0.926	FALSE	-0.00424	0.00583	-0.00834
Tbc1d15	Q9CXF4	0.0204403	0.588	FALSE	-0.0132	-0.0318	0.000101
Tbc1d17	Q8BYH7	0.22129	0.869	FALSE	-0.015	-0.021	-0.0115
Tbc1d22a	Q8R5A6	0.503634	0.918	FALSE	-0.00475	-0.0028	-0.00485
Tbc1d24	Q3UUG6-2	0.967325	0.946	FALSE	0.000222	-0.00615	-0.000184
Tbc1d9b	Q5SVR0-2	0.899601	0.943	FALSE	0.000835	0.00833	0.00225
Tbca	P48428	0.237389	0.874	FALSE	-0.0141	0.04	0.0207
Tbcb	Q9D1E6	0.366491	0.902	FALSE	0.00369	-0.0103	0.000774
Tbcc	Q8VCN9	0.0534892	0.723	FALSE	0.00755	0.00675	0.000577
Tbcd	Q8BYA0	0.0452712	0.699	FALSE	-0.00968	0.0183	-0.00574
Tbce	Q8CIV8	0.141113	0.832	FALSE	-0.0118	-0.0104	-0.0189
Tbcel	Q8C5W3	0.813095	0.939	FALSE	-0.00123	-0.0019	0.0049
Tbck	Q8BM85	0.178607	0.852	FALSE	0.00799	-0.041	-0.00161
Tbk1	Q9WUN2	0.295873	0.889	FALSE	-0.00945	-0.00298	0.00794
Tcea1	P10711	0.608751	0.927	FALSE	-0.00221	0.000697	-0.0147
Tceal5	Q8CCT4	0.263881	0.881	FALSE	0.00637	0.0155	0.00566
Tceb1	P83940	0.107117	0.805	FALSE	-0.00804	0.0043	0.00205
Tceb2	P62869	0.217806	0.868	FALSE	0.00434	-0.0048	0.00057
Tcerg1	Q8CGF7	0.0137498	0.545	FALSE	0.0407	-0.019	-0.0101
Tcof1	O08784	0.335963	0.897	FALSE	0.00828	0.0563	-0.0145
Tcp1	P11983	0.58018	0.925	FALSE	-0.00145	0.0103	-0.000391
Tcp11l1	Q8BTG3	0.0818397	0.776	FALSE	-0.0144	0.0336	0.0018
Tdrp	Q8C5P7	0.130975	0.825	FALSE	-0.0173	-0.0255	0.0139
Tecr	Q9CY27	0.920983	0.944	FALSE	0.00254	-0.0244	0.00913
Tf	Q921I1	0.949354	0.945	FALSE	-0.000548	-0.00621	-0.00973
Tgm2	P21981	0.606126	0.927	FALSE	0.00417	-0.0276	-0.0108
Th	P24529	0.347523	0.899	FALSE	-0.00614	-0.00315	-0.00366
Them4	Q3UUI3	0.0420472	0.689	FALSE	-0.0194	0.00588	-0.00735
Thnsl1	Q8BH55	0.126572	0.822	FALSE	-0.0196	0.0209	-0.00424
Thnsl2	Q80W22	0.112689	0.811	FALSE	-0.0115	-0.0332	-0.00162
Thop1	Q8C1A5	0.547524	0.922	FALSE	-0.00241	0.0153	-0.00481
Thtpa	Q8JZL3	0.641401	0.93	FALSE	-0.00602	-0.00583	-0.0181
Thumpd1	Q99J36	0.480805	0.916	FALSE	0.00358	0.00115	-0.00317
Tial1	P70318	0.0954938	0.793	FALSE	0.0115	-0.0145	-0.000589
Tiam1	Q60610	0.482545	0.916	FALSE	0.00852	-0.0696	0.00716
Tiam2	Q6ZPF3-3	0.893532	0.943	FALSE	-0.000915	0.0114	-0.00468
Tigar	Q8BZA9	0.49721	0.918	FALSE	0.00297	-0.00764	-0.00241
Timm13	P62075	0.139437	0.831	FALSE	0.0185	-0.0299	0.0031
Timm44	O35857	0.0804313	0.774	FALSE	-0.0159	0.0211	0.00142
Timm8a1	Q9WVA2	0.246036	0.876	FALSE	0.013	-0.0236	0.00896
Timm8b	P62077	0.845966	0.941	FALSE	-0.00994	0.0057	0.0266
Timm9	Q9WV98	0.4425	0.912	FALSE	-0.0258	0.0384	-0.0076
Tiprl	Q8BH58	0.278156	0.885	FALSE	-0.00396	-0.00757	0.000679
Tjp1	P39447	0.125782	0.821	FALSE	-0.0178	-0.0214	-0.0112
Tkt	P40142	0.685985	0.933	FALSE	0.00116	0.00763	-0.00521
Tln1	P26039	0.821922	0.94	FALSE	-0.00106	-0.0134	-0.00738
Tln2	Q71LX4	0.676196	0.932	FALSE	-0.00119	0.0156	-0.00442
Tmed8	Q3UHI4	0.176101	0.851	FALSE	0.0142	-0.0414	0.0141
Tmem263	Q9DAM7	0.567981	0.924	FALSE	-0.0114	0.0506	0.0275
Tmod1	P49813	0.62245	0.928	FALSE	0.00463	0.027	0.019
Tmod2	Q9JKK7	0.573756	0.925	FALSE	-0.00275	0.0241	-0.0148
Tmsb4x	P20065-2	0.453402	0.913	FALSE	0.00514	-0.0303	0.00558
Tmx2	Q9D710	0.306716	0.891	FALSE	0.0107	0.003	0.0362
Tmx3	Q8BXZ1	0.105564	0.804	FALSE	-0.0946	0.0525	-0.0421
Tnfaip8	Q921Z5	0.503805	0.918	FALSE	-0.0259	0.016	-0.00436
Tnik	P83510	0.778402	0.938	FALSE	0.0016	0.00373	0.004
Tnks1bp1	P58871	0.299708	0.89	FALSE	-0.0039	0.00459	0.00382
Tnpo1	Q8BFY9-2	0.103152	0.802	FALSE	0.00857	0.00839	-0.00584
Tnpo2	Q99LG2	0.498603	0.918	FALSE	0.00272	0.000178	-0.00135
Tnr	Q8BYI9	0.412463	0.908	FALSE	0.00741	-0.00622	-0.0022
Tns3	Q5SSZ5	0.0308292	0.641	FALSE	-0.0168	0.0099	-0.00902
Tollip	Q9QZ06	0.418521	0.909	FALSE	0.00413	-0.00729	0.00297
Tom1l2	Q5SRX1	0.414448	0.908	FALSE	-0.00246	-0.00414	-0.00162
Tp53bp1	P70399	0.233227	0.873	FALSE	0.0219	-0.00876	0.0102
Tpd52l2	Q9CYZ2	0.767792	0.937	FALSE	-0.00139	-0.0215	0.0155
Tpi1	P17751	0.556502	0.923	FALSE	-0.00182	-0.0264	-0.00535
Tpm1	P58771	0.404773	0.907	FALSE	-0.0083	0.0103	0.0017
Tpm3	P21107	0.711528	0.934	FALSE	0.00289	0.00735	0.00331
Tpm3.1	P21107-2	0.348437	0.899	FALSE	-0.00374	0.00292	-0.00157
Tpm4	Q6IRU2	0.632863	0.929	FALSE	-0.00405	0.00888	-0.0138
Tpmt	O55060	0.993122	0.947	FALSE	3.75e-05	0.00157	0.00609
Tpp1	O89023	0.437601	0.911	FALSE	0.00486	-0.0231	-0.0141
Tpp2	Q64514-2	0.143624	0.834	FALSE	-0.00424	-0.0328	0.00757
Tppp3	Q9CRB6	0.0692377	0.756	FALSE	0.00811	-0.0389	0.00156
Tpr	F6ZDS4	0.132533	0.826	FALSE	-0.0415	0.0213	-0.0258
Tprg1l	Q9DBS2	0.00798995	0.487	FALSE	-0.0179	-0.0178	0.0135
Tpt1	P63028	0.304497	0.891	FALSE	-0.00688	0.00862	-0.00855
Trap1	Q9CQN1	0.0840158	0.779	FALSE	-0.0153	0.0285	-0.0173
Trappc10	Q3TLI0	0.071148	0.759	FALSE	-0.0156	0.0074	0.00251
Trappc11	B2RXC1	0.764588	0.937	FALSE	-0.0013	-0.00802	0.0099
Trappc12	Q8K2L8	0.908	0.944	FALSE	-0.000723	-0.00302	0.0079
Trappc13	Q3TIR1-3	0.444951	0.912	FALSE	-0.00537	-0.021	-0.00415
Trappc2	Q9CQP2	0.549051	0.923	FALSE	0.00508	-0.0203	-0.000914
Trappc2l	Q9JME7	0.834749	0.94	FALSE	0.00191	-0.0248	0.011
Trappc3	O55013	0.261442	0.881	FALSE	0.00517	-0.023	0.0098
Trappc4	Q9ES56	0.822049	0.94	FALSE	-0.00179	0.00944	0.00648
Trappc5	Q9CQA1	0.00520703	0.448	FALSE	0.0243	-0.0327	0.00893
Trappc6b	Q9D289	0.00075164	0.277	FALSE	0.037	-0.0201	0.00389
Trappc9	Q3U0M1-2	0.405577	0.907	FALSE	0.00533	-0.0316	0.00755
Trim2	Q9ESN6	0.852605	0.941	FALSE	-0.000818	0.0218	-0.00516
Trim28	Q62318	0.103381	0.802	FALSE	0.00565	0.0109	0.00553
Trim3	Q9R1R2	0.813072	0.939	FALSE	0.000865	0.00577	-0.00473
Trim32	Q8CH72	0.773713	0.937	FALSE	-0.00197	0.03	0.00905
Trim46	Q7TNM2	0.645488	0.93	FALSE	-0.00723	0.0349	-0.00145
Trio	Q0KL02-3	0.0534732	0.723	FALSE	-0.00965	0.0114	0.00195
Trip12	G5E870	0.0229665	0.6	FALSE	-0.0221	0.0323	-0.0211
Trmt112	Q9DCG9	0.235374	0.873	FALSE	0.0129	0.0338	0.00169
Trnt1	Q8K1J6	0.690407	0.933	FALSE	-0.00178	2.83e-05	-0.0089
Trove2	O08848	0.293113	0.888	FALSE	-0.00529	0.0177	-0.00217
Tsc22d3	Q9Z2S7	0.103192	0.802	FALSE	0.0268	0.0315	0.0123
Tsfm	Q9CZR8	0.00391283	0.422	FALSE	-0.0252	0.00438	-0.0174
Tsg101	Q61187	0.835264	0.94	FALSE	-0.000838	-0.00675	0.000575
Tsn	Q62348	0.0337571	0.655	FALSE	0.0126	0.000738	-0.00876
Tsnax	Q9QZE7	0.990919	0.947	FALSE	8.1e-05	0.0358	-0.0136
Tspyl4	Q8VD63	0.0651314	0.748	FALSE	0.0121	-0.0165	0.00704
Tsr2	Q8C8T8	0.891351	0.943	FALSE	0.0011	0.00556	-0.00196
Tssc1	Q8K0G5	0.124819	0.821	FALSE	0.00668	-0.0143	0.00772
Tssc4	Q9JHE7	0.602732	0.927	FALSE	-0.0267	0.0438	0.0123
Tst	P52196	0.231684	0.872	FALSE	-0.00733	-0.00293	-0.00607
Tsta3	P23591	0.507348	0.919	FALSE	0.00387	-0.00858	-0.00125
Ttbk1	Q6PCN3	0.0521917	0.719	FALSE	-0.0111	-0.0119	0.00122
Ttc1	Q91Z38	0.478811	0.916	FALSE	0.00269	-0.0096	0.00308
Ttc3	O88196-5	0.572062	0.925	FALSE	0.00726	-0.0128	-0.00765
Ttc38	A3KMP2	0.278089	0.885	FALSE	0.0134	0.0144	0.000455
Ttc39b	Q8BYY4	0.824537	0.94	FALSE	-0.00142	-0.0187	0.0104
Ttc39c	Q8VE09	0.817834	0.94	FALSE	-0.00177	-0.00588	0.00258
Ttc5	Q99LG4	0.449175	0.913	FALSE	-0.0539	0.00207	-0.0834
Ttc9b	Q9D6E4	0.164006	0.845	FALSE	-0.0112	0.00826	0.00637
Ttc9c	Q810A3	0.937211	0.945	FALSE	-0.000743	-0.00488	0.00959
Ttl	P38585	0.749528	0.936	FALSE	-0.00222	-0.0117	0.0192
Ttll12	Q3UDE2	0.977481	0.946	FALSE	0.000158	0.000585	-0.00982
Ttpal	Q9D3D0	0.00461758	0.437	FALSE	-0.0231	0.0121	0.000848
Ttr	P07309	0.799984	0.939	FALSE	0.00402	0.0193	0.00488
Tuba1a	P68369	0.686257	0.933	FALSE	-0.00164	-0.0313	0.00106
Tuba1b	P05213	0.116587	0.814	FALSE	0.00855	0.0139	-0.0076
Tuba4a	P68368	0.0897442	0.787	FALSE	0.0104	-0.0441	0.00569
Tuba8	Q9JJZ2	0.473553	0.915	FALSE	-0.00378	-0.0108	0.00329
Tubal3	Q3UX10	0.318668	0.893	FALSE	-0.0153	-0.039	-0.00537
Tubb2a	Q7TMM9	0.9905	0.947	FALSE	-0.000921	0.00946	0.0315
Tubb2b	Q9CWF2	0.803108	0.939	FALSE	-0.000926	-0.0119	-0.00188
Tubb3	Q9ERD7	0.480397	0.916	FALSE	-0.00275	0.00138	-0.00299
Tubb4a	Q9D6F9	0.394292	0.906	FALSE	-0.00415	-0.0368	0.00245
Tubb4b	P68372	0.0283518	0.627	FALSE	-0.00923	-0.0124	-0.00296
Tubb5	P99024	0.0693202	0.756	FALSE	0.00887	0.00525	-0.00424
Tubb6	Q922F4	0.56331	0.924	FALSE	-0.00573	0.0121	0.00134
Tubg1	P83887	0.517626	0.92	FALSE	-0.00406	0.00693	0.000598
Tubgcp2	Q921G8	0.0293182	0.632	FALSE	-0.0163	-0.00986	0.00456
Tubgcp3	P58854	0.503437	0.918	FALSE	-0.00383	0.0109	0.0093
Tufm	Q8BFR5	0.0162881	0.562	FALSE	-0.0166	-0.0102	-0.00252
Tusc2	Q9WVF8	0.107325	0.806	FALSE	0.0186	0.00183	0.0127
Twf1	Q91YR1	0.0665459	0.751	FALSE	-0.00768	-0.0495	0.0107
Twf2	Q9Z0P5	0.0600196	0.738	FALSE	0.00637	-0.00326	0.00166
Txlna	Q6PAM1	0.547031	0.922	FALSE	-0.01	0.0612	-0.00308
Txn	P10639	0.0209323	0.591	FALSE	0.0131	0.0104	0.00483
Txn2	P97493	0.000523842	0.242	FALSE	-0.0389	-0.0117	-0.0329
Txndc12	Q9CQU0	0.795542	0.939	FALSE	0.00272	0.02	-0.00648
Txndc17	Q9CQM5	0.106976	0.805	FALSE	-0.01	0.00656	-0.00568
Txndc5	Q91W90	0.66152	0.931	FALSE	0.0027	-0.00252	0.00349
Txndc9	Q9CQ79	0.302539	0.89	FALSE	0.00557	0.0271	0.00422
Txnl1	Q8CDN6	0.69774	0.933	FALSE	0.00153	0.00121	0.00149
Txnrd1	Q9JMH6-2	0.0151306	0.555	FALSE	-0.0129	-0.0113	-0.0127
Txnrd2	Q9JLT4-2	0.00264651	0.379	FALSE	-0.0442	-0.0187	-0.0366
U2af1	Q9D883	0.0946362	0.792	FALSE	-0.0179	0.0231	0.00429
U2af2	P26369	0.115274	0.813	FALSE	0.0156	0.0037	0.00887
Uap1	Q91YN5-2	0.736431	0.935	FALSE	0.00286	-0.00771	-0.00487
Uap1l1	Q3TW96	0.106222	0.805	FALSE	-0.0077	-0.00632	-0.0197
Uba1	Q02053	0.0994003	0.798	FALSE	0.00401	-0.00801	-0.00295
Uba2	Q9Z1F9	0.780767	0.938	FALSE	0.00148	-0.0212	-0.0079
Uba3	Q8C878	0.0286361	0.629	FALSE	0.00736	-0.0221	0.00863
Uba5	Q8VE47	0.0333194	0.653	FALSE	-0.00879	-0.00455	-0.00294
Uba6	Q8C7R4	0.407795	0.908	FALSE	-0.00346	0.00554	-0.00285
Ubac1	Q8VDI7	0.129528	0.824	FALSE	-0.0163	-0.00751	-0.0106
Ubap1	Q8BH48	0.267982	0.882	FALSE	-0.0121	0.0453	0.00814
Ubash3b	Q8BGG7	0.817154	0.94	FALSE	-0.00241	0.00761	0.00204
Ube2e2	Q91W82	0.0647993	0.748	FALSE	0.119	0.0299	0.026
Ube2f	Q9CY34	0.0153165	0.556	FALSE	0.0288	0.0104	-0.0168
Ube2i	P63280	0.76351	0.937	FALSE	0.00161	0.00165	0.00575
Ube2k	P61087	0.168585	0.848	FALSE	-0.00776	-0.00126	0.00479
Ube2l3	P68037	0.968848	0.946	FALSE	-0.000176	-0.00259	-0.00423
Ube2m	P61082	0.469779	0.915	FALSE	0.00439	-0.0195	0.00881
Ube2n	P61089	0.215061	0.867	FALSE	0.00588	-0.0257	0.0112
Ube2o	Q6ZPJ3	0.348291	0.899	FALSE	-0.00303	-0.0115	0.000657
Ube2v2	Q9D2M8	0.0364305	0.667	FALSE	0.00883	-0.00967	0.00852
Ube2z	Q3UE37	0.157895	0.842	FALSE	0.0115	0.00803	0.0167
Ube3a	O08759	0.150815	0.838	FALSE	0.00516	-0.0117	0.00266
Ube3c	Q80U95	0.284562	0.886	FALSE	-0.00679	0.00203	-0.00275
Ube4a	E9Q735	0.209323	0.865	FALSE	0.0106	0.00145	0.00712
Ube4b	Q9ES00	0.212083	0.866	FALSE	-0.00708	0.0244	0.00414
Ubfd1	Q78JW9	0.54407	0.922	FALSE	-0.00782	-0.00995	-0.00697
Ubl4a	P21126	0.601975	0.927	FALSE	-0.00278	0.0271	-0.007
Ubl7	Q91W67	0.161543	0.844	FALSE	0.00854	0.00528	-0.0085
Ublcp1	Q8BGR9	0.697959	0.933	FALSE	0.00248	-0.00507	-0.00607
Ubqln1	Q8R317	0.688215	0.933	FALSE	0.00164	0.00975	0.00307
Ubqln2	Q9QZM0	0.687475	0.933	FALSE	-0.00151	-0.00271	0.00419
Ubqln4	Q99NB8	0.865124	0.942	FALSE	0.000956	0.0121	-0.00821
Ubr1	O70481	0.204587	0.863	FALSE	0.00592	0.034	-0.0025
Ubr3	Q5U430	0.0504462	0.715	FALSE	-0.00814	-0.0237	-0.00258
Ubr4	A2AN08-3	0.415303	0.909	FALSE	-0.00312	0.00414	0.00031
Ubxn1	Q922Y1	0.730949	0.935	FALSE	0.00217	0.0128	-0.00853
Ubxn2b	Q0KL01	0.354165	0.9	FALSE	0.0116	-0.0196	-0.00266
Ubxn6	Q99PL6	0.491798	0.917	FALSE	-0.00281	-0.0126	0.00434
Ubxn7	Q6P5G6	0.525035	0.92	FALSE	0.00433	0.0212	-0.00755
Uchl1	Q9R0P9	0.0738381	0.764	FALSE	0.00755	-0.0297	0.00968
Uchl3	Q9JKB1	0.204676	0.863	FALSE	0.00554	0.00667	0.00485
Uchl5	Q9WUP7-2	0.954943	0.946	FALSE	0.000662	-0.0369	0.0112
Uck1	P52623	0.0451457	0.699	FALSE	0.0115	0.000259	0.00222
Uckl1	Q91YL3	0.965585	0.946	FALSE	0.000236	-0.00359	0.000109
Ufc1	Q9CR09	0.95371	0.945	FALSE	-0.000232	-0.00569	0.000321
Ufd1l	P70362	0.896253	0.943	FALSE	0.000599	-0.00686	0.0041
Ufm1	P61961	0.977636	0.946	FALSE	0.000161	-0.00966	-0.00882
Ufsp1	Q9CZP0	0.409886	0.908	FALSE	-0.0112	-0.0039	-0.0112
Uggt1	Q6P5E4	0.132408	0.826	FALSE	0.013	0.121	-0.0185
Uhrf1bp1l	A2RSJ4	0.0429278	0.692	FALSE	-0.00959	0.00712	-0.0131
Ulk2	Q9QY01	0.5973	0.926	FALSE	-0.0295	-0.0171	-0.0435
Umps	P13439	0.0157337	0.559	FALSE	-0.0108	0.000299	0.000208
Unc13a	Q4KUS2	0.0398889	0.681	FALSE	0.0331	-0.00392	0.00595
Unc45a	Q99KD5	0.308035	0.891	FALSE	-0.067	0.0498	0.00667
Upf1	Q9EPU0-2	0.00121397	0.32	FALSE	0.0148	-0.0258	0.0213
Upf2	A2AT37	0.735278	0.935	FALSE	0.00195	0.0112	0.00263
Uprt	B1AVZ0	0.291658	0.888	FALSE	-0.0102	-0.0439	0.00114
Uqcc2	Q9CQY6	0.0452804	0.699	FALSE	-0.0305	-0.104	0.00943
Urod	P70697	0.188221	0.857	FALSE	0.0057	-0.0138	-0.00653
Uros	P51163	0.716973	0.934	FALSE	-0.00358	0.00534	-0.0174
Uso1	Q9Z1Z0	0.0325455	0.649	FALSE	0.00929	0.000755	0.00302
Usp10	P52479-2	0.378134	0.903	FALSE	-0.00643	0.0176	0.00633
Usp11	Q99K46	0.975023	0.946	FALSE	0.000184	-0.013	0.0022
Usp13	Q5BKP2	0.182676	0.854	FALSE	-0.0149	0.0719	-0.0318
Usp14	Q9JMA1	0.376487	0.903	FALSE	-0.00285	-0.0182	-0.00545
Usp19	Q3UJD6-2	0.575883	0.925	FALSE	-0.0029	0.0111	-0.000976
Usp24	B1AY13	0.321396	0.894	FALSE	-0.00436	0.032	-0.0099
Usp25	P57080	0.0326234	0.65	FALSE	0.11	-0.0242	0.0205
Usp39	Q3TIX9	0.964701	0.946	FALSE	0.00126	0.0319	0.0252
Usp4	P35123	0.298009	0.889	FALSE	-0.00468	0.0122	-0.00541
Usp47	Q8BY87-2	0.421878	0.909	FALSE	-0.0041	0.00755	-0.001
Usp5	P56399	0.937549	0.945	FALSE	-0.000205	0.0218	-0.00551
Usp7	Q6A4J8	0.496783	0.918	FALSE	-0.0021	0.00416	0.00103
Usp8	Q80U87	0.998115	0.947	FALSE	1.04e-05	-0.00583	-0.00347
Usp9x	P70398	0.843993	0.941	FALSE	-0.000527	0.00432	0.00134
Vac14	Q80WQ2	0.542045	0.922	FALSE	-0.00456	-0.0112	0.0075
Vamp1	Q62442-2	0.184832	0.855	FALSE	-0.00789	-0.00408	0.00777
Vamp2	P63044	0.817208	0.94	FALSE	-0.00226	-0.0152	0.0141
Vapa	Q9WV55	0.191133	0.858	FALSE	0.0112	-0.00816	0.0102
Vapb	Q9QY76	0.747581	0.936	FALSE	0.00245	0.00595	-0.00336
Vars	Q9Z1Q9	0.719322	0.934	FALSE	0.000972	0.0223	-0.00597
Vars2	Q3U2A8	0.0390803	0.678	FALSE	-0.0205	-0.00157	-0.00557
Vasp	P70460	0.610444	0.927	FALSE	-0.00387	0.0139	-0.00185
Vat1	Q62465	0.00101579	0.305	FALSE	-0.0261	-0.0164	-0.0173
Vat1l	Q80TB8	0.544348	0.922	FALSE	0.00214	-0.0173	0.00193
Vbp1	P61759	0.246037	0.876	FALSE	-0.00445	-0.0126	-0.00426
Vcl	Q64727	0.845708	0.941	FALSE	-0.000888	0.0054	-0.00695
Vcp	Q01853	0.370452	0.902	FALSE	0.00194	-0.00863	0.00109
Vcpip1	Q8CDG3	0.728217	0.935	FALSE	-0.00124	0.0199	0.00189
Vdac1	Q60932-2	0.106185	0.805	FALSE	0.0339	-0.0355	0.0583
Vgf	Q0VGU4	0.575707	0.925	FALSE	-0.00527	0.022	0.00268
Vim	P20152	0.281027	0.885	FALSE	0.0252	-0.036	0.00112
Vipas39	Q8BGQ1	0.808276	0.939	FALSE	0.00118	0.00732	0.0108
Vps11	Q91W86	0.791204	0.938	FALSE	0.0013	-0.000523	0.00131
Vps13a	Q5H8C4-2	0.351769	0.899	FALSE	0.00968	-0.00284	0.0108
Vps16	Q920Q4	0.891965	0.943	FALSE	0.000663	-0.0997	0.0169
Vps18	Q8R307	0.960297	0.946	FALSE	0.000379	0.00991	-0.00375
Vps25	Q9CQ80	0.764845	0.937	FALSE	-0.00157	-0.0121	-0.00727
Vps26a	P40336	0.168442	0.848	FALSE	0.0113	-0.00727	0.0105
Vps26b	Q8C0E2	0.1747	0.851	FALSE	0.00691	-0.00895	0.0103
Vps28	Q9D1C8	0.755932	0.937	FALSE	0.00191	-0.00311	-0.00655
Vps29	Q9QZ88	0.348126	0.899	FALSE	0.00598	0.0171	0.000382
Vps33a	Q9D2N9	0.331364	0.896	FALSE	-0.00734	-0.0109	0.00109
Vps33b	P59016	0.480954	0.916	FALSE	-0.00373	-0.00871	0.00448
Vps35	Q9EQH3	0.0216415	0.594	FALSE	0.00881	0.00165	0.00322
Vps36	Q91XD6	0.416914	0.909	FALSE	0.00573	-0.000226	0.00962
Vps37b	Q8R0J7	0.0335506	0.654	FALSE	0.0199	-0.0123	-0.00778
Vps37c	Q8R105	0.83486	0.94	FALSE	0.00177	0.0117	-0.000369
Vps41	Q5KU39	0.795175	0.939	FALSE	-0.0181	0.032	-0.0146
Vps45	P97390	0.2279	0.871	FALSE	0.00505	0.00351	0.00566
Vps4a	Q8VEJ9	0.416284	0.909	FALSE	-0.0107	0.00106	-0.0162
Vps4b	P46467	0.353154	0.9	FALSE	0.00852	-0.0228	-0.00857
Vps51	Q3UVL4	0.0910016	0.788	FALSE	-0.00729	0.0259	-0.00184
Vps52	Q8C754	0.23935	0.875	FALSE	0.00502	0.0401	-0.0106
Vps53	Q8CCB4	0.663218	0.931	FALSE	-0.00274	0.00194	0.00353
Vsnl1	P62761	0.392512	0.906	FALSE	0.00736	0.00082	0.00423
Vta1	Q9CR26	0.0949442	0.793	FALSE	-0.0148	-0.0138	-0.0169
Vwa5a	Q99KC8	0.709543	0.934	FALSE	-0.00152	-0.00972	-0.0114
Vwa8	Q8CC88	0.135084	0.828	FALSE	-0.00939	-0.00791	-0.00747
Wars	P32921-2	0.0374905	0.671	FALSE	-0.0075	-0.00365	0.000175
Wasf1	Q8R5H6	0.0147338	0.552	FALSE	0.0101	0.00213	0.00384
Wasf3	Q8VHI6	0.516555	0.92	FALSE	0.00305	-0.0044	0.00391
Wash1	Q8VDD8	0.998298	0.947	FALSE	1.38e-05	0.0223	-0.0114
Wasl	Q91YD9	0.601896	0.927	FALSE	-0.00161	-0.0184	-0.00295
Wbp11	Q923D5	0.753498	0.936	FALSE	-0.0147	0.0414	-0.0258
Wbp2	P97765	0.0591736	0.736	FALSE	-0.00978	0.0138	-0.011
Wdfy3	Q6VNB8	0.272134	0.883	FALSE	-0.00449	0.0112	0.00287
Wdr1	O88342	0.180111	0.853	FALSE	0.0036	-0.00655	0.000122
Wdr11	Q8K1X1	0.261903	0.881	FALSE	0.0103	-0.0196	0.00707
Wdr13	Q91V09	0.766994	0.937	FALSE	0.00116	0.008	0.00186
Wdr20	Q9D5R2	0.20674	0.864	FALSE	0.0145	0.0245	-0.000439
Wdr26	Q8C6G8	0.170568	0.849	FALSE	-0.00928	0.0107	-0.00389
Wdr37	Q8CBE3	0.0137366	0.544	FALSE	-0.0106	0.000321	-0.00182
Wdr44	Q6NVE8	0.208757	0.865	FALSE	0.00587	-0.031	0.0037
Wdr45	Q91VM3-2	0.462053	0.914	FALSE	-0.00717	0.015	0.00697
Wdr45b	Q9CR39	0.321476	0.894	FALSE	-0.00905	-0.0375	0.0031
Wdr47	Q8CGF6	0.559897	0.924	FALSE	0.00381	0.00116	-0.00041
Wdr48	Q8BH57	0.530755	0.921	FALSE	0.00336	0.0096	0.0125
Wdr54	Q9R0D8	0.857975	0.941	FALSE	0.000705	0.00855	-0.00188
Wdr61	Q9ERF3	0.822608	0.94	FALSE	-0.00155	0.0273	-0.00205
Wdr7	Q920I9-2	0.00687409	0.471	FALSE	-0.0124	-0.00533	0.00259
Wdr77	Q99J09	0.736562	0.935	FALSE	0.00164	-0.0133	-0.00816
Wdr81	Q5ND34-3	0.893705	0.943	FALSE	0.00111	0.0308	-0.0187
Wdr82	Q8BFQ4	0.145076	0.835	FALSE	-0.0123	-0.0282	0.00361
Wdr91	Q7TMQ7	0.866866	0.942	FALSE	-0.00106	0.00163	0.00286
Wdyhv1	Q80WB5	0.368941	0.902	FALSE	0.00622	-0.00482	-0.00861
Wfs1	P56695	0.713178	0.934	FALSE	0.00411	-0.0218	0.0143
Wipf2	Q6PEV3	0.401034	0.907	FALSE	0.00439	0.00574	0.00834
Wipf3	P0C7L0	0.100878	0.799	FALSE	-0.0091	-0.00761	-0.004
Wipi2	Q80W47	0.676671	0.932	FALSE	0.00317	-0.00201	0.0163
Wrnip1	Q91XU0	0.0158018	0.559	FALSE	0.0395	-0.022	0.0282
Xdh	Q00519	0.0173413	0.57	FALSE	0.0372	-0.0349	-0.0299
Xpnpep1	Q6P1B1	0.527008	0.921	FALSE	-0.0026	-0.00222	0.000107
Xpo1	Q6P5F9	0.190605	0.858	FALSE	0.00502	0.000426	0.0132
Xpo5	Q924C1	0.916639	0.944	FALSE	0.000743	0.011	0.00227
Xpo6	Q924Z6	0.633549	0.929	FALSE	-0.00578	0.0222	-0.00547
Xpo7	Q9EPK7	0.789267	0.938	FALSE	0.00111	0.018	-0.00557
Xpot	Q9CRT8	0.607673	0.927	FALSE	0.00347	-0.025	0.0168
Yars	Q91WQ3	0.741539	0.936	FALSE	-0.000904	-0.0021	-0.0047
Yars2	Q8BYL4	0.0562483	0.729	FALSE	-0.0182	-0.00739	-0.0257
Ybx1	P62960	0.442905	0.912	FALSE	0.034	7.89e-05	-0.00828
Yjefn3	F6W8I0	0.930927	0.945	FALSE	-0.000677	-0.0117	-0.0029
Ykt6	Q9CQW1	0.270375	0.883	FALSE	-0.00554	-0.000427	0.00209
Yrdc	Q3U5F4	0.657165	0.931	FALSE	0.0203	0.0252	0.042
Ywhab	Q9CQV8-2	0.276588	0.884	FALSE	-0.00765	-0.00586	-0.00638
Ywhae	P62259	0.107437	0.806	FALSE	0.00489	0.0194	-0.00282
Ywhag	P61982	0.0553004	0.727	FALSE	-0.0105	-0.00788	-0.00898
Ywhah	P68510	0.772247	0.937	FALSE	0.00113	-0.0197	0.000225
Ywhaq	P68254	0.845204	0.941	FALSE	0.000514	-0.0195	0.00339
Ywhaz	P63101	0.342315	0.898	FALSE	-0.00331	-0.0356	0.00413
Zadh2	Q8BGC4	0.129219	0.824	FALSE	-0.0142	0.00573	-0.00885
Zc2hc1a	Q8BJH1	0.803222	0.939	FALSE	-0.00129	0.0243	0.00524
Zc3hc1	Q80YV2-2	0.969459	0.946	FALSE	-0.000684	0.0573	-0.0337
Zcchc6	Q5BLK4	0.835078	0.94	FALSE	0.0114	0.0308	-0.0263
Zfr	O88532	0.639772	0.93	FALSE	0.00433	-0.0124	-0.0026
Zfyve1	Q810J8	0.699986	0.933	FALSE	0.00304	0.0402	0.000373
Znfx1	Q8R151	0.466088	0.915	FALSE	0.0113	0.00596	-0.00467
Zpr1	Q62384	0.120081	0.817	FALSE	0.00959	0.0641	-0.014
Zranb2	Q9R020	0.3354	0.896	FALSE	0.0122	-0.0214	0.0198
Zwint	Q9CQU5	0.61821	0.928	FALSE	-0.00417	0.0013	-0.00125
Zyg11b	Q3UFS0	0.049319	0.711	FALSE	0.00956	-0.00776	0.00797
Zyx	Q62523	0.257995	0.88	FALSE	0.00821	-0.02	-0.0055

### Sheet: synOFF24 vs synOFF6
name	ID	OFF24M_vs_OFF6M_p.val	OFF24M_vs_OFF6M_p.adj	OFF24M_vs_OFF6M_significant	OFF24M_vs_OFF6M_ratio	OFF24M_centered	OFF6M_centered
Acadsb	Q9DBL1	0.867915	0.979	FALSE	-0.000894	-0.00011	-0.0107
Ak4	Q9WUR9	0.0554159	0.94	FALSE	-0.0134	0.00769	0.00358
Akr1b7	P21300	9.96763e-08	0.0323	TRUE	0.0783	-0.0135	-0.0415
Alg2	Q9DBE8	5.95366e-07	0.0816	TRUE	-0.0497	-0.0314	0.00337
Anxa3	O35639	9.08992e-10	0.000277	TRUE	0.044	0.012	0.0123
Atp1a1	Q8VDN2	0.00273238	0.822	FALSE	-0.0449	-0.0424	-0.0215
Atp1a2	Q6PIE5	0.0193172	0.913	FALSE	-0.0712	-0.0913	-0.0358
Atp1a3	Q6PIC6	0.00018299	0.55	FALSE	-0.0494	-0.0502	0.00925
Atp1b1	P14094	0.00030046	0.614	FALSE	-0.06	-0.0525	-0.00321
Atp2a2	O55143	6.332e-08	0.0261	TRUE	-0.0377	-0.0196	-0.00197
Atp2b1	G5E829	0.0557291	0.94	FALSE	-0.0434	-0.0661	-0.0432
Atp2b2	Q9R0K7	0.00869458	0.883	FALSE	-0.0713	-0.0656	-0.0529
Btbd17	Q9DB72	0.608932	0.976	FALSE	-0.00602	-0.0267	-0.00953
Ca2	P00920	4.3898e-07	0.0704	TRUE	0.0215	0.0141	-0.0243
Cadm2	Q8BLQ9-3	1.16729e-05	0.288	FALSE	-0.158	-0.138	-0.0202
Cdkn1b	P46414	9.56565e-05	0.464	FALSE	-0.031	-0.031	0.0216
Ckb	Q04447	0.00204369	0.802	FALSE	0.00855	0.0114	-0.0154
Cops8	Q8VBV7	0.000363595	0.638	FALSE	-0.0184	-0.0141	-0.000917
Crk	Q64010	0.00584571	0.865	FALSE	0.0111	0.0165	-0.00734
Crtc1	Q68ED7	2.68794e-07	0.0533	TRUE	-0.0552	-0.0235	0.00131
D3Ertd751e	Q8BGN2	1.56689e-07	0.0376	TRUE	0.0533	0.0238	0.00358
Dak	Q8VC30	0.000237344	0.585	FALSE	0.0246	0.00769	-0.0296
Dhdh	Q9DBB8	7.78757e-07	0.0912	TRUE	0.0372	0.0108	-0.00873
Dld	O08749	0.000390012	0.646	FALSE	-0.0229	-0.0185	0.00758
Ensa	P60840	0.827993	0.979	FALSE	-0.00133	-0.00265	0.0078
Esyt1	Q3U7R1	0.000221311	0.576	FALSE	-0.0936	-0.0919	0.0293
Faah	O08914	7.89632e-05	0.449	FALSE	-0.0355	-0.0229	-0.00101
Fah	P35505	7.07107e-07	0.0878	TRUE	0.0223	0.0106	-0.0142
Flii	Q9JJ28	0.313335	0.968	FALSE	-0.0083	-0.0396	0.0176
Gabarapl1	Q8R3R8	7.2029e-06	0.254	FALSE	0.0385	0.00642	-0.0272
Glrx	Q9QUH0	0.1708	0.96	FALSE	-0.00835	0.00873	0.00142
Gnai2	P08752	0.000878333	0.732	FALSE	-0.0451	-0.0338	-0.0248
Golph3	Q9CRA5	0.000400144	0.649	FALSE	0.0339	-0.00236	-0.0199
Gpm6a	P35802	0.0190329	0.912	FALSE	-0.0595	-0.0718	0.0132
Gpt	Q8QZR5	4.94301e-10	0.000205	TRUE	0.0493	0.0239	-0.00304
Gstm7	Q80W21	1.03289e-07	0.0327	TRUE	0.0339	0.0115	-0.00691
Hnrnpf	Q9Z2X1	0.00258594	0.818	FALSE	-0.0381	-0.0379	-0.00592
Ina	P46660	0.00304838	0.829	FALSE	-0.0765	-0.101	-0.037
Ints3	Q7TPD0	0.14663	0.958	FALSE	-0.00898	-0.0023	-0.0312
Lrrc47	Q505F5	2.85063e-07	0.0552	TRUE	-0.0262	-0.0214	0.0021
Lsm14a	Q8K2F8	0.874392	0.979	FALSE	0.00109	0.00768	0.0544
Map1b	P14873	0.00681527	0.872	FALSE	-0.00957	-0.0119	-1.08e-05
Mettl13	Q91YR5	0.020951	0.915	FALSE	-0.0171	-0.0211	0.000722
Mtpn	P62774	6.17593e-06	0.242	FALSE	0.0246	0.0155	0.029
Myh10	Q61879	7.86457e-07	0.0915	TRUE	-0.0245	-0.0253	0.0102
Myh9	Q8VDD5	0.00279233	0.823	FALSE	-0.0149	-0.0219	-0.00354
Myl12b	Q3THE2	0.00120157	0.76	FALSE	-0.0151	-0.014	-0.0097
Myo18a	Q9JMH9-6	4.10649e-06	0.21	FALSE	-0.025	-0.0183	-0.0055
Ncbp1	Q3UYV9	0.0160515	0.907	FALSE	-0.0233	-0.0108	-0.087
Nebl	Q9DC07	3.00483e-06	0.185	FALSE	-0.0426	-0.0329	0.0192
Nefh	P19246	0.000528042	0.68	FALSE	-0.0997	-0.134	-0.0179
Nefl	P08551	0.00216524	0.806	FALSE	-0.117	-0.148	-0.0496
Nefm	P08553	0.0672084	0.944	FALSE	-0.0391	-0.0752	-0.017
Npm1	Q61937	5.28927e-05	0.415	FALSE	-0.0235	-0.0206	-0.013
Nptn	P97300	0.0060525	0.867	FALSE	-0.05	-0.053	-0.0187
Nucks1	Q80XU3	0.388627	0.971	FALSE	0.00826	-0.0135	-0.00998
Nutf2	P61971	1.46192e-07	0.0368	TRUE	0.0386	0.0161	0.00503
Pfdn5	Q9WU28	1.59085e-07	0.0377	TRUE	0.043	0.0282	-0.0366
Pfdn6	Q03958	0.0512934	0.939	FALSE	0.0135	0.00459	0.00729
Pfn1	P62962	0.00319226	0.831	FALSE	-0.00979	0.00533	-0.011
Ppid	Q9CR16	0.037483	0.931	FALSE	0.00581	0.00643	0.00598
Ppp1r9b	Q6R891	0.00603255	0.866	FALSE	-0.0415	-0.0341	-0.0125
Ppt1	O88531	6.5133e-09	0.00322	TRUE	0.0668	0.0363	-0.0395
Prkar2a	P12367	5.58948e-06	0.234	FALSE	0.0235	0.029	-0.0228
Prkar2b	P31324	0.0834022	0.948	FALSE	0.00907	0.0166	0.0321
Prune2	Q52KR3	0.264398	0.966	FALSE	-0.00683	5.72e-05	0.0184
Psip1	Q99JF8	8.95967e-07	0.0969	TRUE	0.0378	0.0106	0.000351
Rabgap1l.1	A6H6A9-3	0.665118	0.976	FALSE	0.0027	0.00782	0.00791
Rabggta	Q9JHK4	0.0145407	0.903	FALSE	-0.0102	-0.0113	-0.00581
Rap1gds1	E9Q912	3.91722e-05	0.387	FALSE	0.0138	0.00163	-0.00218
Rpl34	Q9D1R9	0.00141665	0.774	FALSE	-0.0235	-0.0264	0.00476
Rplp1	P47955	0.00441628	0.85	FALSE	-0.0245	-0.0219	-0.0131
Rplp2	P99027	0.0811379	0.948	FALSE	-0.0167	-0.0312	0.00117
Rps15	P62843	0.0110358	0.893	FALSE	0.0183	-0.0149	-0.000349
Serbp1	Q9CY58-2	0.00160537	0.784	FALSE	-0.0211	-0.0282	0.0141
Slc1a3	P56564	0.00610645	0.867	FALSE	-0.173	-0.162	-0.0631
Slc27a4	Q91VE0	3.86891e-07	0.0659	TRUE	-0.0475	-0.016	0.00786
Snrpd1	P62315	0.356229	0.97	FALSE	0.00778	-0.0206	-0.00438
Snta1	Q61234	0.00418521	0.847	FALSE	0.021	0.0232	-0.00363
Sptbn1	Q62261	0.000769239	0.719	FALSE	-0.0249	-0.0173	-0.00597
Srsf1	Q6PDM2-3	0.0253777	0.921	FALSE	-0.0473	-0.0606	-0.0576
Tecpr1	Q80VP0	4.73966e-05	0.405	FALSE	-0.0276	-0.0169	-0.0146
Thy1	P01831	0.0110198	0.893	FALSE	-0.0402	-0.0488	-0.0359
Tom1	O88746	0.000167098	0.538	FALSE	0.021	0.0177	0.00325
Tpd52	Q62393-3	0.712846	0.977	FALSE	0.00214	0.0166	0.0123
Tppp	Q7TQD2	1.46165e-07	0.0368	TRUE	0.0274	0.0153	-0.015
Tstd3	Q9D0B5	0.102313	0.952	FALSE	0.0144	0.0272	0.0264
Urm1	Q9D2P4	0.128317	0.956	FALSE	-0.011	-0.00507	-0.0099
Vps13c	Q8BX70-2	0.0137376	0.901	FALSE	0.018	0.0107	0.0564
Znf207	Q9JMD0-4	0.0611778	0.942	FALSE	0.00885	-0.00137	0.016
37500	P42208	0.0157972	0.906	FALSE	0.0151	0.0141	-0.0118
37865	Q9Z1S5	6.42755e-05	0.432	FALSE	-0.016	-0.00582	0.003
38596	Q9Z2Q6	0.197764	0.962	FALSE	-0.00464	0.00285	-0.0063
38961	Q9R1T4-2	0.154135	0.959	FALSE	-0.00658	0.00243	0.000309
39326	O55131	0.0515042	0.939	FALSE	-0.00648	0.00306	-0.00542
39692	Q8CHH9	0.369961	0.97	FALSE	-0.00439	0.00441	0.0106
40057	Q80UG5-3	0.29786	0.968	FALSE	0.0041	0.00364	0.00769
A0A1W2P872	A0A1W2P872	0.339119	0.969	FALSE	0.00625	-0.00296	0.0101
Aacs	Q9D2R0	0.343509	0.969	FALSE	-0.00814	-0.00436	0.0136
Aagab	Q8R2R3	0.00261382	0.819	FALSE	-0.0219	-0.00584	0.0168
Aak1	Q3UHJ0	0.0319192	0.927	FALSE	-0.0069	-0.00582	0.000521
Aamdc	Q8R0P4	0.511088	0.974	FALSE	0.00927	0.00438	0.02
Aars	Q8BGQ7	0.0475116	0.937	FALSE	0.00611	0.00141	-0.00679
Aarsd1	Q3THG9	0.10907	0.953	FALSE	0.00702	0.00799	0.0131
Abat	P61922	0.59955	0.975	FALSE	-0.00249	0.00404	-0.0161
Abce1	P61222	0.39831	0.971	FALSE	-0.00352	-0.00141	-0.0108
Abcf1	Q6P542	0.3341	0.969	FALSE	-0.0061	-0.00122	-0.00844
Abcf2	Q99LE6	0.482397	0.973	FALSE	-0.00748	-0.00798	-0.0189
Abcf3	Q8K268	0.944659	0.98	FALSE	-0.000476	-0.00537	0.00507
Abhd10	Q6PE15	0.682402	0.977	FALSE	0.00431	0.0191	-0.0209
Abhd11	Q8K4F5	0.000961635	0.74	FALSE	0.0316	0.0153	0.00862
Abhd12	Q99LR1	0.279586	0.967	FALSE	0.0142	-0.00651	-0.00893
Abhd14b	Q8VCR7	0.0860879	0.949	FALSE	0.0133	0.000173	0.0289
Abhd6	Q8R2Y0-2	0.0537771	0.94	FALSE	-0.041	-0.0285	0.0236
Abi2	P62484	0.972632	0.98	FALSE	0.000175	0.00159	0.00677
Abl2	Q4JIM5	0.34706	0.969	FALSE	0.00432	0.00427	0.011
Ablim1	Q8K4G5-4	0.599926	0.975	FALSE	0.0101	-0.0112	-0.0142
Ablim2	Q8BL65-2	0.823101	0.979	FALSE	0.00654	0.0224	0.00103
Abr	Q5SSL4	0.00249747	0.816	FALSE	0.00968	0.00312	0.00708
Abracl	Q4KML4	0.574471	0.975	FALSE	0.00618	-0.00349	-0.0237
Acaa1a	Q921H8	0.729397	0.977	FALSE	-0.00624	0.000163	0.00799
Acaa2	Q8BWT1	0.334301	0.969	FALSE	-0.00548	-0.00092	0.00149
Acaca	Q5SWU9	0.0949115	0.951	FALSE	-0.00726	0.000835	-0.0027
Acad9	Q8JZN5	0.547768	0.974	FALSE	0.02	0.021	-0.024
Acadl	P51174	0.80554	0.978	FALSE	0.00151	0.00174	-0.028
Acadm	P45952	0.765036	0.978	FALSE	-0.00281	0.00411	0.0206
Acads	Q07417	0.62453	0.976	FALSE	0.00364	-0.00541	-0.0152
Acadvl	P50544	0.357366	0.97	FALSE	0.00722	0.0103	-0.0241
Acan	Q61282	0.00814028	0.88	FALSE	0.0359	0.00422	-0.0315
Acap2	Q6ZQK5	0.560056	0.975	FALSE	-0.00357	0.000584	0.046
Acat1	Q8QZT1	0.284312	0.967	FALSE	-0.00808	-0.00156	-0.0197
Acat2	Q8CAY6	0.709026	0.977	FALSE	0.00123	0.00316	0.0021
Acbd6	Q9D061	0.361292	0.97	FALSE	0.00631	0.0122	0.0129
Acin1	Q9JIX8-4	0.307216	0.968	FALSE	-0.0512	-0.0574	0.0182
Acly	Q91V92	0.0492687	0.938	FALSE	-0.00572	-0.00503	-0.00087
Aco1	P28271	0.501008	0.973	FALSE	0.00172	-0.00214	-0.00582
Aco2	Q99KI0	0.380566	0.97	FALSE	0.00544	0.0109	-0.0182
Acot1	O55137	0.00217529	0.806	FALSE	0.0123	0.00516	-0.00983
Acot11	Q8VHQ9	0.92282	0.98	FALSE	-0.000775	0.00813	-0.0146
Acot13	Q9CQR4	0.158721	0.959	FALSE	-0.011	-0.000327	0.00102
Acot2	Q9QYR9	0.652021	0.976	FALSE	0.0041	0.00678	0.0223
Acot7	Q91V12-2	0.619262	0.976	FALSE	0.00155	0.00201	-0.00307
Acot9	Q9R0X4	0.110384	0.953	FALSE	-0.0116	-0.00168	0.0149
Acp1	Q9D358	0.0701951	0.945	FALSE	0.0118	-0.00816	0.000993
Acsbg1	Q99PU5	0.00104716	0.748	FALSE	-0.0139	-0.00407	-0.0136
Acsf2	Q8VCW8	0.404147	0.971	FALSE	0.00534	0.00187	-0.0245
Acsf3	Q3URE1	0.0179762	0.91	FALSE	0.0262	0.0126	-0.0276
Acsl6	Q91WC3	1.59022e-06	0.135	FALSE	-0.0377	-0.0219	-0.00123
Acss1	Q99NB1	0.37803	0.97	FALSE	0.00613	0.00745	0.0129
Acss2	Q9QXG4	0.846602	0.979	FALSE	0.00105	0.0013	-0.00261
Actbl2	Q8BFZ3	0.00647533	0.87	FALSE	-0.0312	-0.0218	0.0369
Actc1	P68033	0.0798613	0.948	FALSE	-0.0123	0.000522	-0.026
Actg1	P63260	0.0083481	0.881	FALSE	-0.0102	-0.00287	-0.00508
Actl6b	Q99MR0	0.884284	0.979	FALSE	-0.00115	-0.00132	0.0393
Actn1	Q7TPR4	0.0716706	0.946	FALSE	-0.0176	-0.0151	0.0231
Actn4	P57780	0.0189033	0.912	FALSE	-0.0274	-0.03	0.00565
Actr10	Q9QZB7	0.535647	0.974	FALSE	-0.002	-0.00346	0.00123
Actr1a	P61164	0.180557	0.961	FALSE	0.00428	0.00434	0.00174
Actr1b	Q8R5C5	0.657418	0.976	FALSE	0.00253	0.0138	-0.0331
Actr2	P61161	0.764464	0.978	FALSE	-0.000911	-0.0108	0.0239
Actr3	Q99JY9	0.0337916	0.929	FALSE	-0.0056	-0.00266	0.00292
Actr3b	Q641P0	0.000758628	0.717	FALSE	-0.0207	0.00192	-0.0182
Acy1	Q99JW2	0.000363415	0.637	FALSE	0.0256	0.0082	-0.00701
Acyp1	P56376	0.979448	0.98	FALSE	0.00012	0.00055	0.00616
Acyp2	P56375	0.326705	0.969	FALSE	0.0171	0.00227	0.0128
Add1	Q9QYC0	0.33998	0.969	FALSE	0.00449	0.0013	-0.00651
Add2	Q9QYB8	0.0442242	0.935	FALSE	-0.013	-0.00308	-0.0112
Adh5	P28474	0.614957	0.976	FALSE	0.00163	0.00452	-0.0339
Adi1	Q99JT9	6.47582e-05	0.432	FALSE	0.0294	0.0119	-0.00745
Adk	P55264	0.559138	0.975	FALSE	0.0609	0.0281	0.0374
Ado	Q6PDY2	0.00447079	0.851	FALSE	0.0125	0.00844	0.0137
Adprh	P54923	0.481143	0.973	FALSE	0.00267	0.0046	-0.00499
Adprhl2	Q8CG72	0.238285	0.965	FALSE	-0.00652	0.00183	0.0111
Adrbk1	Q99MK8	0.0901139	0.95	FALSE	-0.00741	-0.00224	0.00646
Adrm1	Q9JKV1	0.00026491	0.599	FALSE	-0.0231	-0.00753	0.0139
Adsl	P54822	0.00880896	0.884	FALSE	0.0104	0.000372	0.0125
Adss	P46664	0.0842804	0.949	FALSE	0.00761	0.0134	-0.0235
Adssl1	P28650	0.00452605	0.852	FALSE	0.0127	0.0137	-0.0339
Aftph	Q80WT5-2	0.00858029	0.883	FALSE	-0.0198	-0.0171	0.0609
Ag2	Q3UPL5	0.390464	0.971	FALSE	-0.0528	-0.0766	0.0127
Agap1	Q8BXK8	0.604829	0.975	FALSE	-0.00415	0.00445	-0.0304
Agap2	Q3UHD9-2	0.4188	0.972	FALSE	-0.0121	0.00222	-0.00883
Agap3	Q8VHH5	0.283977	0.967	FALSE	0.00589	0.0102	-0.0416
Agfg1	Q8K2K6-3	0.000401922	0.649	FALSE	-0.0201	-0.00493	0.00306
Agfg2	Q80WC7	0.256703	0.966	FALSE	0.00712	0.00721	0.00393
Ago2	Q8CJG0	0.45695	0.973	FALSE	0.00394	-0.00716	0.00998
Agpat1	O35083	0.546538	0.974	FALSE	-0.00539	-0.00632	-0.00793
Ahcy	P50247	0.0947372	0.951	FALSE	0.0068	0.00554	-0.0158
Ahcyl1	Q80SW1	0.191976	0.962	FALSE	-0.00654	-0.00624	0.0224
Ahcyl2	Q68FL4	0.487031	0.973	FALSE	0.00454	-0.000353	-0.00688
Ahi1	Q8K3E5-2	0.299728	0.968	FALSE	-0.0107	-0.00483	-0.00968
Ahsa1	Q8BK64	0.659796	0.976	FALSE	-0.00183	-0.00717	0.0184
Ahsg	P29699	0.0176053	0.91	FALSE	0.0829	-0.00755	0.0256
Aida	Q8C4Q6	0.751593	0.978	FALSE	0.00385	-0.00938	0.0333
Aimp1	P31230	0.378744	0.97	FALSE	0.00509	0.00177	0.0191
Aimp2	Q8R010	0.21743	0.964	FALSE	0.00584	-4.57e-05	-0.00126
Aip	O08915	0.0905758	0.95	FALSE	0.0079	0.00627	0.0107
Ak1	Q9R0Y5	0.000177493	0.546	FALSE	0.0171	0.0159	-0.00565
Ak2	Q9WTP6-2	0.0654751	0.944	FALSE	-0.0133	-0.00335	-0.0192
Ak3	Q9WTP7	0.280696	0.967	FALSE	-0.00733	0.00247	-0.00857
Ak5	Q920P5	0.178045	0.961	FALSE	0.00576	0.00402	0.00391
Akap10	O88845	0.502677	0.974	FALSE	-0.00512	-0.00696	-0.00499
Akap12	Q9WTQ5	0.0309021	0.926	FALSE	-0.00998	-0.00224	-0.0155
Akap5	D3YVF0	0.226211	0.964	FALSE	0.0145	0.0337	0.0292
Akap9	Q70FJ1-3	0.842069	0.979	FALSE	-0.00181	0.000363	0.0313
Akr1a1	Q9JII6	0.862569	0.979	FALSE	-0.000588	-0.00422	0.000129
Akr1b1	P45376	0.0470518	0.937	FALSE	0.00563	0.00113	-0.00578
Akr1b8	P45377	3.61812e-05	0.379	FALSE	-0.0315	-0.00711	0.0295
Akr1e2	Q9DCT1	0.146516	0.958	FALSE	0.00822	-0.00161	0.0383
Akr7a2	Q8CG76	0.670008	0.976	FALSE	0.00166	0.0026	0.0122
Akt1	P31750	0.360006	0.97	FALSE	-0.00695	-0.00105	-0.0149
Akt2	Q60823	0.932506	0.98	FALSE	0.000617	0.00866	-0.0147
Akt3	Q9WUA6	0.110616	0.953	FALSE	-0.00601	-0.00709	0.0285
Aktip	Q64362	0.00454772	0.852	FALSE	0.0188	0.0148	-0.0155
Alad	P10518	0.517253	0.974	FALSE	-0.00255	0.00392	-0.00505
Alb	P07724	0.58275	0.975	FALSE	0.00515	-0.00598	-0.00138
Aldh18a1	Q9Z110-2	0.106302	0.953	FALSE	-0.0152	-0.0112	0.0507
Aldh1a1	P24549	0.538052	0.974	FALSE	-0.00308	0.00311	-0.0231
Aldh1a2	Q62148	0.194229	0.962	FALSE	0.0117	0.00929	-0.00129
Aldh1b1	Q9CZS1	0.135008	0.957	FALSE	-0.0156	0.0012	0.00174
Aldh1l1	Q8R0Y6	0.641833	0.976	FALSE	0.00134	0.0053	-0.015
Aldh2	P47738	0.68219	0.977	FALSE	-0.00202	0.000154	-0.00648
Aldh4a1	Q8CHT0	0.67075	0.977	FALSE	0.00591	0.0185	-0.014
Aldh5a1	Q8BWF0	0.106014	0.953	FALSE	-0.0104	-0.0023	0.00668
Aldh6a1	Q9EQ20	0.688612	0.977	FALSE	0.00272	0.00457	-0.0215
Aldh9a1	Q9JLJ2	0.0059692	0.866	FALSE	0.0123	0.0109	-0.0207
Aldoa	P05064	0.0171308	0.909	FALSE	0.00633	0.00793	-0.00587
Aldoc	P05063	0.384103	0.971	FALSE	0.00232	0.00537	-0.0295
Alyref	O08583	0.80337	0.978	FALSE	-0.00239	-0.00799	0.0126
Amdhd2	Q8JZV7	0.0216543	0.916	FALSE	0.0115	-0.00189	-0.0147
Amer2	Q8CCJ4	0.000480782	0.67	FALSE	-0.0213	-0.00545	0.0172
Ampd2	Q9DBT5	0.00108311	0.751	FALSE	-0.0148	-0.0107	0.0134
Ampd3	O08739	0.372673	0.97	FALSE	-0.0044	9.62e-05	-0.00559
Amph	Q7TQF7	0.201737	0.963	FALSE	0.00423	0.0111	-0.0183
Anapc1	P53995	0.000493272	0.672	FALSE	-0.0245	-0.0098	-0.0209
Ank2	Q8C8R3-2	0.0028231	0.824	FALSE	-0.0182	-0.00977	0.0135
Ank3	G5E8K5-2	0.870013	0.979	FALSE	-0.00107	0.00594	0.0115
Ankfy1	Q810B6	0.793912	0.978	FALSE	-0.00085	0.00105	-0.00437
Ankmy2	Q3TPE9	0.00161573	0.784	FALSE	-0.0182	-0.0091	0.0174
Ankrd13a	Q80UP5	0.0910512	0.95	FALSE	0.0151	0.0149	-0.00298
Ankrd28	Q505D1	0.817393	0.978	FALSE	0.00175	0.00223	0.00848
Anks1a	P59672	0.970756	0.98	FALSE	-0.000518	0.00192	0.00229
Anks1b	Q8BIZ1	0.17271	0.96	FALSE	-0.0156	0.00289	0.00632
Anln	Q8K298	0.0844102	0.949	FALSE	0.0217	0.0306	-0.0103
Anp32a	O35381	0.02612	0.922	FALSE	0.0114	0.00616	-0.000916
Anp32b	Q9EST5	0.00983703	0.888	FALSE	0.0317	0.0137	-0.0256
Anp32e	P97822-2	0.00163272	0.785	FALSE	0.0256	0.0186	-0.0538
Anxa1	P10107	0.006493	0.87	FALSE	0.0699	-0.00278	0.0358
Anxa11	P97384	0.162048	0.959	FALSE	0.04	-0.0039	-0.0278
Anxa2	P07356	0.665595	0.976	FALSE	0.0308	-0.0661	0.0116
Anxa4	P97429	0.0974776	0.951	FALSE	0.0539	-0.032	-0.0282
Anxa5	P48036	8.50655e-05	0.455	FALSE	0.0175	0.00791	-0.0134
Anxa6	P14824	0.896025	0.979	FALSE	-0.0117	-0.0229	0.0387
Anxa7	Q07076	0.20865	0.963	FALSE	0.0141	7.19e-06	-0.0241
Ap1b1	O35643	0.711759	0.977	FALSE	-0.00157	-0.000179	-0.0122
Ap1g1	P22892	0.00902046	0.885	FALSE	-0.0129	-0.00756	-0.0185
Ap1m1	P35585	0.908458	0.979	FALSE	0.000581	0.00104	-0.00585
Ap1s1	P61967	1.5102e-05	0.304	FALSE	-0.0316	-0.00755	0.00288
Ap2a1	P17426-2	0.027752	0.923	FALSE	-0.0134	0.000481	-0.0287
Ap2a2	P17427	0.0831121	0.948	FALSE	-0.0103	-0.00471	-0.00885
Ap2b1	Q9DBG3	0.054321	0.94	FALSE	-0.0111	-0.00404	-0.0104
Ap2m1	P84091	0.0140151	0.902	FALSE	-0.015	-0.00584	0.00215
Ap2s1	P62743	0.0685848	0.945	FALSE	-0.0192	-0.00746	-0.00311
Ap3b1	Q9Z1T1	0.00142325	0.774	FALSE	-0.028	-0.00884	0.00108
Ap3b2	Q9JME5	0.00938962	0.886	FALSE	-0.00937	-0.00677	0.0124
Ap3d1	O54774	0.0048315	0.855	FALSE	-0.0106	-0.00545	0.00396
Ap3m1	Q9JKC8	0.0249631	0.92	FALSE	-0.0161	-0.00495	-0.00505
Ap3m2	Q8R2R9	0.0109896	0.893	FALSE	-0.0141	-0.00324	-0.00703
Ap3s1	Q9DCR2	0.349649	0.969	FALSE	-0.00397	0.00263	0.00777
Ap3s2	Q8BSZ2	0.587141	0.975	FALSE	0.00412	-0.00545	0.00633
Apba1	B2RUJ5	0.0801805	0.948	FALSE	0.0114	0.00359	0.0084
Apba2	P98084	0.297744	0.968	FALSE	0.0102	0.00201	0.00108
Apex1	P28352	0.0133877	0.9	FALSE	0.0127	0.0062	-0.000349
Api5	O35841	0.949653	0.98	FALSE	0.000462	0.00411	-0.00458
Apip	Q9WVQ5	0.0282377	0.924	FALSE	-0.0166	0.000251	-0.0202
Aplp1	Q03157	0.47824	0.973	FALSE	0.00798	0.025	0.00318
Apoa1	Q00623	0.887063	0.979	FALSE	0.00502	-0.0204	0.0199
Apoa1bp	Q8K4Z3	0.0518053	0.939	FALSE	0.00662	0.00304	-0.00918
Apoe	P08226	0.277468	0.967	FALSE	0.00645	0.00676	-0.0116
App	P12023-2	0.139497	0.957	FALSE	0.00765	0.00898	0.0177
Appl1	Q8K3H0	0.289711	0.967	FALSE	-0.00318	0.0029	0.00293
Appl2	Q8K3G9	0.0358687	0.93	FALSE	-0.013	-0.00129	-0.00628
Aprt	P08030	0.851611	0.979	FALSE	-0.000921	-0.00826	-0.0285
Araf	P04627	0.152062	0.958	FALSE	-0.0126	0.00595	-0.0132
Arcn1	Q5XJY5	0.957698	0.98	FALSE	0.000217	-0.00123	0.00629
Arf3	P61205	0.381707	0.971	FALSE	0.00298	0.00526	-0.0358
Arf4	P61750	3.78328e-06	0.203	FALSE	0.0814	0.0157	-0.0184
Arf5	P84084	0.0485169	0.937	FALSE	0.00971	0.00425	-0.00422
Arfgap1	Q9EPJ9-2	0.00381496	0.842	FALSE	-0.0156	-0.00227	0.0283
Arfgap2	Q99K28	0.417977	0.972	FALSE	-0.0189	-0.00893	-0.0203
Arfgap3	Q9D8S3	0.155086	0.959	FALSE	0.0786	0.0681	-0.0132
Arfgef1	G3X9K3	0.138494	0.957	FALSE	-0.00522	-0.00587	0.0148
Arfgef2	A2A5R2	0.459272	0.973	FALSE	-0.00311	-0.00337	0.0125
Arfgef3	Q3UGY8	0.0847886	0.949	FALSE	-0.00783	0.000877	-0.00428
Arfip1	G5E8V9-2	0.776568	0.978	FALSE	-0.00298	0.00226	0.0258
Arfip2	Q8K221	0.11474	0.954	FALSE	-0.0105	-0.00504	0.0405
Arhgap1	Q5FWK3	0.346662	0.969	FALSE	0.00418	0.0102	-0.0195
Arhgap23	Q69ZH9	0.260355	0.966	FALSE	-0.00934	-0.0143	0.0926
Arhgap26	Q6ZQ82	0.120317	0.955	FALSE	-0.0127	-0.0085	0.0163
Arhgap32	Q811P8	0.214045	0.963	FALSE	-0.00732	-0.00604	0.0555
Arhgap35	Q91YM2	0.0872771	0.949	FALSE	-0.00486	0.000644	-0.00314
Arhgap5	P97393	0.0369462	0.931	FALSE	-0.00789	0.00822	-0.0227
Arhgdia	Q99PT1	0.00551667	0.862	FALSE	0.00882	0.0121	-0.0312
Arhgdib	Q61599	0.00144404	0.775	FALSE	0.0403	0.0187	-0.0343
Arhgef12	Q8R4H2	0.201886	0.963	FALSE	-0.00873	0.01	-0.0803
Arhgef18	Q6P9R4-1	0.0313962	0.927	FALSE	0.0188	0.0118	-0.0279
Arhgef2	Q60875-5	0.0585319	0.941	FALSE	-0.0137	-0.0109	0.0404
Arhgef9	Q3UTH8-2	0.82188	0.979	FALSE	-0.00173	0.00738	0.0141
Arid1a	A2BH40	0.000101312	0.469	FALSE	0.0337	0.0111	-0.0047
Arid1b	E9Q4N7	0.809182	0.978	FALSE	0.0122	0.0126	-0.0159
Arih1	Q9Z1K5	0.0521685	0.939	FALSE	-0.0105	-0.000736	0.0196
Arl1	P61211	0.755646	0.978	FALSE	0.00201	-0.0117	0.024
Arl2	Q9D0J4	0.130013	0.956	FALSE	-0.0122	-0.00443	-0.00437
Arl3	Q9WUL7	0.00445723	0.851	FALSE	0.013	0.00812	0.016
Arl6	O88848	0.253744	0.966	FALSE	-0.0102	0.000941	0.00606
Arl6ip5	Q8R5J9	0.405145	0.971	FALSE	-0.0051	0.00354	-0.0474
Arl8a	Q8VEH3	0.0959296	0.951	FALSE	-0.0121	-0.00612	0.0227
Armc1	Q9D7A8	0.176081	0.961	FALSE	-0.0112	-0.00463	-0.018
Armc6	Q8BNU0	0.000696203	0.709	FALSE	-0.0213	-0.0112	0.0124
Armc8	Q9DBR3	0.000257521	0.595	FALSE	-0.0245	-0.0127	0.0194
Armcx3	Q8BHS6	0.399103	0.971	FALSE	-0.0559	0.0146	0.0938
Armt1	A6H630	0.988241	0.98	FALSE	-5.82e-05	0.00413	0.000462
Arpc1a	Q9R0Q6	0.987419	0.98	FALSE	4.19e-05	0.00121	-0.00252
Arpc1b	Q9WV32	0.290983	0.967	FALSE	0.0104	-8.86e-05	-0.00308
Arpc2	Q9CVB6	0.000670933	0.705	FALSE	-0.0141	-0.00335	-0.00798
Arpc3	Q9JM76	1.44588e-05	0.301	FALSE	-0.0212	-0.00682	0.0118
Arpc4	P59999	0.11735	0.954	FALSE	0.00729	-0.00606	-0.00357
Arpc5	Q9CPW4	0.656215	0.976	FALSE	0.00266	0.00859	-0.0432
Arpc5l	Q9D898	1.66201e-05	0.31	FALSE	-0.0444	-0.0235	0.0139
Arpin	Q9D0A3	0.605989	0.975	FALSE	0.00445	0.00818	-0.014
Arpp19	P56212	0.502237	0.974	FALSE	0.00481	0.00365	0.00889
Arrb1	Q8BWG8	0.016004	0.906	FALSE	0.00899	0.00843	-0.0214
Arsa	P50428	0.0472019	0.937	FALSE	0.013	0.0115	0.00335
Arsb	P50429	0.506108	0.974	FALSE	0.0051	0.00118	-0.00457
As3mt	Q91WU5	0.000595083	0.693	FALSE	0.0214	0.00578	0.00292
Asah1	Q9WV54	0.202869	0.963	FALSE	0.0103	-0.00559	0.0203
Asap1	Q9QWY8-4	0.0509598	0.938	FALSE	-0.00698	-0.00256	-0.000655
Asap2	Q7SIG6	0.0914116	0.95	FALSE	-0.0105	-0.000727	0.00716
Asl	Q91YI0	0.511491	0.974	FALSE	0.00282	-0.00729	0.0207
Asna1	O54984	0.0206932	0.915	FALSE	-0.0167	-0.0169	-0.00835
Asns	Q61024	0.119223	0.955	FALSE	-0.00777	-0.00304	-0.000503
Aspa	Q8R3P0	1.03723e-05	0.28	FALSE	0.0294	0.0168	-0.0191
Aspscr1	Q8VBT9	5.75092e-06	0.236	FALSE	0.0246	0.0148	-0.0165
Asrgl1	Q8C0M9	0.194257	0.962	FALSE	0.00434	0.00386	-0.00322
Ass1	P16460	0.0509695	0.938	FALSE	0.0076	0.00297	-0.0147
Atcay	Q8BHE3	0.0400785	0.933	FALSE	-0.0132	0.0026	-0.000702
Atf2	P16951-2	0.998463	0.98	FALSE	5.81e-05	-0.00874	-0.00326
Atg16l1	Q8C0J2-3	2.20881e-05	0.334	FALSE	0.0409	0.0149	0.000203
Atg2a	Q6P4T0	0.0575207	0.941	FALSE	0.0362	0.0142	-0.0188
Atg2b	Q80XK6	4.94384e-05	0.409	FALSE	-0.0208	-0.00687	0.00149
Atg3	Q9CPX6	0.084936	0.949	FALSE	0.00693	0.00367	-0.00515
Atg4b	Q8BGE6	0.545484	0.974	FALSE	0.0036	0.000952	-0.0128
Atg5	Q99J83	0.746432	0.978	FALSE	-0.00448	-0.00722	0.0667
Atg7	Q9D906	0.3935	0.971	FALSE	-0.00329	-0.0109	0.0182
Atic	Q9CWJ9	0.721729	0.977	FALSE	0.000988	0.00211	-0.0099
Atl1	Q8BH66	0.000443984	0.661	FALSE	-0.027	-0.0112	0.00589
Atox1	O08997	0.0439592	0.935	FALSE	0.0155	0.00961	-0.0063
Atp1b2	P14231	0.157885	0.959	FALSE	-0.0341	-0.0528	-0.0509
Atp5a1	Q03265	0.161608	0.959	FALSE	0.0183	0.0245	0.00775
Atp5b	P56480	0.143236	0.958	FALSE	0.0312	0.0278	0.00741
Atp6v0a1	Q9Z1G4-3	0.019442	0.913	FALSE	-0.0159	-0.000203	-0.00354
Atp6v0d1	P51863	0.744939	0.978	FALSE	-0.00187	0.00449	-0.0339
Atp6v1a	P50516	0.489118	0.973	FALSE	-0.00184	0.00547	-0.0155
Atp6v1b2	P62814	0.225079	0.964	FALSE	0.00379	0.00909	-0.0262
Atp6v1c1	Q9Z1G3	0.985213	0.98	FALSE	-5.41e-05	0.00706	-0.0454
Atp6v1d	P57746	0.1965	0.962	FALSE	-0.00639	0.00562	-0.00928
Atp6v1e1	P50518	0.478003	0.973	FALSE	0.00368	-0.00128	0.0394
Atp6v1f	Q9D1K2	0.0578584	0.941	FALSE	0.00878	0.00832	-0.000134
Atp6v1g1	Q9CR51	0.000553932	0.685	FALSE	0.0279	0.0173	0.000506
Atp6v1g2	Q9WTT4	0.00483575	0.855	FALSE	-0.0139	-0.00561	0.0342
Atp6v1h	Q8BVE3	0.00760788	0.877	FALSE	-0.0103	0.00388	-0.0229
Atpaf1	Q811I0	0.826792	0.979	FALSE	0.00152	0.00772	-0.0153
Atpaf2	Q91YY4	0.536047	0.974	FALSE	-0.034	0.0247	0.0463
Atxn10	P28658	0.839823	0.979	FALSE	-0.0013	-0.00221	0.00502
Atxn2	O70305	0.0146105	0.903	FALSE	-0.0189	-0.00325	0.0159
Auh	Q9JLZ3	0.0172209	0.909	FALSE	-0.0209	0.00343	0.00895
Aven	Q9D9K3	0.313024	0.968	FALSE	-0.0581	0.0104	0.0332
Avil	O88398	0.36395	0.97	FALSE	-0.0349	-0.0225	-0.00358
Avl9	Q80U56	0.000162516	0.534	FALSE	-0.0159	-0.000149	-0.0189
Babam1	Q3UI43	2.3706e-05	0.34	FALSE	0.0202	0.0147	-0.00557
Bad	Q61337	0.978982	0.98	FALSE	0.00169	-0.0309	-0.0209
Bag3	Q9JLV1	0.811948	0.978	FALSE	-0.00219	-0.00581	0.00436
Bag4	Q8CI61	0.120194	0.955	FALSE	-0.102	-0.0391	0.0135
Bag5	Q8CI32	0.965971	0.98	FALSE	0.000239	0.00236	0.00952
Bag6	Q9Z1R2	0.426111	0.972	FALSE	-0.00242	-0.00702	0.0283
Baiap2	Q8BKX1-3	0.972471	0.98	FALSE	0.000185	0.00518	-0.0104
Basp1	Q91XV3	0.684552	0.977	FALSE	-0.00424	-0.0244	0.0178
Bax	Q07813	0.761685	0.978	FALSE	0.00272	-0.0106	0.0169
Bcan	Q61361	0.15787	0.959	FALSE	0.0156	-0.00483	-0.00383
Bcas1	Q80YN3	0.507781	0.974	FALSE	0.00802	0.0175	0.000334
Bcas3	Q8CCN5	0.206323	0.963	FALSE	-0.00668	0.00845	-0.0222
Bcat1	P24288	0.0917413	0.95	FALSE	0.0113	0.0111	-0.00551
Bcl2l1	Q64373-3	0.523309	0.974	FALSE	0.00502	-1.81e-05	0.029
Bcr	Q6PAJ1	0.788787	0.978	FALSE	-0.00248	0.00197	5.23e-05
Becn1	O88597	9.0452e-05	0.459	FALSE	0.042	0.00399	0.0202
Bicd2	Q921C5-2	0.341499	0.969	FALSE	0.01	0.0115	0.00883
Bid	P70444	0.274678	0.967	FALSE	0.00918	-0.00105	-0.00796
Bin1	O08539	0.0568612	0.941	FALSE	0.00674	0.0117	-0.00848
Bles03	Q8VD62	0.347587	0.969	FALSE	-0.00758	-0.00503	0.0447
Blmh	Q8R016	0.660843	0.976	FALSE	0.00109	0.00631	-0.017
Blvra	Q9CY64	0.0435372	0.935	FALSE	0.00598	0.00212	-0.012
Blvrb	Q923D2	0.70581	0.977	FALSE	0.00182	-0.00653	-0.00578
Bola1	Q9D8S9	0.0529095	0.939	FALSE	0.0154	0.00973	0.00117
Bola2	Q8BGS2	0.112947	0.954	FALSE	0.0177	0.0112	0.00619
Bpgm	P15327	0.239945	0.965	FALSE	-0.00736	-0.00218	0.000585
Bphl	Q8R164	0.25477	0.966	FALSE	-0.00845	0.00374	0.0122
Bpnt1	Q9Z0S1	0.430276	0.972	FALSE	0.0026	0.00611	-0.0147
Braf.1	P28028-1	0.557748	0.975	FALSE	0.00253	-0.00029	-0.00618
Brcc3	P46737	0.00312812	0.83	FALSE	-0.0164	-0.00593	-0.00941
Bre	Q8K3W0	0.988438	0.98	FALSE	-7.1e-05	0.0048	0.00825
Brk1	Q91VR8	0.635406	0.976	FALSE	0.00342	0.00147	0.00338
Brox	Q8K2Q7	0.449201	0.972	FALSE	0.00355	-0.00136	-0.022
Brsk1	Q5RJI5	0.264945	0.966	FALSE	-0.00462	-0.00612	0.0328
Bsdc1	Q80Y55	0.00611158	0.867	FALSE	0.0271	0.0136	0.0231
Bsn	O88737	0.332165	0.969	FALSE	0.0055	0.0107	0.000142
Btf3	Q64152-2	0.144838	0.958	FALSE	-0.0243	-0.0159	-0.0103
Btf3l4	Q9CQH7	0.0255447	0.921	FALSE	-0.0108	-0.0103	0.00885
Bub3	Q9WVA3	0.0652648	0.944	FALSE	0.00871	-0.00525	-0.00516
Bzw1	Q9CQC6	0.310142	0.968	FALSE	0.00482	0.00447	0.00114
Bzw2	Q91VK1	0.62293	0.976	FALSE	0.00291	0.000589	0.00843
C1qa	P98086	0.035652	0.93	FALSE	0.0774	0.0358	-0.0426
C1qb	P14106	0.00183744	0.794	FALSE	0.0393	0.00747	-0.0692
C1qbp	O35658	0.505676	0.974	FALSE	0.00428	-0.00197	0.00786
C2cd2l	Q80X80	0.000115395	0.487	FALSE	-0.0294	-0.0196	0.000893
C2cd4cC2CD4 family	Q5HZI2	0.852076	0.979	FALSE	-0.00985	0.00671	0.0341
Ca7	Q9ERQ8	0.0351868	0.93	FALSE	0.112	0.0231	0.0103
Ca8	P28651	0.987067	0.98	FALSE	0.000168	-0.00309	-0.0146
Cab39	Q06138	0.149803	0.958	FALSE	-0.00548	0.0014	-0.0105
Cabp1	Q9JLK7-2	0.480444	0.973	FALSE	0.0106	0.0142	0.00095
Cacybp	Q9CXW3	0.0215661	0.916	FALSE	-0.0129	-0.00408	0.00975
Cad	B2RQC6	0.0201308	0.914	FALSE	-0.0152	-0.00994	-0.00549
Cadm1	Q8R5M8-4	0.112769	0.954	FALSE	-0.13	-0.0847	0.0613
Cadm3	Q99N28	0.0724959	0.946	FALSE	-0.0257	-0.0305	0.0122
Cadm4	Q8R464	0.926256	0.98	FALSE	-0.000827	0.00863	-0.042
Cadps.1	Q80TJ1-2	0.474486	0.973	FALSE	-0.00225	-0.000576	0.0014
Calb1	P12658	0.178433	0.961	FALSE	0.00855	0.000655	-0.00607
Calb2	Q08331	0.364972	0.97	FALSE	0.00342	-0.00245	0.00962
Calcoco1	Q8CGU1	0.256395	0.966	FALSE	0.0104	0.0142	-0.0184
Calr	P14211	0.205756	0.963	FALSE	-0.00857	-0.00319	-0.00185
Calu	O35887	0.0262915	0.922	FALSE	-0.0185	-0.00597	-0.0248
Camk1	Q91YS8	0.000486537	0.671	FALSE	-0.0136	0.001	0.0144
Camk1d	Q8BW96	0.0103451	0.89	FALSE	-0.0142	0.00305	0.00215
Camk2a	P11798	0.674426	0.977	FALSE	-0.0135	0.00232	-0.0207
Camk2b	P28652	0.662617	0.976	FALSE	-0.0113	0.00137	-0.0284
Camk2d	Q6PHZ2-5	0.764708	0.978	FALSE	-0.00763	-0.0131	0.0259
Camk4	P08414	0.0551228	0.94	FALSE	-0.00847	0.00177	0.00858
Camkk1	Q8VBY2	0.272345	0.966	FALSE	-0.00452	0.000164	-0.0108
Camkk2	Q8C078	0.678085	0.977	FALSE	0.0018	0.0055	-0.0143
Camkv	Q3UHL1	0.748103	0.978	FALSE	0.00266	0.0108	0.00394
Camsap1	A2AHC3	7.70498e-05	0.447	FALSE	-0.0209	-0.00987	0.0158
Camsap2	Q8C1B1	0.114708	0.954	FALSE	-0.00897	-0.00125	-0.0218
Cand1	Q6ZQ38	0.0477297	0.937	FALSE	-0.00799	-0.00489	-0.0117
Canx	P35564	0.106361	0.953	FALSE	-0.0155	-0.0159	-0.000875
Cap1	P40124	0.617786	0.976	FALSE	0.00133	0.000684	-0.00493
Cap2	Q9CYT6	0.637392	0.976	FALSE	-0.00148	-0.00053	-0.00245
Capn1	O35350	0.256651	0.966	FALSE	-0.00991	-0.00912	0.000458
Capn2	O08529	0.854615	0.979	FALSE	0.000915	0.00385	-0.0073
Capns1	O88456	0.0558744	0.94	FALSE	-0.0136	-0.0158	0.0323
Caprin1	Q60865	0.701729	0.977	FALSE	0.00261	-0.00998	-0.00301
Capza1	P47753	0.000657185	0.703	FALSE	0.02	0.00987	-0.00694
Capza2	P47754	0.830606	0.979	FALSE	0.00107	0.00188	-0.00895
Capzb	P47757	0.0722437	0.946	FALSE	-0.116	-0.054	0.133
Capzb.1	P47757-2	0.620807	0.976	FALSE	0.00196	0.00697	-0.0499
Carhsp1	Q9CR86	0.037668	0.931	FALSE	0.0145	0.00203	-0.0299
Carm1	Q9WVG6-2	0.128368	0.956	FALSE	0.00699	0.00368	0.0235
Carns1	Q6ZPS2	0.0199599	0.914	FALSE	0.0328	0.00694	-0.00551
Cars	Q9ER72	0.201875	0.963	FALSE	0.00496	0.00459	-0.00479
Caskin1	Q6P9K8	0.000165693	0.537	FALSE	-0.0201	-0.0101	0.00684
Casp3	P70677	0.49129	0.973	FALSE	-0.00437	0.000329	-0.00248
Cat	P24270	0.133233	0.956	FALSE	-0.022	-0.0262	-0.0022
Cbfb	Q08024-4	0.203478	0.963	FALSE	-0.0662	-0.0392	0.0497
Cbl	P22682	0.925849	0.98	FALSE	0.000522	0.00693	-0.02
Cbr1	P48758	0.00204272	0.802	FALSE	-0.011	-0.00107	-0.0307
Cbr3	Q8K354	0.491235	0.973	FALSE	0.00315	0.00777	-0.0134
Cbr4	Q91VT4	0.462845	0.973	FALSE	-0.00602	-0.00476	0.0174
Cbs	Q91WT9-2	0.106399	0.953	FALSE	0.011	-0.000875	0.00387
Cbx1	P83917	0.884962	0.979	FALSE	0.00156	-0.0136	0.0501
Cbx3	P23198	0.0716032	0.945	FALSE	0.0188	-0.00152	-0.0149
Cc2d1a	Q8K1A6	0.531128	0.974	FALSE	0.00361	0.00585	0.000388
Cc2d1b	Q8BRN9	0.113177	0.954	FALSE	0.0125	0.0107	-0.00882
Ccar2	Q8VDP4	0.703764	0.977	FALSE	0.00226	0.00354	0.0187
Ccbl1	Q8BTY1	0.833484	0.979	FALSE	-0.000912	-0.00437	-0.00404
Ccbl2	Q71RI9	0.0716539	0.945	FALSE	-0.0129	-0.000397	0.0309
Ccdc124	Q9D8X2	0.99873	0.98	FALSE	-9.11e-05	0.00893	0.0179
Ccdc132	Q8CI71	0.290291	0.967	FALSE	-0.00509	-0.00201	-0.0113
Ccdc136	Q3TVA9-2	0.00377509	0.841	FALSE	0.0389	0.0121	-0.0184
Ccdc177	Q3UHB8	0.265334	0.966	FALSE	-0.0105	-0.00138	0.0101
Ccdc22	Q9JIG7	0.129826	0.956	FALSE	-0.00814	-0.00372	-0.00657
Ccdc50	Q810U5-3	0.711604	0.977	FALSE	-0.00601	0.00145	0.00696
Ccdc58	Q8R3Q6	0.822076	0.979	FALSE	-0.00213	0.0169	-0.0217
Ccdc6	D3YZP9	0.0220999	0.917	FALSE	-0.013	0.00213	0.00511
Ccdc85a	Q5SP85-3	0.437589	0.972	FALSE	-0.00494	-0.0035	0.037
Ccdc85c	E9Q6B2	0.824244	0.979	FALSE	-0.00202	-0.00166	0.0167
Ccdc91	Q9D8L5	0.521504	0.974	FALSE	0.00523	-0.00683	0.0212
Ccdc92	Q8VDN4	0.0270598	0.923	FALSE	-0.0217	-0.00545	0.013
Ccdc93	Q7TQK5	0.274264	0.967	FALSE	0.00636	-0.00271	0.00464
Ccm2	Q8K2Y9-2	0.806695	0.978	FALSE	-0.00234	-0.00244	0.00543
Ccs	Q9WU84	0.740348	0.977	FALSE	-0.00255	-0.00856	-0.000788
Cct2	P80314	0.990796	0.98	FALSE	-3.88e-05	-0.00539	0.023
Cct3	P80318	0.461633	0.973	FALSE	-0.00248	0.00218	-0.0108
Cct4	P80315	0.172374	0.96	FALSE	-0.00624	-0.000381	-0.00603
Cct5	P80316	0.318655	0.968	FALSE	-0.00288	-0.000448	-0.00738
Cct6a	P80317	0.185813	0.961	FALSE	0.00494	0.00156	0.000479
Cct7	P80313	0.598197	0.975	FALSE	-0.00226	0.00193	-0.00462
Cct8	P42932	0.012096	0.896	FALSE	-0.00771	-0.00407	-0.00787
Ccz1	Q8C1Y8	0.263854	0.966	FALSE	0.01	0.00631	0.0142
Cd2bp2	Q9CWK3	0.00550125	0.862	FALSE	-0.129	-0.0503	0.024
Cd81	P35762	0.0264284	0.922	FALSE	-0.0258	0.00591	0.00924
Cda	P56389	0.00156691	0.782	FALSE	0.0301	0.0122	-0.034
Cdc16	Q8R349	0.0741041	0.946	FALSE	-0.0152	0.00645	0.0135
Cdc37	Q61081	0.408617	0.971	FALSE	0.00357	0.00453	-0.0214
Cdc37l1	Q9CZP7-2	0.000690887	0.708	FALSE	-0.0296	-0.0176	0.0106
Cdc42	P60766	0.154818	0.959	FALSE	-0.00607	0.00216	-0.0187
Cdc42.1	P60766-1	0.126534	0.956	FALSE	0.0811	-0.00111	-0.0259
Cdc42bpa	Q3UU96	0.091008	0.95	FALSE	-0.00906	-0.0016	0.00283
Cdc42bpb	Q7TT50	0.359026	0.97	FALSE	-0.00306	-0.00606	-0.00297
Cdc42ep4	Q9JM96	0.134532	0.957	FALSE	-0.0137	-0.000402	0.00498
Cdk14	O35495	0.0832878	0.948	FALSE	-0.00842	-0.00528	-0.018
Cdk18	Q04899	0.984766	0.98	FALSE	0.000337	-0.00535	0.0194
Cdk5	P49615	0.00316375	0.831	FALSE	-0.00994	-0.00385	-0.0103
Cds2	Q99L43	0.0711288	0.945	FALSE	-0.0189	-0.00881	-0.0183
Cdv3	Q4VAA2-2	0.0562864	0.941	FALSE	0.00866	0.0078	-0.0109
Celf1	P28659-2	0.402689	0.971	FALSE	-0.0152	-0.0267	0.0139
Celf4	Q7TSY6-6	0.568431	0.975	FALSE	-0.00643	-0.00408	-0.00518
Cep170	Q6A065	0.470409	0.973	FALSE	-0.00512	-0.00838	0.026
Cep170b	Q80U49	0.00324859	0.833	FALSE	-0.0244	-0.0198	0.0364
Cep41	Q99NF3	0.984239	0.98	FALSE	-0.000183	0.00607	-0.00159
Cetn2	Q9R1K9	0.449105	0.972	FALSE	-0.00457	0.000401	0.022
Cfap36	Q8C6E0	0.0705919	0.945	FALSE	0.0109	0.0163	-0.0142
Cfb	P04186	0.200962	0.962	FALSE	0.0667	-0.000866	0.0165
Cfdp1	O88271	0.229493	0.964	FALSE	-0.0076	0.0126	-0.0082
Cfl1	P18760	0.0603432	0.942	FALSE	0.00508	0.00466	-0.0185
Cfl2	P45591	0.109006	0.953	FALSE	0.00604	0.00681	-0.00109
Chat	Q03059	0.00898994	0.885	FALSE	0.0188	0.0102	0.006
Chchd4	Q8VEA4	0.653013	0.976	FALSE	0.00322	0.00872	-0.0143
Chd4	Q6PDQ2	0.00564093	0.863	FALSE	0.0175	0.00274	-0.0118
Chga	P26339	0.10512	0.953	FALSE	0.019	0.00959	0.0239
Chgb	P16014	0.00170462	0.788	FALSE	0.0293	0.0154	0.0168
Chkb	O55229	0.757751	0.978	FALSE	-0.00212	-0.0056	0.0029
Chl1	P70232	0.526477	0.974	FALSE	-0.0053	-0.000826	0.0246
Chm	Q9QXG2	0.907968	0.979	FALSE	-0.000576	0.00389	-0.00715
Chmp2a	Q9DB34	0.849777	0.979	FALSE	0.00988	-0.00541	0.0237
Chmp3	Q9CQ10	0.747604	0.978	FALSE	-0.00285	-0.00561	0.0107
Chmp4b	Q9D8B3	0.0844969	0.949	FALSE	0.0219	-0.00694	-0.0293
Chmp5	Q9D7S9	0.803052	0.978	FALSE	-0.00367	0.00151	-0.00688
Chmp7	Q8R1T1	0.54893	0.974	FALSE	-0.00325	0.00221	0.00772
Chn1	Q91V57	0.194635	0.962	FALSE	0.0099	0.0107	-0.0142
Chn2	Q80XD1-3	0.966223	0.98	FALSE	-0.000351	0.00602	-0.012
Chordc1	Q9D1P4	0.0309921	0.926	FALSE	0.0137	0.00966	-0.00298
Ciapin1	Q8WTY4	0.0243556	0.92	FALSE	0.00999	0.00558	0.0117
Cic	Q924A2	0.263195	0.966	FALSE	0.00597	0.00528	-0.0106
Cirbp	P60824	0.111409	0.953	FALSE	0.0743	0.0241	-0.0304
Cisd3	B1AR13	0.164344	0.96	FALSE	-0.0476	-0.0274	0.00648
Cit	P49025-3	0.0319229	0.927	FALSE	-0.0274	-0.00596	-0.0319
Ckm	P07310	0.908858	0.979	FALSE	-0.00161	-0.00127	-0.000545
Ckmt1	P30275	0.100014	0.952	FALSE	-0.0143	-0.014	-0.0275
Clasp1	Q80TV8-2	0.0519047	0.939	FALSE	0.0194	-0.00148	-0.00543
Clasp2	Q8BRT1	0.174734	0.961	FALSE	-0.00853	-0.00287	-0.0102
Clic1	Q9Z1Q5	0.281149	0.967	FALSE	-0.00703	-0.00753	-0.0074
Clic4	Q9QYB1	0.386887	0.971	FALSE	0.00429	0.00946	-0.0194
Clic6	Q8BHB9	0.0182184	0.911	FALSE	-0.0257	-0.0134	0.0191
Clint1	Q99KN9-2	0.928939	0.98	FALSE	0.000805	-0.00321	0.00424
Clip2	Q9Z0H8	0.566589	0.975	FALSE	0.00243	0.00275	0.0153
Clptm1	Q8VBZ3	0.00468631	0.854	FALSE	-0.031	-0.0189	-0.0131
Clstn1	Q9EPL2-2	0.646479	0.976	FALSE	-0.00342	0.00235	0.00413
Clta	O08585	0.604065	0.975	FALSE	0.00816	0.00401	-0.00431
Cltb	Q6IRU5	0.630864	0.976	FALSE	0.00477	0.00528	-0.00459
Cltc	Q68FD5	0.0538533	0.94	FALSE	-0.00906	-0.00383	-0.018
Clu	Q06890	0.352713	0.97	FALSE	0.00669	-0.00612	0.0224
Cluh	Q5SW19	0.390118	0.971	FALSE	-0.00316	-0.00424	0.0133
Clvs1	Q9D4C9	0.114164	0.954	FALSE	0.0143	0.0123	0.00688
Clvs2	Q8BG92	0.222869	0.964	FALSE	0.0146	0.000407	0.0521
Clybl	Q8R4N0	0.0149559	0.904	FALSE	0.0207	0.0115	0.0157
Cmas	Q99KK2	0.521627	0.974	FALSE	-0.00304	-0.00729	0.00996
Cmbl	Q8R1G2	0.707167	0.977	FALSE	-0.00205	-0.00211	0.00273
Cmc4	Q61908	0.40115	0.971	FALSE	0.00755	0.00667	-0.0172
Cmpk1	Q9DBP5	0.656248	0.976	FALSE	-0.00195	-0.00398	0.000771
Cmpk2	Q3U5Q7	0.548212	0.974	FALSE	0.00284	-0.00356	-0.0138
Cmtr1	Q9DBC3	0.0287259	0.924	FALSE	0.0155	0.00773	-0.000123
Cnbp.1	P53996-2	0.393909	0.971	FALSE	0.00834	0.00746	0.0129
Cndp2	Q9D1A2	0.000619717	0.697	FALSE	0.0112	0.0102	-0.0315
Cnksr2	Q80YA9	0.0218205	0.916	FALSE	-0.0403	-0.0265	0.00264
Cnn3	Q9DAW9	0.14245	0.957	FALSE	0.00829	0.00604	-0.0188
Cnot10	Q8BH15-2	0.979162	0.98	FALSE	-0.00151	-0.0152	0.0315
Cnot3	Q8K0V4	0.182636	0.961	FALSE	0.0644	0.0551	-0.0139
Cnp	P16330	0.933551	0.98	FALSE	0.000547	0.00725	-0.0212
Cnpy2	Q9QXT0	0.223279	0.964	FALSE	0.00915	0.00329	-0.0122
Cnpy3	Q9DAU1	0.699553	0.977	FALSE	0.00568	-0.0114	0.0172
Cnpy4	Q8BQ47	0.236398	0.965	FALSE	0.0202	0.0129	-0.00729
Cnrip1	Q5M8N0	0.816302	0.978	FALSE	0.00181	0.00067	0.0146
Cntn1	P12960	0.476726	0.973	FALSE	0.00598	-0.0095	0.00543
Coasy	Q9DBL7	0.494026	0.973	FALSE	0.0026	0.00304	-0.00514
Cog3	Q8CI04	0.631977	0.976	FALSE	-0.0268	-0.00823	0.0294
Cog4	Q8R1U1	0.372565	0.97	FALSE	-0.00913	0.0042	-0.0138
Cog5	Q8C0L8	0.172519	0.96	FALSE	-0.00943	0.00179	0.0111
Col4a3bp	Q9EQG9	0.73389	0.977	FALSE	-0.00267	-0.00672	0.032
Commd3	Q63829	0.311876	0.968	FALSE	-0.00772	0.00378	-0.0259
Commd5	Q8R395	0.1743	0.96	FALSE	0.0133	0.00342	0.0104
Commd8	Q9CZG3	0.017957	0.91	FALSE	0.022	0.00628	-0.0174
Commd9	Q8K2Q0	0.734154	0.977	FALSE	-0.00233	0.000135	0.00708
Comt	O88587-2	0.00108657	0.751	FALSE	0.0172	0.00525	-0.00962
Copa	Q8CIE6	0.180702	0.961	FALSE	-0.0073	-0.00644	0.0129
Copb1	Q9JIF7	0.480382	0.973	FALSE	-0.00328	0.000751	-0.00518
Copb2	O55029	0.136009	0.957	FALSE	0.00755	0.00782	-0.0269
Cope	O89079	0.51116	0.974	FALSE	0.00488	0.0085	0.00902
Copg1	Q9QZE5	0.0840658	0.949	FALSE	0.0138	0.00782	0.00414
Copg2	Q9QXK3	0.413734	0.971	FALSE	-0.00412	-0.00601	0.0202
Coprs	Q9CQ13	0.706712	0.977	FALSE	-0.0254	-0.0204	0.0323
Cops2	P61202	0.438137	0.972	FALSE	-0.00212	-0.000954	0.000255
Cops3	O88543	0.362547	0.97	FALSE	-0.00352	-0.0018	-0.0101
Cops4	O88544	0.441449	0.972	FALSE	-0.00238	-0.000665	0.00221
Cops5	O35864	0.000213277	0.571	FALSE	-0.0177	-0.0117	0.0273
Cops6	O88545	0.227987	0.964	FALSE	-0.00449	0.00419	-0.00559
Cops7b	Q8BV13	0.716629	0.977	FALSE	0.00307	0.00812	-0.02
Copz1	P61924	0.203553	0.963	FALSE	0.0111	0.00728	0.00245
Coq3	Q8BMS4	0.27453	0.967	FALSE	0.0717	0.0311	0.014
Coq6	Q8R1S0	0.0169093	0.908	FALSE	-0.0282	-0.023	-0.0129
Coq9	Q8K1Z0	0.15846	0.959	FALSE	-0.0107	-0.000912	0.0029
Coro1a	O89053	0.0283059	0.924	FALSE	-0.00976	-0.00281	-0.0225
Coro1b	Q9WUM3	0.250539	0.965	FALSE	-0.00503	-0.000502	-0.0192
Coro1c	Q9WUM4	0.00336134	0.835	FALSE	-0.0147	-0.00259	-0.00807
Coro2a	Q8C0P5	0.321446	0.969	FALSE	-0.00851	0.00482	0.0141
Coro2b	Q8BH44	0.000611551	0.696	FALSE	-0.0219	-0.00894	0.00766
Coro7	Q9D2V7	0.0764	0.947	FALSE	-0.00643	-0.00771	-0.000651
Cotl1	Q9CQI6	0.0484067	0.937	FALSE	0.0085	0.00119	-0.00216
Cox17	P56394	0.784532	0.978	FALSE	-0.00932	-0.00235	0.00143
Cp	Q61147	0.100878	0.952	FALSE	-0.136	-0.0806	0.00765
Cpe	Q00493	0.886479	0.979	FALSE	0.000657	0.00386	-0.0292
Cplx1	P63040	0.266612	0.966	FALSE	-0.00709	-0.00493	0.039
Cplx2	P84086	0.223887	0.964	FALSE	-0.00983	0.00487	-0.0231
Cplx3	Q8R1B5	0.299345	0.968	FALSE	0.011	0.0173	-0.00283
Cpne1	Q8C166	0.212987	0.963	FALSE	-0.00684	0.000713	-0.0166
Cpne3	Q8BT60	0.593431	0.975	FALSE	-0.00897	-0.0264	0.00767
Cpne6	Q9Z140	0.630962	0.976	FALSE	0.0108	-0.0177	0.00531
Cpox	P36552	0.0483315	0.937	FALSE	-0.0167	-0.0093	0.0233
Cpped1	Q8BFS6	5.58006e-05	0.419	FALSE	0.0208	0.0112	-0.00356
Cpsf6	Q6NVF9	0.00224057	0.808	FALSE	-0.0249	-0.0251	0.0418
Cpsf7	Q8BTV2	0.474295	0.973	FALSE	-0.0103	0.000847	0.0209
Cpt2	P52825	0.134245	0.957	FALSE	0.0136	0.0136	-0.0383
Cptp	Q8BS40	0.391358	0.971	FALSE	0.00709	-0.00678	-0.00665
Crabp1	P62965	0.53261	0.974	FALSE	0.0399	-0.00413	-0.00647
Cradd	O88843	0.926408	0.98	FALSE	0.0024	-0.0206	0.00141
Crat	P47934	0.0745812	0.946	FALSE	0.0146	-0.000169	-0.00423
Crbn	Q8C7D2-2	0.157915	0.959	FALSE	-0.00918	0.000673	-0.022
Crip1	P63254	0.579262	0.975	FALSE	0.00794	0.0123	0.0229
Crip2	Q9DCT8	0.925376	0.98	FALSE	0.000416	0.00458	0.0138
Crkl	P47941	0.103932	0.952	FALSE	0.00724	0.00824	0.00938
Crlf3	Q9Z2L7-2	0.430432	0.972	FALSE	-0.0288	-0.0249	0.00987
Crmp1	P97427	0.586612	0.975	FALSE	-0.00182	0.00141	-0.0085
Crot	Q9DC50	0.4678	0.973	FALSE	-0.00681	0.0024	-0.012
Cryab	P23927	0.942833	0.98	FALSE	0.000629	0.0074	0.0152
Cryl1	Q99KP3	0.000454044	0.663	FALSE	0.0183	0.00105	0.0182
Crym	O54983	0.755261	0.978	FALSE	0.00127	-0.00627	-0.0175
Cryz	P47199	0.389059	0.971	FALSE	-0.00483	0.0033	-0.00157
Cryzl1	Q921W4	0.436474	0.972	FALSE	-0.00533	0.00183	-0.00263
Cs	Q9CZU6	0.0266244	0.922	FALSE	-0.0109	-0.00112	-0.0168
Csad	Q9DBE0	0.695307	0.977	FALSE	-0.00253	-0.000815	0.00783
Csdc2	Q91YQ3	0.382634	0.971	FALSE	-0.00673	-0.00464	0.0112
Csde1	Q91W50	0.0295962	0.925	FALSE	-0.00756	-0.00686	0.00882
Cse1l	Q9ERK4	0.699931	0.977	FALSE	-0.00162	-0.00505	0.0196
Csk	P41241	0.122676	0.955	FALSE	-0.00812	-0.00256	0.0066
Csnk2a1	Q60737	0.756166	0.978	FALSE	0.00185	-0.00317	0.00562
Csnk2a2	O54833	0.106837	0.953	FALSE	0.0072	0.000181	-0.023
Csnk2b	P67871	0.759435	0.978	FALSE	0.00132	0.000786	-0.00337
Csrp1	P97315	0.0871702	0.949	FALSE	0.00783	0.00526	-0.0186
Cst3	P21460	0.029353	0.925	FALSE	0.0148	0.00747	-0.0041
Cstb	Q62426	0.708842	0.977	FALSE	0.00354	0.00776	-0.00792
Cstf2	Q8BIQ5	0.0577156	0.941	FALSE	0.0141	0.00175	0.0286
Ctdp1	Q7TSG2	0.147908	0.958	FALSE	-0.00863	-0.014	0.0135
Cth	Q8VCN5	0.017291	0.909	FALSE	-0.0246	-0.00798	0.011
Ctif	Q6PEE2	0.155015	0.959	FALSE	0.0148	-0.00212	0.000658
Ctnnb1	Q02248	0.115581	0.954	FALSE	-0.0094	-0.00172	-0.0172
Ctnnd2	O35927-2	0.346347	0.969	FALSE	-0.0124	0.00758	0.0229
Ctps1	P70698	0.424705	0.972	FALSE	0.00298	0.00667	0.0157
Ctps2	P70303	0.144878	0.958	FALSE	-0.00826	-0.00821	0.0131
Ctsb	P10605	0.000364276	0.638	FALSE	0.0221	0.0141	-0.0423
Ctsd	P18242	0.029939	0.925	FALSE	0.0114	0.00361	-0.0112
Ctsl	P06797	0.0384861	0.932	FALSE	0.0155	0.00144	-0.0201
Ctss	O70370	0.00108152	0.751	FALSE	0.0442	0.0196	-0.0354
Ctsz	Q9WUU7	0.00796959	0.879	FALSE	0.0306	0.0165	-0.0125
Cttn	Q60598	0.000821907	0.725	FALSE	-0.0227	-0.016	0.015
Cttnbp2	B9EJA2-5	0.00436307	0.85	FALSE	-0.0136	-0.00343	0.0274
Ctu2	Q3U308	0.00476569	0.854	FALSE	0.0254	0.0101	-0.00762
Cuedc2	Q9CXX9	0.025684	0.921	FALSE	-0.0916	-0.0743	0.02
Cul1	Q9WTX6	0.0973872	0.951	FALSE	-0.00544	-0.000213	-0.0196
Cul2	Q9D4H8	0.209335	0.963	FALSE	-0.0064	-2.62e-06	-0.0122
Cul3	Q9JLV5	0.87721	0.979	FALSE	-0.000495	0.000595	-0.00421
Cul4a	Q3TCH7	0.715327	0.977	FALSE	0.00175	-0.00227	0.00804
Cul5	Q9D5V5	0.689898	0.977	FALSE	0.00136	0.000797	-0.00799
Cul9	Q80TT8	0.421672	0.972	FALSE	-0.00961	-0.00189	0.0127
Cuta	Q9CQ89	0.23338	0.964	FALSE	0.0112	0.0289	-0.0127
Cutc	Q9D8X1	0.000549891	0.684	FALSE	0.0399	0.0136	0.0191
Cwf19l1	Q8CI33	0.076655	0.947	FALSE	0.0208	0.0126	0.00703
Cyb5a	P56395	0.0530005	0.939	FALSE	-0.0192	-0.00739	0.0109
Cyb5b	Q9CQX2	0.00019911	0.562	FALSE	-0.067	-0.00992	-0.0197
Cyb5r3	Q9DCN2-2	0.337238	0.969	FALSE	0.00806	-0.00657	0.00754
Cyfip1	Q7TMB8	0.190173	0.962	FALSE	-0.00592	-0.00228	-0.00304
Cyfip2	Q5SQX6	0.11517	0.954	FALSE	-0.00528	-0.00219	-0.0164
Cygb	Q9CX80	0.151437	0.958	FALSE	0.01	0.00808	-0.00589
Cyp46a1	Q9WVK8	1.55329e-06	0.133	FALSE	-0.0626	-0.0324	0.00621
Cyth1	Q9QX11-2	0.81119	0.978	FALSE	-0.0193	-0.0214	-0.00905
Cyth2	P63034	0.867923	0.979	FALSE	0.00102	0.00566	0.00427
D10Jhu81e	Q9D172	0.559327	0.975	FALSE	-0.00405	-0.000246	-0.00835
D6Wsu163e	Q91YN0	0.087426	0.949	FALSE	0.0144	0.00583	-0.0228
Dab2ip	Q3UHC7-2	0.35983	0.97	FALSE	-0.0047	0.00124	0.00339
Dag1	Q62165	0.456363	0.972	FALSE	-0.0388	-0.0314	0.0396
Dap3	Q9ER88	0.117648	0.954	FALSE	-0.0126	-0.00313	-0.00954
Dars	Q922B2	0.331378	0.969	FALSE	0.00295	0.000826	-0.00603
Dazap1	Q9JII5-2	0.537334	0.974	FALSE	-0.00475	-0.0122	0.00925
Dbi	P31786	0.00117065	0.758	FALSE	0.0358	0.0201	-0.0317
Dbn1	Q9QXS6	8.4595e-05	0.454	FALSE	-0.0232	-0.0112	-0.00321
Dbnl	Q62418-3	0.167983	0.96	FALSE	0.00476	0.00413	0.00446
Dbr1	Q923B1	0.512509	0.974	FALSE	-0.0417	-0.0177	0.033
Dbt	P53395	0.0434237	0.935	FALSE	-0.0165	-0.0114	0.00824
Dcaf5	Q80T85	0.222203	0.964	FALSE	0.0961	-0.0334	0.00994
Dcaf7	P61963	0.379001	0.97	FALSE	-0.00726	-0.00061	0.00797
Dchs1	E9PVD3	0.99696	0.98	FALSE	4.94e-05	-0.00473	0.00136
Dclk1	Q9JLM8	0.28115	0.967	FALSE	-0.00462	-0.00403	-0.00229
Dcps	Q9DAR7	0.453574	0.972	FALSE	0.00273	0.0028	-0.00637
Dctn1	O08788	0.00410072	0.846	FALSE	-0.00853	-0.00123	0.00886
Dctn2	Q99KJ8	0.560359	0.975	FALSE	-0.00292	-0.00168	0.014
Dctn3	Q9Z0Y1	0.107346	0.953	FALSE	-0.0111	-0.000863	-0.0239
Dctn5	Q9QZB9	0.00171334	0.789	FALSE	0.0316	0.0132	0.0199
Dctn6	Q9WUB4	0.0258783	0.921	FALSE	-0.0184	-0.00865	0.0385
Dcun1d1	Q9QZ73	0.655833	0.976	FALSE	0.00221	0.00718	-0.0306
Dcun1d2	Q8BZJ7	0.19933	0.962	FALSE	0.0106	0.00861	0.00206
Dcxr	Q91X52	0.245184	0.965	FALSE	0.0143	0.00478	-0.0271
Ddah1	Q9CWS0	0.00226758	0.809	FALSE	-0.0128	-0.00319	-0.0168
Ddah2	Q99LD8	0.0213079	0.916	FALSE	0.0246	0.00392	0.0225
Ddb1	Q3U1J4	0.901704	0.979	FALSE	-0.000406	0.000275	0.000314
Ddc	O88533	0.0831277	0.948	FALSE	0.00997	0.00305	-0.00682
Ddhd1	Q80YA3-2	0.0770529	0.947	FALSE	-0.0155	-0.00573	0.0291
Ddhd2	Q80Y98	0.21064	0.963	FALSE	-0.00691	-0.00509	0.00247
Ddi2	A2ADY9	0.164659	0.96	FALSE	-0.0104	0.00751	-0.000408
Ddt	O35215	0.0705057	0.945	FALSE	0.0245	0.0213	0.0238
Ddx1	Q91VR5	0.00238493	0.813	FALSE	-0.00998	-0.00667	-0.00296
Ddx17	Q501J6	0.0221173	0.917	FALSE	-0.0175	-0.0219	-0.00302
Ddx19a	Q61655	0.257913	0.966	FALSE	0.00571	0.00478	-0.0109
Ddx39b	Q9Z1N5	0.790368	0.978	FALSE	-0.00157	0.00327	-0.0123
Ddx3x	Q62167	0.203264	0.963	FALSE	-0.0102	-0.0126	0.0144
Ddx42	Q810A7	0.868449	0.979	FALSE	0.00119	0.00326	-0.00361
Ddx5	Q61656	0.0483858	0.937	FALSE	-0.0162	-0.0182	0.00244
Ddx6	P54823	0.0204565	0.914	FALSE	0.0115	0.00407	-0.00437
Decr1	Q9CQ62	0.318627	0.968	FALSE	0.0213	0.00794	-0.0208
Dek	Q7TNV0	0.0540404	0.94	FALSE	0.0112	0.00437	-0.00896
Dennd5b	A2RSQ0	0.497933	0.973	FALSE	-0.00467	0.00638	0.0143
Denr	Q9CQJ6	0.472726	0.973	FALSE	0.00368	0.00487	-0.0151
Dfna5	Q9Z2D3	0.580427	0.975	FALSE	0.00339	0.00907	-0.0313
Dgkd	E9PUQ8	0.776548	0.978	FALSE	0.0034	0.00784	-0.0195
Dgkg	Q91WG7	0.166023	0.96	FALSE	0.00522	0.00103	0.0187
Dgkh	D3YXJ0	0.494535	0.973	FALSE	-0.00328	0.00964	-0.00735
Dgki	D3YWQ0-2	0.973395	0.98	FALSE	-0.000282	0.0018	-0.00256
Dgkq	Q6P5E8	0.132975	0.956	FALSE	-0.00749	0.00794	-0.0405
Dgkz	Q80UP3	0.00666559	0.871	FALSE	-0.0132	-0.00457	-0.00317
Dhps	Q3TXU5	0.000404913	0.65	FALSE	0.0287	0.00337	0.0155
Dhrs1	Q99L04	0.397346	0.971	FALSE	0.00985	0.000234	-0.023
Dhx15	O35286	0.840672	0.979	FALSE	-0.00116	-0.0029	8.62e-05
Dhx9	O70133-2	0.0365275	0.931	FALSE	-0.0868	-0.0954	-0.0526
Diaph1	O08808	0.0524301	0.939	FALSE	0.0162	-0.000908	-0.00441
Diaph2	O70566	0.840271	0.979	FALSE	-0.00127	0.00701	-0.0208
Dip2a	Q8BWT5	0.00535203	0.861	FALSE	-0.0113	-0.00293	-0.000303
Dip2b	Q3UH60	0.802313	0.978	FALSE	-0.000834	0.000662	-0.021
Diras1	Q91Z61	0.15684	0.959	FALSE	0.00834	0.0164	-0.0329
Diras2	Q5PR73	0.588447	0.975	FALSE	-0.0018	0.00857	-0.0224
Dis3l2	Q8CI75	0.00465087	0.853	FALSE	0.0146	0.0119	-0.0103
Dlat	Q8BMF4	0.0190391	0.912	FALSE	-0.0205	-0.0152	-0.0214
Dlg1	Q811D0	0.382932	0.971	FALSE	0.00487	0.0147	-0.000379
Dlg3	P70175	0.672938	0.977	FALSE	-0.00235	0.00832	-0.0348
Dlg4	Q62108-3	0.0597088	0.942	FALSE	-0.0124	-0.00363	-0.00394
Dlgap2	Q8BJ42	0.448408	0.972	FALSE	-0.0175	0.00344	0.0421
Dlst	Q9D2G2	0.0308035	0.926	FALSE	-0.0156	-0.0145	-0.0206
Dmd	P11531	0.356659	0.97	FALSE	0.0129	0.00428	-0.0213
Dmwd	Q08274	0.561925	0.975	FALSE	0.00382	0.01	-0.0114
Dmxl1	Q6PNC0	0.14373	0.958	FALSE	-0.00849	0.00432	-0.0168
Dmxl2	Q8BPN8	0.0490838	0.938	FALSE	-0.00768	0.00651	-0.0153
Dnaja1	P63037	0.0315745	0.927	FALSE	-0.0216	-0.0133	-0.00775
Dnaja2	Q9QYJ0	0.257657	0.966	FALSE	0.00819	-0.000645	-0.00247
Dnaja4	Q9JMC3	0.192409	0.962	FALSE	0.0116	0.0106	-0.021
Dnajb1	Q9QYJ3	0.280861	0.967	FALSE	-0.00708	-0.00749	0.0225
Dnajb11	Q99KV1	0.722375	0.977	FALSE	-0.0152	-0.028	-0.0228
Dnajb2	Q9QYI5	0.0258284	0.921	FALSE	0.0186	0.00282	-0.00201
Dnajb4	Q9D832	0.370006	0.97	FALSE	-0.00703	-0.00148	-0.00448
Dnajb5	O89114	0.393411	0.971	FALSE	0.0125	0.00245	-0.00694
Dnajb6	O54946-2	0.911646	0.98	FALSE	0.00405	0.0182	0.0317
Dnajc5	P60904	0.00452641	0.852	FALSE	-0.0213	-0.00815	-0.0134
Dnajc6	Q80TZ3	0.640805	0.976	FALSE	-0.00176	0.00618	-0.0068
Dnajc7	Q9QYI3	0.0136284	0.901	FALSE	-0.0109	-0.00675	0.00915
Dnajc8	Q6NZB0	0.283457	0.967	FALSE	-0.00795	-0.00818	0.00914
Dnajc9	Q91WN1	0.293274	0.967	FALSE	0.0439	-0.000981	0.0573
Dnal1	Q05A62	0.0399095	0.933	FALSE	-0.0167	0.00235	0.0205
Dnm1	P39053-3	0.0683333	0.945	FALSE	-0.00502	-0.000139	0.0128
Dnm1.1	P39053-4	0.455627	0.972	FALSE	0.00646	0.0134	-0.0396
Dnm1l	Q8K1M6	0.534028	0.974	FALSE	-0.00485	-0.0235	0.0668
Dnpep	Q9Z2W0	0.186556	0.961	FALSE	0.00382	0.00195	0.00161
Dock1	Q8BUR4	0.440696	0.972	FALSE	-0.00342	1.64e-05	-0.00162
Dock3	Q8CIQ7	0.209779	0.963	FALSE	-0.0066	-0.00722	0.018
Dock5	B2RY04	0.849714	0.979	FALSE	0.00235	-0.00197	0.0148
Dock7	Q8R1A4	0.130481	0.956	FALSE	-0.0111	-0.00953	0.0345
Dock9	Q8BIK4-2	0.739805	0.977	FALSE	0.00202	0.00326	0.0158
Dopey2	Q3UHQ6-2	0.090196	0.95	FALSE	0.0129	0.00462	0.0088
Dph2	Q9CR25	0.264551	0.966	FALSE	0.00699	0.0108	0.0346
Dpp3	Q99KK7	0.255888	0.966	FALSE	0.00312	0.00304	0.00502
Dpp7	Q9ET22	0.99322	0.98	FALSE	5.83e-05	-0.00104	-0.00173
Dpp8	Q80YA7	0.411597	0.971	FALSE	0.00507	0.0083	-0.0141
Dpp9	Q8BVG4	0.315871	0.968	FALSE	0.0041	0.00572	0.00922
Dpy30	Q99LT0	0.0349962	0.929	FALSE	0.0131	0.000644	0.0247
Dpysl2	O08553	0.0330131	0.928	FALSE	0.00527	0.00911	-0.0253
Dpysl3	Q62188	0.746709	0.978	FALSE	-0.00121	0.00135	-0.0114
Dpysl4	O35098	0.85674	0.979	FALSE	-0.000706	-0.00216	-0.00293
Dpysl5	Q9EQF6	0.00745426	0.876	FALSE	-0.00802	-0.00113	-0.0199
Dr1	Q91WV0	0.194237	0.962	FALSE	0.00973	-0.002	0.0011
Drap1	Q9D6N5	0.000573056	0.689	FALSE	-0.0337	-0.0153	0.014
Drg1	P32233	0.857426	0.979	FALSE	0.000869	0.0102	-0.0232
Drg2	Q9QXB9	0.427801	0.972	FALSE	-0.00342	0.00206	-0.00225
Dscr3	O35075	0.425161	0.972	FALSE	0.00972	0.0115	-0.0512
Dst	Q91ZU6	0.418028	0.972	FALSE	-0.00401	-0.0095	0.0312
Dstn	Q9R0P5	0.105315	0.953	FALSE	-0.00458	-0.0023	0.00463
Dtd1	Q9DD18	0.000107825	0.477	FALSE	0.0285	0.0212	-0.00939
Dtd2	Q8BHA3-2	0.624778	0.976	FALSE	0.0292	-0.0126	-0.0187
Dtna	Q9D2N4-2	0.903813	0.979	FALSE	0.000619	0.00394	0.0178
Dtx3	Q80V91	0.572207	0.975	FALSE	0.00431	-0.00164	-0.0158
Dus3l	Q91XI1	0.995301	0.98	FALSE	3.25e-05	-0.00421	-0.0148
Dusp23	Q6NT99	0.932173	0.98	FALSE	-0.00111	-0.0017	-0.0013
Dusp28	Q8BTR5	0.239939	0.965	FALSE	0.00703	0.0153	-0.0322
Dusp3	Q9D7X3	7.32382e-06	0.255	FALSE	0.0261	0.0141	-0.0293
Dync1h1	Q9JHU4	0.194057	0.962	FALSE	-0.00643	-0.00351	-0.0069
Dync1i1	O88485	0.000304002	0.616	FALSE	0.0211	0.0138	-0.0282
Dync1i2	O88487	0.284686	0.967	FALSE	0.00608	0.00289	-0.00515
Dync1li1	Q8R1Q8	0.445426	0.972	FALSE	-0.00377	-0.001	-0.00228
Dync1li2	Q6PDL0	0.0302789	0.926	FALSE	0.00933	0.00382	-0.00969
Dync2h1	Q45VK7-2	0.1931	0.962	FALSE	-0.017	-0.00519	0.0175
Dynll1	P63168	0.0778822	0.947	FALSE	-0.0177	0.00225	-0.0295
Dynll2	Q9D0M5	0.109249	0.953	FALSE	-0.00661	-0.00325	0.0177
Dynlrb1	P62627	0.918021	0.98	FALSE	0.000656	0.00368	-0.0127
Dynlt1	P51807	0.0493157	0.938	FALSE	0.106	0.0581	-0.000523
Dynlt3	P56387	0.00323114	0.832	FALSE	0.0196	0.0129	-0.0382
Ech1	O35459	0.0905259	0.95	FALSE	0.0115	0.00453	0.00119
Echdc1	Q9D9V3-2	0.0192321	0.912	FALSE	0.0152	0.0142	-0.021
Echs1	Q8BH95	0.602728	0.975	FALSE	0.00344	0.00182	0.00631
Eci1	P42125	0.139851	0.957	FALSE	0.0086	-0.00166	-0.00555
Eci2	Q9WUR2	0.365294	0.97	FALSE	-0.00983	0.0067	-0.00519
Ecm29	Q6PDI5-2	0.794644	0.978	FALSE	-0.00142	-0.00292	0.0129
Edc3	Q8K2D3	0.510717	0.974	FALSE	0.00466	0.00149	0.00594
Edc4	Q3UJB9	0.00862366	0.883	FALSE	-0.0259	-0.0138	0.0102
Eea1	Q8BL66	0.859083	0.979	FALSE	0.00232	0.000836	0.017
Eef1a1	P10126	0.419443	0.972	FALSE	-0.00359	-0.00169	-0.0157
Eef1a2	P62631	0.0920645	0.95	FALSE	-0.00437	0.00183	-0.023
Eef1b	O70251	0.135612	0.957	FALSE	0.00935	0.00738	-0.0171
Eef1e1	Q9D1M4	0.00112827	0.754	FALSE	0.0333	0.0046	-0.0195
Eef1g	Q9D8N0	0.113893	0.954	FALSE	-0.00439	-0.00682	0.00306
Eef2	P58252	0.268834	0.966	FALSE	0.00243	0.00191	-0.00678
Eefsec	Q9JHW4	0.0286666	0.924	FALSE	0.0155	0.00795	0.0149
Efhd2	Q9D8Y0	0.410139	0.971	FALSE	0.00287	-0.000332	0.0114
Eftud1	Q8C0D5	8.29522e-05	0.453	FALSE	0.0171	0.0065	0.00996
Eftud2	O08810	0.115657	0.954	FALSE	-0.0121	-0.00719	-0.0196
Ehbp1	Q69ZW3-2	0.00345882	0.836	FALSE	0.0176	0.0156	-0.00335
Ehd1	Q9WVK4	0.120716	0.955	FALSE	-0.00845	0.00793	-0.0107
Ehd3	Q9QXY6	0.116263	0.954	FALSE	-0.00414	0.00352	-0.0075
Ehd4	Q9EQP2	0.51809	0.974	FALSE	0.00272	0.00294	0.00522
Eif1	P48024	0.133453	0.956	FALSE	0.00553	0.00236	-0.000893
Eif1ax	Q8BMJ3	0.0108871	0.892	FALSE	0.0224	0.000655	0.0243
Eif2a	Q8BJW6	0.704052	0.977	FALSE	0.00342	-0.00745	-0.0213
Eif2b1	Q99LC8	0.332344	0.969	FALSE	0.00846	-0.00526	0.0332
Eif2b2	Q99LD9	0.744781	0.978	FALSE	-0.00272	0.00751	-0.0275
Eif2b4	Q61749	0.0466221	0.936	FALSE	-0.0105	-0.000796	-0.0102
Eif2b5	Q8CHW4	0.481076	0.973	FALSE	-0.00505	-0.00145	-0.0127
Eif2s1	Q6ZWX6	0.136004	0.957	FALSE	-0.00562	-0.00381	-0.00599
Eif2s2	Q99L45	0.1123	0.954	FALSE	-0.0093	-0.000171	-0.005
Eif2s3x	Q9Z0N1	0.0582015	0.941	FALSE	-0.00739	-0.00605	0.00808
Eif3a	P23116	0.000632347	0.699	FALSE	-0.0125	-0.00715	-7.75e-05
Eif3b	Q8JZQ9	0.384448	0.971	FALSE	-0.00303	0.000779	-0.00856
Eif3c	Q8R1B4	0.00103217	0.746	FALSE	-0.0151	-0.00602	0.0108
Eif3d	O70194	0.0261667	0.922	FALSE	-0.0123	0.000335	-0.0106
Eif3e	P60229	6.36981e-05	0.431	FALSE	-0.0163	-0.0081	-0.0157
Eif3f	Q9DCH4	0.00294113	0.826	FALSE	-0.0214	-0.0148	0.0406
Eif3g	Q9Z1D1	0.0859725	0.949	FALSE	-0.00886	-0.0106	0.0222
Eif3h	Q91WK2	0.199797	0.962	FALSE	-0.00773	-0.000672	-0.0156
Eif3i	Q9QZD9	0.382628	0.971	FALSE	0.00329	0.00171	-0.00675
Eif3k	Q9DBZ5	0.275885	0.967	FALSE	-0.00767	-0.000304	-0.00416
Eif3l	Q8QZY1	0.136613	0.957	FALSE	-0.00637	-0.0131	0.00717
Eif3m	Q99JX4	0.149021	0.958	FALSE	-0.00659	0.000328	-0.00103
Eif4a1	P60843	0.197799	0.962	FALSE	-0.00518	0.016	-0.0659
Eif4a2	P10630	0.000235907	0.584	FALSE	0.0149	0.0019	-0.00532
Eif4a3	Q91VC3	0.64992	0.976	FALSE	0.00416	-0.00808	-0.038
Eif4b	Q8BGD9	0.387256	0.971	FALSE	-0.00335	0.00238	-0.0205
Eif4e	P63073	0.819595	0.978	FALSE	0.00109	-0.00122	-0.00153
Eif4g1	Q6NZJ6	0.00200322	0.8	FALSE	-0.0125	-0.00312	-0.0184
Eif4g2	Q62448	0.673359	0.977	FALSE	0.00215	0.00823	0.0158
Eif4g3.1	Q80XI3-2	0.192424	0.962	FALSE	0.00477	-0.00165	0.00627
Eif4h	Q9WUK2-2	0.0178713	0.91	FALSE	-0.0161	-0.00698	0.0183
Eif5	P59325	0.00294546	0.826	FALSE	0.00978	-0.003	0.0364
Eif5a	P63242	0.000710677	0.711	FALSE	0.0119	0.00362	-0.00713
Eif5a2	Q8BGY2	0.991299	0.98	FALSE	-0.00013	-0.00998	0.0187
Eif5b	Q05D44	0.214766	0.963	FALSE	0.00623	0.00673	0.00668
Eif6	O55135	0.0623686	0.943	FALSE	0.0293	0.0089	-0.0319
Elavl1	P70372	0.60943	0.976	FALSE	-0.00716	-0.0198	-0.0439
Elavl4	Q61701-7	0.0786351	0.947	FALSE	-0.0132	-0.0182	-0.00292
Elmo1	Q8BPU7	0.410265	0.971	FALSE	0.00609	0.0213	-0.0279
Elmo2	Q8BHL5-2	0.35027	0.97	FALSE	-0.00628	0.00408	-0.0133
Elp2	Q91WG4	0.90603	0.979	FALSE	0.00082	-0.0044	-0.0184
Elp3	Q9CZX0-2	0.42101	0.972	FALSE	0.00496	-0.00346	-0.00401
Elp4	Q9ER73	0.802292	0.978	FALSE	0.00174	-0.00277	-0.001
Elp5	Q99L85	0.435436	0.972	FALSE	0.0224	0.0034	0.00291
Eml2	Q7TNG5	0.0133371	0.9	FALSE	0.0172	0.00537	0.0104
Endod1	Q8C522	0.130461	0.956	FALSE	-0.0101	-0.00947	0.00334
Eno1	P17182	0.00162541	0.785	FALSE	0.0117	0.0115	-0.0182
Eno2	P17183	0.00472059	0.854	FALSE	0.00776	0.00985	-0.0315
Enoph1	Q8BGB7	0.0641661	0.943	FALSE	0.0101	0.00764	-0.0377
Enpp4	Q8BTJ4	0.542606	0.974	FALSE	-0.00728	0.00914	0.0212
Enpp6	Q8BGN3	0.292789	0.967	FALSE	0.0141	-0.0103	0.0022
Epb41l1	Q9Z2H5	0.737539	0.977	FALSE	-0.00201	0.00323	0.0158
Epb41l2	O70318	0.210196	0.963	FALSE	0.015	0.023	0.0177
Epb41l3	Q9WV92	0.333371	0.969	FALSE	-0.00939	-0.00238	-0.00264
Epdr1	Q99M71	0.287549	0.967	FALSE	-0.0059	-0.00372	-0.00662
Epg5	Q80TA9	0.14588	0.958	FALSE	-0.01	0.0028	-0.0246
Ephx2	P34914	0.139404	0.957	FALSE	-0.00614	-0.000501	0.00749
Epm2aip1	Q8VEH5	0.0191989	0.912	FALSE	0.0103	0.00597	-0.0127
Epn1	Q80VP1	0.969326	0.98	FALSE	0.000169	0.00518	-0.00313
Epn2	Q8CHU3-2	0.1353	0.957	FALSE	-0.00881	0.00391	-0.000423
Eprs	Q8CGC7	0.440837	0.972	FALSE	0.00239	-0.000849	-0.00185
Eps15	P42567	0.265967	0.966	FALSE	-0.0069	-0.00381	0.0124
Eps15l1	Q60902	0.861578	0.979	FALSE	0.000794	-0.00091	0.00996
Eps8	Q08509	0.693053	0.977	FALSE	-0.00405	-0.0136	0.039
Eps8l2	Q99K30	0.285072	0.967	FALSE	-0.00805	-0.00141	0.00952
Erc1	Q99MI1-2	0.69726	0.977	FALSE	0.00346	0.00432	0.00103
Erh	P84089	0.0127661	0.898	FALSE	-0.0329	-0.0285	-0.0206
Eri3	Q8C460-2	0.0105665	0.891	FALSE	0.0116	0.0109	0.00203
Ermn	Q5EBJ4	0.406595	0.971	FALSE	0.00786	0.014	-0.00616
Ero1l	Q8R180	0.13243	0.956	FALSE	-0.0139	-0.00915	0.0164
Erp29	P57759	0.205749	0.963	FALSE	-0.00767	-0.00363	-0.00989
Erp44	Q9D1Q6	0.414541	0.971	FALSE	0.00541	0.00334	-0.00827
Esd	Q9R0P3	0.0351915	0.93	FALSE	0.00701	0.00434	-0.0161
Etf1	Q8BWY3	0.334814	0.969	FALSE	-0.0048	-0.002	-0.00778
Etfa	Q99LC5	0.218747	0.964	FALSE	-0.00711	0.000657	-0.00515
Etfb	Q9DCW4	0.166376	0.96	FALSE	-0.00943	-0.0014	0.0131
Ethe1	Q9DCM0	0.976223	0.98	FALSE	-0.000308	0.00817	0.00472
Etnk1	Q9D4V0	0.61276	0.976	FALSE	0.00616	0.000147	-0.0232
Etnppl	Q8BWU8	0.153186	0.959	FALSE	-0.0126	-0.0123	0.0272
Evl	P70429-2	0.0552869	0.94	FALSE	0.0113	0.00666	-0.0179
Ewsr1	Q61545	0.276587	0.967	FALSE	0.00525	0.00583	-0.00965
Exoc1	Q8R3S6	0.112824	0.954	FALSE	0.00975	0.0061	-0.00394
Exoc2	Q9D4H1	0.145069	0.958	FALSE	-0.00692	0.000747	0.0167
Exoc3	Q6KAR6	0.159272	0.959	FALSE	-0.00867	-0.00341	0.0191
Exoc4	O35382	0.767156	0.978	FALSE	-0.00134	-0.0029	-0.00283
Exoc5	Q3TPX4	0.814503	0.978	FALSE	0.000965	0.00284	0.0131
Exoc6	Q8R313	0.368847	0.97	FALSE	-0.00832	-0.00257	0.0182
Exoc6b	A6H5Z3	0.148339	0.958	FALSE	0.00904	0.00429	0.0178
Exoc7	O35250	0.597773	0.975	FALSE	-0.00283	0.000628	-0.0145
Exoc8	Q6PGF7	0.268397	0.966	FALSE	-0.00477	0.00423	-0.0116
Ezr	P26040	0.040653	0.933	FALSE	0.019	0.0149	-0.0253
F8a1	Q00558	0.339111	0.969	FALSE	-0.00427	-0.000442	-0.0137
Fabp3	P11404	0.157176	0.959	FALSE	0.00835	-0.000677	0.00321
Fabp5	Q05816	0.170344	0.96	FALSE	-0.00614	0.000337	-0.000833
Fabp7	P51880	0.966107	0.98	FALSE	0.000463	-0.00536	-0.019
Faf1	P54731	0.723247	0.977	FALSE	0.00177	0.00228	-0.0214
Fahd1	Q8R0F8	0.633034	0.976	FALSE	0.00349	0.00981	-0.00697
Fahd2	Q3TC72	0.196232	0.962	FALSE	-0.0104	0.00373	-0.0022
Fam103a1	Q9CQY2	0.0921445	0.95	FALSE	0.107	0.0648	-0.01
Fam107b	Q3TGF2	0.567006	0.975	FALSE	-0.00479	0.00554	-0.0175
Fam114a2	Q8VE88-2	0.0192936	0.913	FALSE	0.0163	0.0167	0.00727
Fam117b	Q3U3E2	0.496769	0.973	FALSE	0.0252	-0.0402	0.0421
FAM120A	Q6A0A9	0.279465	0.967	FALSE	-0.0102	-0.0217	0.0226
Fam120c	Q8C3F2	0.128417	0.956	FALSE	-0.0143	-0.0171	0.00473
Fam129b	Q8R1F1	0.0436218	0.935	FALSE	-0.00855	0.0045	-0.0261
Fam160a2	Q3U2I3	0.577498	0.975	FALSE	-0.00697	-0.017	0.00666
Fam160b1	Q8CDM8	0.0571986	0.941	FALSE	-0.0159	-0.00336	-0.00334
Fam169a	Q5XG69	0.00930487	0.886	FALSE	0.0203	0.00787	-0.0136
Fam175b	Q3TCJ1	0.00423763	0.848	FALSE	-0.0161	-0.00614	0.00841
Fam192a	Q91WE2	0.314649	0.968	FALSE	-0.0107	-0.00416	-0.00123
Fam21	Q6PGL7	0.758433	0.978	FALSE	-0.00118	-0.00177	-0.00474
Fam213a	Q9CYH2	0.373866	0.97	FALSE	-0.00698	-0.00444	-0.0372
Fam213b	Q9DB60	0.0590249	0.942	FALSE	-0.0104	-0.00461	0.0379
Fam45a	Q9D8N2	7.72221e-05	0.447	FALSE	0.0296	-4.55e-05	-0.00792
Fam49a	Q8BHZ0	0.00445381	0.851	FALSE	-0.0152	-0.00233	0.016
Fam49b	Q921M7	0.0585592	0.941	FALSE	-0.00697	-0.00265	-0.0199
Fam63a	Q76LS9	0.561597	0.975	FALSE	0.00705	0.0168	0.00179
Fam65a	Q68FE6	0.0186816	0.912	FALSE	-0.0181	-0.00352	-0.00824
Fam91a1	Q3UVG3	1.66128e-05	0.31	FALSE	-0.0413	-0.00654	-0.000722
Fam98b	Q80VD1	0.0934906	0.95	FALSE	0.0103	-0.00523	0.00992
Farp1	F8VPU2	0.512905	0.974	FALSE	0.00913	0.0148	0.0023
Farsa	Q8C0C7	0.0437602	0.935	FALSE	0.00812	-0.00211	-0.0126
Farsb	Q9WUA2	0.058063	0.941	FALSE	-0.00838	-0.00939	0.00874
Fasn	P19096	0.0041532	0.847	FALSE	-0.00715	-0.00419	-0.000223
Fbxl15	Q91W61	0.22461	0.964	FALSE	0.00858	0.00285	-0.00522
Fbxl16	A2RT62	0.145011	0.958	FALSE	0.00683	0.00868	0.000371
Fbxo2	Q80UW2	0.403128	0.971	FALSE	0.00442	-0.00755	-0.0115
Fbxo21	Q8VDH1-2	0.348285	0.969	FALSE	0.00731	-0.00325	-0.00876
Fbxo22	Q78JE5	0.334307	0.969	FALSE	-0.00597	-0.0051	0.00147
Fbxo6	Q9QZN4	0.00782045	0.879	FALSE	0.0254	-0.000703	0.0153
Fbxo7	Q3U7U3	0.541879	0.974	FALSE	-0.00329	-0.00282	-9.35e-05
Fdps	Q920E5	0.00073342	0.714	FALSE	0.02	0.0119	-0.0189
Fdx1	P46656	0.504688	0.974	FALSE	0.0437	-0.0266	0.000315
Fdx1l	Q9CPW2	0.21228	0.963	FALSE	0.0176	0.0218	-0.00219
Fech	P22315	0.813644	0.978	FALSE	-0.00178	0.000989	0.00638
Fermt2	Q8CIB5	0.127589	0.956	FALSE	0.00531	0.00823	-0.0198
Fgf1	P61148	0.124166	0.955	FALSE	0.0189	0.00286	0.000743
Fh	P97807-2	0.721074	0.977	FALSE	0.00169	0.00964	-0.0241
Fhit	O89106	0.817552	0.978	FALSE	0.00145	0.00504	0.00907
Fhl1	P97447	0.364887	0.97	FALSE	-0.00404	0.00219	0.0052
Fhl2	O70433	0.0517226	0.939	FALSE	-0.0157	-0.00832	0.00654
Fis1	Q9CQ92	0.329896	0.969	FALSE	-0.0106	0.00736	-0.0489
Fkbp15	Q6P9Q6	0.605882	0.975	FALSE	-0.00341	0.00426	0.0109
Fkbp1a	P26883	9.65782e-05	0.464	FALSE	0.021	0.00868	-0.00444
Fkbp1b	Q9Z2I2	0.0250003	0.92	FALSE	-0.119	-0.088	0.046
Fkbp2	P45878	0.385037	0.971	FALSE	0.00639	0.00461	-0.0163
Fkbp3	Q62446	0.579844	0.975	FALSE	-0.00324	0.00402	-0.00835
Fkbp4	P30416	0.96225	0.98	FALSE	0.000214	-0.00186	0.0158
Fkbp5	Q64378	0.911917	0.98	FALSE	-0.00116	-0.00717	0.0597
Fkbp8	O35465	9.99084e-06	0.277	FALSE	-0.0416	-0.0123	-0.00563
Flad1	Q8R123	0.448411	0.972	FALSE	0.00321	-0.000972	0.00323
Flna	Q8BTM8	0.0685594	0.945	FALSE	0.0111	-0.00083	0.0121
Flnb	Q80X90	0.000109848	0.48	FALSE	0.0314	0.0222	-0.0419
Fn3k	Q9ER35	0.0807712	0.948	FALSE	-0.00859	-0.00928	0.0119
Fn3krp	Q8K274	0.818211	0.978	FALSE	0.00165	0.00298	-0.0276
Fnbp1	Q80TY0	0.335573	0.969	FALSE	0.00404	0.0108	-0.0146
Fnbp1l	Q8K012-2	0.553736	0.975	FALSE	0.0058	0.00702	0.0364
Fnta	Q61239	0.0111418	0.893	FALSE	0.0218	0.0168	-0.0122
Fntb	Q8K2I1	0.960219	0.98	FALSE	0.000378	-0.00796	-0.0157
Focad	A2AKG8	0.120015	0.955	FALSE	0.0129	-0.00431	0.0175
Frmd4a	Q8BIE6	0.677909	0.977	FALSE	-0.00501	0.00395	-0.0127
Fry	E9Q8I9-2	0.234279	0.965	FALSE	-0.0105	-0.00692	-0.0102
Fscn1	Q61553	0.801085	0.978	FALSE	-0.0011	0.00013	-0.00851
Fsd1	Q7TPM6	0.000209497	0.568	FALSE	0.0172	0.0136	-0.0251
Fsd1l	Q8BYN5	0.000104649	0.473	FALSE	0.0354	0.0186	-0.0133
Fth1	P09528	1.72844e-05	0.312	FALSE	0.0349	0.0182	-0.0176
Ftl1	P29391	2.06253e-05	0.328	FALSE	0.0488	0.0181	-0.00457
Fubp1	Q91WJ8	0.0122376	0.897	FALSE	0.0108	-0.000645	0.000662
Fuk	Q7TMC8	0.00789815	0.879	FALSE	0.0124	-0.00113	0.0299
Fuom	Q8R2K1-5	0.212863	0.963	FALSE	0.0169	0.02	2.97e-05
Fus	P56959	0.685862	0.977	FALSE	-0.00471	-0.0159	-0.00714
Fxr1	Q61584-4	0.124909	0.955	FALSE	0.0336	-0.0169	-0.0709
G3bp1	P97855	0.0280496	0.924	FALSE	-0.0193	-0.00862	-0.00362
G3bp2	P97379	0.0765016	0.947	FALSE	-0.0169	-0.00996	-0.00638
G6pdx	Q00612	0.00538304	0.861	FALSE	0.00892	0.00227	0.00582
Gaa	P70699	8.39961e-05	0.454	FALSE	0.027	0.00938	-0.0134
Gab1	Q9QYY0	0.000350966	0.633	FALSE	-0.036	-0.0152	0.0208
Gabarapl2	P60521	0.0789365	0.947	FALSE	-0.00902	-0.00341	-0.002
Gad1	P48318	0.0105128	0.891	FALSE	0.00901	0.0115	-0.00426
Gad2	P48320	0.648343	0.976	FALSE	0.0017	0.0105	-0.0197
Gale	Q8R059	0.838225	0.979	FALSE	0.0018	-0.000833	-0.00971
Galk1	Q9R0N0	0.0304547	0.926	FALSE	0.00914	0.00441	-0.0034
Galk2	Q68FH4	0.00931369	0.886	FALSE	0.0177	0.00641	0.00188
Gamt	O35969	0.0246482	0.92	FALSE	0.00977	0.00302	0.000776
Ganab	Q8BHN3-2	0.0695003	0.945	FALSE	0.0115	-0.00266	0.0106
Ganc	Q8BVW0	0.551698	0.975	FALSE	-0.00698	-0.0135	0.0212
Gap43	P06837	0.136913	0.957	FALSE	-0.0104	0.000841	-0.0109
Gapdh	P16858	0.570517	0.975	FALSE	-0.0018	-0.00129	-0.0118
Garem	Q3UFT3	0.131897	0.956	FALSE	0.022	0.00685	0.00814
Garnl3	Q3V0G7-2	0.800961	0.978	FALSE	0.0015	0.00335	0.00783
Gars	Q9CZD3	0.0802369	0.948	FALSE	-0.00527	-0.000681	-0.0125
Gart	Q64737	0.0209756	0.915	FALSE	0.00833	0.00126	0.0152
Gas7	Q60780	0.153742	0.959	FALSE	-0.0116	0.00224	0.0285
Gatad2b	Q8VHR5	0.974327	0.98	FALSE	-0.00042	-0.0124	-0.00744
Gatm	Q9D964	0.0155254	0.905	FALSE	0.0243	0.0201	-0.029
Gba2	Q69ZF3	0.137555	0.957	FALSE	-0.00938	0.00716	-0.00538
Gbas	O55126	0.87298	0.979	FALSE	-0.00115	0.0065	-0.0258
Gbe1	Q9D6Y9	0.000709533	0.711	FALSE	0.0155	0.000471	-0.0197
Gcat	O88986	0.732778	0.977	FALSE	-0.00368	-0.00658	-0.0264
Gcc2	Q8CHG3	0.511562	0.974	FALSE	-0.00442	-0.00488	0.00539
Gclc	P97494	0.0491624	0.938	FALSE	0.00692	0.0042	-0.013
Gclm	O09172	0.344765	0.969	FALSE	0.00612	0.0114	-0.00202
Gcn1l1	E9PVA8	0.11608	0.954	FALSE	-0.00795	-0.00745	0.0105
Gcsh	Q91WK5	0.6439	0.976	FALSE	0.00463	0.0144	-1.6e-05
Gda	Q9R111	0.110593	0.953	FALSE	0.00699	0.00523	-0.00822
Gdap1l1	Q8VE33	0.33705	0.969	FALSE	0.00709	0.00435	-0.00347
Gdi1	P50396	0.0730464	0.946	FALSE	0.00423	0.00509	-0.0198
Gdi2	Q61598	0.0946579	0.951	FALSE	0.00505	-0.000349	0.000295
Gdpgp1	Q3TLS3	0.809149	0.978	FALSE	0.00142	0.00583	0.00275
Get4	Q9D1H7	0.0161061	0.907	FALSE	-0.0159	-0.0107	-0.000578
Gfer	P56213	0.730679	0.977	FALSE	-0.00755	0.00862	0.0146
Gfm1	Q8K0D5	0.939956	0.98	FALSE	-0.000567	0.0057	0.00234
Gfod1	Q3UHD2	0.00523246	0.859	FALSE	-0.0169	-0.00485	0.0104
Gfpt1	P47856-2	0.891123	0.979	FALSE	0.000974	-0.00508	-0.0122
Gga1	Q8R0H9	0.662453	0.976	FALSE	0.00204	0.00592	0.00742
Gga3	Q8BMI3	0.760554	0.978	FALSE	-0.00146	0.00531	-0.019
Ggact	Q923B0	0.0253661	0.921	FALSE	0.0172	0.00967	-0.0106
Ggct	Q9D7X8	0.563719	0.975	FALSE	-0.00265	0.00185	-0.0195
Ggps1	Q9WTN0	0.23792	0.965	FALSE	-0.00464	-0.00565	-0.00174
Ggt7	Q99JP7	0.0425641	0.934	FALSE	-0.0147	-0.0107	-0.0192
Gid8	Q9D7M1	0.139202	0.957	FALSE	0.0068	0.00473	-0.00638
Gipc1	Q9Z0G0	0.776852	0.978	FALSE	0.00165	-0.002	0.0112
Git1	Q68FF6	0.552467	0.975	FALSE	0.00285	0.00522	-0.0137
Git2	Q9JLQ2	0.167328	0.96	FALSE	0.0213	-0.00163	-0.0123
Gk	Q64516-1	0.604388	0.975	FALSE	-0.00374	0.00858	-0.0148
Gldc	Q91W43	0.0590261	0.942	FALSE	0.0189	0.00934	-0.000978
Glmn	Q8BZM1	0.0700489	0.945	FALSE	-0.0121	-0.011	-0.0128
Glo1	Q9CPU0	0.099391	0.952	FALSE	0.00557	-4.37e-05	0.00268
Glod4	Q9CPV4	0.0350222	0.93	FALSE	0.00843	0.00907	-0.00703
Glrx3	Q9CQM9	0.0139814	0.902	FALSE	0.00866	0.00951	0.00133
Glrx5	Q80Y14	0.289781	0.967	FALSE	0.00955	0.0223	-0.0328
Gls	D3Z7P3	0.245639	0.965	FALSE	-0.00704	0.00199	0.000683
Gltp	Q9JL62	0.687939	0.977	FALSE	0.0019	-0.00742	0.00603
Glud1	P26443	0.191489	0.962	FALSE	-0.00655	-0.00937	0.0081
Glul	P15105	0.00514017	0.858	FALSE	0.0105	0.00896	-0.00867
Gmds	Q8K0C9	0.0387811	0.932	FALSE	-0.0147	-0.00618	0.00104
Gmfb	Q9CQI3	0.0884112	0.949	FALSE	0.00621	0.00847	-0.0136
Gmppa	Q922H4	0.00629652	0.869	FALSE	-0.0124	-0.00423	-0.000606
Gmppb	Q8BTZ7	1.46743e-05	0.302	FALSE	0.0254	0.00503	0.00365
Gmpr	Q9DCZ1	0.0190407	0.912	FALSE	0.0118	0.00607	-0.00332
Gmpr2	Q99L27	0.687035	0.977	FALSE	-0.00284	0.00874	-0.0342
Gmps	Q3THK7	0.000201857	0.564	FALSE	0.0114	0.0038	-0.00835
Gnai1	B2RSH2	0.382251	0.971	FALSE	-0.015	-0.0282	-0.0287
Gnao1	P18872	0.0633076	0.943	FALSE	-0.0224	-0.0273	-0.0299
Gnaq	P21279	0.0631411	0.943	FALSE	-0.0309	-0.0272	-0.0087
Gnb1	P62874	0.0062601	0.868	FALSE	-0.0374	-0.0311	-0.0176
Gnb2	P62880	0.542157	0.974	FALSE	-0.00924	-0.0204	-0.0275
Gnb2l1	P68040	0.00898593	0.885	FALSE	-0.0213	-0.0209	-0.00681
Gnb5	P62881-2	0.0191718	0.912	FALSE	-0.0105	-0.00654	0.00978
Gng2	P63213	0.00584204	0.865	FALSE	-0.079	-0.0478	-0.0231
Gnl1	P36916	0.305501	0.968	FALSE	-0.0039	-0.00138	0.0119
Gnpda1	O88958	0.0497876	0.938	FALSE	-0.00855	0.0028	-0.0103
Gnpda2	Q9CRC9	0.702268	0.977	FALSE	0.00164	0.0059	-0.0125
Golga3	P55937-1	0.202527	0.963	FALSE	-0.0158	-0.00644	0.00439
Golga4	Q91VW5	0.0677227	0.944	FALSE	0.0229	-0.00451	0.0305
Gopc	Q8BH60	0.803045	0.978	FALSE	-0.00363	0.00304	0.0071
Gorasp2	Q99JX3-2	0.067571	0.944	FALSE	0.0167	-0.00157	0.00309
Got1	P05201	0.241498	0.965	FALSE	0.00266	0.00456	-0.0132
Got2	P05202	0.158259	0.959	FALSE	-0.00639	0.00422	0.0015
Gpcpd1	Q8C0L9	0.0364676	0.931	FALSE	-0.0122	0.00124	-0.00197
Gpd1	P13707	0.342908	0.969	FALSE	-0.00382	-0.00323	0.0143
Gpd1l	Q3ULJ0	0.806224	0.978	FALSE	0.000877	-0.00562	0.00152
Gphn	Q8BUV3	0.027123	0.923	FALSE	0.00871	0.00635	-0.0064
Gpi	P06745	0.0364852	0.931	FALSE	0.00585	0.00492	-0.0199
Gpr158	Q8C419	0.710484	0.977	FALSE	-0.00633	0.0126	-0.00176
Gprin1	Q3UNH4	0.289634	0.967	FALSE	-0.0169	-0.0157	0.0144
Gps1	Q99LD4	0.000132975	0.507	FALSE	-0.0183	-0.00431	-0.0319
Gpsm1	Q6IR34-3	0.0282817	0.924	FALSE	-0.0116	-0.00153	-0.0182
Gpt2	Q8BGT5	0.744018	0.978	FALSE	0.00504	0.00216	0.0221
Gpx1	P11352	0.488318	0.973	FALSE	-0.00261	-0.000626	0.00518
Gpx4	O70325-2	0.0101581	0.89	FALSE	-0.0114	-0.00337	-0.00564
Grb2	Q60631	0.535717	0.974	FALSE	0.00272	0.0102	0.0295
Grcc10	O35127	0.922516	0.98	FALSE	-0.000559	0.0093	0.00795
Grhpr	Q91Z53	0.186747	0.961	FALSE	0.00545	-0.000771	0.018
Gripap1	Q8VD04	0.0823234	0.948	FALSE	0.00804	0.00387	-0.00908
Grn	P28798	0.296092	0.968	FALSE	0.00785	0.00826	0.00252
Grpel1	Q99LP6	0.0562691	0.941	FALSE	-0.0225	-0.0127	0.0218
Grsf1	Q8C5Q4	0.0286825	0.924	FALSE	0.0221	0.00277	-0.0152
Gsk3a	Q2NL51	0.554092	0.975	FALSE	0.00233	0.00238	-0.0216
Gsk3b	Q9WV60	0.29415	0.967	FALSE	0.00276	-1.82e-06	-0.0149
Gskip	Q8BGR8	1.58344e-05	0.307	FALSE	0.0975	0.0453	-0.0204
Gsn	P13020-2	0.0292921	0.925	FALSE	0.0197	0.00162	0.0163
Gspt1	Q8R050-2	0.609409	0.976	FALSE	-0.00156	-0.00294	0.00335
Gspt2	Q149F3	0.830189	0.979	FALSE	-0.00209	-0.0141	-0.0168
Gsr	P47791-2	0.570067	0.975	FALSE	0.00225	0.00412	-0.00725
Gss	P51855	0.243496	0.965	FALSE	0.00537	0.0025	-0.0225
Gsta4	P24472	0.982454	0.98	FALSE	8.16e-05	0.000689	-0.0139
Gstk1	Q9DCM2	0.531805	0.974	FALSE	0.00547	0.016	-0.0485
Gstm1	P10649	5.36859e-05	0.416	FALSE	0.016	0.00768	-0.0262
Gstm2	P15626	0.367213	0.97	FALSE	-0.00788	-0.00536	-0.0395
Gstm5	P48774	0.0581064	0.941	FALSE	0.00665	0.00923	-0.031
Gsto1	O09131	0.152266	0.958	FALSE	0.00632	0.00353	0.00113
Gstp1	P19157	0.0012533	0.763	FALSE	0.0133	0.00476	-0.0119
Gstt1	Q64471	0.633977	0.976	FALSE	0.00372	0.00105	0.0298
Gstt3	Q99L20	0.212666	0.963	FALSE	-0.01	-0.00132	0.00627
Gstz1	Q9WVL0	0.569962	0.975	FALSE	-0.00287	0.00241	0.00668
Gtf2a1	Q99PM3	0.000450931	0.662	FALSE	-0.039	-0.0128	-0.0274
Gtf2f2	Q8R0A0	0.394839	0.971	FALSE	0.0072	0.00705	0.0154
Gtf2i	Q9ESZ8-5	0.0312674	0.927	FALSE	-0.0153	-0.00828	0.000669
Gtpbp1	O08582	0.3795	0.97	FALSE	0.00465	0.00337	0.01
Gucy1a3	Q9ERL9	0.583121	0.975	FALSE	-0.0023	6.11e-06	0.00265
Gucy1b3	O54865	0.900305	0.979	FALSE	0.000867	0.00293	0.00577
Guk1	Q64520	0.212926	0.963	FALSE	0.00697	-0.00322	0.0061
Gyg1	Q9R062	0.0790037	0.947	FALSE	-0.0109	-0.000273	0.0297
Gys1	Q9Z1E4	0.448018	0.972	FALSE	0.00335	-0.00139	0.0432
H2afv	Q3THW5	0.135077	0.957	FALSE	-0.0127	-0.00539	0.0143
Habp4	Q9JKS5	0.74889	0.978	FALSE	-0.0166	-0.0358	0.0367
Hacd3	Q8K2C9	0.20189	0.963	FALSE	-0.0149	0.00433	-0.0521
Hadh	Q61425	0.398596	0.971	FALSE	0.00517	-0.000183	-0.000865
Hadha	Q8BMS1	0.470776	0.973	FALSE	0.0105	0.0141	0.00683
Hadhb	Q99JY0	0.889274	0.979	FALSE	-0.00185	0.012	-0.00282
Hagh	Q99KB8	0.0288634	0.924	FALSE	0.0107	0.00482	0.00808
Haghl	Q9DB32	0.171779	0.96	FALSE	-0.0112	-0.0185	-0.00439
Hap1	O35668	0.223482	0.964	FALSE	-0.0196	-0.0124	0.024
Hapln1	Q9QUP5	0.0458668	0.936	FALSE	0.0254	-0.0103	0.000155
Hapln2	Q9ESM3	1.33898e-05	0.296	FALSE	0.0735	0.018	-0.0713
Hapln4	Q80WM4	0.0261813	0.922	FALSE	0.026	-0.00741	-0.0195
Hars	Q61035	0.000915443	0.735	FALSE	0.0119	0.00861	-0.0134
Hba	P01942	0.232872	0.964	FALSE	-0.0566	-0.0679	0.0217
Hbb-b1	P02088	0.384838	0.971	FALSE	-0.045	-0.068	0.0107
Hbs1l	Q69ZS7	0.650884	0.976	FALSE	-0.00327	0.00483	-0.0101
Hcfc1	Q61191	0.159168	0.959	FALSE	0.00706	-0.00245	-0.00465
Hdac2	P70288	0.173368	0.96	FALSE	-0.00801	-0.00711	-0.0242
Hdac4	Q6NZM9	0.0321019	0.927	FALSE	-0.0168	-0.00665	0.015
Hdac5	Q9Z2V6	0.372234	0.97	FALSE	-0.0426	-0.0639	0.0815
Hdac6	Q9Z2V5	0.559239	0.975	FALSE	0.00249	0.00225	0.0112
Hddc2	Q3SXD3	0.607644	0.976	FALSE	0.00483	0.016	-0.0187
Hdgf	P51859	5.25785e-06	0.229	FALSE	0.0239	0.0047	-0.00258
Hdgfrp2	Q3UMU9-4	8.01747e-05	0.45	FALSE	0.0335	0.0238	-0.0847
Hdgfrp3	Q9JMG7	0.000149274	0.523	FALSE	0.032	0.00961	0.0326
Hdhd2	Q3UGR5	0.0212086	0.916	FALSE	0.00941	0.0009	-0.00519
Hdhd3	Q9CYW4	0.22276	0.964	FALSE	-0.00947	0.00257	0.0214
Hdlbp	Q8VDJ3	0.656968	0.976	FALSE	0.003	0.00346	-0.0131
Heatr5b	Q8C547	0.0820396	0.948	FALSE	-0.0128	-0.003	-0.00354
Hebp1	Q9R257	0.151999	0.958	FALSE	0.0374	0.0233	-0.0514
Hectd1	Q69ZR2	0.00389055	0.843	FALSE	-0.0143	-0.0116	-0.003
Hecw2	Q6I6G8	0.00199199	0.8	FALSE	-0.0196	-0.0118	0.0373
Hexa	P29416	0.104691	0.952	FALSE	0.0148	0.00991	-0.0372
Hexb	P20060	1.67239e-05	0.31	FALSE	0.0271	0.0142	-0.0148
Hexim1	Q8R409	0.254623	0.966	FALSE	0.0103	-0.00905	0.0407
Hgs	Q99LI8	0.333274	0.969	FALSE	0.00421	0.000389	0.0187
Hibadh	Q99L13	0.00118034	0.758	FALSE	-0.0206	-0.00671	-0.00249
Hibch	Q8QZS1	0.941455	0.98	FALSE	-0.000478	0.00399	-0.000491
Hint1	P70349	0.000138731	0.513	FALSE	0.0235	0.0204	-0.0123
Hint2	Q9D0S9	0.229897	0.964	FALSE	0.0101	0.0123	-0.0287
Hint3	Q9CPS6	0.427478	0.972	FALSE	-0.00666	7.12e-06	0.00189
Hip1r	Q9JKY5	0.00438233	0.85	FALSE	-0.0141	-0.00861	0.0232
Hist1h1e	P43274	0.973548	0.98	FALSE	0.000484	0.0241	0.00943
Hlcs	Q920N2	0.138643	0.957	FALSE	0.0126	0.00809	0.000248
Hmbs	P22907-2	0.000832859	0.727	FALSE	0.0398	0.0159	-0.00301
Hmga1	P17095	0.677206	0.977	FALSE	-0.019	-0.00916	0.0254
Hmgb1	P63158	0.199983	0.962	FALSE	0.00409	0.00308	-0.0193
Hmgb2	P30681	0.9844	0.98	FALSE	-0.000225	0.00679	0.000576
Hmgb3	O54879	0.35363	0.97	FALSE	0.0116	0.00729	0.0215
Hmgcl	P38060	0.804974	0.978	FALSE	-0.00217	0.0113	-0.0191
Hmgcs1	Q8JZK9	0.0020437	0.802	FALSE	0.0177	0.0152	-0.0103
Hmgn2	P09602	0.227639	0.964	FALSE	-0.0253	-0.0215	0.0342
Hmgn5	Q9JL35	0.717986	0.977	FALSE	0.00452	-0.0104	0.00583
Hmox2	O70252	0.0844876	0.949	FALSE	-0.0133	-0.00792	-0.0149
Hn1	P97825	0.42501	0.972	FALSE	0.00724	0.00687	0.00263
Hn1l	Q6PGH2	0.883922	0.979	FALSE	0.00534	0.00607	0.0123
Hnmt	Q91VF2	0.959505	0.98	FALSE	0.000413	0.00614	0.019
Hnrnpa0	Q9CX86	0.589662	0.975	FALSE	-0.00656	-0.011	-0.00295
Hnrnpa1	P49312	0.0235515	0.919	FALSE	0.0297	0.00822	-0.012
Hnrnpa2b1	O88569	0.889445	0.979	FALSE	-0.00182	-0.0206	-0.00234
Hnrnpa3	Q8BG05	0.776997	0.978	FALSE	0.00326	-0.0146	-0.00651
Hnrnpa3.1	Q8BG05-2	0.492252	0.973	FALSE	-0.00837	-0.0174	-0.0189
Hnrnpab	Q99020	0.0545972	0.94	FALSE	-0.0171	-0.0147	0.00536
Hnrnpdl	Q9Z130	0.804059	0.978	FALSE	-0.00676	-0.0328	0.00458
Hnrnph1	O35737	0.0792437	0.947	FALSE	-0.012	-0.0131	-0.00355
Hnrnph2	P70333	0.868479	0.979	FALSE	0.00148	-0.00266	0.00269
Hnrnpk	P61979-2	0.858595	0.979	FALSE	0.000766	-0.00925	0.0179
Hnrnpl	Q8R081	0.745821	0.978	FALSE	-0.00847	-0.0225	0.026
Hnrnpll	Q921F4	0.838977	0.979	FALSE	0.000845	0.00249	0.00855
Hnrnpm	Q9D0E1-2	0.877138	0.979	FALSE	-0.00192	0.016	-0.0176
Hnrnpul1	Q8VDM6	0.0270675	0.923	FALSE	-0.00998	-0.00663	-0.00488
Hnrnpul2	Q00PI9	0.0834015	0.948	FALSE	-0.0226	-0.0247	-0.0189
Homer1	Q9Z2Y3	0.34133	0.969	FALSE	-0.00816	0.00496	0.0112
Homer3	Q99JP6	0.443005	0.972	FALSE	-0.00965	-0.000938	-0.00551
Hook3	Q8BUK6	0.00131251	0.767	FALSE	0.0134	0.00303	0.0197
Hopx	Q8R1H0	0.461405	0.973	FALSE	0.0394	0.0549	-0.00574
Hpca	P84075	0.978758	0.98	FALSE	-0.000153	-0.000722	-0.0215
Hpcal1	P62748	0.115319	0.954	FALSE	-0.00956	-0.00792	-0.0149
Hpcal4	Q8BGZ1	0.0172025	0.909	FALSE	0.0322	0.0149	-0.034
Hprt1	P00493	0.142129	0.957	FALSE	0.00593	0.00657	-0.0133
Hrsp12	P52760	0.111662	0.954	FALSE	0.0095	0.0106	-0.0297
Hs1bp3	Q3TC93	0.0458262	0.936	FALSE	0.0159	0.0126	-0.0038
Hsbp1	Q9CQZ1	0.0204709	0.914	FALSE	0.0271	0.00945	0.0119
Hscb	Q8K3A0	0.439091	0.972	FALSE	0.00949	0.0147	0.00218
Hsd17b10	O08756	0.0329937	0.928	FALSE	-0.0152	-0.00106	-0.0216
Hsd17b8	P50171	0.0159244	0.906	FALSE	-0.0216	-0.00417	-0.00491
Hsdl2	Q2TPA8	0.105077	0.953	FALSE	-0.0122	-0.00267	2.1e-05
Hsp90aa1	P07901	0.0208615	0.915	FALSE	-0.00738	-0.000581	-0.0155
Hsp90ab1	P11499	0.481239	0.973	FALSE	-0.00236	-0.00314	-0.00643
Hsp90b1	P08113	0.635716	0.976	FALSE	0.00283	-0.00677	0.00955
Hspa12a	Q8K0U4	0.101174	0.952	FALSE	-0.00515	-0.00402	-0.0107
Hspa1a	Q61696	0.0958388	0.951	FALSE	0.0101	0.00391	-0.01
Hspa2	P17156	0.50576	0.974	FALSE	-0.00262	0.00193	-0.00184
Hspa4	Q61316	0.880957	0.979	FALSE	0.000396	0.00204	-0.00415
Hspa4l	P48722	0.27496	0.967	FALSE	0.00272	0.0039	-0.0316
Hspa5	P20029	0.723844	0.977	FALSE	0.00216	-0.00277	-0.021
Hspa8	P63017	0.322333	0.969	FALSE	0.00251	0.00675	-0.0254
Hspa9	P38647	0.0976157	0.951	FALSE	-0.0115	-0.00642	0.0138
Hspb1	P14602	0.371463	0.97	FALSE	0.0104	0.00748	-0.00813
Hspbp1	Q99P31	0.360315	0.97	FALSE	-0.00353	0.00307	-0.0145
Hspd1	P63038	0.084431	0.949	FALSE	-0.0086	-0.00296	0.0181
Hspe1	Q64433	0.960398	0.98	FALSE	0.000313	0.00405	-0.0149
Hsph1	Q61699	0.199161	0.962	FALSE	-0.00433	-0.000403	-0.0162
Htatsf1	Q8BGC0	0.875892	0.979	FALSE	-0.00143	-0.00529	-9.73e-05
Htt	P42859	0.00461738	0.853	FALSE	-0.0102	-0.00389	-0.0209
Huwe1	Q7TMY8-3	0.152809	0.959	FALSE	-0.00381	-0.00108	0.00677
Hyou1	Q9JKR6	0.453652	0.972	FALSE	0.00543	-0.0062	0.0129
Hypk	Q9CR41	0.077664	0.947	FALSE	-0.0206	-0.00982	0.0235
Iah1	Q9DB29	0.00269785	0.821	FALSE	0.0192	0.00345	0.0234
Iars	Q8BU30	0.0999607	0.952	FALSE	-0.00669	-0.00693	0.00753
Iars2	Q8BIJ6	0.0591091	0.942	FALSE	-0.012	-0.00709	0.0155
Ica1	P97411	0.264151	0.966	FALSE	0.0095	0.00657	0.027
Icam5	Q60625	0.0273793	0.923	FALSE	0.0355	0.0145	-0.0516
Ide	Q9JHR7	0.274507	0.967	FALSE	-0.0197	-0.00686	0.0196
Idh1	O88844	0.0572555	0.941	FALSE	0.00674	0.000501	0.00347
Idh2	P54071	0.886253	0.979	FALSE	-0.000878	-0.00302	-0.00477
Idh3a	Q9D6R2	0.0656562	0.944	FALSE	-0.0116	-0.00427	-0.000779
Idh3g	P70404	0.121082	0.955	FALSE	-0.00954	0.00252	-0.0133
Idi1	P58044	0.00472652	0.854	FALSE	0.0187	0.00583	-0.00526
Ifit3	Q64345	0.00330062	0.833	FALSE	0.0671	0.018	-0.0487
Ift22	Q9DAI2	0.138814	0.957	FALSE	-0.0131	-0.00561	-0.00559
Igbp1	Q61249	0.766943	0.978	FALSE	0.0018	-0.00261	0.0265
Igsf8	Q8R366	0.0015027	0.778	FALSE	-0.0656	-0.0322	0.0319
Ikbkap	Q7TT37	0.127371	0.956	FALSE	-0.00866	-0.00515	-0.00957
Ikbkb	O88351	0.319794	0.968	FALSE	-0.0136	-0.0163	0.0474
Ikbkg	O88522	0.732101	0.977	FALSE	-0.0173	0.00403	0.00759
Il18	P70380	0.195442	0.962	FALSE	0.0339	0.0375	0.0311
Ilf2	Q9CXY6	0.541537	0.974	FALSE	0.00568	-0.00112	0.00223
Ilf3	Q9Z1X4-2	0.108557	0.953	FALSE	-0.012	-0.00462	-0.00673
Ilk	O55222	0.100504	0.952	FALSE	-0.00731	0.00694	-0.0143
Ilkap	Q8R0F6	0.288186	0.967	FALSE	0.00626	0.00817	0.008
Impa1	O55023	0.00144464	0.775	FALSE	0.0134	0.00756	-0.00935
Impact	O55091	0.655676	0.976	FALSE	0.00173	0.00406	-0.00861
Impdh2	P24547	0.0182111	0.911	FALSE	0.0114	0.00593	-0.0034
Inpp1	P49442	0.191984	0.962	FALSE	-0.00444	-0.000876	-0.00615
Inpp4a	Q9EPW0	0.133216	0.956	FALSE	0.00523	0.00306	0.0173
Inpp5f	Q8CDA1	0.677569	0.977	FALSE	0.00172	-0.00306	0.0134
Inpp5j	P59644	0.00841382	0.882	FALSE	-0.017	-0.00315	0.0227
Ipcef1	Q5DU31-2	0.951222	0.98	FALSE	0.00241	0.0104	0.0291
Ipo11	Q8K2V6	0.0459624	0.936	FALSE	-0.0145	-0.00611	0.00938
Ipo4	Q8VI75	0.00472873	0.854	FALSE	0.0138	0.00185	0.0147
Ipo5	Q8BKC5	0.282196	0.967	FALSE	-0.00373	-0.00259	0.00969
Ipo7	Q9EPL8	0.0356401	0.93	FALSE	-0.0101	-0.00898	0.0061
Ipo9	Q91YE6	0.977128	0.98	FALSE	0.000154	-0.00466	0.00566
Iqgap1	Q9JKF1	0.88919	0.979	FALSE	-0.00127	-0.00728	0.0101
Iqgap2	Q3UQ44	0.315469	0.968	FALSE	0.011	0.00643	0.0038
Iqsec1	Q8R0S2	0.854657	0.979	FALSE	-0.0031	-0.0133	-0.00693
Iqsec3	Q3TES0	0.1933	0.962	FALSE	-0.0138	-0.0111	-0.00523
Irf2bp2	E9Q1P8	0.333165	0.969	FALSE	0.0111	-0.00573	0.00791
Irf2bpl	Q8K3X4	0.692185	0.977	FALSE	-0.00262	-0.00995	0.0748
Irf3	P70671	0.316022	0.968	FALSE	0.0231	-0.000221	0.0368
Irgq	Q8VIM9	0.0598197	0.942	FALSE	0.0115	-0.00166	0.0156
Irs2	P81122	0.0110703	0.893	FALSE	-0.0253	-0.0107	-0.00625
Isca1	Q9D924	0.166309	0.96	FALSE	0.0106	0.0196	-0.0368
Isca2	Q9DCB8	0.187174	0.961	FALSE	0.0185	0.0346	0.00813
Iscu	Q9D7P6	0.0810964	0.948	FALSE	0.0132	0.0101	-0.00197
Isoc1	Q91V64	0.000516092	0.677	FALSE	0.0219	0.00255	-0.00778
Isoc2a	P85094	0.0832997	0.948	FALSE	-0.0135	-0.0095	-0.00545
Ispd	Q5RJG7	0.802917	0.978	FALSE	0.00154	-0.0079	0.00106
Isyna1	Q9JHU9	0.23608	0.965	FALSE	-0.0054	0.000794	-0.00514
Itih3	Q61704	0.870519	0.979	FALSE	-0.00248	-0.0163	-0.00831
Itpa	Q9D892	0.00946621	0.887	FALSE	0.0104	0.0053	-0.00355
Itpka	Q8R071	0.201763	0.963	FALSE	-0.00927	-0.0034	0.00483
Itsn1	Q9Z0R4	0.860025	0.979	FALSE	0.000677	0.00053	-0.0132
Itsn2	Q9Z0R6	0.239541	0.965	FALSE	-0.0572	-0.0137	0.0507
Ivd	Q9JHI5	0.0685967	0.945	FALSE	-0.0132	-0.00926	0.011
Jakmip1	Q8BVL9	0.289602	0.967	FALSE	0.0125	-0.00366	0.00019
Jmy	Q9QXM1	0.0188268	0.912	FALSE	-0.0314	-0.00483	0.0101
Josd2	Q9CR30	0.499248	0.973	FALSE	-0.0293	0.000834	0.00645
Kars	Q99MN1	0.0246225	0.92	FALSE	0.00743	0.0059	-0.0206
Katnal1	Q8K0T4	0.720746	0.977	FALSE	0.00149	0.000579	0.00805
Katnb1	Q8BG40	0.012831	0.899	FALSE	0.011	0.0121	-0.0116
Kazn	Q69ZS8	0.00122467	0.761	FALSE	-0.0306	-0.0013	0.00846
Kbp	Q6ZPU9	0.0375758	0.931	FALSE	-0.0101	0.00281	-0.0197
Kbtbd11	Q8BNW9	0.161617	0.959	FALSE	0.00487	0.00395	0.0027
Kcnab2	P62482	0.840673	0.979	FALSE	-0.00288	-0.0196	0.00357
Kctd12	Q6WVG3	0.421351	0.972	FALSE	-0.0051	0.00252	-0.0169
Kctd21	Q3URF8	0.573692	0.975	FALSE	-0.027	-0.0141	0.00543
Kdm3b	Q6ZPY7	0.740895	0.977	FALSE	-0.0031	-0.0215	0.102
Khdrbs1	Q60749	0.216664	0.963	FALSE	0.018	0.0092	-0.0143
Khsrp	Q3U0V1	0.993294	0.98	FALSE	-2.58e-05	-0.00435	0.0149
Kiaa0196	Q8C2E7	0.520793	0.974	FALSE	0.00243	0.000863	0.0171
Kiaa0513	Q8R0A7	0.041084	0.933	FALSE	-0.00699	0.00316	0.00237
Kiaa1033	Q3UMB9	0.321649	0.969	FALSE	-0.00513	-0.00538	0.0154
Kiaa1045	Q80TL4	0.825617	0.979	FALSE	-0.000713	0.000213	-0.00736
Kiaa1107	Q80TK0	0.482089	0.973	FALSE	-0.0035	-0.00045	0.0222
Kiaa1211	Q5PR69-2	0.0557908	0.94	FALSE	-0.0161	-0.00895	0.0523
Kiaa1468	Q148V7	0.718269	0.977	FALSE	-0.00143	0.00383	0.00956
Kiaa1468.1	Q148V7-2	0.308671	0.968	FALSE	0.0627	0.0115	-0.0182
Kiaa1671	Q8BRV5	0.976208	0.98	FALSE	-0.0017	-0.00524	0.00606
Kif1a	P33173	0.381071	0.97	FALSE	0.00217	0.00278	-0.00514
Kif1b	Q60575	0.381867	0.971	FALSE	0.0101	0.012	-0.00713
Kif3a	P28741	0.23957	0.965	FALSE	0.0047	-0.00406	0.029
Kif3b	Q61771	0.160277	0.959	FALSE	0.00766	0.000747	-0.002
Kif3c	O35066	0.320894	0.968	FALSE	0.00841	0.00323	0.013
Kif5a	P33175	0.44709	0.972	FALSE	-0.00773	0.00351	-0.00234
Kif5b	Q61768	0.401176	0.971	FALSE	0.0026	0.00181	-0.00514
Kif5c	P28738	0.0281799	0.924	FALSE	-0.00611	-0.00217	0.0193
Kifap3	P70188-2	0.127658	0.956	FALSE	-0.00808	-0.00436	0.00944
Klc1	O88447	0.216573	0.963	FALSE	0.00432	0.00763	-0.0295
Klc2	O88448	0.121023	0.955	FALSE	-0.00707	-0.0102	0.0511
Klc4	Q9DBS5	0.248901	0.965	FALSE	0.0127	-0.00955	-0.0144
Klhl22	Q99JN2	0.758749	0.978	FALSE	0.00254	0.0126	-0.0302
Kpna1	Q60960	0.987648	0.98	FALSE	-9.6e-05	-0.00376	-0.0189
Kpna3	O35344	0.00111661	0.753	FALSE	0.0133	-0.00362	0.0411
Kpna4	O35343	0.846044	0.979	FALSE	-0.000593	-0.00431	0.000863
Kpna6	O35345	0.416461	0.971	FALSE	0.00281	-0.00367	0.0018
Kpnb1	P70168	0.460442	0.973	FALSE	-0.00235	-0.00698	0.0107
Ksr1	Q61097-2	0.238929	0.965	FALSE	-0.0127	0.000285	0.0125
Ksr2	Q3UVC0	0.763997	0.978	FALSE	-0.00344	-0.00605	0.0534
L2hgdh	Q91YP0	0.0207576	0.915	FALSE	-0.0186	-0.00391	0.000669
L7rn6	Q9DD02	0.934774	0.98	FALSE	-0.0042	0.00817	0.0278
Lactb2	Q99KR3	0.365913	0.97	FALSE	-0.0105	-0.00216	-0.00167
Lancl1	O89112	0.00205571	0.802	FALSE	0.0158	0.00672	-0.00144
Lancl2	Q9JJK2	0.925405	0.98	FALSE	-0.000315	-0.00477	0.0101
Lap3	Q9CPY7-2	0.0243777	0.92	FALSE	0.0076	0.0079	-0.00262
Larp1	Q6ZQ58	0.0455615	0.936	FALSE	-0.0131	-0.00949	-0.0163
Lars	Q8BMJ2	0.000821001	0.725	FALSE	-0.0107	-0.00438	0.00849
Lars2	Q8VDC0	0.698297	0.977	FALSE	-0.00356	0.000155	0.00603
Lasp1	Q61792	0.00358435	0.838	FALSE	0.0176	0.000527	0.00754
Lchn	Q3UHG7-2	0.107891	0.953	FALSE	-0.0156	0.00137	-0.0156
Lcp1	Q61233	0.0844765	0.949	FALSE	0.0124	0.00443	-0.0147
Ldha	P06151	0.582363	0.975	FALSE	-0.00217	0.0017	0.00205
Ldhb	P16125	0.00482941	0.855	FALSE	0.0101	0.00653	-0.014
Lgals1	P16045	0.018971	0.912	FALSE	0.0253	0.00352	-0.0123
Lgalsl	Q8VED9	0.000621339	0.697	FALSE	0.0173	0.00883	-0.0144
Lgsn	Q8CIX8	0.446881	0.972	FALSE	-0.0458	-0.000265	0.0286
Lhpp	Q9D7I5	0.232397	0.964	FALSE	0.0108	0.0142	-0.000406
Limch1	Q3UH68	0.17699	0.961	FALSE	-0.0169	-0.00199	-0.0346
Limd2	Q8BGB5	0.906159	0.979	FALSE	-0.00118	0.0134	0.00121
Limk1	P53668	0.000119374	0.492	FALSE	-0.032	-0.0104	-0.00884
Lims1	Q99JW4	0.159122	0.959	FALSE	0.00744	0.00124	0.0128
Lin7a	Q8JZS0	0.494962	0.973	FALSE	0.0129	0.015	0.0378
Lin7b	O88951	0.76151	0.978	FALSE	-0.0106	-0.000837	0.0347
Lin7c	O88952	0.401884	0.971	FALSE	0.00738	0.00636	0.0151
Lipe	P54310	0.61866	0.976	FALSE	-0.00334	0.00292	0.0105
Llgl1	Q80Y17	0.0518982	0.939	FALSE	0.0126	0.0144	0.00941
Lnp	Q7TQ95	0.0742929	0.946	FALSE	-0.0314	-0.0254	0.0445
Lonp1	Q8CGK3	0.993117	0.98	FALSE	-4.47e-05	0.00296	-0.0116
Lpcat4	Q6NVG1	0.000444898	0.661	FALSE	-0.0528	-0.0327	-0.00411
Lpgat1	Q91YX5	0.0108435	0.892	FALSE	-0.0363	-0.0228	0.00439
Lppr4	Q7TME0	0.713005	0.977	FALSE	-0.0064	0.0138	-0.0742
Lrba	Q9ESE1	0.069812	0.945	FALSE	0.0157	0.00513	-0.0362
Lrp1	Q91ZX7	0.229196	0.964	FALSE	-0.0194	-0.0338	0.000597
Lrpap1	P55302	0.398468	0.971	FALSE	0.0134	0.00419	-0.00984
Lrpprc	Q6PB66	0.519228	0.974	FALSE	0.0035	0.000378	-0.00229
Lrrc16a	Q6EDY6	0.0337298	0.929	FALSE	-0.0122	-0.0045	0.019
Lrrc40	Q9CRC8	0.38243	0.971	FALSE	-0.00354	-0.00235	0.00999
Lrrc57	Q9D1G5	0.723235	0.977	FALSE	0.00526	0.00854	0.0173
Lrrc59	Q922Q8	0.111439	0.954	FALSE	-0.0169	-0.0151	0.0358
Lrsam1	Q80ZI6	0.533501	0.974	FALSE	-0.00281	-0.00155	0.00063
Lsamp	Q8BLK3	0.136442	0.957	FALSE	-0.0228	-0.0378	0.00741
Lsm1	Q8VC85	0.311525	0.968	FALSE	0.0539	0.00742	-0.0165
Lsm12	Q9D0R8	0.219693	0.964	FALSE	-0.00964	-0.0153	0.0262
Lsm14b	Q8CGC4	0.659277	0.976	FALSE	0.00441	0.00201	0.0335
Lsm3	P62311	4.97942e-05	0.409	FALSE	0.0412	0.0137	0.00756
Lsm4	Q9QXA5	0.547446	0.974	FALSE	-0.028	-0.011	-0.00055
Lsm7	Q9CQQ8	6.03915e-05	0.426	FALSE	0.0463	0.023	-0.00928
Lsm8	Q6ZWM4	0.0574251	0.941	FALSE	0.0267	0.0202	0.0146
Lta4h	P24527	0.156096	0.959	FALSE	0.00398	-0.00296	0.00286
Luc7l2	Q7TNC4-2	0.30377	0.968	FALSE	-0.00673	-0.0114	0.0279
Luc7l3	Q5SUF2	0.0412408	0.934	FALSE	-0.0132	-0.00831	-0.00204
Luzp1	Q8R4U7	0.0326232	0.928	FALSE	-0.0216	-0.0201	-0.00635
Lxn	P70202	0.293761	0.967	FALSE	-0.00619	-0.0116	-0.00951
Lypla2	Q9WTL7	9.73796e-06	0.275	FALSE	0.0204	0.00335	0.0114
Lyrm4	Q8K215	0.0178531	0.91	FALSE	-0.0275	-0.00478	0.000866
Lysmd2	Q9D7V2	0.127708	0.956	FALSE	0.0315	0.0216	0.014
Lyst	P97412	0.727015	0.977	FALSE	0.00299	0.0031	0.0166
Lzic	Q8K3C3	0.00313126	0.83	FALSE	-0.0188	-0.00452	-0.0103
Lztfl1	Q9JHQ5	0.983734	0.98	FALSE	0.000112	0.00293	-0.0113
Macrod1	Q922B1	0.379706	0.97	FALSE	0.00861	0.0135	-0.0156
Macrod2	Q3UYG8	0.123976	0.955	FALSE	0.00694	0.00335	0.00517
Madd	Q80U28-15	0.431924	0.972	FALSE	-0.00259	0.00277	0.00684
Mag	P20917-2	0.91708	0.98	FALSE	-0.00197	-0.00455	0.0148
Maged1	Q9QYH6	0.225307	0.964	FALSE	0.0438	0.0397	0.00391
Mal2	Q8BI08	0.0979985	0.951	FALSE	-0.0178	-0.0119	-0.00524
Man2c1	Q91W89	0.00157201	0.782	FALSE	0.012	0.00603	-0.0074
Manf	Q9CXI5	0.0973385	0.951	FALSE	-0.0159	-0.0154	-0.00176
Map1a	Q9QYR6-2	0.256439	0.966	FALSE	-0.00335	-0.00366	-0.0154
Map1lc3a	Q91VR7	0.448148	0.972	FALSE	0.00534	0.000871	-0.0444
Map1lc3b	Q9CQV6	0.502886	0.974	FALSE	-0.011	-0.0371	0.00804
Map1s	Q8C052	0.00137336	0.771	FALSE	-0.0183	-0.00613	-0.019
Map2	P20357	0.0114841	0.894	FALSE	-0.00818	-0.00698	0.0102
Map2k1	P31938	0.710766	0.977	FALSE	0.00149	0.00318	-0.00662
Map2k2	Q63932	0.00587183	0.865	FALSE	0.0174	0.00778	0.00727
Map2k4	P47809	0.586903	0.975	FALSE	-0.00188	0.0012	-0.00334
Map2k6	P70236	0.626966	0.976	FALSE	-0.00244	0.000124	-0.0155
Map2k7	Q8CE90-2	0.527178	0.974	FALSE	-0.004	-0.00188	0.019
Map3k4	O08648-2	0.575505	0.975	FALSE	-0.0174	-0.0167	0.00961
Map3k5	O35099	0.245922	0.965	FALSE	-0.0166	0.00136	-0.0114
Map4	P27546	0.423179	0.972	FALSE	0.00283	0.00272	-0.0125
Map4.1	P27546-4	0.867587	0.979	FALSE	-0.000866	0.0013	0.00689
Map4k2	Q61161	0.317697	0.968	FALSE	-0.0141	-0.00389	0.0384
Map6	Q7TSJ2	0.231206	0.964	FALSE	-0.00382	-0.00721	0.000721
Map6d1	Q14BB9	0.00252709	0.816	FALSE	-0.0397	-0.0218	0.021
Map7	O88735-2	0.356182	0.97	FALSE	-0.0127	-0.0115	-0.00916
Map7d1	A2AJI0	0.716806	0.977	FALSE	-0.0016	-0.00314	0.00314
Map7d2	A2AG50	0.241646	0.965	FALSE	0.00507	0.00203	-0.0179
Mapk1	P63085	0.945871	0.98	FALSE	0.000209	-0.00154	0.00245
Mapk10	Q61831-2	0.0535035	0.939	FALSE	-0.00755	-0.00173	0.0247
Mapk3	Q63844	0.248807	0.965	FALSE	0.00327	0.00348	-0.0272
Mapk8ip3	Q9ESN9-4	0.109998	0.953	FALSE	-0.00698	-0.000846	-0.0117
Mapk9	Q9WTU6	0.0439049	0.935	FALSE	0.0199	0.00748	-0.00702
Mapre1	Q61166	0.175248	0.961	FALSE	0.007	0.0054	0.00789
Mapre2	Q8R001	0.00403174	0.845	FALSE	0.0106	0.00443	-0.00241
Mapre3	Q6PER3	0.176693	0.961	FALSE	-0.00597	0.00168	-0.00416
Mapt	P10637	0.00949166	0.887	FALSE	-0.00723	-0.00177	-0.0125
Mapt.3	P10637-5	0.0548355	0.94	FALSE	-0.0123	-0.00173	-0.0122
Marcks	P26645	0.0540391	0.94	FALSE	0.0173	0.0052	0.0151
Mark1	Q8VHJ5	0.00389941	0.843	FALSE	-0.0139	-0.0105	0.0159
Mark2	Q05512	0.017971	0.91	FALSE	-0.0211	-0.0162	0.00772
Mark3	Q03141-2	0.0063315	0.869	FALSE	-0.0232	-0.011	-0.00158
Mars	Q68FL6	0.00754777	0.877	FALSE	-0.013	-0.0141	0.0207
Mars2	Q499X9	0.465106	0.973	FALSE	-0.00734	0.00847	0.00744
Mast1	Q9R1L5	0.651378	0.976	FALSE	0.00311	0.000332	0.00214
Mat2a	Q3THS6	0.369113	0.97	FALSE	-0.0049	0.00291	-9.6e-05
Matk	P41242-3	0.879232	0.979	FALSE	0.00185	0.000596	0.0235
Matr3	Q8K310	0.0450065	0.936	FALSE	-0.0259	-0.0212	-0.0152
Mb	P04247	0.612932	0.976	FALSE	-0.0203	0.000436	0.0572
Mb21d2	Q8C525	0.152769	0.959	FALSE	0.0148	0.0132	0.0259
Mccc1	Q99MR8	0.0032659	0.833	FALSE	-0.0189	-0.00384	-0.0275
Mccc2	Q3ULD5	0.3168	0.968	FALSE	0.00701	-0.000214	0.00123
Mcee	Q9D1I5	0.314732	0.968	FALSE	-0.0103	-0.00606	0.0296
Mcts1	Q9DB27	0.023759	0.919	FALSE	-0.00795	-0.00274	-0.00798
Mdh1	P14152	0.0150126	0.904	FALSE	0.00777	0.00767	-0.0172
Mdh2	P08249	0.737824	0.977	FALSE	-0.0021	0.00763	0.00558
Mdp1	Q9D967	1.12881e-05	0.285	FALSE	0.0283	0.0184	-0.024
Me1	P06801	0.00256541	0.817	FALSE	0.0105	-0.00555	0.018
Me2	Q99KE1	0.111503	0.954	FALSE	-0.00779	-0.00337	-0.00658
Me3	Q8BMF3	0.072681	0.946	FALSE	0.0135	0.00724	-0.00177
Mecr	Q9DCS3	0.696932	0.977	FALSE	0.00365	0.00427	-0.00831
Meis2	P97367-3	0.0806908	0.948	FALSE	0.0173	0.0127	0.000519
Memo1	Q91VH6	0.541222	0.974	FALSE	0.00397	0.00118	0.0199
Mesdc2	Q9ERE7	0.800281	0.978	FALSE	0.00422	0.0044	0.00336
Metap1	Q8BP48	0.0404383	0.933	FALSE	0.0128	0.00464	0.0168
Metap2	O08663	0.0404208	0.933	FALSE	-0.0113	-0.00338	0.00342
Mgea5	Q9EQQ9-3	0.689994	0.977	FALSE	0.00137	0.00265	0.0055
Mgll	O35678	0.00725301	0.875	FALSE	-0.0186	-0.00272	0.0107
Mical3	Q8CJ19	0.0396504	0.933	FALSE	-0.0165	-0.000565	-0.0233
Micall1	Q8BGT6	0.511297	0.974	FALSE	0.00531	0.012	0.0309
Mif	P34884	0.119011	0.955	FALSE	-0.00567	0.000974	-0.00398
Mink1	Q9JM52-3	0.00255615	0.817	FALSE	-0.0144	-0.00691	0.00614
Mkl2	P59759	0.763798	0.978	FALSE	0.00253	0.00503	0.0169
Mlf2	Q99KX1	0.935664	0.98	FALSE	0.000495	0.00175	-0.0197
Mlst8	Q9DCJ1	0.324845	0.969	FALSE	-0.00735	-0.0115	0.0347
Mmab	Q9D273	0.0628305	0.943	FALSE	0.0346	0.021	-0.0199
Mms19	Q9D071	0.0334923	0.928	FALSE	0.0157	0.00845	-0.0043
Mob1b	Q8BPB0	0.0401348	0.933	FALSE	0.0158	0.0107	0.0134
Mob2	Q8VI63	0.339033	0.969	FALSE	0.00797	-0.000337	0.013
Mob4	Q6PEB6	0.0317212	0.927	FALSE	-0.0135	-0.00231	0.00576
Mocs3	A2BDX3	0.0483161	0.937	FALSE	0.015	0.0115	-0.0463
Mog	Q61885	0.779831	0.978	FALSE	0.0224	0.0329	0.01
Mon1a	Q6PDG8	0.0213206	0.916	FALSE	0.0182	0.000118	0.00655
Mon2	Q80TL7	0.0204402	0.914	FALSE	-0.015	-0.00686	0.0103
Mpi	Q924M7	0.000889368	0.733	FALSE	0.0128	0.00875	-0.0285
Mpp1	P70290	0.326234	0.969	FALSE	0.00676	0.0115	0.015
Mpp2	Q9WV34	0.54865	0.974	FALSE	0.0177	0.0365	0.0251
Mpp3	O88910	0.663976	0.976	FALSE	-0.00462	0.00872	-0.0231
Mpped2	Q9CZJ0	0.669048	0.976	FALSE	-0.0234	-0.027	0.00752
Mpst	Q99J99	0.451284	0.972	FALSE	0.00648	0.0132	-0.0138
Mri1	Q9CQT1	0.291255	0.967	FALSE	0.0063	-0.00119	0.00438
Mrpl10	Q3TBW2	0.136975	0.957	FALSE	-0.0544	-0.0326	-0.0142
Mrpl12	Q9DB15	0.0836097	0.948	FALSE	-0.0217	-0.0157	0.0517
Mrps36	Q9CQX8	0.000204932	0.565	FALSE	-0.0501	-0.0248	0.0511
Mrrf	Q9D6S7	0.829913	0.979	FALSE	0.00234	0.0151	-0.00308
Msh2	P43247	0.194589	0.962	FALSE	0.0308	0.00342	-0.0284
Msi2	Q920Q6-3	0.544259	0.974	FALSE	-0.00709	-0.011	-0.00703
Msn	P26041	0.00188958	0.796	FALSE	0.0143	0.00806	-0.00418
Msra	Q9D6Y7-2	0.332236	0.969	FALSE	0.00523	0.00135	0.00341
Msrb2	Q78J03	0.339911	0.969	FALSE	-0.00859	0.00559	-0.0196
Msto1	Q2YDW2	0.56141	0.975	FALSE	-0.00563	-0.00951	-0.00963
Mtap	Q9CQ65	0.0377368	0.931	FALSE	-0.0117	-0.00511	0.000262
Mthfd1	Q922D8	0.483168	0.973	FALSE	0.00227	0.00236	-0.00915
Mthfd1l	Q3V3R1	0.377522	0.97	FALSE	-0.00693	0.00156	-0.0124
Mtmr1	Q9Z2C4	0.0107425	0.892	FALSE	-0.0152	-0.00487	-0.00694
Mtmr2	Q9Z2D1	0.117749	0.954	FALSE	-0.00782	0.00354	0.00313
Mtmr3	Q8K296-2	0.828428	0.979	FALSE	-0.0108	0.0143	0.00279
Mtmr6	Q8VE11	0.332481	0.969	FALSE	0.00665	0.00553	0.00341
Mtmr7	Q9Z2C9	0.718588	0.977	FALSE	-0.00172	0.00343	-0.0125
Mtmr9	Q9Z2D0	0.0495652	0.938	FALSE	-0.00945	-0.00261	-0.00738
Mtor	Q9JLN9	0.537091	0.974	FALSE	-0.00269	-0.00479	0.00972
Mtr	A6H5Y3	0.0621053	0.943	FALSE	0.0213	0.0103	-0.0372
Mtss1l	Q6P9S0	0.0558844	0.94	FALSE	-0.0145	-0.00984	0.00729
Mut	P16332	0.334397	0.969	FALSE	0.00782	0.00886	0.00115
Mvk	Q9R008	0.14149	0.957	FALSE	0.00793	0.00314	0.0032
Mycbp	Q9EQS3	0.249943	0.965	FALSE	0.00944	0.00884	-0.0248
Mycbp2	Q7TPH6-2	0.000161106	0.533	FALSE	-0.0436	-0.0358	0.0138
Mydgf	Q9CPT4	0.772918	0.978	FALSE	0.00288	0.0041	-0.0135
Myg1	Q9JK81	0.0152262	0.905	FALSE	0.0148	0.00277	0.0144
Myl6	Q60605-2	0.0469024	0.937	FALSE	-0.0122	-0.0184	-0.00184
Myl6b	Q8CI43	0.148848	0.958	FALSE	-0.0173	-0.00353	-0.0658
Myo5a	Q99104	0.000768896	0.719	FALSE	-0.0346	-0.0268	0.0253
Myo6	Q64331	0.665387	0.976	FALSE	-0.00398	-0.0115	0.0236
Mzt2	Q9CQ25	0.588666	0.975	FALSE	0.0159	0.00279	0.0305
N4bp1	Q6A037	0.00167877	0.787	FALSE	-0.0529	-0.0245	0.0201
N6amt1	Q6SKR2	0.370775	0.97	FALSE	-0.00772	0.000849	0.0126
Naa10	Q9QY36	0.436611	0.972	FALSE	0.0186	0.0196	-0.0204
Naa15	Q80UM3	0.090241	0.95	FALSE	-0.00637	-0.0101	0.0127
Naa25	Q8BWZ3-2	0.828177	0.979	FALSE	0.00119	-0.00214	-0.0312
Naa35	Q6PHQ8	0.00486713	0.856	FALSE	-0.0294	-0.00528	0.0086
Naa50	Q6PGB6-2	0.20784	0.963	FALSE	0.0121	0.00797	0.0149
Nacad	Q5SWP3	0.856947	0.979	FALSE	0.00159	-0.0154	0.0293
Nadk2	Q8C5H8-2	0.563206	0.975	FALSE	0.00453	0.0065	-0.00627
Nae1	Q8VBW6	0.016084	0.907	FALSE	0.0113	0.00251	-0.0103
Naga	Q9QWR8	0.00441973	0.85	FALSE	0.0311	0.012	0.0027
Nagk	Q9QZ08	0.0224416	0.917	FALSE	0.0101	0.00362	0.0295
Nampt	Q99KQ4	0.0696971	0.945	FALSE	0.00813	0.00626	0.0088
Nanp	Q9CPT3	0.899373	0.979	FALSE	-0.00081	0.00476	-0.00625
Nans	Q99J77	0.791155	0.978	FALSE	0.00162	-0.00465	-0.00962
Nap1l1	P28656	0.316148	0.968	FALSE	-0.00467	-0.000386	0.000878
Nap1l4	Q78ZA7	0.130329	0.956	FALSE	0.00473	0.00144	-0.00598
Nap1l5	Q9JJF0	0.0316064	0.927	FALSE	-0.0185	-0.00252	0.0209
Napa	Q9DB05	0.00681247	0.872	FALSE	-0.0229	-0.0105	-0.00812
Napb	P28663	0.0618566	0.943	FALSE	-0.0132	-0.00636	0.0217
Napg	Q9CWZ7	0.517323	0.974	FALSE	-0.00275	-0.000327	0.0208
Naprt	Q8CC86	5.14416e-05	0.412	FALSE	0.0467	0.017	0.0282
Nars	Q8BP47	0.157367	0.959	FALSE	0.00383	0.00446	-0.00837
Nasp	Q99MD9	0.783208	0.978	FALSE	-0.00208	-0.000404	0.00867
Nbea	Q9EPN1	0.033191	0.928	FALSE	-0.00536	0.00101	-0.0066
Ncald	Q91X97	0.101696	0.952	FALSE	-0.0163	-0.0146	-0.0129
Ncam1	P13595	0.933487	0.98	FALSE	0.000915	-0.0131	-0.00809
Ncan	P55066	0.0799809	0.948	FALSE	0.0154	0.00226	-0.0294
Ncdn	Q9Z0E0	0.0127546	0.898	FALSE	-0.0109	-0.00556	-0.00797
Nceh1	Q8BLF1	0.870896	0.979	FALSE	0.0018	-0.00866	-0.0136
Nck1	Q99M51	0.134453	0.957	FALSE	0.00603	0.00785	-0.0115
Nck2	O55033	0.0537548	0.94	FALSE	0.0151	0.00735	0.0287
Nckap1	P28660	0.251585	0.965	FALSE	-0.00384	-0.000601	-0.00381
Nckipsd	Q9ESJ4	0.0230224	0.918	FALSE	-0.0107	-0.00569	-0.00471
Ncl	P09405	0.373187	0.97	FALSE	0.00402	-0.00574	0.00248
Ncoa7	Q6DFV7	0.236846	0.965	FALSE	-0.00666	0.000347	0.023
Ncs1	Q8BNY6	0.045171	0.936	FALSE	0.0223	0.00234	-0.00681
Ndel1	Q9ERR1-2	0.259923	0.966	FALSE	-0.0107	-0.0124	0.0161
Ndor1	A2AI05	0.944498	0.98	FALSE	0.000643	0.00172	0.00538
Ndrg1	Q62433	0.0822107	0.948	FALSE	0.0166	0.0105	-0.000444
Ndrg2	Q9QYG0	0.818017	0.978	FALSE	-0.00272	0.00832	-0.0245
Ndrg2.1	Q9QYG0-2	0.983962	0.98	FALSE	0.000176	0.0057	-0.0142
Ndrg3	Q9QYF9	0.219753	0.964	FALSE	0.00787	0.003	-0.0102
Ndrg4.2	Q8BTG7-3	0.596425	0.975	FALSE	-0.00214	0.00814	-0.0282
Ndufab1	Q9CR21	0.00874604	0.883	FALSE	-0.0463	-0.00298	-0.0215
Ndufv1	Q91YT0	0.203403	0.963	FALSE	0.0154	0.00644	-0.0209
Ndufv2	Q9D6J6	0.964783	0.98	FALSE	-0.00056	-0.00402	0.00121
Necab1	Q8BG18	0.0362409	0.93	FALSE	-0.0118	0.000927	0.0187
Necab2	Q91ZP9	0.523786	0.974	FALSE	0.00375	0.011	-0.0112
Necap1	Q9CR95	0.298969	0.968	FALSE	0.00476	0.00908	-0.0105
Nedd4	P46935	0.010088	0.889	FALSE	0.0141	0.00504	0.000766
Nedd4l	Q8CFI0-3	0.221517	0.964	FALSE	0.0109	0.00206	-0.00577
Nedd8	P29595	0.167074	0.96	FALSE	0.021	0.0096	0.0116
Negr1	Q80Z24	0.583303	0.975	FALSE	-0.00567	-0.0146	-0.00801
Nek7	Q9ES74	0.0152935	0.905	FALSE	-0.0176	-0.00174	0.0138
Nek9	Q8K1R7	0.0133138	0.9	FALSE	-0.0204	-0.00345	-0.00828
Nenf	Q9CQ45	0.972465	0.98	FALSE	0.000408	0.00674	0.00779
Nf1	Q04690-2	0.0385303	0.932	FALSE	-0.014	-0.00321	0.0012
Nfasc	Q810U3	0.0594345	0.942	FALSE	0.0109	0.00188	-0.00494
Nfs1	Q9Z1J3	0.466503	0.973	FALSE	-0.00671	0.0101	-0.0201
Nfu1	Q9QZ23	0.823756	0.979	FALSE	0.00184	0.00956	0.00024
Ngef	Q8CHT1-2	0.441505	0.972	FALSE	0.00494	-0.00106	-0.0358
Ngly1	Q9JI78	0.0641355	0.943	FALSE	0.0252	-0.00367	0.0715
Nhlrc2	Q8BZW8	0.563102	0.975	FALSE	0.00402	-0.000804	0.00548
Nhp2l1	Q9D0T1	0.018334	0.911	FALSE	0.0609	0.0167	0.00469
Nif3l1	Q9EQ80	0.402783	0.971	FALSE	0.00295	0.00363	-0.0175
Nipsnap1	O55125	0.238922	0.965	FALSE	0.0097	0.0212	-0.0182
Nipsnap3b	Q9CQE1	0.200403	0.962	FALSE	-0.0148	-0.00179	0.0217
Nisch	Q80TM9	0.000203097	0.564	FALSE	0.0145	0.00848	-0.0117
Nit1	Q8VDK1-2	0.0636244	0.943	FALSE	-0.00806	-0.00113	0.00746
Nit2	Q9JHW2	0.466894	0.973	FALSE	-0.00291	0.000883	0.00603
Nln	Q91YP2	0.0268584	0.922	FALSE	-0.013	-0.00875	0.00778
Nme1	P15532	0.854901	0.979	FALSE	0.000479	0.00659	-0.00348
Nme2	Q01768	0.000943501	0.738	FALSE	0.0163	0.00486	0.0019
Nmral1	Q8K2T1	0.325325	0.969	FALSE	0.005	-0.00274	0.00855
Nmt1	O70310	0.535183	0.974	FALSE	-0.00221	-0.000781	-0.000175
Nmt2	O70311	0.379304	0.97	FALSE	-0.00365	-0.00446	0.00999
Nol3	Q9D1X0	0.0600519	0.942	FALSE	0.0097	0.00595	0.0125
Nono	Q99K48	0.0329651	0.928	FALSE	0.0201	0.0145	-0.0209
Nos1	Q9Z0J4	0.954523	0.98	FALSE	0.000212	0.0053	-0.015
Nova1	Q9JKN6	0.00511368	0.858	FALSE	0.0166	-0.00255	-0.000917
Npc2	Q9Z0J0	0.00379363	0.842	FALSE	0.021	0.0119	-0.0224
Npepl1	Q6NSR8	0.000486986	0.671	FALSE	0.0232	0.0146	0.00992
Npepps	Q11011	0.741886	0.978	FALSE	0.000995	0.00035	-0.0177
Npl	Q9DCJ9	0.55879	0.975	FALSE	0.00802	0.0189	0.0431
Nploc4	P60670	0.225564	0.964	FALSE	-0.00593	0.000967	0.0101
Nptx1	Q62443	0.668395	0.976	FALSE	0.00382	0.00621	0.0113
Nptxr	Q99J85	0.519834	0.974	FALSE	-0.00524	0.00876	0.0228
Nqo1	Q64669	0.108966	0.953	FALSE	-0.0138	-0.00838	0.0125
Nqo2	Q9JI75	0.650077	0.976	FALSE	-0.00229	0.00296	-0.0228
Nr3c1	P06537	0.0805544	0.948	FALSE	0.0128	0.00632	0.00234
Nrbp1	Q99J45	0.403153	0.971	FALSE	0.00577	0.000338	0.0298
Nrbp2	Q91V36	0.494563	0.973	FALSE	-0.00451	0.00688	-0.0275
Nrd1	Q8BHG1	0.502503	0.974	FALSE	-0.0028	0.00131	0.0106
Nrgn	P60761	0.30479	0.968	FALSE	-0.00566	-0.000824	-0.0359
Nrip2	Q9JHR9-2	0.956594	0.98	FALSE	0.000327	0.00637	-0.00266
Nrip3	Q9JJR9	0.186544	0.961	FALSE	-0.0166	-0.00247	0.015
Nsf	P46460	0.960884	0.98	FALSE	0.000274	0.00834	-0.0291
Nsfl1c	Q9CZ44-3	0.0523273	0.939	FALSE	0.00727	0.00331	0.0098
Nsmf	Q99NF2-3	0.103202	0.952	FALSE	-0.0157	0.00138	-0.0132
Nsun2	Q1HFZ0	0.362523	0.97	FALSE	-0.00684	-0.00174	-0.0247
Nt5c	Q9JM14	3.28558e-06	0.192	FALSE	0.0187	0.00425	0.00159
Nt5c1a	A3KFX0	0.654486	0.976	FALSE	-0.0122	5.05e-05	0.0441
Nt5c2	Q3V1L4	0.0543526	0.94	FALSE	0.00959	0.00181	-0.00121
Nt5c3a	Q9D020-1	0.452679	0.972	FALSE	-0.0044	0.00155	0.00268
Nt5dc3	Q3UHB1	0.260344	0.966	FALSE	-0.00803	-0.00578	0.00219
Ntm	Q99PJ0	0.0396105	0.933	FALSE	-0.0284	-0.0247	0.0147
Ntmt1	Q8R2U4	0.724745	0.977	FALSE	-0.00639	-0.00467	0.0246
Nub1	P54729	0.173643	0.96	FALSE	-0.00825	0.00641	-0.0697
Nucb1	Q02819	0.103537	0.952	FALSE	0.0152	0.00516	-0.029
Nudc	O35685	9.74132e-05	0.465	FALSE	0.0153	0.00758	0.0129
Nudcd1	Q6PIP5	0.626141	0.976	FALSE	-0.00267	0.00146	-0.000384
Nudcd2	Q9CQ48	0.996983	0.98	FALSE	-3.5e-05	0.00618	0.014
Nudt11	P0C028	0.0292849	0.925	FALSE	-0.0111	-0.00719	0.000294
Nudt16	Q6P3D0	0.909603	0.979	FALSE	0.00114	0.00605	0.00893
Nudt2	P56380	0.00193464	0.798	FALSE	0.0193	0.00684	-0.00969
Nudt21	Q9CQF3	0.0323305	0.927	FALSE	-0.0159	-0.0201	0.00382
Nudt3	Q9JI46	0.00870976	0.883	FALSE	0.0103	0.00803	0.00894
Nudt4	Q8R2U6	0.484518	0.973	FALSE	-0.042	7.95e-05	0.0423
Nudt5	Q9JKX6	0.635295	0.976	FALSE	-0.0033	-0.00612	-0.00427
Nudt9	Q8BVU5	0.819794	0.978	FALSE	-0.00203	-0.00332	0.0139
Numbl	O08919	0.0459064	0.936	FALSE	-0.00965	-0.00258	-0.00714
Nup214	Q80U93	0.750667	0.978	FALSE	0.0162	0.0176	0.0511
Nup62	Q63850	0.516313	0.974	FALSE	0.0518	0.00892	-0.0118
Nxn	P97346	0.0197716	0.913	FALSE	-0.0157	-0.00317	0.000804
Nyap2	Q8BM65-2	0.0242507	0.92	FALSE	-0.04	-0.0223	0.0272
Oat	P29758	0.785545	0.978	FALSE	0.00196	0.00502	-0.0184
Ocrl	Q6NVF0	0.488816	0.973	FALSE	0.00492	0.00211	0.00169
Ogdh	Q60597	0.0120432	0.896	FALSE	-0.0129	-0.0121	0.00282
Ogfod1	Q3U0K8	0.00194076	0.798	FALSE	0.0153	0.004	-0.0197
Ogfr	Q99PG2	0.996644	0.98	FALSE	2e-05	0.00476	-0.00562
Ogt	Q8CGY8	0.930576	0.98	FALSE	-0.000254	0.00427	-0.00968
Ola1	Q9CZ30	0.112709	0.954	FALSE	-0.00461	0.000554	-0.00192
Omg	Q63912	0.548599	0.974	FALSE	0.00648	-0.00414	-0.0274
Omp	Q64288	0.0386689	0.932	FALSE	0.0359	0.0163	0.014
Oplah	Q8K010	0.701474	0.977	FALSE	-0.0014	-0.00328	-0.0042
Osbp	Q3B7Z2	0.920841	0.98	FALSE	-0.00033	0.00106	0.0165
Osbp2	Q5QNQ6	0.755861	0.978	FALSE	0.00427	0.00873	0.0064
Osbpl10	S4R1M9	0.0403456	0.933	FALSE	0.0163	-0.00248	0.0327
Osbpl11	Q8CI95	0.560107	0.975	FALSE	-0.00933	0.0112	-0.0244
Osbpl1a	Q91XL9	0.0165716	0.908	FALSE	0.00883	0.0102	-0.0403
Osbpl2	Q8BX94	0.578425	0.975	FALSE	0.00482	0.00745	0.0177
Osbpl9	A2A8Z1	0.283518	0.967	FALSE	-0.00808	-0.00475	-0.0035
Oscp1	Q8BHW2	0.58655	0.975	FALSE	0.00256	0.00313	-0.0179
Osgep	Q8BWU5	0.76842	0.978	FALSE	-0.00176	0.00136	-0.0628
Ostf1	Q62422	0.0162718	0.907	FALSE	0.0141	0.0139	0.00129
Otub1	Q7TQI3	0.0943907	0.951	FALSE	0.00472	-0.000645	0.0085
Otud6b	Q8K2H2	0.0209731	0.915	FALSE	0.0188	0.00448	-0.0107
Otud7b	B2RUR8	0.00116082	0.757	FALSE	0.0231	0.0125	-0.00802
Otulin	Q3UCV8	0.00532415	0.86	FALSE	0.0705	-0.00393	-0.0596
Ovca2	Q9D7E3	0.36181	0.97	FALSE	0.0479	0.0144	0.0202
Oxct1	Q9D0K2	0.941529	0.98	FALSE	0.000571	0.00738	-0.0266
Oxnad1	Q8VE38-2	0.953501	0.98	FALSE	-0.00103	0.00611	0.00607
Oxr1	Q4KMM3	0.00445131	0.851	FALSE	0.00967	0.00955	-0.0169
Oxsm	Q9D404	0.281505	0.967	FALSE	-0.011	-0.00206	-0.0206
Oxsr1	Q6P9R2	0.000137515	0.511	FALSE	0.0174	-0.000452	0.0311
P0DP28	P0DP28	0.181908	0.961	FALSE	0.00826	0.00576	-0.0319
P4hb	P09103	0.226207	0.964	FALSE	0.00692	0.00218	0.00316
Pa2g4	P50580	0.0162136	0.907	FALSE	-0.0111	-0.00851	-0.0211
Pabpc1	P29341	0.138073	0.957	FALSE	-0.00647	-0.00433	0.000135
Pacs1	Q8K212	0.0519023	0.939	FALSE	-0.0066	0.00147	-0.000441
Pacs2	Q3V3Q7	6.95827e-05	0.438	FALSE	-0.0176	-0.00547	0.000885
Pacsin1	Q61644	0.0225256	0.917	FALSE	0.00827	0.00975	-0.0242
Pacsin2	Q9WVE8	0.00507659	0.858	FALSE	0.0145	0.0041	-0.000327
Padi2	Q08642	0.000212069	0.57	FALSE	0.0229	0.00958	-0.0244
Pafah1b1	P63005	0.146233	0.958	FALSE	-0.00387	0.000224	-0.0116
Pafah1b2	Q61206	0.00015156	0.525	FALSE	0.018	0.00871	-0.00393
Pafah1b3	Q61205	0.782124	0.978	FALSE	0.00119	-0.00645	-0.00809
Paics	Q9DCL9	0.0131738	0.9	FALSE	0.00915	0.00584	0.00905
Paip1	Q8VE62	0.166802	0.96	FALSE	-0.00962	-0.00236	0.00253
Pak1	O88643	0.216313	0.963	FALSE	0.00415	0.00473	-0.00723
Pak2	Q8CIN4	0.0822169	0.948	FALSE	0.00486	0.00434	0.00125
Pak3.1	Q61036-2	0.472877	0.973	FALSE	-0.0446	-0.0439	0.0303
Palm	Q9Z0P4	0.0230588	0.918	FALSE	0.0299	0.0234	-0.0438
Palm2	Q8BR92	0.00448877	0.851	FALSE	0.0378	0.0267	-0.0219
Pam	P97467	0.65641	0.976	FALSE	0.00277	0.00657	-0.0217
Pank2	Q7M753	0.061172	0.942	FALSE	0.015	0.01	-0.00225
Pank4	Q80YV4-2	0.760501	0.978	FALSE	-0.00115	0.00168	0.00255
Paox	Q8C0L6	0.12459	0.955	FALSE	0.00805	0.0109	0.0096
Papss1	Q60967	0.814241	0.978	FALSE	0.00162	-0.00526	0.0154
Papss2	O88428	0.57573	0.975	FALSE	0.00578	0.00467	0.0118
Park7	Q99LX0	2.11171e-05	0.33	FALSE	0.0162	0.00679	-0.00982
Parva	Q9EPC1	0.171	0.96	FALSE	0.0105	0.00384	0.00634
Pbdc1	Q9D0B6	0.539234	0.974	FALSE	0.00312	-0.00146	0.0134
Pbx1	P41778-2	2.80363e-05	0.354	FALSE	-0.0566	-0.0196	-0.0402
Pc	Q05920	0.282294	0.967	FALSE	-0.0061	-0.00846	0.0256
Pcbd1	P61458	0.805871	0.978	FALSE	-0.00191	-0.00732	0.0375
Pcbp1	P60335	0.781378	0.978	FALSE	-0.00128	-0.000547	-0.00403
Pcbp2	Q61990	0.270063	0.966	FALSE	-0.00404	-0.00181	-0.00768
Pcbp2.1	Q61990-2	0.30037	0.968	FALSE	0.0551	0.0307	-0.017
Pcca	Q91ZA3	0.0324358	0.928	FALSE	-0.0133	-0.00627	-0.0195
Pccb	Q99MN9	0.280037	0.967	FALSE	0.00715	0.00521	-0.0129
Pcif1	P59114	0.00256543	0.817	FALSE	0.0212	0.00651	0.00451
Pck2	Q8BH04	0.266603	0.966	FALSE	-0.00848	0.00608	-0.011
Pcmt1	P23506	0.00256944	0.818	FALSE	0.00958	0.00739	-0.0142
Pcmtd1	P59913	0.00676147	0.872	FALSE	0.0314	0.0033	-0.00224
Pcna	P17918	0.907952	0.979	FALSE	-0.000856	0.0135	-0.0702
Pcnp	Q6P8I4	0.214932	0.963	FALSE	0.00934	0.00516	0.0077
Pcp2	P12660	0.0652157	0.944	FALSE	-0.0187	-0.00791	0.00106
Pcp4	P63054	0.660023	0.976	FALSE	-0.00274	0.00313	-0.0154
Pcp4l1	Q6W8Q3	0.841294	0.979	FALSE	-0.00316	0.000831	-0.0137
Pcsk1n	Q9QXV0	0.0733743	0.946	FALSE	-0.0118	-0.0115	-0.00936
Pcsk2	P21661	0.927615	0.98	FALSE	-0.000968	-0.00663	0.0779
Pcyt1a	P49586	0.102589	0.952	FALSE	-0.0412	-0.0317	0.0147
Pcyt2	Q922E4	0.137076	0.957	FALSE	0.00587	0.0067	-0.0227
Pdap1	Q3UHX2	0.0128757	0.899	FALSE	0.0259	0.00989	0.00629
Pdcd10	Q8VE70	0.00495453	0.857	FALSE	-0.0178	-0.00941	0.0103
Pdcd5	P56812	0.175477	0.961	FALSE	0.00726	0.00822	-0.0122
Pdcd6	P12815-2	0.694125	0.977	FALSE	-0.00756	-0.0142	0.00312
Pdcd6ip.1	Q9WU78-3	0.706584	0.977	FALSE	0.0015	0.0012	-0.00438
Pdcl	Q9DBX2	0.00883827	0.884	FALSE	-0.0275	-0.0113	-0.0433
Pddc1	Q8BFQ8	0.289393	0.967	FALSE	-0.00579	0.003	-0.0122
Pde10a	Q8CA95-2	0.716407	0.977	FALSE	-0.00211	0.00275	-0.0141
Pde12	Q3TIU4	0.861603	0.979	FALSE	0.000959	-0.00208	0.022
Pde1a	Q61481	0.973731	0.98	FALSE	-0.000155	0.00367	-0.00846
Pde1b	Q01065	0.551757	0.975	FALSE	0.00242	0.00439	0.0214
Pde4a	O89084	0.583093	0.975	FALSE	-0.004	-0.00042	-0.0182
Pde4d	Q01063	0.0825848	0.948	FALSE	-0.0168	-0.00359	-0.0181
Pde6d	O55057	0.441839	0.972	FALSE	-0.026	-0.00297	0.0334
Pdha1	P35486	0.0140148	0.902	FALSE	-0.0176	-0.0167	-0.00671
Pdhb	Q9D051	0.00619007	0.868	FALSE	-0.0222	-0.0197	-0.0113
Pdhx	Q8BKZ9	0.0237189	0.919	FALSE	-0.0206	-0.0118	0.0079
Pdia3	P27773	0.859678	0.979	FALSE	0.000965	-0.000964	-0.023
Pdia4	P08003	0.668401	0.976	FALSE	-0.00334	-0.00392	-0.00476
Pdia6	Q922R8	0.297603	0.968	FALSE	0.00897	0.0076	-0.0147
Pdk2	Q9JK42	0.0951528	0.951	FALSE	-0.02	-0.0164	0.0384
Pdk3	Q922H2	0.0485302	0.937	FALSE	-0.0159	-0.0104	-0.0115
Pdlim1	O70400	0.22517	0.964	FALSE	-0.0117	-0.00273	0.0195
Pdlim4	P70271	0.0857971	0.949	FALSE	-0.0144	0.00198	-0.0318
Pdlim5	Q8CI51	0.846774	0.979	FALSE	0.00102	0.00147	0.0124
Pdpk1	Q9Z2A0	0.0980181	0.951	FALSE	-0.012	-0.0105	0.0156
Pdpr	Q7TSQ8	0.14355	0.958	FALSE	-0.0187	-0.000851	-0.023
Pds5a	Q6A026	0.461259	0.973	FALSE	-0.0455	-0.031	0.0335
Pdxdc1	Q99K01	0.351067	0.97	FALSE	-0.00584	-0.00205	0.00976
Pdxk	Q8K183	0.249897	0.965	FALSE	0.00458	0.0069	-0.0336
Pdxp	P60487	0.300718	0.968	FALSE	0.00449	0.00829	0.00605
Pea15	Q62048	1.07495e-05	0.282	FALSE	0.0381	0.0193	-0.0153
Pebp1	P70296	0.00390752	0.843	FALSE	0.0133	0.011	-0.00538
Pef1	Q8BFY6	0.760037	0.978	FALSE	0.00719	-0.022	0.0203
Penk	P22005	0.295373	0.967	FALSE	0.00841	0.00186	0.0013
Pepd	Q11136	0.110113	0.953	FALSE	0.00708	0.00568	-0.0154
Pex19	Q8VCI5	0.131145	0.956	FALSE	0.0133	0.00132	-0.00301
Pex5	O09012-2	0.0495038	0.938	FALSE	-0.0317	-0.00809	-0.0205
Pex5l	Q8C437-3	4.01238e-05	0.389	FALSE	0.0284	0.00955	-0.00769
Pfas	Q5SUR0	0.00232654	0.811	FALSE	0.0142	0.00459	0.00259
Pfdn1	Q9CWM4	0.213322	0.963	FALSE	0.00884	0.00215	0.0159
Pfdn2	O70591	0.061663	0.942	FALSE	-0.0124	0.000713	0.000171
Pfkfb2	P70265	0.128605	0.956	FALSE	-0.00861	0.00195	0.00315
Pfkl	P12382	0.919341	0.98	FALSE	-0.000287	0.00224	-0.0055
Pfkm	P47857	0.0284843	0.924	FALSE	-0.00636	-0.00247	0.0113
Pfkp	Q9WUA3	0.895737	0.979	FALSE	0.000353	-0.000165	0.00372
Pfn2	Q9JJV2	0.00109372	0.752	FALSE	0.0131	0.00341	-0.00416
Pgam1	Q9DBJ1	0.14579	0.958	FALSE	0.00475	0.00814	-0.016
Pgam2	O70250	0.167204	0.96	FALSE	0.0131	0.00119	0.0334
Pgbd5	D3YZI9	0.923944	0.98	FALSE	0.000545	0.00025	-0.0028
Pgd	Q9DCD0	0.921151	0.98	FALSE	0.000291	-0.00166	-0.00208
Pgk1	P09411	0.00604422	0.867	FALSE	0.0088	0.00637	-0.0133
Pgls	Q9CQ60	0.082321	0.948	FALSE	0.00712	-0.00303	0.0332
Pgm1	Q9D0F9	0.914622	0.98	FALSE	-0.000271	-0.00575	-0.00155
Pgm2	Q7TSV4	0.00568378	0.864	FALSE	0.0154	0.00172	-0.0176
Pgm2l1	Q8CAA7	0.00905546	0.885	FALSE	-0.00853	-0.00302	0.00892
Pgm3	Q9CYR6	0.0799523	0.948	FALSE	0.00644	0.000142	-0.00517
Pgm5	Q8BZF8	0.0030871	0.829	FALSE	0.0474	0.00691	-0.0269
Pgp	Q8CHP8	0.00732524	0.876	FALSE	0.00956	0.00307	0.022
Pgrmc1	O55022	0.0115725	0.895	FALSE	-0.0265	-0.0113	-0.0209
Pgrmc2	Q80UU9	5.07634e-05	0.411	FALSE	-0.0351	-0.0223	0.00699
Phactr1	Q2M3X8	0.00277169	0.823	FALSE	-0.0201	-0.00422	0.00587
Phgdh	Q61753	0.399054	0.971	FALSE	0.00324	-0.00472	-0.00627
Phka1	P18826-2	0.167099	0.96	FALSE	-0.00745	-0.00411	0.0125
Phkb	Q7TSH2	0.0190626	0.912	FALSE	-0.0108	-0.00106	-0.0271
Phlpp1	Q8CHE4	0.0116383	0.895	FALSE	0.0235	0.0108	-0.0012
Phospho1	Q8R2H9	0.19586	0.962	FALSE	-0.00809	-0.00386	0.0297
Phpt1	Q9DAK9	0.00168903	0.788	FALSE	0.0181	0.00339	0.0162
Phyhd1	Q9DB26	0.490483	0.973	FALSE	0.00774	-0.00451	-0.00681
Phyhip	Q8K0S0	0.00442953	0.85	FALSE	0.011	0.0104	-0.0192
Phyhipl	Q8BGT8	0.825613	0.979	FALSE	0.000663	0.0016	-0.00452
Pi4ka	E9Q3L2	0.243411	0.965	FALSE	0.0118	0.00426	-0.0183
Pick1	Q62083	0.209504	0.963	FALSE	-0.0142	-0.00187	0.0306
Pik3c3	Q6PF93	0.844202	0.979	FALSE	-0.00113	0.00169	0.0144
Pik3ca	P42337	0.377285	0.97	FALSE	-0.00588	-0.000939	-0.00713
Pik3cb	Q8BTI9	0.34318	0.969	FALSE	-0.00563	-0.000471	-0.0251
Pik3r1	P26450	0.0746538	0.946	FALSE	-0.0193	-6.55e-05	-0.0176
Pik3r2	O08908	0.000233062	0.582	FALSE	0.0314	0.0124	-0.0142
Pik3r4	Q8VD65	0.00142427	0.774	FALSE	-0.0168	-0.00517	0.00586
Pikfyve	Q9Z1T6	0.0257262	0.921	FALSE	-0.0318	-0.012	0.00418
Pin1	Q9QUR7	0.403642	0.971	FALSE	0.0041	0.0133	-0.00652
Pin4	Q9CWW6	0.0211119	0.915	FALSE	-0.136	-0.0407	0.0754
Pip4k2a	O70172	0.0068573	0.873	FALSE	0.0116	0.00476	0.0263
Pip4k2b	Q80XI4	0.418901	0.972	FALSE	0.00258	0.00406	-0.00534
Pip4k2c	Q91XU3	0.0093463	0.886	FALSE	0.0125	0.00667	0.00329
Pip5k1c	O70161	0.899585	0.979	FALSE	-0.000415	0.0038	-0.0117
Pir	Q9D711	0.00391306	0.844	FALSE	0.0396	0.0243	-0.0116
Pithd1	Q8BWR2	0.131255	0.956	FALSE	-0.00879	-0.0043	0.00537
Pitpna	P53810	0.987045	0.98	FALSE	5.98e-05	-0.00211	-0.0155
Pitpnb	P53811	0.447897	0.972	FALSE	-0.00659	-0.000714	-0.0158
Pitpnc1	Q8K4R4	0.666573	0.976	FALSE	0.00162	0.00613	0.00702
Pitpnm1	O35954	0.0277261	0.923	FALSE	-0.0124	-0.0124	0.016
Pitpnm2	Q6ZPQ6-2	0.607377	0.975	FALSE	-0.00472	-0.000358	-0.00654
Pja2	Q80U04-2	0.311162	0.968	FALSE	-0.0134	-0.00589	0.00491
Pkia	P63248	0.902163	0.979	FALSE	-0.000629	0.00477	0.00364
Pkm	P52480	0.00778231	0.878	FALSE	0.0321	0.0217	-0.0585
Pkm.1	P52480-2	0.180053	0.961	FALSE	0.00288	0.00498	-0.00419
Pla2g16	Q8R3U1	0.0109194	0.893	FALSE	0.0692	0.0151	-0.052
Plaa	P27612	0.212856	0.963	FALSE	-0.00362	-0.00374	0.0119
Plbd2	Q3TCN2	0.247488	0.965	FALSE	0.00873	0.0115	-0.00695
Plcb3	P51432	0.0750269	0.946	FALSE	0.011	-0.00129	0.0159
Plcd1	Q8R3B1	0.00113795	0.755	FALSE	0.0209	0.00438	0.00182
Plcg1	Q62077	0.0654394	0.944	FALSE	0.00674	0.00408	0.00897
Plch2	A2AP18-2	0.299298	0.968	FALSE	0.00428	0.00443	-0.0306
Plcl1	Q3USB7	0.00479467	0.855	FALSE	0.0121	0.0078	0.0167
Plcl2	Q8K394	0.539999	0.974	FALSE	0.00367	0.016	-0.0369
Plcxd3	Q8BLJ3	0.00467318	0.853	FALSE	0.0151	0.000574	0.0261
Pld3	O35405	0.562967	0.975	FALSE	-0.00525	0.00209	-0.0105
Plec	Q9QXS1-10	0.0570276	0.941	FALSE	-0.0115	-0.0178	0.0158
Plekhb1	Q9QYE9-4	0.797553	0.978	FALSE	0.00441	0.00813	0.0164
Plin3	Q9DBG5	0.124601	0.955	FALSE	0.00981	0.00868	-0.00796
Plin4	O88492-2	0.446817	0.972	FALSE	0.0438	0.0135	-0.036
Pls1	Q3V0K9	8.39064e-06	0.265	FALSE	0.0309	0.0116	0.00352
Pls3	Q99K51	0.163439	0.96	FALSE	0.00495	0.00406	-0.00998
Plxna4	Q80UG2	0.00464941	0.853	FALSE	0.0837	0.0139	-0.0188
Pmm1	O35621	0.00722638	0.875	FALSE	0.0112	0.00362	0.00488
Pmm2	Q9Z2M7	0.380123	0.97	FALSE	0.00842	-0.000986	-0.0136
Pmpca	Q9DC61	0.800134	0.978	FALSE	0.00202	-0.00149	0.00837
Pnck	Q9QYK9	0.00106956	0.75	FALSE	0.0413	0.00688	0.0298
Pnkp	Q9JLV6	0.275375	0.967	FALSE	-0.00711	-0.00309	0.0121
Pnp	P23492	0.00591643	0.866	FALSE	0.0134	0.00649	-0.00399
Pnpo	Q91XF0	0.089089	0.95	FALSE	0.0112	0.00203	0.0168
Poglut1	Q8BYB9	0.521462	0.974	FALSE	-0.0358	-0.0241	0.0179
Polr2b	Q8CFI7	0.00110468	0.753	FALSE	-0.0282	-0.0195	-4.74e-05
Por	P37040	0.000247766	0.59	FALSE	-0.0289	-0.0214	0.0155
Ppa1	Q9D819	0.00824656	0.881	FALSE	0.00867	0.00583	-0.00864
Ppa2	Q91VM9	0.112641	0.954	FALSE	0.00987	0.00785	0.000819
Ppcdc	Q8BZB2	0.0480554	0.937	FALSE	0.0313	0.0292	0.0125
Ppfia2	Q8BSS9	0.428532	0.972	FALSE	0.00868	-0.00999	-0.0269
Ppfia3	P60469	0.454347	0.972	FALSE	-0.00214	0.00173	0.00399
Ppia	P17742	0.0552823	0.94	FALSE	0.01	0.0123	-0.0192
Ppib	P24369	0.073587	0.946	FALSE	0.0116	0.00501	-0.0104
Ppif	Q99KR7	0.017268	0.909	FALSE	0.0286	0.0171	0.0111
Ppih	Q9D868-2	0.262616	0.966	FALSE	0.0124	0.000912	0.0222
Ppil3	Q9D6L8	0.00876564	0.884	FALSE	0.144	0.0221	-0.0233
Ppip5k1	A2ARP1-3	0.386995	0.971	FALSE	-0.00411	-0.00215	0.00176
Ppm1a	P49443	0.620119	0.976	FALSE	-0.00162	0.00152	0.00422
Ppm1e	Q80TL0	0.0331314	0.928	FALSE	0.00743	0.00226	0.0114
Ppm1f	Q8CGA0	0.183908	0.961	FALSE	-0.00533	0.00153	-0.00447
Ppm1g	Q61074	0.948722	0.98	FALSE	-0.000253	-0.000448	0.0124
Ppm1h	Q3UYC0	0.740515	0.977	FALSE	-0.0019	0.00469	0.00534
Ppme1	Q8BVQ5	0.201799	0.963	FALSE	0.00441	0.000623	0.00655
Ppp1ca	P62137	0.396162	0.971	FALSE	-0.00383	0.00474	0.00125
Ppp1cb	P62141	0.925964	0.98	FALSE	-0.000286	0.00508	-0.0228
Ppp1cc	P63087	0.554099	0.975	FALSE	0.00633	0.00614	-0.0211
Ppp1r11	Q8K1L5	0.334249	0.969	FALSE	0.00944	0.00648	-0.0107
Ppp1r12a	Q9DBR7	0.0554982	0.94	FALSE	-0.0189	-0.0106	0.0209
Ppp1r12b	Q8BG95	0.224419	0.964	FALSE	-0.00865	-0.0223	0.0842
Ppp1r12c	Q3UMT1	0.61845	0.976	FALSE	-0.0028	-0.00428	0.0306
Ppp1r13b	Q62415	0.831342	0.979	FALSE	0.000978	-0.000821	0.00988
Ppp1r14a	Q91VC7	0.065099	0.944	FALSE	0.0131	0.0113	-0.0132
Ppp1r14b	Q62084	0.343909	0.969	FALSE	0.00933	-0.00165	-0.000685
Ppp1r14c	Q8R4S0	0.560982	0.975	FALSE	-0.0402	-0.0441	0.0448
Ppp1r17	Q9Z2E4	0.00467054	0.853	FALSE	-0.0364	-0.0216	0.0196
Ppp1r1a	Q9ERT9	0.0301852	0.926	FALSE	-0.0164	0.00042	-0.0229
Ppp1r1b	Q60829	0.2963	0.968	FALSE	-0.00566	0.0103	-0.0123
Ppp1r2	Q9DCL8	0.0500374	0.938	FALSE	0.0108	0.00637	0.00538
Ppp1r21	Q3TDD9	0.28165	0.967	FALSE	0.00334	-0.00494	0.0357
Ppp1r7	Q3UM45	0.953738	0.98	FALSE	0.000173	0.000936	0.00111
Ppp1r8	Q8R3G1	0.35492	0.97	FALSE	-0.0627	-0.025	0.00152
Ppp2cb	P62715	0.248097	0.965	FALSE	0.00492	0.00284	0.00853
Ppp2r1a	Q76MZ3	0.0468043	0.936	FALSE	-0.00481	-0.000853	0.000135
Ppp2r2a	Q6P1F6	0.70195	0.977	FALSE	0.00128	0.00372	-0.0188
Ppp2r2c	Q8BG02	0.0022691	0.809	FALSE	-0.0173	-0.00149	-0.0401
Ppp2r2d	Q925E7	0.0992964	0.952	FALSE	0.0161	0.011	0.00811
Ppp2r4	P58389	0.111226	0.953	FALSE	0.00664	0.00279	-0.0255
Ppp2r5a	Q6PD03	0.043754	0.935	FALSE	0.0143	0.0118	-0.00972
Ppp2r5b	Q6PD28	0.887219	0.979	FALSE	-0.000625	0.000471	0.00931
Ppp2r5c	Q60996-2	0.712639	0.977	FALSE	0.00135	-0.00254	0.0188
Ppp2r5e	Q61151	0.399101	0.971	FALSE	0.00324	-0.000912	-0.0177
Ppp3ca	P63328	0.491487	0.973	FALSE	0.00235	0.00569	-0.00502
Ppp4c	P97470	0.218924	0.964	FALSE	-0.0103	-0.00342	-0.0264
Ppp4r2	Q0VGB7	0.0287181	0.924	FALSE	0.0176	0.00242	0.00728
Ppp5c	Q60676	0.287385	0.967	FALSE	0.00468	0.00623	0.00737
Ppp6c	Q9CQR6	0.0197759	0.913	FALSE	0.0188	0.0113	-0.0132
Ppp6r1	Q7TSI3	0.435674	0.972	FALSE	-0.00353	-0.00805	0.0179
Ppp6r2	Q8R3Q2	0.0188737	0.912	FALSE	-0.0092	-0.00543	0.00162
Ppp6r3	Q922D4-2	1.98013e-05	0.324	FALSE	-0.0291	-0.0127	0.0129
Praf2	Q9JIG8	0.2039	0.963	FALSE	0.0122	0.00575	-0.000989
Prdx1	P35700	4.0858e-05	0.391	FALSE	0.0156	0.0106	-0.0344
Prdx2	Q61171	0.00103141	0.746	FALSE	0.0173	0.014	-0.0184
Prdx3	P20108	0.523739	0.974	FALSE	-0.00407	0.00337	-0.0242
Prdx4	O08807	0.384106	0.971	FALSE	0.00724	0.000201	-0.019
Prdx5	P99029-2	0.831049	0.979	FALSE	0.00104	0.00448	0.000296
Prdx6	O08709	0.000650782	0.702	FALSE	0.016	0.00674	-0.00472
Prep	Q9QUR6	0.0972746	0.951	FALSE	0.00455	0.00163	0.000381
Prepl	Q8C167-2	0.617871	0.976	FALSE	0.0021	-0.00296	0.00172
Prex1	Q69ZK0	0.346319	0.969	FALSE	-0.00541	0.00517	-0.0104
Prex2	Q3LAC4	0.176482	0.961	FALSE	0.106	0.0365	-0.00883
Prkaa1	Q5EG47	0.127958	0.956	FALSE	0.0171	0.0139	0.00839
Prkaca	P05132-2	0.585408	0.975	FALSE	0.00273	0.00368	-0.00114
Prkar1a	Q9DBC7	0.00545905	0.862	FALSE	0.0154	0.00513	-0.0142
Prkar1b	P12849	0.0489147	0.937	FALSE	0.00703	0.00472	-0.0112
Prkca	P20444	0.79827	0.978	FALSE	0.0053	-0.0107	0.0224
Prkcb.1	P68404-2	0.963904	0.98	FALSE	-0.000656	-0.0138	0.00572
Prkcd	P28867	0.156186	0.959	FALSE	0.00592	0.00992	-0.00912
Prkce	P16054	0.862228	0.979	FALSE	0.000709	0.00176	0.00906
Prkcg	P63318	0.352704	0.97	FALSE	0.0186	-0.00613	-0.0233
Prkci	Q62074	0.142369	0.957	FALSE	-0.0156	-0.0146	0.000596
Prkcsh	O08795-2	0.649166	0.976	FALSE	-0.00296	-0.00772	0.0073
Prmt5	Q8CIG8	0.0237295	0.919	FALSE	-0.0114	-0.000116	-0.0168
Prmt7	Q922X9	0.73717	0.977	FALSE	0.00377	0.0102	-0.00913
Prosc	Q9Z2Y8	0.00209518	0.803	FALSE	0.0138	0.0061	0.00928
Prpf19	Q99KP6	0.370641	0.97	FALSE	0.00883	0.00416	-0.0326
Prpf8	Q99PV0	0.666383	0.976	FALSE	0.00382	-0.013	0.00438
Prps1	Q9D7G0	0.0917966	0.95	FALSE	0.00503	-0.00168	-0.00725
Prps2	Q9CS42	0.931887	0.98	FALSE	-0.000914	0.00577	-0.00482
Prpsap1	Q9D0M1	0.204717	0.963	FALSE	0.00694	0.00726	-0.0268
Prpsap2	Q8R574	0.428507	0.972	FALSE	0.00281	0.00395	-0.0293
Prrc2a	Q7TSC1	0.287858	0.967	FALSE	0.00551	-0.000996	0.0156
Prrc2c	Q3TLH4-5	0.540352	0.974	FALSE	-0.00291	0.00113	-0.0102
Prrt2	E9PUL5	0.0186906	0.912	FALSE	0.161	0.0608	-0.0538
Prune	Q8BIW1	0.612704	0.976	FALSE	0.00238	0.00405	0.000508
Psap	Q61207	0.0307356	0.926	FALSE	0.0112	0.00527	-0.00244
Psat1	Q99K85	0.889884	0.979	FALSE	0.000482	0.000515	-0.0131
Psma1	Q9R1P4	0.564507	0.975	FALSE	0.00173	0.00177	-0.00331
Psma2	P49722	0.555162	0.975	FALSE	0.00251	0.00857	-0.0208
Psma3	O70435	0.00887387	0.884	FALSE	-0.0114	-0.000641	-0.00212
Psma4	Q9R1P0	0.123537	0.955	FALSE	0.00722	0.00561	-0.00841
Psma5	Q9Z2U1	0.712271	0.977	FALSE	-0.0016	0.00289	-0.0203
Psma6	Q9QUM9	0.237898	0.965	FALSE	-0.00438	-0.00494	0.00111
Psma7	Q9Z2U0	2.46473e-05	0.343	FALSE	0.0185	0.00906	-0.0243
Psmb1	O09061	0.318474	0.968	FALSE	-0.0044	-0.00416	-0.0127
Psmb2	Q9R1P3	0.454516	0.972	FALSE	0.0029	0.004	-0.00436
Psmb3	Q9R1P1	0.705205	0.977	FALSE	0.00154	0.000152	-0.00306
Psmb4	P99026	0.000855362	0.729	FALSE	0.0204	0.0156	0.0107
Psmb5	O55234	0.244138	0.965	FALSE	-0.0037	0.0029	-0.0187
Psmb6	Q60692	0.0554373	0.94	FALSE	0.00899	0.00747	-0.0118
Psmb7	P70195	0.712968	0.977	FALSE	-0.00164	3.58e-07	-0.022
Psmc1	P62192	0.0219342	0.917	FALSE	-0.00769	-0.00508	0.00252
Psmc2	P46471	0.907968	0.979	FALSE	0.00047	0.002	-0.00212
Psmc3	O88685	0.338444	0.969	FALSE	0.0032	0.00287	-0.00663
Psmc4	P54775	0.0645239	0.943	FALSE	-0.00703	-0.00334	-0.00969
Psmc5	P62196	0.885614	0.979	FALSE	-0.000532	0.00125	-0.00604
Psmc6	P62334	0.223495	0.964	FALSE	0.00614	0.00536	-0.0138
Psmd1	Q3TXS7	0.222237	0.964	FALSE	-0.00406	-0.00562	0.0122
Psmd11	Q8BG32	0.740083	0.977	FALSE	0.00132	-0.00446	0.0308
Psmd12	Q9D8W5	0.330698	0.969	FALSE	0.00323	0.00189	-0.00818
Psmd13	Q9WVJ2	0.329594	0.969	FALSE	0.00321	-0.0023	0.00891
Psmd14	O35593	0.336006	0.969	FALSE	0.00674	-0.000958	-0.00821
Psmd2	Q8VDM4	0.0981633	0.951	FALSE	0.00356	-0.00111	0.0106
Psmd3	P14685	0.00993359	0.889	FALSE	-0.00986	-0.00202	-0.0163
Psmd4.1	O35226-2	0.0284915	0.924	FALSE	-0.0137	-0.00306	-0.00563
Psmd5	Q8BJY1	0.51839	0.974	FALSE	-0.00238	0.00467	-0.0214
Psmd6	Q99JI4	0.744459	0.978	FALSE	0.00121	-0.00777	0.0276
Psmd7	P26516	0.114499	0.954	FALSE	-0.0058	-0.00542	0.021
Psmd8	Q9CX56	0.0787431	0.947	FALSE	0.00564	0.00308	-0.0103
Psmd9	Q9CR00	0.000972066	0.741	FALSE	0.0253	0.00992	-0.00498
Psme1	P97371	0.012474	0.898	FALSE	0.0138	0.00739	0.00534
Psme2	P97372	0.00337029	0.835	FALSE	0.0215	0.00814	-0.0345
Psme3	P61290	0.0590637	0.942	FALSE	-0.0144	-0.0023	-0.0165
Psmf1	Q8BHL8	0.717067	0.977	FALSE	-0.00405	0.00447	0.00066
Psmg1	Q9JK23	0.716133	0.977	FALSE	-0.00328	0.000576	0.00728
Pspc1	Q8R326	0.424767	0.972	FALSE	0.00827	0.016	-0.012
Psph	Q99LS3	0.590812	0.975	FALSE	-0.00288	0.000661	-0.0118
Ptbp1	P17225	0.885701	0.979	FALSE	0.00154	-0.00924	0.00474
Ptbp2	Q91Z31	0.424826	0.972	FALSE	0.00601	-0.00326	-0.00581
Ptcd3	Q14C51	0.88076	0.979	FALSE	-0.00196	-0.0244	0.0155
Pten	O08586	0.883658	0.979	FALSE	0.000777	0.0136	-0.0279
Ptges3	Q9R0Q7	0.332825	0.969	FALSE	-0.00518	0.00738	-0.0186
Ptgr2	Q8VDQ1	0.0511338	0.938	FALSE	0.00736	0.00259	0.017
Ptk2	P34152	0.111789	0.954	FALSE	-0.00943	0.00394	0.00416
Ptk2b	Q9QVP9	0.0525722	0.939	FALSE	0.00802	0.00495	0.0186
Ptms	Q9D0J8	0.565035	0.975	FALSE	-0.013	0.00915	0.0128
Ptpn23	Q6PB44-2	0.00398229	0.845	FALSE	0.0102	0.00437	0.00619
Ptpn9	O35239	0.289509	0.967	FALSE	-0.00981	0.00102	0.0125
Ptprn	Q60673	0.00115687	0.757	FALSE	-0.0476	-0.0187	-0.0752
Ptprn2	P80560	0.0350136	0.93	FALSE	-0.0336	-0.0249	0.0182
Ptprz1	B9EKR1	0.205515	0.963	FALSE	0.0123	-0.00384	-0.00194
Ptrhd1	D3Z4S3	0.273815	0.967	FALSE	0.0138	0.00658	-0.00663
Pts	Q9R1Z7	0.942449	0.98	FALSE	-0.00132	0.00361	0.0339
Puf60	Q3UEB3	0.85958	0.979	FALSE	0.00108	-0.00171	-0.0144
Pura	P42669	0.00290783	0.826	FALSE	-0.0112	-0.00856	-0.00956
Purb	O35295	0.16832	0.96	FALSE	-0.00872	-0.000598	-0.00671
Pvalb	P32848	0.856341	0.979	FALSE	0.00179	0.00088	0.0215
Pycard	Q9EPB4	0.0556491	0.94	FALSE	0.0284	0.0165	0.00163
Pycrl	Q9DCC4	0.272046	0.966	FALSE	-0.00593	0.00269	0.00661
Pygb	Q8CI94	0.0106635	0.892	FALSE	0.00732	0.00156	0.00115
Pygl	Q9ET01	0.0148378	0.904	FALSE	0.0233	0.0122	-0.0166
Pygm	Q9WUB3	0.0209852	0.915	FALSE	0.00747	0.00029	-0.00859
Q3UJP5	Q3UJP5	0.669178	0.976	FALSE	0.00256	0.00141	0.016
Q3UNZ8	Q3UNZ8	0.360333	0.97	FALSE	-0.00846	-0.00685	-0.0399
Q3UTZ3	Q3UTZ3	0.146409	0.958	FALSE	-0.0119	-0.00348	-0.0204
Q3UY34	Q3UY34	0.362665	0.97	FALSE	-0.0517	-0.0302	0.0476
Q8BH50-2	Q8BH50-2	0.548945	0.974	FALSE	0.00551	0.00124	-0.0108
Q8BHG2	Q8BHG2	3.63542e-05	0.38	FALSE	0.0434	0.0306	0.00753
Q8BR90	Q8BR90	0.39187	0.971	FALSE	0.00547	0.00245	-0.00733
Q8BWQ6	Q8BWQ6	0.00635068	0.869	FALSE	-0.0122	0.000736	-0.0182
Q8C3W1	Q8C3W1	0.0349897	0.929	FALSE	-0.0167	-0.0103	0.00989
Q8CAK3	Q8CAK3	0.776243	0.978	FALSE	0.00674	0.00223	0.0149
Q8VE95	Q8VE95	0.0382787	0.932	FALSE	0.0252	0.0168	-0.000308
Q91V76	Q91V76	0.028897	0.924	FALSE	0.0161	0.0059	0.00225
Q922R1	Q922R1	0.00511219	0.858	FALSE	0.0148	0.0143	-0.00699
Q9CQE8	Q9CQE8	0.417984	0.972	FALSE	0.00396	-0.00163	-0.00341
Q9D1K7	Q9D1K7	0.705857	0.977	FALSE	0.00268	-0.000791	0.0212
Q9D9H8	Q9D9H8	0.00227303	0.809	FALSE	0.0315	0.00286	-0.00948
Qars	Q8BML9	0.010429	0.891	FALSE	-0.012	-0.00399	0.00147
Qdpr	Q8BVI4	0.00248569	0.815	FALSE	0.0132	0.00813	-0.0131
Qki	Q9QYS9-8	0.320504	0.968	FALSE	-0.00569	0.00943	0.000342
Qrich1	Q3UA37	0.0177016	0.91	FALSE	-0.0141	-0.0049	0.0144
R3hcc1	Q8BSI6	0.0896468	0.95	FALSE	0.0138	0.0134	0.00124
Rab10	P61027	0.0611071	0.942	FALSE	-0.0129	0.00713	-0.0253
Rab11b	P46638	0.236944	0.965	FALSE	0.00603	0.00556	-0.0213
Rab11fip5	Q8R361	0.271083	0.966	FALSE	-0.0125	0.00284	0.0152
Rab12	P35283	0.464819	0.973	FALSE	-0.00469	-0.00617	0.00784
Rab14	Q91V41	0.0971715	0.951	FALSE	-0.01	0.000621	-0.00832
Rab18	P35293	0.251481	0.965	FALSE	-0.0128	-0.00236	0.00296
Rab1A	P62821	0.309799	0.968	FALSE	0.00682	0.00348	-0.0432
Rab1b	Q9D1G1	0.188354	0.962	FALSE	0.00588	-0.00502	0.00952
Rab21	P35282	0.711434	0.977	FALSE	0.00306	0.00186	-0.00968
Rab22a	P35285	0.0436527	0.935	FALSE	0.0501	0.0115	-0.0428
Rab23	P35288	0.212444	0.963	FALSE	0.0212	0.0235	-0.00399
Rab2a	P53994	0.254667	0.966	FALSE	-0.00664	0.00234	-0.0149
Rab35	Q6PHN9	0.0800089	0.948	FALSE	0.0129	-0.00805	0.0319
Rab3a	P63011	0.00295451	0.827	FALSE	0.0133	0.00818	-0.0239
Rab3b	Q9CZT8	0.00937971	0.886	FALSE	0.0196	0.0135	-0.0194
Rab3c	P62823	0.131155	0.956	FALSE	0.00636	0.0102	-0.0148
Rab3gap1	Q80UJ7	0.0589623	0.942	FALSE	-0.00893	-0.00244	0.013
Rab3gap2	Q8BMG7	0.181532	0.961	FALSE	-0.00527	-0.00932	0.0552
Rab3ip	Q68EF0	0.0701191	0.945	FALSE	-0.0168	0.0102	0.0105
Rab4a	P56371	0.671723	0.977	FALSE	-0.00355	0.0119	-0.00636
Rab4b	Q91ZR1	0.272758	0.966	FALSE	-0.00936	-0.00235	0.00957
Rab5a	Q9CQD1	0.513315	0.974	FALSE	-0.00285	0.00977	0.00589
Rab5b	P61021	0.517608	0.974	FALSE	-0.00477	0.00463	0.0136
Rab5c	P35278	0.0104762	0.891	FALSE	0.0191	0.0224	-0.00209
Rab6a	P35279	0.223939	0.964	FALSE	0.00438	0.0152	-0.0789
Rab6b	P61294	0.0656151	0.944	FALSE	0.012	0.000109	0.0339
Rab7a	P51150	0.396501	0.971	FALSE	-0.00345	-0.00159	-0.00759
Rab8a	P55258	0.985519	0.98	FALSE	0.00035	-0.00692	0.0131
Rab9a	Q9R0M6	0.185086	0.961	FALSE	-0.0106	0.0057	-0.0165
Rabep2	Q91WG2	0.93759	0.98	FALSE	0.000573	0.00382	-0.0181
Rabepk	Q8VCH5	0.0789015	0.947	FALSE	-0.0156	-0.00831	-0.0282
Rabgap1	A2AWA9	0.00745856	0.876	FALSE	-0.0139	0.000689	0.0112
Rabgap1l	A6H6A9	0.579623	0.975	FALSE	0.00389	-0.00155	0.00096
Rabgef1	Q9JM13	0.962096	0.98	FALSE	0.000361	-0.00299	0.0403
Rabggtb	P53612	0.878964	0.979	FALSE	-0.000969	-0.00442	0.00711
Rabif	Q91X96	0.45617	0.972	FALSE	-0.0529	0.0104	0.0883
Rabl6	Q5U3K5	0.00997854	0.889	FALSE	0.0122	0.00507	0.0124
Rac1	P63001	0.188249	0.962	FALSE	-0.0049	0.00106	-0.00887
Rac3	P60764	0.358294	0.97	FALSE	0.015	-0.00251	-0.00674
Rad23a	P54726	0.001649	0.786	FALSE	0.0132	0.00765	-0.0147
Rad23b	P54728	0.122715	0.955	FALSE	0.00538	-0.00279	0.00318
Rala	P63321	0.00304979	0.829	FALSE	-0.0375	-0.00519	0.0107
Ralbp1	Q62172	0.0559636	0.94	FALSE	-0.0102	-0.000958	-0.00684
Ralgapa1	Q6GYP7	0.00795585	0.879	FALSE	-0.0163	-0.00936	-0.00114
Ralgapb	Q8BQZ4	0.00294084	0.826	FALSE	-0.0187	-0.0158	0.02
Ran	P62827	0.187085	0.961	FALSE	-0.00385	0.00412	-0.00765
Ranbp1	P34022	0.626142	0.976	FALSE	-0.00284	-0.000966	-0.00296
Ranbp2	Q9ERU9	0.859276	0.979	FALSE	0.00136	0.0111	0.000843
Ranbp3	Q9CT10	0.795402	0.978	FALSE	0.00125	-0.00116	0.0251
Ranbp9	P69566	0.540787	0.974	FALSE	0.00511	0.00387	-0.00563
Rangap1	P46061	0.110084	0.953	FALSE	-0.00879	-0.00518	0.0386
Rap1a	P62835	0.0514331	0.939	FALSE	-0.0197	-0.00702	-0.0294
Rap1gap2	Q5SVL6	0.00913374	0.885	FALSE	-0.0113	0.00136	0.00482
Rap1gds1.1	E9Q912-2	0.0137606	0.901	FALSE	-0.199	-0.0868	0.0578
Rap1gds1.2	E9Q912-3	0.129933	0.956	FALSE	-0.0235	-0.00158	-0.00124
Rapgef2	Q8CHG7	0.158218	0.959	FALSE	-0.00453	0.000827	-0.0105
Rapgef4	Q9EQZ6	0.726345	0.977	FALSE	-0.00375	-0.00478	0.0327
Rars	Q9D0I9	0.0655733	0.944	FALSE	-0.00639	-0.00861	0.0217
Rasal1	Q9Z268	0.283855	0.967	FALSE	-0.011	-0.0144	0.0113
Rasgrf1	P27671	0.0824998	0.948	FALSE	-0.0133	-0.015	0.0528
Rasgrf2	P70392	0.513534	0.974	FALSE	-0.0047	-0.0131	0.000474
Rasgrp1	Q9Z1S3	0.608955	0.976	FALSE	-0.0509	-0.0386	0.0031
Rasgrp2	Q9QUG9	0.797345	0.978	FALSE	-0.00163	-0.00206	0.0148
Rb1cc1	Q9ESK9	0.268917	0.966	FALSE	-0.0072	-0.00183	0.000592
Rbbp4	Q60972	0.255997	0.966	FALSE	0.00494	-0.00372	-0.0048
Rbbp7	Q60973	9.82183e-05	0.466	FALSE	0.0251	0.00207	0.0155
Rbbp9	O88851	0.600649	0.975	FALSE	0.00262	0.00372	-0.00816
Rbm12	Q8R4X3	0.179952	0.961	FALSE	0.00734	-0.00392	0.0198
Rbm25	B2RY56	0.678264	0.977	FALSE	-0.00438	0.00312	0.041
Rbm26	Q6NZN0-5	0.0609272	0.942	FALSE	-0.0147	-0.000414	-0.0211
Rbm3	O89086	0.0125695	0.898	FALSE	-0.0374	-0.0381	0.00874
Rbm39	Q8VH51	0.150496	0.958	FALSE	-0.00996	-0.0102	0.000716
Rbm8a	Q9CWZ3-2	0.0299402	0.925	FALSE	-0.0185	-0.0198	-0.00257
Rbmx	Q9WV02-2	0.949254	0.98	FALSE	0.00465	0.0152	0.0137
Rbp1	Q00915	0.269957	0.966	FALSE	0.0082	0.00634	0.00839
Rbsn	Q80Y56	0.0158041	0.906	FALSE	-0.0186	0.00367	-0.0156
Rcan1	Q9JHG6	0.908586	0.979	FALSE	0.000955	0.00896	-0.0294
Rcan2	Q9JHG2	0.515042	0.974	FALSE	-0.00578	-0.00456	0.0249
Rcc2	Q8BK67	0.0281232	0.924	FALSE	0.00971	0.00194	-0.0113
Rcn2	Q8BP92	0.00972279	0.888	FALSE	-0.0503	-0.0249	0.00574
Rdx	P26043	0.107517	0.953	FALSE	0.00951	0.00975	-0.0123
Reep1	Q8BGH4	0.283361	0.967	FALSE	-0.0113	-0.0066	0.017
Reep2	Q8VCD6	0.0691443	0.945	FALSE	-0.0187	-0.00326	-0.015
Rela	Q04207-2	0.987182	0.98	FALSE	0.000118	0.00541	0.00713
Rem2	Q8VEL9	0.33078	0.969	FALSE	0.0118	0.00564	0.00361
Reps1	O54916	0.659419	0.976	FALSE	0.00289	-0.000714	0.0126
Reps2	Q80XA6	0.0411442	0.933	FALSE	-0.0144	-0.00243	-0.00583
Rfk	Q8CFV9	0.402375	0.971	FALSE	0.00649	-0.0146	0.0188
Rgs10	Q9CQE5	0.833372	0.979	FALSE	0.00319	0.0143	-0.0325
Rgs14	P97492	0.214931	0.963	FALSE	-0.00631	-0.00291	0.00734
Rgs3	Q9DC04-1	0.762709	0.978	FALSE	-0.017	-0.0247	0.0309
Rgs6	Q9Z2H2	0.334249	0.969	FALSE	-0.00315	0.00402	-0.00864
Rgs7	O54829	0.114107	0.954	FALSE	0.0103	0.00256	-0.0199
Rheb	Q921J2	0.125548	0.955	FALSE	0.0238	0.0132	-0.0128
Rhoa	Q9QUI0	0.091276	0.95	FALSE	-0.00719	-0.00695	-0.00637
Rhob	P62746	0.731351	0.977	FALSE	-0.00371	-0.0171	-0.0105
Rhog	P84096	0.336216	0.969	FALSE	-0.0465	-0.00629	0.00623
Ric8a	Q3TIR3	0.295326	0.967	FALSE	-0.00693	-0.00613	-0.000309
Ric8b	Q80XE1	0.933852	0.98	FALSE	0.00271	-0.0221	0.0423
Rilpl1	Q9JJC6	0.00195822	0.799	FALSE	0.0226	0.0147	-0.0059
Rims3	Q80U57	0.141738	0.957	FALSE	-0.0106	-0.0137	-0.0108
Rin1	Q921Q7	0.147166	0.958	FALSE	-0.0103	0.00457	-0.00507
Rit2	P70425	0.363335	0.97	FALSE	-0.00941	0.00133	-0.0277
Rlbp1	Q9Z275	0.0104307	0.891	FALSE	0.0311	0.0149	-0.0191
Rnf114	Q9ET26	0.480303	0.973	FALSE	-0.0177	-0.0153	-0.0326
Rnf123	Q5XPI3	0.150499	0.958	FALSE	-0.00718	-0.0124	0.0132
Rnf14	Q9JI90	0.0421858	0.934	FALSE	-0.00917	-0.001	0.0241
Rnf181	Q9CY62	0.387564	0.971	FALSE	0.0667	-0.0387	-0.0133
Rnf20	Q5DTM8	0.274992	0.967	FALSE	-0.0165	0.00411	-0.0336
Rnf214	Q8BFU3	0.69579	0.977	FALSE	-0.00175	-0.0049	0.00168
Rnh1	Q91VI7	0.00127561	0.765	FALSE	0.0116	0.00152	0.00661
Rnmt	Q9D0L8	0.604171	0.975	FALSE	0.00236	0.00212	-0.00991
Rnpep	Q8VCT3	0.759713	0.978	FALSE	0.00107	0.00207	0.00032
Rock2	P70336	0.470093	0.973	FALSE	-0.00217	-0.00272	0.00875
Rogdi	Q3TDK6	0.00248717	0.815	FALSE	-0.0165	-0.00332	-0.00306
Rpap3	Q9D706	0.0449073	0.936	FALSE	0.0213	0.00469	-0.0072
Rpe	Q8VEE0	0.00660293	0.871	FALSE	0.0539	0.00369	0.0177
Rph3a	P47708	0.0483163	0.937	FALSE	-0.0141	-0.00464	0.0153
Rpl10	Q6ZWV3	0.00343107	0.836	FALSE	-0.034	-0.0388	0.00847
Rpl10a	P53026	0.00948991	0.887	FALSE	-0.027	-0.0227	-0.00567
Rpl11	Q9CXW4	0.139488	0.957	FALSE	-0.0216	-0.0188	-0.0115
Rpl12	P35979	0.886491	0.979	FALSE	-0.00128	-0.007	-0.011
Rpl13	P47963	0.00232426	0.811	FALSE	-0.0306	-0.0295	-0.00337
Rpl14	Q9CR57	0.000979697	0.742	FALSE	-0.036	-0.0271	0.012
Rpl15	Q9CZM2	0.00114463	0.756	FALSE	-0.0276	-0.0207	0.0177
Rpl17	Q9CPR4	0.414638	0.971	FALSE	-0.00926	-0.0152	0.00678
Rpl18	P35980	0.627933	0.976	FALSE	0.00395	-0.00778	-0.0158
Rpl18a	P62717	8.62477e-05	0.456	FALSE	-0.0421	-0.03	-0.0052
Rpl19	P84099	0.151301	0.958	FALSE	-0.0329	-0.0188	-0.0146
Rpl21	O09167	0.0203798	0.914	FALSE	-0.0359	-0.0252	0.0155
Rpl22	P67984	0.150082	0.958	FALSE	-0.0162	-0.0193	-0.0121
Rpl23	P62830	0.368856	0.97	FALSE	-0.0124	-0.016	-0.0159
Rpl23a	P62751	0.0550076	0.94	FALSE	-0.0156	-0.0202	-0.0308
Rpl24	Q8BP67	0.0017326	0.789	FALSE	-0.039	-0.0237	-0.0129
Rpl26	P61255	0.27634	0.967	FALSE	-0.018	-0.0224	-0.0123
Rpl27	P61358	0.233714	0.965	FALSE	-0.0139	-0.0248	0.00167
Rpl27a	P14115	0.000695053	0.709	FALSE	-0.0353	-0.037	0.00129
Rpl29	P47915	0.000343774	0.631	FALSE	-0.0335	-0.022	0.0346
Rpl3	P27659	0.109911	0.953	FALSE	-0.0124	-0.0199	-0.00273
Rpl30	P62889	0.00207458	0.803	FALSE	-0.0383	-0.0315	-0.0305
Rpl31	P62900	0.000578746	0.69	FALSE	-0.0309	-0.0244	-0.0113
Rpl32	P62911	0.000404927	0.65	FALSE	-0.0492	-0.0377	0.0346
Rpl35a	O55142	0.982445	0.98	FALSE	0.000843	0.00282	0.00456
Rpl38	Q9JJI8	0.0968322	0.951	FALSE	-0.0374	-0.022	0.0277
Rpl4	Q9D8E6	0.0121117	0.896	FALSE	-0.0212	-0.0225	-0.00811
Rpl5	P47962	0.213256	0.963	FALSE	-0.0106	-0.0194	-0.000258
Rpl6	P47911	0.0405409	0.933	FALSE	-0.0146	-0.0233	-0.000573
Rpl7	P14148	0.0219353	0.917	FALSE	-0.0207	-0.0176	-0.0274
Rpl7a	P12970	0.0127047	0.898	FALSE	-0.0254	-0.0267	0.00828
Rpl8	P62918	0.53054	0.974	FALSE	-0.00565	-0.0154	-0.0193
Rpl9	P51410	0.0143335	0.903	FALSE	-0.0286	-0.0228	-0.0219
Rplp0	P14869	0.00162767	0.785	FALSE	-0.0333	-0.0297	-0.00263
Rpn1	Q91YQ5	0.993856	0.98	FALSE	-0.000146	-0.0111	-0.0181
Rps10	P63325	0.000207708	0.567	FALSE	-0.0421	-0.0247	0.0104
Rps11	P62281	2.65676e-05	0.349	FALSE	-0.0391	-0.0169	-0.0163
Rps12	P63323	0.574531	0.975	FALSE	0.00517	-0.00459	0.00539
Rps13	P62301	9.9057e-05	0.466	FALSE	-0.0342	-0.0214	0.0169
Rps14	P62264	0.589861	0.975	FALSE	-0.00491	-0.0205	0.00256
Rps15a	P62245	0.000581079	0.69	FALSE	-0.0593	-0.0332	-0.00392
Rps16	P14131	0.000754919	0.717	FALSE	-0.0394	-0.0271	0.0169
Rps17	P63276	6.09529e-05	0.427	FALSE	-0.0317	-0.0221	0.0118
Rps18	P62270	1.52736e-05	0.305	FALSE	-0.0369	-0.0296	-0.0107
Rps19	Q9CZX8	0.142406	0.957	FALSE	-0.0162	-0.00738	-0.0124
Rps2	P25444	0.00685737	0.873	FALSE	-0.0164	-0.0102	-0.0278
Rps20	P60867	0.00583775	0.865	FALSE	-0.0261	-0.0248	-0.00165
Rps21	Q9CQR2	0.0195667	0.913	FALSE	-0.051	-0.0297	0.0308
Rps23	P62267	0.0122653	0.897	FALSE	-0.0258	-0.0275	-0.00866
Rps24	P62849-2	0.184952	0.961	FALSE	-0.0123	-0.0157	0.0144
Rps25	P62852	0.510993	0.974	FALSE	0.0564	0.0264	-0.0621
Rps26	P62855	0.919628	0.98	FALSE	0.0043	0.00555	-0.0185
Rps27	Q6ZWU9	0.216882	0.964	FALSE	-0.0278	-0.00959	0.0368
Rps27a	P62983	0.800133	0.978	FALSE	0.000988	0.00575	-0.0123
Rps28	P62858	0.00283504	0.824	FALSE	-0.0206	-0.0163	-0.0224
Rps3	P62908	0.00109578	0.752	FALSE	-0.0292	-0.0241	0.000773
Rps3a	P97351	0.0148877	0.904	FALSE	-0.0228	-0.0144	-0.0155
Rps4x	P62702	0.0017351	0.79	FALSE	-0.0226	-0.0207	-0.00529
Rps5	P97461	0.180429	0.961	FALSE	-0.016	-0.0149	-0.0126
Rps6	P62754	0.410545	0.971	FALSE	-0.00553	-0.0111	-0.00766
Rps6ka1	P18653	0.352285	0.97	FALSE	-0.00488	0.00356	-0.0241
Rps6ka2	Q9WUT3	0.00171581	0.789	FALSE	0.0309	0.00295	0.045
Rps6ka5	Q8C050-2	0.636246	0.976	FALSE	-0.00222	-0.000818	0.00542
Rps6kc1	Q8BLK9	0.00777358	0.878	FALSE	-0.0259	-0.00653	0.0149
Rps7	P62082	0.0287058	0.924	FALSE	-0.0226	-0.0134	-0.00969
Rps8	P62242	0.388031	0.971	FALSE	-0.00668	-0.00915	-0.00833
Rps9	Q6ZWN5	0.0105286	0.891	FALSE	-0.0229	-0.0123	-0.0227
Rpsa	P14206	0.00650191	0.87	FALSE	-0.0177	-0.015	-0.00539
Rptor	Q8K4Q0	0.0644516	0.943	FALSE	-0.00864	-0.00275	-0.0181
Rqcd1	Q9JKY0	0.0675289	0.944	FALSE	0.015	0.00982	0.00911
Rragb	Q6NTA4	0.0137019	0.901	FALSE	0.13	-0.0231	0.0735
Rrbp1	Q99PL5	0.371628	0.97	FALSE	0.0124	0.0125	-0.00296
Rsu1	Q01730	0.642566	0.976	FALSE	0.00233	0.000142	-0.0117
RtcA	Q9D7H3	0.153174	0.959	FALSE	-0.015	-0.00964	0.0232
Rtcb	Q99LF4	0.522543	0.974	FALSE	-0.0019	-0.00915	0.0139
Rtf1	A2AQ19	0.448262	0.972	FALSE	0.00787	-0.00133	0.0458
Rtn1	Q8K0T0	0.000399275	0.649	FALSE	-0.0177	-0.00655	0.00412
Rtn3	Q9ES97	0.00069083	0.708	FALSE	-0.0163	-0.00534	-0.0155
Rtn4	Q99P72	0.0454016	0.936	FALSE	-0.0077	-0.00463	-0.00297
Rufy1	Q8BIJ7	0.082314	0.948	FALSE	-0.0134	-0.0184	0.0888
Rufy3	Q9D394	0.289076	0.967	FALSE	-0.00704	0.00804	-0.0421
Ruvbl1	P60122	0.616978	0.976	FALSE	-0.00222	-0.000631	0.0161
Ruvbl2	Q9WTM5	0.00445561	0.851	FALSE	0.0196	0.00207	0.00807
Rwdd1	Q9CQK7	0.994191	0.98	FALSE	-6.07e-05	0.00799	-0.0108
Ryr2	E9Q401	0.000128327	0.502	FALSE	-0.0312	-0.0202	0.000709
S100a1	P56565	0.908386	0.979	FALSE	0.00788	0.0522	-0.025
S100a13	P97352	0.747083	0.978	FALSE	-0.00471	0.00941	0.0111
S100a16	Q9D708	0.784987	0.978	FALSE	0.00347	0.00622	-0.0312
S100a5	P63084	0.292907	0.967	FALSE	0.0232	0.0249	0.0479
S100a6	P14069	0.0421441	0.934	FALSE	0.0793	0.033	0.0257
S100b	P50114	0.0110001	0.893	FALSE	0.0225	0.00536	-0.0139
Sacm1l	Q9EP69	5.02432e-05	0.41	FALSE	-0.0403	-0.0159	-0.00521
Sacs	Q9JLC8	0.000610529	0.695	FALSE	-0.0275	-0.0168	0.028
Sae1	Q9R1T2	0.0137701	0.901	FALSE	0.00988	-0.00178	0.0118
Samd14	Q8K070	0.422083	0.972	FALSE	-0.0723	-0.0393	0.0659
Samd4b	Q80XS6	0.401384	0.971	FALSE	0.0497	-0.0158	0.154
Samhd1	Q60710-2	0.659811	0.976	FALSE	0.0053	0.00428	-0.0526
Sar1a	P36536	0.00591243	0.865	FALSE	0.0289	0.00387	-0.00838
Sar1b	Q9CQC9	0.00235343	0.812	FALSE	0.0224	0.0212	0.0335
Sardh	Q99LB7	0.0297471	0.925	FALSE	0.0231	0.0121	-0.0533
Sarnp	Q9D1J3	0.000809612	0.724	FALSE	-0.0447	-0.025	0.0397
Sars	P26638	0.42851	0.972	FALSE	0.00284	0.00599	-0.00237
Sars2	Q9JJL8	0.375963	0.97	FALSE	0.0116	-0.00172	0.00832
Sart3	Q9JLI8	0.198272	0.962	FALSE	-0.00509	-0.00627	-0.00659
Sash1	P59808	0.858753	0.979	FALSE	-0.00229	0.00426	0.00515
Sbds	P70122	0.00769324	0.878	FALSE	-0.0187	-0.0024	-0.00883
Sbf1	Q6ZPE2	0.0139725	0.902	FALSE	-0.0102	-0.02	0.112
Sbf2	E9PXF8-2	0.266947	0.966	FALSE	-0.0163	0.00192	0.0482
Scai	Q8C8N2	0.447185	0.972	FALSE	0.00581	0.00965	-0.00109
Scamp1	Q8K021	0.966416	0.98	FALSE	0.000224	0.0117	-0.0789
Scamp3	O35609	0.407559	0.971	FALSE	-0.00696	0.00083	0.00763
Scamp5	Q9JKD3	0.0634221	0.943	FALSE	-0.0232	0.0049	-0.00522
Sccpdh	Q8R127	0.000101592	0.469	FALSE	-0.0492	-0.0181	0.00915
Scfd1	Q8BRF7	0.000343184	0.631	FALSE	-0.0406	-0.0303	0.00736
Scg2	Q03517	0.0637605	0.943	FALSE	-0.0164	-0.00827	0.0417
Scg3	P47867-2	0.0775129	0.947	FALSE	0.0157	0.0099	-0.0273
Scg5	P12961	0.322806	0.969	FALSE	-0.0111	-0.0223	0.0501
Scly	Q9JLI6	0.0116112	0.895	FALSE	0.0247	0.0167	-0.0195
Scrn1	Q9CZC8	0.0179829	0.91	FALSE	0.00685	0.00208	0.0124
Scrn2	Q8VCA8	0.0584013	0.941	FALSE	0.012	0.0115	0.0128
Scrn3	Q3TMH2	0.00230485	0.81	FALSE	0.0323	0.021	-0.00416
Scyl1	Q9EQC5	0.55778	0.975	FALSE	0.00431	0.00196	-0.00255
Scyl2	Q8CFE4	0.140238	0.957	FALSE	-0.0067	0.000644	-0.0171
Sdha	Q8K2B3	0.461625	0.973	FALSE	-0.00843	-0.00164	-0.0277
Sdhaf2	Q8C6I2	0.0183608	0.911	FALSE	0.0366	0.0351	-0.0154
Sdr39u1	Q5M8N4	0.161381	0.959	FALSE	-0.0149	0.00928	0.0015
Sec13	Q9D1M0	0.825246	0.979	FALSE	-0.00102	-0.000637	-0.0223
Sec14l2	Q99J08	0.146142	0.958	FALSE	0.0092	0.00752	-0.00249
Sec16a	E9QAT4	0.0069557	0.873	FALSE	-0.0243	-0.0298	0.0307
Sec22b	O08547	0.130406	0.956	FALSE	-0.0101	-0.00423	0.0204
Sec23a	Q01405	0.740268	0.977	FALSE	-0.00145	-0.00301	-0.000177
Sec23b	Q9D662	0.201744	0.963	FALSE	-0.00617	-0.00405	0.000871
Sec23ip	Q6NZC7	0.657911	0.976	FALSE	0.00206	0.00287	0.00127
Sec24a	Q3U2P1	0.0115746	0.895	FALSE	-0.0141	-0.00698	0.0118
Sec31a	Q3UPL0	0.0256724	0.921	FALSE	-0.00676	-0.00839	0.00298
Selenbp1	P17563	0.00885443	0.884	FALSE	0.0101	0.00148	0.0123
Selm	Q8VHC3	0.587422	0.975	FALSE	-0.00643	0.0107	-0.0262
Selo	Q9DBC0	0.001638	0.785	FALSE	0.0222	0.0104	-0.0316
Sema7a	Q9QUR8	0.196023	0.962	FALSE	0.0982	0.0472	0.0273
Senp8	Q9D2Z4	3.01741e-06	0.185	FALSE	0.0815	0.0355	0.0306
Sephs1	Q8BH69	0.64905	0.976	FALSE	0.0034	-0.000148	0.00803
Sephs2	P97364	0.156093	0.959	FALSE	-0.00972	-0.0123	0.00051
Serpina1b	P22599	0.603764	0.975	FALSE	0.0178	-0.0252	0.0324
Serpina1c	Q00896	0.49221	0.973	FALSE	-0.0333	0.00196	0.0246
Serpina3k	P07759	0.608299	0.976	FALSE	-0.0177	0.00281	0.0458
Serpinb1a	Q9D154	0.00471646	0.854	FALSE	0.017	0.00604	-0.0103
Serpinb1b	Q8VHP7	0.0198283	0.913	FALSE	0.0233	0.000615	-0.0282
Serpinb6	Q60854	0.710077	0.977	FALSE	0.00123	0.00404	-0.0153
Serpine2	Q07235	0.338582	0.969	FALSE	-0.0081	-0.0203	0.00319
Set	Q9EQU5-2	0.0221539	0.917	FALSE	0.0101	0.00398	-0.0231
Setd3	Q91WC0	0.37934	0.97	FALSE	-0.00534	-0.00717	-0.0265
Setd7	Q8VHL1	0.903779	0.979	FALSE	0.000591	0.00602	-0.0167
Sez6l2	Q4V9Z5-3	0.102174	0.952	FALSE	0.0121	-0.00107	-0.00913
Sf1	Q64213-2	0.0419273	0.934	FALSE	0.0136	0.00226	0.00196
Sf3a1	Q8K4Z5	0.298576	0.968	FALSE	-0.00779	-0.00838	-0.0113
Sf3a3	Q9D554	0.292531	0.967	FALSE	0.00882	-0.013	0.0214
Sf3b1	Q99NB9	0.0267601	0.922	FALSE	-0.0189	-0.0238	0.0153
Sf3b3	Q921M3	0.0571604	0.941	FALSE	-0.0117	-0.00906	-0.011
Sf3b4	Q8QZY9	0.379691	0.97	FALSE	-0.0661	-0.0693	0.00244
Sf3b5	Q923D4	0.148453	0.958	FALSE	-0.0363	-0.0476	0.0103
Sfpq	Q8VIJ6	0.649743	0.976	FALSE	0.00483	0.00973	0.00638
Sfr1	Q8BP27	0.106026	0.953	FALSE	0.0219	0.0174	-0.0205
Sgsm1	Q8BPQ7	0.0250742	0.92	FALSE	-0.0102	-0.00154	0.00976
Sgta	Q8BJU0-2	0.49818	0.973	FALSE	0.00294	0.00717	0.000152
Sgtb	Q8VD33	0.0194538	0.913	FALSE	0.0105	0.00665	-0.0206
Sh2b1	Q91ZM2	0.0201954	0.914	FALSE	-0.0123	0.00565	-0.000251
Sh2d5	Q8JZW5	0.398697	0.971	FALSE	-0.0109	0.0126	-0.0109
Sh3bgrl	Q9JJU8	0.0606932	0.942	FALSE	0.00816	0.013	-0.0134
Sh3bgrl2	Q8BG73	0.161025	0.959	FALSE	-0.00831	-0.00145	0.00306
Sh3bgrl3	Q91VW3	5.16889e-05	0.413	FALSE	0.0374	0.0219	-0.0315
Sh3d21	Q7TSG5	0.405238	0.971	FALSE	-0.0301	-0.014	0.00957
Sh3gl1	Q62419	0.583228	0.975	FALSE	-0.00294	0.0137	-0.00633
Sh3gl2	Q62420	0.033795	0.929	FALSE	0.00764	0.0141	-0.0176
Sh3gl3	Q62421	7.65815e-06	0.258	FALSE	0.027	0.0241	-0.0283
Sh3kbp1	Q8R550	0.678731	0.977	FALSE	0.00228	0.00199	0.0284
Shank1	D3YZU1	0.284088	0.967	FALSE	0.0168	0.022	0.0199
Shc3	Q61120	0.448171	0.972	FALSE	-0.00453	-0.00218	-0.00624
Shd	O88834	0.0323281	0.927	FALSE	-0.0188	-0.00189	-0.0231
Shf	Q8CG80-2	0.116671	0.954	FALSE	-0.0159	0.00453	-0.0197
Shoc2	O88520	0.179267	0.961	FALSE	0.0106	0.00669	0.0205
Shroom2	A2ALU4-2	0.938403	0.98	FALSE	0.000366	0.00532	0.0164
Sik3	Q6P4S6	0.0200995	0.914	FALSE	-0.00923	-0.00476	-0.0107
Sirpa	P97797-2	0.142526	0.957	FALSE	-0.0145	-0.0163	0.00858
Sirt5	Q8K2C6	0.225795	0.964	FALSE	0.00945	0.012	0.0232
Skiv2l2	Q9CZU3	0.133865	0.956	FALSE	0.0158	-0.00488	0.029
Skp1	Q9WTX5	0.000433616	0.658	FALSE	0.02	0.00356	0.0269
Slc12a5	Q91V14-2	0.88263	0.979	FALSE	-0.00368	-0.0125	-0.084
Slc17a6	Q8BLE7	0.000173146	0.543	FALSE	-0.0295	-0.0191	0.0383
Slc17a7	Q3TXX4	0.000640633	0.7	FALSE	-0.0267	-0.0148	0.0129
Slc1a2	P43006	0.121998	0.955	FALSE	-0.0325	-0.0322	-0.0171
Slc2a13	Q3UHK1	0.374186	0.97	FALSE	-0.00987	-0.00656	-0.00964
Slc30a3	P97441	0.754583	0.978	FALSE	0.00256	0.011	0.00597
Slc32a1	O35633-2	0.00187147	0.795	FALSE	-0.0236	-0.0135	0.00696
Slc6a17	Q8BJI1	0.0282796	0.924	FALSE	-0.0194	-0.0131	-0.0579
Slc9a3r1	P70441	0.00358303	0.838	FALSE	0.0229	0.00405	0.013
Slk	O54988-2	0.235803	0.965	FALSE	0.00501	0.00164	-0.00568
Smad4	P97471	0.0096763	0.888	FALSE	0.0268	0.0157	0.00344
Smap	Q9R0P4	0.716842	0.977	FALSE	0.00241	0.00133	-0.00526
Smap1	Q91VZ6	0.57177	0.975	FALSE	0.00272	0.0145	-0.00508
Smap2	Q7TN29	0.243767	0.965	FALSE	0.0054	0.00877	0.0137
Smarca2	Q6DIC0	0.307644	0.968	FALSE	0.0106	0.00123	0.00396
Smarcc2	Q6PDG5-2	0.407334	0.971	FALSE	0.00443	-0.00676	0.0135
Smarcd1	Q61466	0.402034	0.971	FALSE	-0.00831	-0.012	0.0591
Smc1a	Q9CU62	0.2517	0.965	FALSE	-0.00617	-0.00218	-0.0032
Smcr8	Q3UMB5	0.648054	0.976	FALSE	0.00226	0.00432	-0.00471
Smg1	Q8BKX6	0.253491	0.966	FALSE	-0.016	-0.0173	0.0873
Smg9	Q9DB90	0.876345	0.979	FALSE	-0.00105	0.0058	-0.00171
Smpd1	Q04519	0.367415	0.97	FALSE	-0.0109	0.0133	0.0118
Sms	P97355	0.653568	0.976	FALSE	-0.0022	-0.00635	0.016
Smug1	Q6P5C5	0.927763	0.98	FALSE	0.00281	0.0315	-0.00242
Smyd5	Q3TYX3	0.0259101	0.921	FALSE	0.0109	0.00434	-0.0133
Snap25	P60879	0.0324782	0.928	FALSE	-0.0137	-0.018	-0.00745
Snap29	Q9ERB0	0.901505	0.979	FALSE	-0.00225	-0.000964	0.0183
Snap47	Q8R570	0.948639	0.98	FALSE	0.000375	-0.00135	-0.00963
Snap91	Q61548-3	0.689577	0.977	FALSE	-0.00247	0.00455	-0.00967
Snapin	Q9Z266	0.647487	0.976	FALSE	0.0179	0.0328	0.0218
Snca	O55042-2	0.65678	0.976	FALSE	-0.00198	0.00535	-0.01
Sncb	Q91ZZ3	0.850772	0.979	FALSE	-0.0011	0.00501	-0.00787
Sncg	Q9Z0F7	0.492351	0.973	FALSE	0.00396	-0.00437	-0.00328
Snd1	Q78PY7	0.0430504	0.935	FALSE	0.0176	0.000872	0.00106
Snf8	Q9CZ28	0.0311783	0.927	FALSE	0.0272	0.00405	-0.0146
Snrk	Q8VDU5	0.404806	0.971	FALSE	0.00564	0.00616	-0.00562
Snrnp200	Q6P4T2	0.272363	0.966	FALSE	-0.0155	-0.0355	0.0569
Snrnp70	Q62376	0.0037325	0.841	FALSE	-0.0427	-0.0459	0.0419
Snrpa	Q62189	0.246297	0.965	FALSE	-0.0564	-0.0143	-0.0167
Snrpa1	P57784	0.956581	0.98	FALSE	0.00197	0.00788	0.00148
Snrpb	P27048	0.000171304	0.542	FALSE	-0.0408	-0.0296	0.0149
Snrpd2	P62317	0.478064	0.973	FALSE	-0.00739	-0.016	-0.0157
Snrpd3	P62320	0.00200471	0.8	FALSE	-0.0303	-0.0154	-0.00225
Snx1	Q9WV80	0.579648	0.975	FALSE	-0.00224	0.0102	-0.0384
Snx12	O70493	0.339372	0.969	FALSE	-0.00361	0.000987	0.00152
Snx15	Q91WE1	0.370695	0.97	FALSE	-0.00627	-0.00739	0.00685
Snx16	Q8C080	0.0226429	0.918	FALSE	-0.0276	-0.00751	0.0184
Snx17	Q8BVL3	0.0326865	0.928	FALSE	0.0208	0.00556	-0.00321
Snx2	Q9CWK8	0.374661	0.97	FALSE	0.00329	0.00449	-0.00499
Snx3	O70492	0.846861	0.979	FALSE	-0.000928	0.00219	-0.00462
Snx30	Q8CE50	0.00783317	0.879	FALSE	0.0175	0.0166	-0.00729
Snx4	Q91YJ2	0.607617	0.976	FALSE	0.00226	0.00297	-0.00466
Snx5	Q9D8U8	0.445019	0.972	FALSE	-0.00358	-0.00334	-0.0074
Snx6	Q6P8X1	0.0382849	0.932	FALSE	0.0104	0.0064	-0.00914
Snx7	Q9CY18	0.0134322	0.9	FALSE	0.031	0.0487	-0.0842
Sod1	P08228	0.0132434	0.9	FALSE	0.011	0.00601	-0.0106
Sod2	P09671	0.0975533	0.951	FALSE	0.00982	-0.00199	-0.0085
Soga3	Q6NZL0	0.0297393	0.925	FALSE	-0.012	-0.00719	0.00929
Sorbs1	Q62417	0.282732	0.967	FALSE	-0.012	-0.00136	-0.0118
Sord	Q64442	0.0957598	0.951	FALSE	0.00677	0.00434	-0.0137
Sos1	Q62245	0.191304	0.962	FALSE	-0.00657	-0.00293	0.0239
Spag7	Q7TNE3	0.00690119	0.873	FALSE	0.0197	0.00462	0.00821
Spag9	Q58A65-2	0.568908	0.975	FALSE	-0.00243	0.000724	0.00183
Sparcl1	P70663	0.51688	0.974	FALSE	0.00326	-0.00139	0.02
Spast	Q9QYY8-2	0.0605306	0.942	FALSE	0.0212	0.011	-0.0113
Specc1	Q5SXY1	0.432098	0.972	FALSE	-0.00495	-0.0175	0.0643
Spg20	Q8R1X6	0.756237	0.978	FALSE	-0.00219	0.000998	0.023
Sphk2	Q9JIA7	0.574611	0.975	FALSE	-0.0029	0.00701	-0.00111
Sphkap	Q6NSW3-4	0.511259	0.974	FALSE	0.00819	-0.000961	0.00956
Spire1	Q52KF3	0.109759	0.953	FALSE	-0.0195	-0.00751	0.0145
Spon1	Q8VCC9	0.0841386	0.949	FALSE	0.0142	0.00632	0.0289
Spr	Q64105	0.687344	0.977	FALSE	0.00115	0.000177	-0.00918
Sptb	P15508	0.0825	0.948	FALSE	-0.0141	-0.00269	-0.00291
Sra1	Q80VJ2	0.00429718	0.849	FALSE	0.0277	0.00588	0.0205
Src	P05480	0.0139314	0.902	FALSE	-0.0305	-0.00819	-0.00375
Srgap1	Q91Z69	0.0155669	0.906	FALSE	-0.0272	8.83e-05	0.00221
Srgap2	Q91Z67	0.0285426	0.924	FALSE	-0.00836	0.00112	0.0124
Srgap3	Q812A2	0.0448288	0.936	FALSE	-0.00762	0.00028	0.00592
Sri	Q6P069-2	0.121671	0.955	FALSE	0.01	0.0109	-0.0183
Srm	Q64674	0.236343	0.965	FALSE	-0.00534	0.00371	0.0117
Srp19	Q9D7A6	0.061848	0.943	FALSE	0.0151	-0.00207	-0.0346
Srp54	P14576	0.330702	0.969	FALSE	-0.0071	-0.000719	0.00151
Srp68	Q8BMA6	0.999264	0.98	FALSE	-7.59e-06	-0.00115	-0.0152
Srpk2	O54781	0.896294	0.979	FALSE	0.000807	-0.00804	0.0192
Srr	Q9QZX7	0.0834367	0.948	FALSE	-0.00711	0.00204	-0.0249
Srrm1	Q52KI8-2	0.76174	0.978	FALSE	0.00378	-0.0127	-0.00895
Srrm2	Q8BTI8-3	0.00295458	0.827	FALSE	-0.0305	-0.0247	0.00286
Srrt	Q99MR6-3	0.0252787	0.921	FALSE	0.0129	0.000356	0.00797
Srsf2	Q62093	0.434463	0.972	FALSE	-0.00957	-0.0106	-0.0265
Ssb	P32067	0.0859686	0.949	FALSE	-0.00928	-0.0179	0.000917
Ssbp1	Q9CYR0	0.95159	0.98	FALSE	-0.00383	-0.0136	0.00481
Ssrp1	Q08943	0.010035	0.889	FALSE	-0.0274	-0.00958	0.0134
Sssca1	P56873	0.23034	0.964	FALSE	0.0104	0.0176	-0.0195
St13	Q99L47	0.0049985	0.857	FALSE	0.0101	0.00346	-0.0051
Stam	P70297	0.317682	0.968	FALSE	-0.00412	0.00526	-0.0185
Stard10	Q9JMD3	0.128815	0.956	FALSE	0.0127	0.0123	0.00661
Stat1	P42225	0.333935	0.969	FALSE	0.0145	0.0114	-0.0365
Stip1	Q60864	0.977831	0.98	FALSE	-7.15e-05	0.00405	-0.000516
Stk11	Q9WTK7	0.00906772	0.885	FALSE	0.0239	0.0122	0.0187
Stk24	Q99KH8	0.0029322	0.826	FALSE	-0.0089	-0.00495	0.0168
Stk25	Q9Z2W1	0.0132582	0.9	FALSE	-0.0221	-0.0025	0.0472
Stk32c	Q8QZV4	0.0538169	0.94	FALSE	0.0128	0.0116	-0.0308
Stk38l	Q7TSE6	0.674959	0.977	FALSE	-0.00252	-0.00854	0.0196
Stk39	Q9Z1W9	0.436156	0.972	FALSE	-0.00439	-0.00716	-0.00383
Stk4	Q9JI11	0.631271	0.976	FALSE	0.00475	0.00546	-0.0232
Stmn1	P54227	0.252883	0.966	FALSE	0.00471	-0.00122	0.00435
Stmn2	P55821	0.711056	0.977	FALSE	-0.0163	0.0244	0.0379
Strap	Q9Z1Z2	0.00712274	0.874	FALSE	-0.0114	-0.00512	0.00561
Strip1	Q8C079	0.0177932	0.91	FALSE	-0.00831	0.00236	-0.00965
Strn	O55106	0.746077	0.978	FALSE	-0.00101	-0.00141	0.00717
Strn3	Q9ERG2	0.289893	0.967	FALSE	-0.00775	-0.001	-0.00322
Strn4	P58404-2	0.412796	0.971	FALSE	-0.00363	-0.00275	-0.000939
Stub1	Q9WUD1	0.507184	0.974	FALSE	-0.00253	-0.00378	0.0147
Stx12	Q9ER00	0.118375	0.955	FALSE	-0.015	-0.0101	-0.0205
Stx16	Q8BVI5	0.796206	0.978	FALSE	0.0105	0.0528	0.0512
Stx1a	O35526	0.533365	0.974	FALSE	0.00556	0.0093	-0.0106
Stx1b	P61264	0.366125	0.97	FALSE	-0.00827	-0.00193	-0.0171
Stxbp1	O08599	0.809973	0.978	FALSE	0.000921	0.00335	-0.027
Stxbp1.1	O08599-2	0.493361	0.973	FALSE	-0.00742	-0.0246	-0.0319
Stxbp5	Q8K400	0.176002	0.961	FALSE	-0.0154	-0.00796	-0.0447
Stxbp6	Q8R3T5	0.0430622	0.935	FALSE	-0.0158	-0.00288	0.0163
Sub1	P11031	0.00164009	0.785	FALSE	0.0379	0.0135	-0.0167
Sucla2	Q9Z2I9	0.189985	0.962	FALSE	-0.00769	0.000279	-0.0146
Suclg1	Q9WUM5	0.000964172	0.74	FALSE	-0.0262	-0.00699	-0.00918
Suclg2	Q9Z2I8-2	0.336457	0.969	FALSE	0.00673	0.00094	0.00755
Sugt1	Q9CX34	0.0061512	0.867	FALSE	0.0115	0.00916	0.00133
Sult4a1	P63046	0.00604835	0.867	FALSE	0.0112	0.0164	-0.0503
Sumo1	P63166	0.848374	0.979	FALSE	-0.0117	0.0353	0.0422
Supt6h	Q62383	0.305966	0.968	FALSE	-0.00802	-0.00238	-0.0407
Sv2a	Q9JIS5	0.00599995	0.866	FALSE	-0.0164	-0.0133	0.0202
Sv2b	Q8BG39	0.00506996	0.858	FALSE	-0.0214	-0.00665	0.0215
Svop	Q8BFT9	0.030909	0.926	FALSE	-0.154	-0.0279	0.0438
Swap70	Q6A028	0.233396	0.964	FALSE	-0.0548	-0.0489	0.0194
Syap1	Q9D5V6	0.772776	0.978	FALSE	-0.00149	0.00807	0.012
Syn1	O88935	0.539228	0.974	FALSE	0.002	0.0105	-0.0101
Syn1.1	O88935-1	0.0198293	0.913	FALSE	-0.0276	0.00991	0.0232
Syn2	Q64332	0.615316	0.976	FALSE	-0.00166	0.00568	-0.015
Syn3	Q8JZP2	0.0571926	0.941	FALSE	-0.00822	0.00426	-0.016
Syncrip	Q7TMK9-2	0.00995789	0.889	FALSE	-0.0219	-0.0122	0.000311
Syngap1	F6SEU4	0.481594	0.973	FALSE	0.00596	-0.0119	0.0268
Syngr1	O55100-2	0.656982	0.976	FALSE	0.00482	0.012	-0.0264
Syngr3	Q8R191	0.809936	0.978	FALSE	-0.00567	0.00512	-0.0133
Synj1	Q8CHC4	0.023362	0.918	FALSE	0.00609	0.00552	-0.000622
Synpo	Q8CC35-3	0.0585182	0.941	FALSE	-0.0232	0.000214	-0.0344
Synrg	Q5SV85-2	0.239034	0.965	FALSE	-0.00421	-0.00331	0.0172
Syp	Q62277	0.198982	0.962	FALSE	-0.00856	-0.00387	-0.013
Syt1	P46096	0.000270034	0.601	FALSE	-0.0209	-0.00724	0.0181
Syt12	Q920N7	0.669585	0.976	FALSE	0.00519	-0.00387	0.0207
Syt2	P46097	0.00299478	0.827	FALSE	-0.0319	-0.0161	-0.00223
Tab3	Q571K4	0.0129941	0.899	FALSE	-0.0215	-0.00167	-0.00844
Taco1	Q8K0Z7	0.129055	0.956	FALSE	0.017	0.023	0.0102
Tagln	P37804	0.793171	0.978	FALSE	-0.00267	0.00193	0.0149
Tagln2	Q9WVA4	0.00343822	0.836	FALSE	0.0186	0.0186	-0.0311
Tagln3	Q9R1Q8	0.00931867	0.886	FALSE	0.0141	0.0112	-0.0236
Taldo1	Q93092	0.0609603	0.942	FALSE	0.00651	0.0041	-0.00918
Tanc1	Q0VGY8	0.614863	0.976	FALSE	0.00373	0.00607	-0.0204
Tanc2	A2A690	0.0570724	0.941	FALSE	-0.0153	-0.0203	0.0336
Tango2	P54797	0.0241032	0.919	FALSE	0.0278	0.0124	0.012
Taok1	Q5F2E8	0.00479404	0.855	FALSE	-0.0413	-0.0269	0.0104
Tardbp	Q921F2	0.610607	0.976	FALSE	0.00348	-0.00395	0.00474
Tars	Q9D0R2	0.929134	0.98	FALSE	0.000365	-0.0032	-0.013
Tars2	Q3UQ84	0.428282	0.972	FALSE	-0.0539	-0.0371	-0.00672
Tarsl2	Q8BLY2	0.416914	0.971	FALSE	-0.00319	-0.000922	-0.0204
Tax1bp1	Q3UKC1	0.361423	0.97	FALSE	-0.00695	0.00115	0.0137
Tbc1d10a	P58802	0.00855343	0.882	FALSE	0.0312	0.0184	-0.00143
Tbc1d10b	Q8BHL3	0.264488	0.966	FALSE	-0.0173	-0.0187	-0.00846
Tbc1d13	Q8R3D1	0.557339	0.975	FALSE	0.00465	0.000544	0.00583
Tbc1d15	Q9CXF4	0.952094	0.98	FALSE	0.00032	0.0136	-0.0318
Tbc1d17	Q8BYH7	0.519843	0.974	FALSE	0.00779	0.0112	-0.021
Tbc1d22a	Q8R5A6	0.374267	0.97	FALSE	0.00634	0.00624	-0.0028
Tbc1d24	Q3UUG6-2	0.610742	0.976	FALSE	-0.00276	-0.00317	-0.00615
Tbc1d9b	Q5SVR0-2	0.576596	0.975	FALSE	-0.00371	-0.00229	0.00833
Tbca	P48428	0.00014691	0.521	FALSE	-0.0538	-0.019	0.04
Tbcb	Q9D1E6	0.0698054	0.945	FALSE	0.00763	0.00472	-0.0103
Tbcc	Q8VCN9	0.0263592	0.922	FALSE	0.00882	0.00184	0.00675
Tbcd	Q8BYA0	0.0128105	0.899	FALSE	-0.0124	-0.00844	0.0183
Tbce	Q8CIV8	0.0346221	0.929	FALSE	0.0175	0.0103	-0.0104
Tbcel	Q8C5W3	0.0747002	0.946	FALSE	-0.00967	-0.00353	-0.0019
Tbck	Q8BM85	0.000515303	0.677	FALSE	0.0235	0.0139	-0.041
Tbk1	Q9WUN2	0.0432985	0.935	FALSE	-0.019	-0.00157	-0.00298
Tcea1	P10711	1.21375e-05	0.29	FALSE	0.0242	0.0117	0.000697
Tceal5	Q8CCT4	0.846492	0.979	FALSE	-0.00109	-0.0018	0.0155
Tceb1	P83940	0.338967	0.969	FALSE	-0.00467	0.00542	0.0043
Tceb2	P62869	0.00999838	0.889	FALSE	0.00968	0.00591	-0.0048
Tcerg1	Q8CGF7	0.00206632	0.802	FALSE	0.0532	0.00238	-0.019
Tcof1	O08784	0.00240138	0.813	FALSE	0.029	0.00627	0.0563
Tcp1	P11983	0.023811	0.919	FALSE	-0.00629	-0.00523	0.0103
Tcp11l1	Q8BTG3	0.00458643	0.852	FALSE	-0.025	-0.00878	0.0336
Tdrp	Q8C5P7	0.0010394	0.747	FALSE	-0.042	-0.0108	-0.0255
Tecr	Q9CY27	0.357295	0.97	FALSE	-0.0238	-0.0172	-0.0244
Tf	Q921I1	0.207583	0.963	FALSE	0.0111	0.00191	-0.00621
Tgm2	P21981	0.00434368	0.849	FALSE	0.0255	0.0105	-0.0276
Th	P24529	0.897617	0.979	FALSE	0.000832	0.00331	-0.00315
Them4	Q3UUI3	0.702136	0.977	FALSE	-0.00348	0.00861	0.00588
