## Supplement Table 4 for "Molecular aging is the main driver of Parkinson’s Disease" (part 2 of 2)

### Sheet: synOFF24 vs synOFF6 (continued)
name	ID	OFF24M_vs_OFF6M_p.val	OFF24M_vs_OFF6M_p.adj	OFF24M_vs_OFF6M_significant	OFF24M_vs_OFF6M_ratio	OFF24M_centered	OFF6M_centered
Thnsl1	Q8BH55	0.201957	0.963	FALSE	-0.0162	-0.000866	0.0209
Thnsl2	Q80W22	0.523332	0.974	FALSE	0.00451	0.0144	-0.0332
Thop1	Q8C1A5	0.853629	0.979	FALSE	-0.000735	-0.00314	0.0153
Thtpa	Q8JZL3	0.0573978	0.941	FALSE	0.0256	0.0136	-0.00583
Thumpd1	Q99J36	0.365324	0.97	FALSE	0.00461	-0.00214	0.00115
Tial1	P70318	0.0909812	0.95	FALSE	0.0117	-0.000418	-0.0145
Tiam1	Q60610	0.30711	0.968	FALSE	0.0125	0.0111	-0.0696
Tiam2	Q6ZPF3-3	0.0532704	0.939	FALSE	0.0138	0.0101	0.0114
Tigar	Q8BZA9	0.000263506	0.598	FALSE	0.0188	0.0135	-0.00764
Timm13	P62075	0.255903	0.966	FALSE	0.0141	-0.00133	-0.0299
Timm44	O35857	0.10914	0.953	FALSE	-0.0144	0.00284	0.0211
Timm8a1	Q9WVA2	0.369178	0.97	FALSE	-0.01	-0.0141	-0.0236
Timm8b	P62077	0.268658	0.966	FALSE	-0.0574	-0.0209	0.0057
Timm9	Q9WV98	0.399663	0.971	FALSE	-0.0283	-0.0101	0.0384
Tiprl	Q8BH58	0.963315	0.98	FALSE	-0.000166	0.00448	-0.00757
Tjp1	P39447	0.969391	0.98	FALSE	-0.000435	0.00622	-0.0214
Tkt	P40142	0.0202514	0.914	FALSE	0.00712	0.000753	0.00763
Tln1	P26039	0.00682478	0.872	FALSE	0.0139	0.00761	-0.0134
Tln2	Q71LX4	0.139424	0.957	FALSE	0.00432	0.00109	0.0156
Tmed8	Q3UHI4	0.867488	0.979	FALSE	-0.00171	-0.00178	-0.0414
Tmem263	Q9DAM7	0.131184	0.956	FALSE	-0.0307	0.00815	0.0506
Tmod1	P49813	0.0464914	0.936	FALSE	-0.0196	-0.00525	0.027
Tmod2	Q9JKK7	0.231259	0.964	FALSE	0.00594	-0.00608	0.0241
Tmsb4x	P20065-2	0.120879	0.955	FALSE	0.0109	0.0113	-0.0303
Tmx2	Q9D710	4.25144e-05	0.395	FALSE	-0.0529	-0.0274	0.003
Tmx3	Q8BXZ1	0.0314696	0.927	FALSE	-0.129	-0.0764	0.0525
Tnfaip8	Q921Z5	0.839342	0.979	FALSE	-0.00782	0.0137	0.016
Tnik	P83510	0.571468	0.975	FALSE	-0.00323	-0.000829	0.00373
Tnks1bp1	P58871	0.00293686	0.826	FALSE	-0.0123	-0.00462	0.00459
Tnpo1	Q8BFY9-2	0.000957326	0.74	FALSE	0.0193	0.00491	0.00839
Tnpo2	Q99LG2	0.142747	0.957	FALSE	0.00602	0.00195	0.000178
Tnr	Q8BYI9	0.473225	0.973	FALSE	0.00647	-0.00314	-0.00622
Tns3	Q5SSZ5	0.72625	0.977	FALSE	-0.00257	0.00518	0.0099
Tollip	Q9QZ06	0.492137	0.973	FALSE	0.0035	0.00234	-0.00729
Tom1l2	Q5SRX1	0.126167	0.956	FALSE	0.0047	0.00554	-0.00414
Tp53bp1	P70399	0.304132	0.968	FALSE	0.0188	0.00707	-0.00876
Tpd52l2	Q9CYZ2	0.00204673	0.802	FALSE	-0.0164	0.000532	-0.0215
Tpi1	P17751	2.59203e-05	0.347	FALSE	0.0164	0.0129	-0.0264
Tpm1	P58771	0.117393	0.954	FALSE	-0.0159	-0.00594	0.0103
Tpm3	P21107	0.338772	0.969	FALSE	-0.00756	-0.00714	0.00735
Tpm3.1	P21107-2	0.152549	0.958	FALSE	-0.00578	-0.00362	0.00292
Tpm4	Q6IRU2	0.195555	0.962	FALSE	0.0112	0.00141	0.00888
Tpmt	O55060	0.0686368	0.945	FALSE	-0.00826	-0.00221	0.00157
Tpp1	O89023	0.000455268	0.664	FALSE	0.0255	0.00653	-0.0231
Tpp2	Q64514-2	0.292282	0.967	FALSE	-0.00302	0.00879	-0.0328
Tppp3	Q9CRB6	0.0179627	0.91	FALSE	0.0109	0.00432	-0.0389
Tpr	F6ZDS4	0.371737	0.97	FALSE	0.0242	0.04	0.0213
Tprg1l	Q9DBS2	1.89012e-06	0.148	FALSE	-0.0398	-0.00842	-0.0178
Tpt1	P63028	0.0355103	0.93	FALSE	0.0147	0.013	0.00862
Trap1	Q9CQN1	0.62369	0.976	FALSE	0.00419	0.00213	0.0285
Trappc10	Q3TLI0	0.0364163	0.93	FALSE	-0.0183	-0.00024	0.0074
Trappc11	B2RXC1	0.000623685	0.698	FALSE	-0.0172	-0.006	-0.00802
Trappc12	Q8K2L8	0.00503582	0.857	FALSE	-0.0194	-0.0108	-0.00302
Trappc13	Q3TIR1-3	0.626671	0.976	FALSE	0.00341	0.00463	-0.021
Trappc2	Q9CQP2	0.682128	0.977	FALSE	0.00346	-0.00253	-0.0203
Trappc2l	Q9JME7	0.921302	0.98	FALSE	0.000902	0.00998	-0.0248
Trappc3	O55013	0.631017	0.976	FALSE	0.00218	0.00681	-0.023
Trappc4	Q9ES56	0.208305	0.963	FALSE	-0.0102	-0.00196	0.00944
Trappc5	Q9CQA1	0.0763663	0.947	FALSE	0.0145	-0.000859	-0.0327
Trappc6b	Q9D289	0.00126661	0.764	FALSE	0.0349	0.00183	-0.0201
Trappc9	Q3U0M1-2	0.993657	0.98	FALSE	-5.05e-05	0.00217	-0.0316
Trim2	Q9ESN6	0.362551	0.97	FALSE	0.00405	-0.000297	0.0218
Trim28	Q62318	0.406241	0.971	FALSE	-0.00281	-0.00294	0.0109
Trim3	Q9R1R2	0.402724	0.971	FALSE	0.00308	-0.00251	0.00577
Trim32	Q8CH72	0.16693	0.96	FALSE	-0.0097	0.00132	0.03
Trim46	Q7TNM2	0.381396	0.97	FALSE	-0.0139	-0.00807	0.0349
Trio	Q0KL02-3	0.00212495	0.804	FALSE	-0.0165	-0.00492	0.0114
Trip12	G5E870	0.800691	0.978	FALSE	0.0023	0.00329	0.0323
Trmt112	Q9DCG9	0.0370789	0.931	FALSE	0.0235	0.0123	0.0338
Trnt1	Q8K1J6	0.00581826	0.865	FALSE	0.0135	0.0064	2.83e-05
Trove2	O08848	0.0140234	0.902	FALSE	-0.0132	-0.01	0.0177
Tsc22d3	Q9Z2S7	0.469203	0.973	FALSE	0.0116	-0.00293	0.0315
Tsfm	Q9CZR8	0.892587	0.979	FALSE	0.00106	0.00892	0.00438
Tsg101	Q61187	0.570568	0.975	FALSE	0.00229	0.00371	-0.00675
Tsn	Q62348	0.00110844	0.753	FALSE	0.021	-0.00039	0.000738
Tsnax	Q9QZE7	0.138022	0.957	FALSE	0.0108	-0.00289	0.0358
Tspyl4	Q8VD63	0.635652	0.976	FALSE	0.00299	-0.00208	-0.0165
Tsr2	Q8C8T8	0.607565	0.976	FALSE	-0.00414	-0.0072	0.00556
Tssc1	Q8K0G5	0.542744	0.974	FALSE	0.00258	0.00362	-0.0143
Tssc4	Q9JHE7	0.652369	0.976	FALSE	-0.0231	0.0159	0.0438
Tst	P52196	0.232869	0.964	FALSE	0.00731	0.00857	-0.00293
Tsta3	P23591	0.14223	0.957	FALSE	0.00876	0.00363	-0.00858
Ttbk1	Q6PCN3	0.0271297	0.923	FALSE	-0.0128	-0.000493	-0.0119
Ttc1	Q91Z38	0.185827	0.961	FALSE	0.00511	0.0055	-0.0096
Ttc3	O88196-5	0.150243	0.958	FALSE	0.0189	0.00398	-0.0128
Ttc38	A3KMP2	0.6443	0.976	FALSE	0.00565	-0.00733	0.0144
Ttc39b	Q8BYY4	0.59945	0.975	FALSE	-0.00337	0.00845	-0.0187
Ttc39c	Q8VE09	0.594415	0.975	FALSE	-0.00409	0.000252	-0.00588
Ttc5	Q99LG4	0.579913	0.975	FALSE	0.0393	0.00967	0.00207
Ttc9b	Q9D6E4	0.0143256	0.903	FALSE	-0.0208	-0.00322	0.00826
Ttc9c	Q810A3	0.989709	0.98	FALSE	-0.000122	0.0102	-0.00488
Ttl	P38585	0.0575432	0.941	FALSE	-0.0138	0.00762	-0.0117
Ttll12	Q3UDE2	0.00310518	0.83	FALSE	0.0185	0.00849	0.000585
Ttpal	Q9D3D0	0.161246	0.959	FALSE	-0.0106	0.0134	0.0121
Ttr	P07309	0.524956	0.974	FALSE	0.0101	0.011	0.0193
Tuba1a	P68369	0.144738	0.958	FALSE	0.00608	0.00879	-0.0313
Tuba1b	P05213	0.150095	0.958	FALSE	0.0078	-0.00834	0.0139
Tuba4a	P68368	0.116341	0.954	FALSE	0.00953	0.00487	-0.0441
Tuba8	Q9JJZ2	0.0500332	0.938	FALSE	-0.0108	-0.00371	-0.0108
Tubal3	Q3UX10	0.227005	0.964	FALSE	-0.0186	-0.00871	-0.039
Tubb2a	Q7TMM9	0.534401	0.974	FALSE	0.0483	0.0807	0.00946
Tubb2b	Q9CWF2	0.0378101	0.931	FALSE	0.00813	0.00718	-0.0119
Tubb3	Q9ERD7	0.686439	0.977	FALSE	-0.00156	-0.00181	0.00138
Tubb4a	Q9D6F9	0.352477	0.97	FALSE	0.00454	0.0111	-0.0368
Tubb4b	P68372	0.748278	0.978	FALSE	0.00127	0.00754	-0.0124
Tubb5	P99024	0.0039194	0.844	FALSE	0.015	0.00191	0.00525
Tubb6	Q922F4	0.142738	0.957	FALSE	-0.0149	-0.0078	0.0121
Tubg1	P83887	0.0928736	0.95	FALSE	-0.0109	-0.00621	0.00693
Tubgcp2	Q921G8	0.000728719	0.713	FALSE	-0.0276	-0.00671	-0.00986
Tubgcp3	P58854	0.000426392	0.656	FALSE	-0.0236	-0.0104	0.0109
Tufm	Q8BFR5	0.018632	0.911	FALSE	-0.0162	-0.00213	-0.0102
Tusc2	Q9WVF8	0.825287	0.979	FALSE	-0.00247	-0.00843	0.00183
Twf1	Q91YR1	0.00139427	0.772	FALSE	-0.0146	0.00372	-0.0495
Twf2	Q9Z0P5	0.00683056	0.872	FALSE	0.00961	0.00491	-0.00326
Txlna	Q6PAM1	0.255779	0.966	FALSE	-0.0191	-0.0122	0.0612
Txn	P10639	0.155351	0.959	FALSE	0.00771	-0.000526	0.0104
Txn2	P97493	0.0854979	0.949	FALSE	0.0172	0.0232	-0.0117
Txndc12	Q9CQU0	0.406447	0.971	FALSE	0.00877	-0.000423	0.02
Txndc17	Q9CQM5	0.42215	0.972	FALSE	0.00486	0.00918	0.00656
Txndc5	Q91W90	0.504024	0.974	FALSE	-0.00414	-0.00336	-0.00252
Txndc9	Q9CQ79	0.26312	0.966	FALSE	-0.00606	-0.00741	0.0271
Txnl1	Q8CDN6	0.839007	0.979	FALSE	0.000798	0.000764	0.00121
Txnrd1	Q9JMH6-2	0.03562	0.93	FALSE	0.011	0.0111	-0.0113
Txnrd2	Q9JLT4-2	0.7112	0.977	FALSE	0.00486	0.0124	-0.0187
U2af1	Q9D883	0.034521	0.929	FALSE	-0.0232	-0.000941	0.0231
U2af2	P26369	0.898733	0.979	FALSE	-0.00122	-0.00795	0.0037
Uap1	Q91YN5-2	0.0635598	0.943	FALSE	0.0164	0.00869	-0.00771
Uap1l1	Q3TW96	7.0266e-05	0.439	FALSE	0.0225	0.0105	-0.00632
Uba1	Q02053	0.000234049	0.583	FALSE	0.0103	0.00335	-0.00801
Uba2	Q9Z1F9	0.00326509	0.833	FALSE	0.0175	0.00809	-0.0212
Uba3	Q8C878	0.366023	0.97	FALSE	-0.00289	-0.00162	-0.0221
Uba5	Q8VE47	0.954046	0.98	FALSE	-0.000225	0.00563	-0.00455
Uba6	Q8C7R4	0.116333	0.954	FALSE	-0.00671	-0.0061	0.00554
Ubac1	Q8VDI7	0.749337	0.978	FALSE	-0.00334	0.00233	-0.00751
Ubap1	Q8BH48	0.00712864	0.874	FALSE	-0.0317	-0.0114	0.0453
Ubash3b	Q8BGG7	0.851243	0.979	FALSE	0.00195	0.0064	0.00761
Ube2e2	Q91W82	0.0464479	0.936	FALSE	0.13	0.0363	0.0299
Ube2f	Q9CY34	2.77605e-05	0.353	FALSE	0.0583	0.0126	0.0104
Ube2i	P63280	0.728744	0.977	FALSE	0.00186	0.006	0.00165
Ube2k	P61087	0.0534713	0.939	FALSE	-0.0111	0.00141	-0.00126
Ube2l3	P68037	0.00450655	0.851	FALSE	0.0142	0.0102	-0.00259
Ube2m	P61082	0.227463	0.964	FALSE	0.00741	0.0118	-0.0195
Ube2n	P61089	0.0217388	0.916	FALSE	-0.0114	-0.00615	-0.0257
Ube2o	Q6ZPJ3	0.949759	0.98	FALSE	0.000201	0.00389	-0.0115
Ube2v2	Q9D2M8	0.747237	0.978	FALSE	-0.00129	-0.0016	-0.00967
Ube2z	Q3UE37	0.782187	0.978	FALSE	-0.00221	0.00296	0.00803
Ube3a	O08759	0.608106	0.976	FALSE	-0.0018	-0.0043	-0.0117
Ube3c	Q80U95	0.718901	0.977	FALSE	-0.00225	0.00178	0.00203
Ube4a	E9Q735	0.0309984	0.926	FALSE	-0.0189	-0.0223	0.00145
Ube4b	Q9ES00	0.00442732	0.85	FALSE	-0.0175	-0.00632	0.0244
Ubfd1	Q78JW9	0.663099	0.976	FALSE	0.0056	0.00645	-0.00995
Ubl4a	P21126	0.799275	0.978	FALSE	-0.00135	-0.00557	0.0271
Ubl7	Q91W67	0.00215105	0.805	FALSE	0.0206	0.00355	0.00528
Ublcp1	Q8BGR9	0.560958	0.975	FALSE	0.00373	-0.00482	-0.00507
Ubqln1	Q8R317	0.165765	0.96	FALSE	-0.00579	-0.00436	0.00975
Ubqln2	Q9QZM0	0.592978	0.975	FALSE	-0.00201	0.00369	-0.00271
Ubqln4	Q99NB8	0.00814904	0.88	FALSE	0.0163	0.00709	0.0121
Ubr1	O70481	0.691967	0.977	FALSE	-0.00181	-0.0102	0.034
Ubr3	Q5U430	0.591016	0.975	FALSE	-0.00214	0.00342	-0.0237
Ubr4	A2AN08-3	0.14933	0.958	FALSE	-0.00563	-0.00219	0.00414
Ubxn1	Q922Y1	0.128738	0.956	FALSE	0.00984	-0.00085	0.0128
Ubxn2b	Q0KL01	0.109903	0.953	FALSE	0.0204	0.00615	-0.0196
Ubxn6	Q99PL6	0.742533	0.978	FALSE	-0.00134	0.00582	-0.0126
Ubxn7	Q6P5G6	0.0592657	0.942	FALSE	0.0134	0.00147	0.0212
Uchl1	Q9R0P9	0.160938	0.959	FALSE	0.00583	0.00796	-0.0297
Uchl3	Q9JKB1	0.730011	0.977	FALSE	0.00148	0.000791	0.00667
Uchl5	Q9WUP7-2	0.44288	0.972	FALSE	-0.00905	0.00145	-0.0369
Uck1	P52623	0.360211	0.97	FALSE	0.00507	-0.00426	0.000259
Uckl1	Q91YL3	0.580351	0.975	FALSE	-0.00303	-0.00316	-0.00359
Ufc1	Q9CR09	0.481228	0.973	FALSE	0.00283	0.00339	-0.00569
Ufd1l	P70362	0.776149	0.978	FALSE	-0.00131	0.0022	-0.00686
Ufm1	P61961	0.00572357	0.864	FALSE	0.0174	0.00845	-0.00966
Ufsp1	Q9CZP0	0.233147	0.964	FALSE	0.0163	0.0163	-0.0039
Uggt1	Q6P5E4	0.746452	0.978	FALSE	-0.00272	-0.0342	0.121
Uhrf1bp1l	A2RSJ4	0.0635929	0.943	FALSE	0.00871	0.00517	0.00712
Ulk2	Q9QY01	0.958416	0.98	FALSE	-0.0029	-0.0169	-0.0171
Umps	P13439	0.0571369	0.941	FALSE	-0.00828	0.00274	0.000299
Unc13a	Q4KUS2	0.0235391	0.919	FALSE	0.0369	0.00975	-0.00392
Unc45a	Q99KD5	0.0636597	0.943	FALSE	-0.126	-0.0519	0.0498
Upf1	Q9EPU0-2	0.000594179	0.693	FALSE	-0.016	-0.00946	-0.0258
Upf2	A2AT37	0.253159	0.966	FALSE	-0.00668	-0.006	0.0112
Uprt	B1AVZ0	0.790344	0.978	FALSE	-0.00254	0.00879	-0.0439
Uqcc2	Q9CQY6	0.0517984	0.939	FALSE	-0.0295	0.0104	-0.104
Urod	P70697	7.94436e-06	0.261	FALSE	0.0247	0.0124	-0.0138
Uros	P51163	0.0157461	0.906	FALSE	0.0256	0.0118	0.00534
Uso1	Q9Z1Z0	0.0549839	0.94	FALSE	0.00825	0.00197	0.000755
Usp10	P52479-2	0.0143653	0.903	FALSE	-0.0191	-0.00631	0.0176
Usp11	Q99K46	0.781503	0.978	FALSE	0.00163	0.00365	-0.013
Usp13	Q5BKP2	0.263098	0.966	FALSE	0.0125	-0.00441	0.0719
Usp14	Q9JMA1	0.00337706	0.835	FALSE	0.0104	0.00782	-0.0182
Usp19	Q3UJD6-2	0.668932	0.976	FALSE	-0.00222	-0.000288	0.0111
Usp24	B1AY13	0.925465	0.98	FALSE	0.000406	-0.00514	0.032
Usp25	P57080	0.0694522	0.945	FALSE	0.0923	0.00245	-0.0242
Usp39	Q3TIX9	0.128127	0.956	FALSE	-0.0446	-0.0206	0.0319
Usp4	P35123	0.671932	0.977	FALSE	-0.00188	-0.00261	0.0122
Usp47	Q8BY87-2	0.301882	0.968	FALSE	-0.0053	-0.0022	0.00755
Usp5	P56399	0.354221	0.97	FALSE	0.00244	-0.00286	0.0218
Usp7	Q6A4J8	0.0772668	0.947	FALSE	-0.00565	-0.00252	0.00416
Usp8	Q80U87	0.289399	0.967	FALSE	0.00474	0.00126	-0.00583
Usp9x	P70398	0.00300948	0.828	FALSE	-0.00888	-0.00701	0.00432
Vac14	Q80WQ2	0.0273165	0.923	FALSE	-0.0175	-0.00541	-0.0112
Vamp1	Q62442-2	2.44089e-05	0.342	FALSE	-0.031	-0.0154	-0.00408
Vamp2	P63044	0.120244	0.955	FALSE	-0.0157	0.000668	-0.0152
Vapa	Q9WV55	0.783565	0.978	FALSE	-0.0023	-0.00328	-0.00816
Vapb	Q9QY76	0.759405	0.978	FALSE	0.00233	-0.00347	0.00595
Vars	Q9Z1Q9	0.969617	0.98	FALSE	-0.000103	-0.00705	0.0223
Vars2	Q3U2A8	0.0345573	0.929	FALSE	-0.021	-0.00612	-0.00157
Vasp	P70460	0.277113	0.967	FALSE	-0.00835	-0.00633	0.0139
Vat1	Q62465	0.177232	0.961	FALSE	0.00954	0.0184	-0.0164
Vat1l	Q80TB8	0.696378	0.977	FALSE	-0.00138	-0.00159	-0.0173
Vbp1	P61759	0.119944	0.955	FALSE	0.00604	0.00623	-0.0126
Vcl	Q64727	0.149743	0.958	FALSE	0.00674	0.000678	0.0054
Vcp	Q01853	0.17061	0.96	FALSE	0.003	0.00215	-0.00863
Vcpip1	Q8CDG3	0.00265074	0.82	FALSE	-0.012	-0.00889	0.0199
Vdac1	Q60932-2	0.0019584	0.799	FALSE	-0.0711	-0.0467	-0.0355
Vgf	Q0VGU4	0.0504371	0.938	FALSE	-0.0192	-0.0113	0.022
Vim	P20152	0.560093	0.975	FALSE	0.0135	-0.0106	-0.036
Vipas39	Q8BGQ1	0.0397384	0.933	FALSE	-0.0106	-0.000967	0.00732
Vps11	Q91W86	0.524639	0.974	FALSE	-0.00314	-0.00313	-0.000523
Vps13a	Q5H8C4-2	0.138018	0.957	FALSE	0.0157	0.0168	-0.00284
Vps16	Q920Q4	0.155974	0.959	FALSE	-0.00709	0.00917	-0.0997
Vps18	Q8R307	0.283561	0.967	FALSE	-0.00829	-0.0124	0.00991
Vps25	Q9CQ80	0.0885113	0.949	FALSE	0.00926	0.00356	-0.0121
Vps26a	P40336	0.421155	0.972	FALSE	-0.00649	-0.00723	-0.00727
Vps26b	Q8C0E2	0.0863524	0.949	FALSE	-0.00885	-0.00544	-0.00895
Vps28	Q9D1C8	0.00343619	0.836	FALSE	0.02	0.0115	-0.00311
Vps29	Q9QZ88	0.774685	0.978	FALSE	0.00181	-0.00379	0.0171
Vps33a	Q9D2N9	0.121695	0.955	FALSE	-0.0119	-0.00348	-0.0109
Vps33b	P59016	0.0121146	0.896	FALSE	-0.0143	-0.00607	-0.00871
Vps35	Q9EQH3	0.712954	0.977	FALSE	-0.00132	-0.00691	0.00165
Vps36	Q91XD6	0.228508	0.964	FALSE	-0.00858	-0.0047	-0.000226
Vps37b	Q8R0J7	0.000160791	0.533	FALSE	0.0402	0.0125	-0.0123
Vps37c	Q8R105	0.460955	0.973	FALSE	0.0063	0.00416	0.0117
Vps41	Q5KU39	0.577391	0.975	FALSE	-0.0389	-0.0355	0.032
Vps45	P97390	0.0520048	0.939	FALSE	-0.00838	-0.00777	0.00351
Vps4a	Q8VEJ9	0.668481	0.976	FALSE	-0.00559	-0.0111	0.00106
Vps4b	P46467	0.120523	0.955	FALSE	0.0145	-0.00257	-0.0228
Vps51	Q3UVL4	0.0041555	0.847	FALSE	-0.0132	-0.00779	0.0259
Vps52	Q8C754	0.0268084	0.922	FALSE	0.00987	-0.0057	0.0401
Vps53	Q8CCB4	0.0391267	0.932	FALSE	-0.0136	-0.00737	0.00194
Vsnl1	P62761	0.648281	0.976	FALSE	-0.0039	-0.00704	0.00082
Vta1	Q9CR26	0.0101537	0.89	FALSE	0.0239	0.0218	-0.0138
Vwa5a	Q99KC8	0.000799004	0.723	FALSE	0.0158	0.00591	-0.00972
Vwa8	Q8CC88	0.439063	0.972	FALSE	-0.00476	-0.00285	-0.00791
Wars	P32921-2	0.0856127	0.949	FALSE	-0.00609	0.00158	-0.00365
Wasf1	Q8R5H6	0.633025	0.976	FALSE	-0.00185	-0.00816	0.00213
Wasf3	Q8VHI6	0.421891	0.972	FALSE	-0.00378	-0.00292	-0.0044
Wash1	Q8VDD8	0.235732	0.965	FALSE	0.0078	-0.00359	0.0223
Wasl	Q91YD9	0.00292126	0.826	FALSE	0.0103	0.00893	-0.0184
Wbp11	Q923D5	0.781821	0.978	FALSE	-0.0129	-0.0241	0.0414
Wbp2	P97765	0.0787852	0.947	FALSE	0.00906	0.00781	0.0138
Wdfy3	Q6VNB8	0.0180534	0.91	FALSE	-0.0102	-0.00285	0.0112
Wdr1	O88342	0.019384	0.913	FALSE	0.00658	0.0031	-0.00655
Wdr11	Q8K1X1	0.871675	0.979	FALSE	-0.00146	-0.00469	-0.0196
Wdr13	Q91V09	0.283276	0.967	FALSE	-0.00427	-0.00357	0.008
Wdr20	Q9D5R2	0.344028	0.969	FALSE	0.0107	-0.00415	0.0245
Wdr26	Q8C6G8	0.773313	0.978	FALSE	-0.00191	0.00349	0.0107
Wdr37	Q8CBE3	0.15404	0.959	FALSE	-0.00582	0.00295	0.000321
Wdr44	Q6NVE8	0.0677823	0.944	FALSE	0.00872	0.00655	-0.031
Wdr45	Q91VM3-2	0.0550988	0.94	FALSE	-0.0194	-0.0053	0.015
Wdr45b	Q9CR39	0.0757097	0.947	FALSE	0.0167	0.0288	-0.0375
Wdr47	Q8CGF6	0.508399	0.974	FALSE	0.00433	0.000108	0.00116
Wdr48	Q8BH57	3.98308e-05	0.388	FALSE	-0.0273	-0.0181	0.0096
Wdr54	Q9R0D8	0.0376701	0.931	FALSE	0.00864	0.00606	0.00855
Wdr61	Q9ERF3	0.347515	0.969	FALSE	-0.00656	-0.00706	0.0273
Wdr7	Q920I9-2	0.00607414	0.867	FALSE	-0.0126	0.00237	-0.00533
Wdr77	Q99J09	0.0405182	0.933	FALSE	0.0105	0.000705	-0.0133
Wdr81	Q5ND34-3	0.0257353	0.921	FALSE	0.0197	-9.06e-05	0.0308
Wdr82	Q8BFQ4	0.446751	0.972	FALSE	-0.00628	0.00959	-0.0282
Wdr91	Q7TMQ7	0.0472804	0.937	FALSE	-0.0132	-0.00924	0.00163
Wdyhv1	Q80WB5	0.00845448	0.882	FALSE	0.0197	0.00488	-0.00482
Wfs1	P56695	0.209589	0.963	FALSE	-0.0143	-0.00404	-0.0218
Wipf2	Q6PEV3	0.0134042	0.9	FALSE	-0.0138	-0.0099	0.00574
Wipf3	P0C7L0	0.44007	0.972	FALSE	0.00417	0.00927	-0.00761
Wipi2	Q80W47	0.00359079	0.839	FALSE	-0.0246	-0.0114	-0.00201
Wrnip1	Q91XU0	0.222636	0.964	FALSE	0.0189	0.00757	-0.022
Xdh	Q00519	1.33326e-06	0.122	FALSE	0.0964	0.0292	-0.0349
Xpnpep1	Q6P1B1	0.96032	0.98	FALSE	-0.000203	0.0025	-0.00222
Xpo1	Q6P5F9	4.44422e-05	0.399	FALSE	-0.0191	-0.0109	0.000426
Xpo5	Q924C1	0.629303	0.976	FALSE	-0.00344	-0.00191	0.011
Xpo6	Q924Z6	0.68969	0.977	FALSE	0.00484	0.00514	0.0222
Xpo7	Q9EPK7	0.139245	0.957	FALSE	0.00631	-0.000369	0.018
Xpot	Q9CRT8	0.022502	0.917	FALSE	-0.0164	-0.00307	-0.025
Yars	Q91WQ3	0.0393335	0.932	FALSE	0.00595	0.00215	-0.0021
Yars2	Q8BYL4	0.0436776	0.935	FALSE	0.0194	0.0119	-0.00739
Ybx1	P62960	0.45618	0.972	FALSE	0.033	-0.00928	7.89e-05
Yjefn3	F6W8I0	0.399061	0.971	FALSE	0.00665	0.00443	-0.0117
Ykt6	Q9CQW1	0.726099	0.977	FALSE	-0.00174	0.00589	-0.000427
Yrdc	Q3U5F4	0.110273	0.953	FALSE	-0.0753	-0.0536	0.0252
Ywhab	Q9CQV8-2	0.217287	0.964	FALSE	0.00871	0.00998	-0.00586
Ywhae	P62259	0.0182568	0.911	FALSE	0.00744	-0.000264	0.0194
Ywhag	P61982	0.00102001	0.745	FALSE	0.0197	0.0212	-0.00788
Ywhah	P68510	0.0307748	0.926	FALSE	0.00892	0.00801	-0.0197
Ywhaq	P68254	0.675868	0.977	FALSE	-0.0011	0.00177	-0.0195
Ywhaz	P63101	0.151562	0.958	FALSE	0.00507	0.0125	-0.0356
Zadh2	Q8BGC4	0.541796	0.974	FALSE	-0.00556	-0.000244	0.00573
Zc2hc1a	Q8BJH1	0.549698	0.974	FALSE	-0.00311	0.00342	0.0243
Zc3hc1	Q80YV2-2	0.00102376	0.746	FALSE	0.0673	0.0344	0.0573
Zcchc6	Q5BLK4	0.187502	0.962	FALSE	0.0737	0.0361	0.0308
Zfr	O88532	0.613801	0.976	FALSE	0.00467	-0.00225	-0.0124
Zfyve1	Q810J8	0.787558	0.978	FALSE	-0.00212	-0.00479	0.0402
Znfx1	Q8R151	0.570707	0.975	FALSE	0.0088	-0.00721	0.00596
Zpr1	Q62384	0.00708182	0.874	FALSE	0.0177	-0.00591	0.0641
Zranb2	Q9R020	0.23658	0.965	FALSE	-0.0151	-0.00751	-0.0214
Zwint	Q9CQU5	0.580967	0.975	FALSE	0.00462	0.00754	0.0013
Zyg11b	Q3UFS0	0.106552	0.953	FALSE	-0.00773	-0.00932	-0.00776
Zyx	Q62523	0.00655486	0.87	FALSE	0.0213	0.00761	-0.02

### Sheet: synOFF24 vs synOFF16
name	ID	OFF24M_vs_OFF16M_p.val	OFF24M_vs_OFF16M_p.adj	OFF24M_vs_OFF16M_significant	OFF24M_vs_OFF16M_ratio	OFF16M_centered	OFF24M_centered
Acadsb	Q9DBL1	0.000561168	0.495	FALSE	-0.0185	0.0183	-0.00011
Ak4	Q9WUR9	0.762641	0.961	FALSE	0.00173	0.00769	0.00769
Akr1b7	P21300	0.00126862	0.575	FALSE	-0.0314	0.0188	-0.0135
Alg2	Q9DBE8	0.000500411	0.483	FALSE	-0.0248	-0.00847	-0.0314
Anxa3	O35639	7.06074e-05	0.319	FALSE	0.0177	-0.00528	0.012
Atp1a1	Q8VDN2	0.0829603	0.901	FALSE	-0.0206	-0.0236	-0.0424
Atp1a2	Q6PIE5	0.0150745	0.807	FALSE	-0.0636	-0.0292	-0.0913
Atp1a3	Q6PIC6	0.00732117	0.747	FALSE	-0.0277	-0.0226	-0.0502
Atp1b1	P14094	0.0124237	0.793	FALSE	-0.0325	-0.0207	-0.0525
Atp2a2	O55143	0.00057519	0.498	FALSE	-0.016	-0.00352	-0.0196
Atp2b1	G5E829	0.00249868	0.631	FALSE	-0.063	-0.00348	-0.0661
Atp2b2	Q9R0K7	0.0186589	0.823	FALSE	-0.0537	-0.0164	-0.0656
Btbd17	Q9DB72	0.0482347	0.877	FALSE	-0.0208	-0.00715	-0.0267
Ca2	P00920	4.85238e-05	0.291	FALSE	0.013	0.00112	0.0141
Cadm2	Q8BLQ9-3	2.37742e-06	0.0712	TRUE	-0.152	0.0135	-0.138
Cdkn1b	P46414	1.82306e-05	0.211	FALSE	-0.0305	-0.000955	-0.031
Ckb	Q04447	9.73401e-05	0.347	FALSE	0.00998	0.00132	0.0114
Cops8	Q8VBV7	6.47866e-05	0.313	FALSE	-0.0185	0.00403	-0.0141
Crk	Q64010	0.000154196	0.389	FALSE	0.0143	0.00259	0.0165
Crtc1	Q68ED7	0.00090833	0.545	FALSE	-0.0245	0.00169	-0.0235
D3Ertd751e	Q8BGN2	0.00119471	0.57	FALSE	0.0222	0.00138	0.0238
Dak	Q8VC30	0.0450085	0.874	FALSE	-0.0101	0.0173	0.00769
Dhdh	Q9DBB8	0.166135	0.925	FALSE	0.00658	0.00341	0.0108
Dld	O08749	0.000108634	0.356	FALSE	-0.0221	0.00326	-0.0185
Ensa	P60840	0.00983504	0.774	FALSE	-0.0148	0.0104	-0.00265
Esyt1	Q3U7R1	0.00254326	0.633	FALSE	-0.0616	-0.0288	-0.0919
Faah	O08914	0.0193976	0.825	FALSE	-0.0157	-0.00668	-0.0229
Fah	P35505	0.00718916	0.746	FALSE	0.00813	0.0023	0.0106
Flii	Q9JJ28	1.07922e-05	0.171	FALSE	-0.0395	0.000521	-0.0396
Gabarapl1	Q8R3R8	0.935689	0.965	FALSE	0.000453	0.00506	0.00642
Glrx	Q9QUH0	0.0349996	0.861	FALSE	0.0114	-0.0018	0.00873
Gnai2	P08752	0.0175607	0.818	FALSE	-0.0257	-0.00895	-0.0338
Golph3	Q9CRA5	0.35116	0.945	FALSE	-0.00658	0.00347	-0.00236
Gpm6a	P35802	0.0136062	0.8	FALSE	-0.054	-0.0187	-0.0718
Gpt	Q8QZR5	1.67483e-08	0.000666	TRUE	0.0344	-0.0112	0.0239
Gstm7	Q80W21	1.31198e-05	0.186	FALSE	0.0207	-0.00977	0.0115
Hnrnpf	Q9Z2X1	0.000251724	0.433	FALSE	-0.0419	0.00449	-0.0379
Ina	P46660	9.82097e-08	0.00597	TRUE	-0.155	0.0551	-0.101
Ints3	Q7TPD0	0.252534	0.937	FALSE	0.006	-0.00856	-0.0023
Lrrc47	Q505F5	1.56872e-08	0.000653	TRUE	-0.0268	0.0048	-0.0214
Lsm14a	Q8K2F8	4.84275e-05	0.291	FALSE	0.0298	-0.0221	0.00768
Map1b	P14873	0.000990532	0.553	FALSE	-0.0104	-0.00135	-0.0119
Mettl13	Q91YR5	4.29158e-05	0.281	FALSE	-0.0302	0.00889	-0.0211
Mtpn	P62774	3.22635e-07	0.0168	TRUE	0.0259	-0.011	0.0155
Myh10	Q61879	9.23191e-09	0.000521	TRUE	-0.0278	0.00312	-0.0253
Myh9	Q8VDD5	5.33921e-07	0.0263	TRUE	-0.0267	0.00536	-0.0219
Myl12b	Q3THE2	0.000113343	0.36	FALSE	-0.0163	0.00289	-0.014
Myo18a	Q9JMH9-6	7.13956e-05	0.32	FALSE	-0.0171	-0.00137	-0.0183
Ncbp1	Q3UYV9	0.0028112	0.645	FALSE	-0.0257	0.014	-0.0108
Nebl	Q9DC07	5.99975e-06	0.127	FALSE	-0.0347	0.00153	-0.0329
Nefh	P19246	1.17297e-08	0.000587	TRUE	-0.189	0.0582	-0.134
Nefl	P08551	1.46347e-07	0.0086	TRUE	-0.222	0.0747	-0.148
Nefm	P08553	8.50578e-07	0.0384	TRUE	-0.119	0.0464	-0.0752
Npm1	Q61937	4.54282e-05	0.286	FALSE	-0.0203	2.25e-05	-0.0206
Nptn	P97300	0.0264754	0.845	FALSE	-0.0335	-0.0187	-0.053
Nucks1	Q80XU3	0.194183	0.93	FALSE	-0.0108	-0.00397	-0.0135
Nutf2	P61971	6.72829e-05	0.315	FALSE	0.0212	-0.00592	0.0161
Pfdn5	Q9WU28	2.71898e-06	0.0755	TRUE	0.0304	-0.00244	0.0282
Pfdn6	Q03958	0.526442	0.954	FALSE	0.00361	0.00153	0.00459
Pfn1	P62962	0.000484544	0.481	FALSE	0.0104	-0.00454	0.00533
Ppid	Q9CR16	6.78603e-05	0.316	FALSE	0.0111	-0.00365	0.00643
Ppp1r9b	Q6R891	0.0621901	0.889	FALSE	-0.0229	-0.012	-0.0341
Ppt1	O88531	3.41082e-05	0.262	FALSE	0.032	0.00495	0.0363
Prkar2a	P12367	1.20341e-09	4.13e-05	TRUE	0.0344	-0.00499	0.029
Prkar2b	P31324	2.00089e-05	0.218	FALSE	0.0234	-0.00695	0.0166
Prune2	Q52KR3	0.0136203	0.8	FALSE	0.0137	-0.0128	5.72e-05
Psip1	Q99JF8	0.0309634	0.854	FALSE	0.0109	-0.000803	0.0106
Rabgap1l.1	A6H6A9-3	0.0783938	0.899	FALSE	0.00975	-0.000788	0.00782
Rabggta	Q9JHK4	1.27756e-06	0.0508	TRUE	-0.0219	0.0102	-0.0113
Rap1gds1	E9Q912	0.281958	0.94	FALSE	-0.0025	0.00376	0.00163
Rpl34	Q9D1R9	0.00317117	0.659	FALSE	-0.0183	-0.00729	-0.0264
Rplp1	P47955	0.00600023	0.728	FALSE	-0.0201	4.04e-05	-0.0219
Rplp2	P99027	0.000260007	0.435	FALSE	-0.0343	0.00248	-0.0312
Rps15	P62843	0.00160189	0.594	FALSE	-0.0204	0.00601	-0.0149
Serbp1	Q9CY58-2	2.62742e-06	0.0744	TRUE	-0.0318	0.0047	-0.0282
Slc1a3	P56564	0.656487	0.958	FALSE	-0.0219	-0.148	-0.162
Slc27a4	Q91VE0	0.345914	0.945	FALSE	-0.00539	-0.0102	-0.016
Snrpd1	P62315	0.0185986	0.822	FALSE	-0.018	-0.00404	-0.0206
Snta1	Q61234	2.79455e-06	0.0764	TRUE	0.0356	-0.0137	0.0232
Sptbn1	Q62261	0.0246589	0.841	FALSE	-0.0131	-0.00456	-0.0173
Srsf1	Q6PDM2-3	0.00140266	0.583	FALSE	-0.0619	0.00285	-0.0606
Tecpr1	Q80VP0	1.91586e-06	0.0641	TRUE	-0.0302	0.0131	-0.0169
Thy1	P01831	0.00229897	0.623	FALSE	-0.0428	-0.00708	-0.0488
Tom1	O88746	2.92649e-07	0.0157	TRUE	0.0291	-0.0111	0.0177
Tpd52	Q62393-3	5.43486e-05	0.3	FALSE	0.0247	-0.00658	0.0166
Tppp	Q7TQD2	1.82796e-05	0.211	FALSE	0.0167	-0.00177	0.0153
Tstd3	Q9D0B5	2.6672e-06	0.0749	TRUE	0.0461	-0.0183	0.0272
Urm1	Q9D2P4	0.0374475	0.865	FALSE	0.0132	-0.0195	-0.00507
Vps13c	Q8BX70-2	0.00325954	0.662	FALSE	0.019	-0.00807	0.0107
Znf207	Q9JMD0-4	0.14206	0.92	FALSE	0.00584	-0.00643	-0.00137
37500	P42208	0.00354415	0.672	FALSE	0.0162	-0.00147	0.0141
37865	Q9Z1S5	0.0604305	0.888	FALSE	-0.00547	0.000277	-0.00582
38596	Q9Z2Q6	0.965423	0.966	FALSE	0.000131	0.00323	0.00285
38961	Q9R1T4-2	0.0828226	0.901	FALSE	0.00694	-0.00396	0.00243
39326	O55131	0.142752	0.92	FALSE	0.00409	-0.000554	0.00306
39692	Q8CHH9	0.0088712	0.765	FALSE	0.0118	-0.00694	0.00441
40057	Q80UG5-3	0.854021	0.963	FALSE	0.000613	0.0026	0.00364
A0A1W2P872	A0A1W2P872	0.375872	0.947	FALSE	-0.00495	0.000569	-0.00296
Aacs	Q9D2R0	0.958716	0.966	FALSE	0.000376	-0.00606	-0.00436
Aagab	Q8R2R3	0.118302	0.914	FALSE	-0.00894	0.00462	-0.00584
Aak1	Q3UHJ0	0.0538214	0.883	FALSE	-0.00525	-0.000789	-0.00582
Aamdc	Q8R0P4	0.0786192	0.899	FALSE	0.022	-0.019	0.00438
Aars	Q8BGQ7	0.323182	0.943	FALSE	-0.00251	0.00381	0.00141
Aarsd1	Q3THG9	0.000160261	0.393	FALSE	0.0165	-0.00795	0.00799
Abat	P61922	0.982461	0.966	FALSE	8.89e-05	0.00431	0.00404
Abce1	P61222	0.107381	0.911	FALSE	-0.00588	0.00458	-0.00141
Abcf1	Q6P542	0.792711	0.962	FALSE	-0.00141	0.000484	-0.00122
Abcf2	Q99LE6	0.203118	0.931	FALSE	-0.0118	0.005	-0.00798
Abcf3	Q8K268	0.536658	0.954	FALSE	-0.00364	-0.00232	-0.00537
Abhd10	Q6PE15	0.0507479	0.88	FALSE	0.0184	0.00166	0.0191
Abhd11	Q8K4F5	0.0349796	0.861	FALSE	0.0159	-0.000629	0.0153
Abhd12	Q99LR1	0.91956	0.965	FALSE	-0.00112	-0.00735	-0.00651
Abhd14b	Q8VCR7	0.0726126	0.896	FALSE	0.0119	-0.0127	0.000173
Abhd6	Q8R2Y0-2	0.117064	0.914	FALSE	-0.0281	-0.00146	-0.0285
Abi2	P62484	0.909812	0.965	FALSE	0.000496	0.000938	0.00159
Abl2	Q4JIM5	0.898843	0.964	FALSE	0.000495	0.00299	0.00427
Ablim1	Q8K4G5-4	0.0225611	0.835	FALSE	-0.0401	0.0302	-0.0112
Ablim2	Q8BL65-2	0.322632	0.943	FALSE	0.0251	-4.58e-05	0.0224
Abr	Q5SSL4	0.736138	0.961	FALSE	0.000823	0.00192	0.00312
Abracl	Q4KML4	0.50531	0.953	FALSE	-0.00629	0.00159	-0.00349
Acaa1a	Q921H8	0.319109	0.943	FALSE	0.0155	-0.0143	0.000163
Acaa2	Q8BWT1	0.281074	0.94	FALSE	-0.00525	0.00429	-0.00092
Acaca	Q5SWU9	0.323264	0.943	FALSE	0.0036	-0.00248	0.000835
Acad9	Q8JZN5	0.664361	0.959	FALSE	-0.0123	0.0325	0.021
Acadl	P51174	0.0510168	0.88	FALSE	-0.0108	0.0125	0.00174
Acadm	P45952	0.769886	0.961	FALSE	-0.00235	0.0063	0.00411
Acads	Q07417	0.00177876	0.602	FALSE	-0.0225	0.0177	-0.00541
Acadvl	P50544	0.711125	0.96	FALSE	0.00247	0.00729	0.0103
Acan	Q61282	0.601193	0.957	FALSE	-0.00558	0.00824	0.00422
Acap2	Q6ZQK5	0.0129735	0.796	FALSE	0.014	-0.0132	0.000584
Acat1	Q8QZT1	0.268383	0.939	FALSE	-0.00716	0.00556	-0.00156
Acat2	Q8CAY6	0.261996	0.938	FALSE	0.00322	-0.000284	0.00316
Acbd6	Q9D061	0.00717986	0.745	FALSE	0.0172	-0.00444	0.0122
Acin1	Q9JIX8-4	0.394467	0.948	FALSE	-0.0364	-0.0227	-0.0574
Acly	Q91V92	0.0267847	0.846	FALSE	-0.00559	0.000708	-0.00503
Aco1	P28271	0.166098	0.925	FALSE	-0.00308	0.000751	-0.00214
Aco2	Q99KI0	0.130881	0.918	FALSE	0.00817	0.00319	0.0109
Acot1	O55137	0.318669	0.943	FALSE	0.00307	0.00198	0.00516
Acot11	Q8VHQ9	0.839309	0.963	FALSE	0.00139	0.0094	0.00813
Acot13	Q9CQR4	0.837907	0.963	FALSE	-0.00134	0.00091	-0.000327
Acot2	Q9QYR9	0.977866	0.966	FALSE	-0.000215	0.00768	0.00678
Acot7	Q91V12-2	0.689507	0.959	FALSE	0.00107	0.00118	0.00201
Acot9	Q9R0X4	0.641096	0.958	FALSE	0.00283	-0.00436	-0.00168
Acp1	Q9D358	0.0189789	0.824	FALSE	-0.0135	0.00464	-0.00816
Acsbg1	Q99PU5	0.000616497	0.506	FALSE	-0.0126	0.00921	-0.00407
Acsf2	Q8VCW8	0.0802277	0.9	FALSE	-0.00987	0.0111	0.00187
Acsf3	Q3URE1	0.417787	0.949	FALSE	0.00722	0.0055	0.0126
Acsl6	Q91WC3	0.00250912	0.631	FALSE	-0.0168	-0.00394	-0.0219
Acss1	Q99NB1	0.622109	0.957	FALSE	0.00291	0.00485	0.00745
Acss2	Q9QXG4	0.528554	0.954	FALSE	0.00294	-0.00234	0.0013
Actbl2	Q8BFZ3	0.32713	0.943	FALSE	-0.00887	-0.0136	-0.0218
Actc1	P68033	0.49232	0.953	FALSE	-0.00399	0.00382	0.000522
Actg1	P63260	0.404539	0.948	FALSE	-0.00255	-0.000353	-0.00287
Actl6b	Q99MR0	0.0128706	0.796	FALSE	0.0182	-0.0194	-0.00132
Actn1	Q7TPR4	0.505283	0.953	FALSE	-0.00538	-0.00968	-0.0151
Actn4	P57780	0.0232498	0.837	FALSE	-0.0226	-0.00885	-0.03
Actr10	Q9QZB7	0.320239	0.943	FALSE	-0.00277	-0.000912	-0.00346
Actr1a	P61164	0.0271421	0.847	FALSE	0.00628	-0.00182	0.00434
Actr1b	Q8R5C5	0.055084	0.884	FALSE	0.00978	0.00395	0.0138
Actr2	P61161	0.000389833	0.466	FALSE	-0.0108	2.4e-05	-0.0108
Actr3	Q99JY9	0.706745	0.96	FALSE	-0.000805	-0.00173	-0.00266
Actr3b	Q641P0	0.619869	0.957	FALSE	-0.00227	0.00443	0.00192
Acy1	Q99JW2	0.3048	0.942	FALSE	0.00543	0.00243	0.0082
Acyp1	P56376	0.250841	0.937	FALSE	0.00465	-0.00374	0.00055
Acyp2	P56375	0.550089	0.955	FALSE	0.00884	-0.00873	0.00227
Add1	Q9QYC0	0.103547	0.909	FALSE	0.00671	-0.00595	0.0013
Add2	Q9QYB8	0.97608	0.966	FALSE	0.000158	-0.00338	-0.00308
Adh5	P28474	0.146237	0.921	FALSE	-0.00412	0.00854	0.00452
Adi1	Q99JT9	0.144444	0.921	FALSE	0.00766	0.00155	0.0119
Adk	P55264	0.570537	0.956	FALSE	-0.0506	0.0849	0.0281
Ado	Q6PDY2	0.0213454	0.832	FALSE	0.00839	-0.000776	0.00844
Adprh	P54923	0.916263	0.965	FALSE	0.000339	0.00384	0.0046
Adprhl2	Q8CG72	0.472396	0.952	FALSE	0.00336	-0.00169	0.00183
Adrbk1	Q99MK8	0.410395	0.949	FALSE	-0.003	0.0007	-0.00224
Adrm1	Q9JKV1	0.0753556	0.897	FALSE	-0.00844	0.000812	-0.00753
Adsl	P54822	0.707921	0.96	FALSE	-0.00117	0.00117	0.000372
Adss	P46664	0.0335363	0.859	FALSE	0.00817	0.00537	0.0134
Adssl1	P28650	0.0270902	0.846	FALSE	0.0081	0.00586	0.0137
Aftph	Q80WT5-2	0.0579527	0.886	FALSE	-0.0117	-0.00661	-0.0171
Ag2	Q3UPL5	0.611046	0.957	FALSE	-0.0266	-0.0519	-0.0766
Agap1	Q8BXK8	0.568185	0.956	FALSE	-0.00392	0.00905	0.00445
Agap2	Q3UHD9-2	0.438313	0.95	FALSE	-0.00989	0.013	0.00222
Agap3	Q8VHH5	0.623376	0.957	FALSE	-0.00228	0.0129	0.0102
Agfg1	Q8K2K6-3	0.0689697	0.894	FALSE	-0.00782	0.00359	-0.00493
Agfg2	Q80WC7	0.0985746	0.908	FALSE	0.00903	-0.0018	0.00721
Ago2	Q8CJG0	0.63041	0.958	FALSE	0.00217	-0.00844	-0.00716
Agpat1	O35083	0.136049	0.919	FALSE	0.0117	-0.0193	-0.00632
Ahcy	P50247	0.220018	0.933	FALSE	0.0042	0.000868	0.00554
Ahcyl1	Q80SW1	0.828368	0.963	FALSE	-0.000911	-0.00601	-0.00624
Ahcyl2	Q68FL4	0.350496	0.945	FALSE	0.00524	-0.00593	-0.000353
Ahi1	Q8K3E5-2	0.454939	0.951	FALSE	-0.00656	0.00285	-0.00483
Ahsa1	Q8BK64	0.0360019	0.863	FALSE	-0.00786	0.000992	-0.00717
Ahsg	P29699	0.388655	0.947	FALSE	-0.0242	0.0153	-0.00755
Aida	Q8C4Q6	0.495416	0.953	FALSE	0.00714	-0.0191	-0.00938
Aimp1	P31230	0.0239429	0.839	FALSE	0.0118	-0.00999	0.00177
Aimp2	Q8R010	0.57887	0.956	FALSE	-0.00222	0.00232	-4.57e-05
Aip	O08915	0.0030128	0.653	FALSE	0.0128	-0.00701	0.00627
Ak1	Q9R0Y5	1.8548e-05	0.212	FALSE	0.0177	-0.00178	0.0159
Ak2	Q9WTP6-2	0.165652	0.925	FALSE	-0.00843	0.00636	-0.00335
Ak3	Q9WTP7	0.525286	0.954	FALSE	-0.00366	0.00589	0.00247
Ak5	Q920P5	0.207616	0.932	FALSE	0.0046	-0.000151	0.00402
Akap10	O88845	0.260463	0.938	FALSE	-0.00743	0.000758	-0.00696
Akap12	Q9WTQ5	0.698745	0.96	FALSE	0.00145	-0.00369	-0.00224
Akap5	D3YVF0	3.99834e-05	0.275	FALSE	0.0514	-0.0197	0.0337
Akap9	Q70FJ1-3	0.133776	0.918	FALSE	0.012	-0.0131	0.000363
Akr1a1	Q9JII6	0.0100263	0.775	FALSE	-0.00813	0.00256	-0.00422
Akr1b1	P45376	0.864519	0.964	FALSE	-0.000394	0.00131	0.00113
Akr1b8	P45377	0.619141	0.957	FALSE	0.00261	-0.00949	-0.00711
Akr1e2	Q9DCT1	0.81814	0.963	FALSE	-0.00109	-0.000194	-0.00161
Akr7a2	Q8CG76	0.0156431	0.81	FALSE	0.00863	-0.00553	0.0026
Akt1	P31750	0.640677	0.958	FALSE	0.00301	-0.0049	-0.00105
Akt2	Q60823	0.121876	0.915	FALSE	0.00994	-0.00138	0.00866
Akt3	Q9WUA6	0.170301	0.926	FALSE	-0.00438	-0.00298	-0.00709
Aktip	Q64362	0.000714141	0.521	FALSE	0.0201	-0.00574	0.0148
Alad	P10518	0.629102	0.958	FALSE	0.00162	0.0032	0.00392
Alb	P07724	0.211004	0.932	FALSE	-0.0102	0.00281	-0.00598
Aldh18a1	Q9Z110-2	0.373982	0.947	FALSE	0.00699	-0.0178	-0.0112
Aldh1a1	P24549	0.186982	0.929	FALSE	0.00574	-0.00215	0.00311
Aldh1a2	Q62148	0.314654	0.943	FALSE	0.00772	0.00171	0.00929
Aldh1b1	Q9CZS1	0.523215	0.954	FALSE	0.00557	-0.00514	0.0012
Aldh1l1	Q8R0Y6	0.15833	0.924	FALSE	0.00356	0.00243	0.0053
Aldh2	P47738	0.540875	0.955	FALSE	-0.00259	0.00233	0.000154
Aldh4a1	Q8CHT0	0.735595	0.961	FALSE	0.00402	0.0153	0.0185
Aldh5a1	Q8BWF0	0.262267	0.938	FALSE	-0.00607	0.0042	-0.0023
Aldh6a1	Q9EQ20	0.316922	0.943	FALSE	-0.00587	0.0103	0.00457
Aldh9a1	Q9JLJ2	0.0641893	0.891	FALSE	0.00673	0.00431	0.0109
Aldoa	P05064	0.0295232	0.851	FALSE	0.00489	0.00285	0.00793
Aldoc	P05063	0.699967	0.96	FALSE	-0.000873	0.0064	0.00537
Alyref	O08583	0.880183	0.964	FALSE	-0.00124	-0.00802	-0.00799
Amdhd2	Q8JZV7	0.0453656	0.874	FALSE	-0.00848	0.00675	-0.00189
Amer2	Q8CCJ4	0.486717	0.952	FALSE	0.00313	-0.00771	-0.00545
Ampd2	Q9DBT5	0.0898124	0.904	FALSE	-0.00595	-0.00496	-0.0107
Ampd3	O08739	0.28823	0.94	FALSE	0.0045	-0.00325	9.62e-05
Amph	Q7TQF7	0.000970768	0.551	FALSE	0.0105	0.000488	0.0111
Anapc1	P53995	0.000572926	0.498	FALSE	-0.0206	0.0107	-0.0098
Ank2	Q8C8R3-2	0.390681	0.948	FALSE	0.00404	-0.0143	-0.00977
Ank3	G5E8K5-2	0.00859898	0.762	FALSE	0.016	-0.00932	0.00594
Ankfy1	Q810B6	0.927529	0.965	FALSE	-0.000253	0.00106	0.00105
Ankmy2	Q3TPE9	0.00126784	0.575	FALSE	-0.016	0.00753	-0.0091
Ankrd13a	Q80UP5	0.0378573	0.865	FALSE	0.0162	-0.000136	0.0149
Ankrd28	Q505D1	0.149937	0.922	FALSE	0.00956	-0.00675	0.00223
Anks1a	P59672	0.993632	0.966	FALSE	-9.65e-05	0.00321	0.00192
Anks1b	Q8BIZ1	0.971996	0.966	FALSE	-0.000335	0.00494	0.00289
Anln	Q8K298	0.000479207	0.48	FALSE	0.0424	-0.0127	0.0306
Anp32a	O35381	0.338053	0.944	FALSE	0.00398	0.00162	0.00616
Anp32b	Q9EST5	0.0435183	0.872	FALSE	0.0205	-0.00778	0.0137
Anp32e	P97822-2	0.0561659	0.885	FALSE	0.0122	0.00636	0.0186
Anxa1	P10107	0.716192	0.96	FALSE	-0.00729	0.00247	-0.00278
Anxa11	P97384	0.987547	0.966	FALSE	0.000373	-0.00716	-0.0039
Anxa2	P07356	0.453051	0.951	FALSE	-0.0459	-0.0275	-0.0661
Anxa4	P97429	0.234708	0.935	FALSE	-0.0326	-0.0017	-0.032
Anxa5	P48036	0.00456678	0.7	FALSE	0.00979	-0.00154	0.00791
Anxa6	P14824	0.727315	0.96	FALSE	-0.0267	-0.00121	-0.0229
Anxa7	Q07076	0.611217	0.957	FALSE	-0.00481	0.00368	7.19e-06
Ap1b1	O35643	0.957505	0.965	FALSE	-0.000193	-0.000474	-0.000179
Ap1g1	P22892	0.000720406	0.522	FALSE	-0.0152	0.00742	-0.00756
Ap1m1	P35585	0.923633	0.965	FALSE	-0.000415	0.000901	0.00104
Ap1s1	P61967	0.352853	0.945	FALSE	-0.00459	-0.00287	-0.00755
Ap2a1	P17426-2	0.836194	0.963	FALSE	0.00101	-0.00104	0.000481
Ap2a2	P17427	0.590569	0.956	FALSE	0.00265	-0.00824	-0.00471
Ap2b1	Q9DBG3	0.716036	0.96	FALSE	0.00171	-0.00661	-0.00404
Ap2m1	P84091	0.796561	0.962	FALSE	0.00125	-0.0076	-0.00584
Ap2s1	P62743	0.361842	0.946	FALSE	-0.00797	-0.000251	-0.00746
Ap3b1	Q9Z1T1	0.658533	0.958	FALSE	0.00292	-0.0118	-0.00884
Ap3b2	Q9JME5	0.0224282	0.835	FALSE	-0.00691	0.000529	-0.00677
Ap3d1	O54774	0.517738	0.954	FALSE	-0.00189	-0.00307	-0.00545
Ap3m1	Q9JKC8	0.191168	0.929	FALSE	-0.00769	0.00283	-0.00495
Ap3m2	Q8R2R9	0.322919	0.943	FALSE	-0.00437	0.000906	-0.00324
Ap3s1	Q9DCR2	0.00129119	0.576	FALSE	0.0132	-0.0102	0.00263
Ap3s2	Q8BSZ2	0.205426	0.931	FALSE	-0.00836	0.00216	-0.00545
Apba1	B2RUJ5	0.876448	0.964	FALSE	0.000834	0.00283	0.00359
Apba2	P98084	0.688172	0.959	FALSE	0.00332	-0.00188	0.00201
Apex1	P28352	0.0969336	0.907	FALSE	0.00697	-0.000975	0.0062
Api5	O35841	0.608445	0.957	FALSE	0.00322	0.000696	0.00411
Apip	Q9WVQ5	0.269159	0.939	FALSE	-0.00683	0.00888	0.000251
Aplp1	Q03157	0.0272959	0.847	FALSE	0.0224	0.00385	0.025
Apoa1	Q00623	0.449479	0.951	FALSE	-0.023	-0.00263	-0.0204
Apoa1bp	Q8K4Z3	0.161922	0.924	FALSE	0.00398	-0.00128	0.00304
Apoe	P08226	0.492142	0.953	FALSE	0.00346	0.00416	0.00676
App	P12023-2	0.00843237	0.76	FALSE	0.0124	-0.00274	0.00898
Appl1	Q8K3H0	0.294619	0.941	FALSE	0.0027	0.000366	0.0029
Appl2	Q8K3G9	0.22389	0.934	FALSE	-0.00622	0.00479	-0.00129
Aprt	P08030	0.00560222	0.721	FALSE	-0.0129	0.00496	-0.00826
Araf	P04627	0.0628948	0.89	FALSE	-0.0142	0.0219	0.00595
Arcn1	Q5XJY5	0.82507	0.963	FALSE	-0.000773	-0.000208	-0.00123
Arf3	P61205	0.404906	0.948	FALSE	-0.00243	0.00706	0.00526
Arf4	P61750	0.399839	0.948	FALSE	0.00963	0.00593	0.0157
Arf5	P84084	0.776115	0.962	FALSE	0.00114	0.00216	0.00425
Arfgap1	Q9EPJ9-2	0.299469	0.941	FALSE	0.00436	-0.00674	-0.00227
Arfgap2	Q99K28	0.36627	0.946	FALSE	-0.018	0.011	-0.00893
Arfgap3	Q9D8S3	0.145809	0.921	FALSE	0.0689	-0.000329	0.0681
Arfgef1	G3X9K3	0.0225683	0.835	FALSE	-0.00715	0.00156	-0.00587
Arfgef2	A2A5R2	0.702027	0.96	FALSE	-0.00137	-0.00148	-0.00337
Arfgef3	Q3UGY8	0.563303	0.955	FALSE	-0.00218	0.00341	0.000877
Arfip1	G5E8V9-2	0.175634	0.927	FALSE	0.0124	-0.00965	0.00226
Arfip2	Q8K221	0.500649	0.953	FALSE	-0.00375	-0.00155	-0.00504
Arhgap1	Q5FWK3	0.205817	0.931	FALSE	0.00485	0.0053	0.0102
Arhgap23	Q69ZH9	0.206106	0.931	FALSE	0.00901	-0.0225	-0.0143
Arhgap26	Q6ZQ82	0.176562	0.927	FALSE	-0.0094	0.0014	-0.0085
Arhgap32	Q811P8	0.59518	0.956	FALSE	0.00264	-0.00873	-0.00604
Arhgap35	Q91YM2	0.0638177	0.89	FALSE	0.00453	-0.00423	0.000644
Arhgap5	P97393	0.0809991	0.9	FALSE	0.00556	0.00321	0.00822
Arhgdia	Q99PT1	0.000116604	0.362	FALSE	0.0115	0.000405	0.0121
Arhgdib	Q61599	0.10241	0.909	FALSE	0.0161	0.00314	0.0187
Arhgef12	Q8R4H2	0.488478	0.952	FALSE	-0.004	0.0144	0.01
Arhgef18	Q6P9R4-1	0.324387	0.943	FALSE	0.00702	0.00531	0.0118
Arhgef2	Q60875-5	0.14307	0.92	FALSE	-0.00888	-0.00178	-0.0109
Arhgef9	Q3UTH8-2	0.100261	0.908	FALSE	0.0112	-0.00359	0.00738
Arid1a	A2BH40	0.0131827	0.797	FALSE	0.0163	-0.00488	0.0111
Arid1b	E9Q4N7	0.152716	0.923	FALSE	-0.0634	0.0784	0.0126
Arih1	Q9Z1K5	0.609566	0.957	FALSE	0.00226	-0.00331	-0.000736
Arl1	P61211	0.791109	0.962	FALSE	-0.00146	-0.0104	-0.0117
Arl2	Q9D0J4	0.320987	0.943	FALSE	-0.00672	0.00257	-0.00443
Arl3	Q9WUL7	0.000113683	0.36	FALSE	0.0165	-0.00822	0.00812
Arl6	O88848	0.745732	0.961	FALSE	-0.00243	0.00352	0.000941
Arl6ip5	Q8R5J9	0.803492	0.962	FALSE	-0.00129	0.00559	0.00354
Arl8a	Q8VEH3	0.723693	0.96	FALSE	0.00213	-0.00833	-0.00612
Armc1	Q9D7A8	0.0295876	0.852	FALSE	-0.0161	0.0124	-0.00463
Armc6	Q8BNU0	0.207071	0.932	FALSE	-0.00596	-0.00473	-0.0112
Armc8	Q9DBR3	0.0107365	0.781	FALSE	-0.0134	0.00194	-0.0127
Armcx3	Q8BHS6	0.797341	0.962	FALSE	-0.0144	0.0304	0.0146
Armt1	A6H630	0.250788	0.937	FALSE	0.00395	0.000785	0.00413
Arpc1a	Q9R0Q6	0.86885	0.964	FALSE	-0.000376	0.00169	0.00121
Arpc1b	Q9WV32	0.307901	0.942	FALSE	0.00856	-0.00843	-8.86e-05
Arpc2	Q9CVB6	0.0196627	0.826	FALSE	-0.00766	0.00412	-0.00335
Arpc3	Q9JM76	0.0564579	0.885	FALSE	-0.0065	-0.000592	-0.00682
Arpc4	P59999	0.00841485	0.76	FALSE	-0.0111	0.0046	-0.00606
Arpc5	Q9CPW4	0.820178	0.963	FALSE	-0.00116	0.00853	0.00859
Arpc5l	Q9D898	0.013616	0.8	FALSE	-0.0184	-0.00379	-0.0235
Arpin	Q9D0A3	0.698527	0.96	FALSE	0.00285	0.00424	0.00818
Arpp19	P56212	0.937563	0.965	FALSE	0.000478	0.00239	0.00365
Arrb1	Q8BWG8	0.0634026	0.89	FALSE	0.00575	0.00283	0.00843
Arsa	P50428	0.0794244	0.899	FALSE	0.00971	0.00246	0.0115
Arsb	P50429	0.815523	0.963	FALSE	0.00152	-0.000425	0.00118
As3mt	Q91WU5	0.23747	0.935	FALSE	0.0055	-0.000213	0.00578
Asah1	Q9WV54	0.787134	0.962	FALSE	-0.00183	-0.0018	-0.00559
Asap1	Q9QWY8-4	0.205186	0.931	FALSE	-0.00377	0.00128	-0.00256
Asap2	Q7SIG6	0.592438	0.956	FALSE	0.00275	-0.00232	-0.000727
Asl	Q91YI0	0.0584143	0.886	FALSE	-0.00723	-0.00058	-0.00729
Asna1	O54984	0.00730653	0.747	FALSE	-0.017	0.000212	-0.0169
Asns	Q61024	0.0290616	0.851	FALSE	-0.00959	0.00688	-0.00304
Aspa	Q8R3P0	0.000275094	0.44	FALSE	0.019	-0.00315	0.0168
Aspscr1	Q8VBT9	0.0198992	0.827	FALSE	0.00882	0.00604	0.0148
Asrgl1	Q8C0M9	0.109939	0.912	FALSE	0.00462	-0.00091	0.00386
Ass1	P16460	0.0653982	0.891	FALSE	-0.00611	0.0091	0.00297
Atcay	Q8BHE3	0.0685279	0.893	FALSE	-0.00993	0.0126	0.0026
Atf2	P16951-2	0.199276	0.931	FALSE	-0.0338	0.0254	-0.00874
Atg16l1	Q8C0J2-3	0.0120918	0.791	FALSE	0.0177	-0.0026	0.0149
Atg2a	Q6P4T0	0.219131	0.933	FALSE	0.0195	-0.00315	0.0142
Atg2b	Q80XK6	0.0143561	0.804	FALSE	-0.00933	0.00345	-0.00687
Atg3	Q9CPX6	0.00773104	0.752	FALSE	0.00967	-0.00622	0.00367
Atg4b	Q8BGE6	0.975548	0.966	FALSE	-0.000155	0.00122	0.000952
Atg5	Q99J83	0.975347	0.966	FALSE	0.000366	-0.0098	-0.00722
Atg7	Q9D906	0.155984	0.923	FALSE	-0.00475	-0.00651	-0.0109
Atic	Q9CWJ9	0.193846	0.93	FALSE	0.00315	-0.00107	0.00211
Atl1	Q8BH66	0.0482299	0.877	FALSE	-0.0117	0.000703	-0.0112
Atox1	O08997	0.0198749	0.827	FALSE	0.0156	-0.00627	0.00961
Atp1b2	P14231	0.0662375	0.892	FALSE	-0.0387	-0.0161	-0.0528
Atp5a1	Q03265	0.217912	0.933	FALSE	0.0137	0.0118	0.0245
Atp5b	P56480	0.16734	0.925	FALSE	0.0251	0.0036	0.0278
Atp6v0a1	Q9Z1G4-3	0.341288	0.944	FALSE	0.00522	-0.00532	-0.000203
Atp6v0d1	P51863	0.870871	0.964	FALSE	0.000797	0.00343	0.00449
Atp6v1a	P50516	0.371151	0.946	FALSE	0.00205	0.00378	0.00547
Atp6v1b2	P62814	0.0445784	0.874	FALSE	0.00554	0.00368	0.00909
Atp6v1c1	Q9Z1G3	0.549732	0.955	FALSE	-0.0015	0.00849	0.00706
Atp6v1d	P57746	0.0814924	0.9	FALSE	0.0075	-0.00128	0.00562
Atp6v1e1	P50518	0.490968	0.953	FALSE	0.00305	-0.00387	-0.00128
Atp6v1f	Q9D1K2	0.00707644	0.744	FALSE	0.0112	-0.00267	0.00832
Atp6v1g1	Q9CR51	0.0155409	0.81	FALSE	0.0154	0.00211	0.0173
Atp6v1g2	Q9WTT4	0.813132	0.962	FALSE	-0.000902	-0.00413	-0.00561
Atp6v1h	Q8BVE3	0.773901	0.962	FALSE	0.00087	0.00355	0.00388
Atpaf1	Q811I0	0.36299	0.946	FALSE	0.00546	0.00263	0.00772
Atpaf2	Q91YY4	0.291508	0.941	FALSE	0.0501	-0.0215	0.0247
Atxn10	P28658	0.368924	0.946	FALSE	-0.00499	0.00304	-0.00221
Atxn2	O70305	0.444697	0.95	FALSE	0.00474	-0.00727	-0.00325
Auh	Q9JLZ3	0.237081	0.935	FALSE	0.00843	-0.00486	0.00343
Aven	Q9D9K3	0.542003	0.955	FALSE	0.0298	-0.0131	0.0104
Avil	O88398	0.290822	0.941	FALSE	0.0349	-0.0613	-0.0225
Avl9	Q80U56	0.00215394	0.616	FALSE	-0.0104	0.0107	-0.000149
Babam1	Q3UI43	3.88443e-05	0.273	FALSE	0.0166	-0.00249	0.0147
Bad	Q61337	0.361714	0.946	FALSE	-0.0507	0.022	-0.0309
Bag3	Q9JLV1	0.378453	0.947	FALSE	-0.00701	0.00228	-0.00581
Bag4	Q8CI61	0.935354	0.965	FALSE	0.00441	-0.0348	-0.0391
Bag5	Q8CI32	0.294512	0.941	FALSE	0.00509	-0.00302	0.00236
Bag6	Q9Z1R2	0.0817371	0.901	FALSE	-0.00467	-0.00234	-0.00702
Baiap2	Q8BKX1-3	0.190647	0.929	FALSE	0.00612	-0.00174	0.00518
Basp1	Q91XV3	0.0342841	0.86	FALSE	-0.02	-0.00539	-0.0244
Bax	Q07813	0.121032	0.915	FALSE	-0.0123	0.00149	-0.0106
Bcan	Q61361	0.480606	0.952	FALSE	-0.00653	0.000875	-0.00483
Bcas1	Q80YN3	0.0239392	0.839	FALSE	0.0248	-0.00734	0.0175
Bcas3	Q8CCN5	0.430618	0.95	FALSE	-0.00352	0.0131	0.00845
Bcat1	P24288	0.00804217	0.756	FALSE	0.016	-0.0041	0.0111
Bcl2l1	Q64373-3	0.770425	0.961	FALSE	-0.00196	0.00242	-1.81e-05
Bcr	Q6PAJ1	0.696123	0.96	FALSE	0.00309	0.000451	0.00197
Becn1	O88597	0.749764	0.961	FALSE	-0.0024	0.00519	0.00399
Bicd2	Q921C5-2	0.148351	0.922	FALSE	0.0132	-0.00078	0.0115
Bid	P70444	0.222179	0.934	FALSE	-0.00882	0.0087	-0.00105
Bin1	O08539	2.20913e-05	0.225	FALSE	0.0156	-0.00373	0.0117
Bles03	Q8VD62	0.533064	0.954	FALSE	-0.00428	-0.000465	-0.00503
Blmh	Q8R016	0.3772	0.947	FALSE	0.00188	0.00405	0.00631
Blvra	Q9CY64	0.974514	0.966	FALSE	-7.7e-05	0.00204	0.00212
Blvrb	Q923D2	0.00257613	0.634	FALSE	-0.0139	0.00668	-0.00653
Bola1	Q9D8S9	0.117555	0.914	FALSE	0.0105	-0.00185	0.00973
Bola2	Q8BGS2	0.00883396	0.764	FALSE	0.0265	-0.0149	0.0112
Bpgm	P15327	0.137011	0.919	FALSE	-0.00806	0.00644	-0.00218
Bphl	Q8R164	0.370721	0.946	FALSE	0.00565	-0.00209	0.00374
Bpnt1	Q9Z0S1	0.11713	0.914	FALSE	0.00452	0.00116	0.00611
Braf.1	P28028-1	0.0276634	0.848	FALSE	-0.00861	0.00839	-0.00029
Brcc3	P46737	0.00941606	0.77	FALSE	-0.012	0.00613	-0.00593
Bre	Q8K3W0	0.38845	0.947	FALSE	0.00365	0.00092	0.0048
Brk1	Q91VR8	0.137753	0.919	FALSE	0.0094	-0.00866	0.00147
Brox	Q8K2Q7	0.0415473	0.87	FALSE	-0.00856	0.00724	-0.00136
Brsk1	Q5RJI5	0.00456057	0.7	FALSE	-0.011	0.00458	-0.00612
Bsdc1	Q80Y55	0.0656853	0.892	FALSE	0.0147	-0.00179	0.0136
Bsn	O88737	0.000395361	0.467	FALSE	0.02	-0.00888	0.0107
Btf3	Q64152-2	0.0657842	0.892	FALSE	-0.0267	0.0109	-0.0159
Btf3l4	Q9CQH7	0.0618588	0.889	FALSE	-0.00761	-0.00153	-0.0103
Bub3	Q9WVA3	0.0120004	0.79	FALSE	-0.0105	0.00444	-0.00525
Bzw1	Q9CQC6	0.217745	0.933	FALSE	0.00504	-0.00103	0.00447
Bzw2	Q91VK1	0.458031	0.951	FALSE	-0.00377	0.00298	0.000589
C1qa	P98086	0.244679	0.936	FALSE	0.0353	0.00325	0.0358
C1qb	P14106	0.860188	0.964	FALSE	0.00168	0.00858	0.00747
C1qbp	O35658	0.562782	0.955	FALSE	-0.00318	0.00139	-0.00197
C2cd2l	Q80X80	0.00567518	0.723	FALSE	-0.0164	-0.00322	-0.0196
C2cd4cC2CD4 family	Q5HZI2	0.507684	0.953	FALSE	0.0301	-0.0248	0.00671
Ca7	Q9ERQ8	0.302063	0.942	FALSE	-0.045	0.0509	0.0231
Ca8	P28651	0.420121	0.949	FALSE	0.00722	-0.00964	-0.00309
Cab39	Q06138	0.570036	0.956	FALSE	0.00181	-0.000581	0.0014
Cabp1	Q9JLK7-2	0.0282956	0.849	FALSE	0.0299	-0.0176	0.0142
Cacybp	Q9CXW3	0.876151	0.964	FALSE	0.000701	-0.00396	-0.00408
Cad	B2RQC6	0.0277336	0.848	FALSE	-0.0123	0.00234	-0.00994
Cadm1	Q8R5M8-4	0.980628	0.966	FALSE	-0.00165	-0.0823	-0.0847
Cadm3	Q99N28	0.283434	0.94	FALSE	-0.0128	-0.0168	-0.0305
Cadm4	Q8R464	0.104277	0.91	FALSE	0.0128	-0.00458	0.00863
Cadps.1	Q80TJ1-2	0.099701	0.908	FALSE	-0.00456	0.00342	-0.000576
Calb1	P12658	0.388427	0.947	FALSE	0.00463	-0.00361	0.000655
Calb2	Q08331	0.69023	0.959	FALSE	-0.00128	-0.00208	-0.00245
Calcoco1	Q8CGU1	0.0163448	0.813	FALSE	0.02	-0.0063	0.0142
Calr	P14211	0.709062	0.96	FALSE	0.00212	-0.00424	-0.00319
Calu	O35887	0.71865	0.96	FALSE	-0.00242	-0.00235	-0.00597
Camk1	Q91YS8	0.0687082	0.893	FALSE	0.00542	-0.00376	0.001
Camk1d	Q8BW96	0.0236273	0.838	FALSE	0.0106	-0.00751	0.00305
Camk2a	P11798	0.639197	0.958	FALSE	0.0129	-0.00457	0.00232
Camk2b	P28652	0.46728	0.952	FALSE	0.0161	-0.00994	0.00137
Camk2d	Q6PHZ2-5	0.865988	0.964	FALSE	0.00368	-0.0136	-0.0131
Camk4	P08414	0.269958	0.939	FALSE	0.00404	-0.00196	0.00177
Camkk1	Q8VBY2	0.259176	0.938	FALSE	-0.00398	0.00374	0.000164
Camkk2	Q8C078	0.737686	0.961	FALSE	-0.00124	0.0067	0.0055
Camkv	Q3UHL1	0.0234789	0.838	FALSE	0.0171	-0.00839	0.0108
Camsap1	A2AHC3	0.0102912	0.777	FALSE	-0.0103	-0.000595	-0.00987
Camsap2	Q8C1B1	0.0538382	0.883	FALSE	-0.00953	0.00802	-0.00125
Cand1	Q6ZQ38	0.00803257	0.756	FALSE	-0.00953	0.00469	-0.00489
Canx	P35564	0.355364	0.945	FALSE	-0.00743	-0.00866	-0.0159
Cap1	P40124	0.806153	0.962	FALSE	-0.000558	0.000949	0.000684
Cap2	Q9CYT6	0.0476323	0.877	FALSE	-0.00556	0.00525	-0.00053
Capn1	O35350	0.350943	0.945	FALSE	-0.00694	-0.00182	-0.00912
Capn2	O08529	0.149084	0.922	FALSE	0.00632	-0.00191	0.00385
Capns1	O88456	0.0542336	0.883	FALSE	-0.0117	-0.0036	-0.0158
Caprin1	Q60865	0.276702	0.939	FALSE	-0.00644	-0.00277	-0.00998
Capza1	P47753	0.00353782	0.672	FALSE	0.0141	-0.00409	0.00987
Capza2	P47754	0.976461	0.966	FALSE	0.000126	0.00158	0.00188
Capzb	P47757	0.240368	0.936	FALSE	-0.0632	0.00946	-0.054
Capzb.1	P47757-2	0.399776	0.948	FALSE	-0.00287	0.0101	0.00697
Carhsp1	Q9CR86	0.675509	0.959	FALSE	-0.00238	0.00502	0.00203
Carm1	Q9WVG6-2	0.0309941	0.854	FALSE	0.00874	-0.00448	0.00368
Carns1	Q6ZPS2	0.544077	0.955	FALSE	-0.00686	0.00841	0.00694
Cars	Q9ER72	0.167444	0.925	FALSE	0.00461	0.00101	0.00459
Caskin1	Q6P9K8	0.0117497	0.788	FALSE	-0.0104	0.000332	-0.0101
Casp3	P70677	0.133388	0.918	FALSE	0.00835	-0.00862	0.000329
Cat	P24270	0.0946849	0.906	FALSE	-0.0211	-0.00482	-0.0262
Cbfb	Q08024-4	0.499934	0.953	FALSE	-0.0296	-0.00601	-0.0392
Cbl	P22682	0.345813	0.945	FALSE	0.00457	0.00267	0.00693
Cbr1	P48758	0.000441545	0.474	FALSE	-0.0112	0.00994	-0.00107
Cbr3	Q8K354	0.429232	0.95	FALSE	0.0031	0.00408	0.00777
Cbr4	Q91VT4	0.295663	0.941	FALSE	-0.00739	0.00431	-0.00476
Cbs	Q91WT9-2	0.283841	0.94	FALSE	-0.00614	0.00377	-0.000875
Cbx1	P83917	0.181903	0.928	FALSE	0.0126	-0.0271	-0.0136
Cbx3	P23198	0.46307	0.951	FALSE	-0.00634	0.00327	-0.00152
Cc2d1a	Q8K1A6	0.127024	0.917	FALSE	0.00772	-0.0022	0.00585
Cc2d1b	Q8BRN9	0.0167139	0.815	FALSE	0.0168	-0.00614	0.0107
Ccar2	Q8VDP4	0.903906	0.964	FALSE	-0.000612	0.00382	0.00354
Ccbl1	Q8BTY1	0.0465423	0.876	FALSE	-0.00776	0.00299	-0.00437
Ccbl2	Q71RI9	0.663333	0.959	FALSE	0.00257	-0.0026	-0.000397
Ccdc124	Q9D8X2	0.82576	0.963	FALSE	-0.0108	0.0218	0.00893
Ccdc132	Q8CI71	0.0917913	0.905	FALSE	-0.00709	0.005	-0.00201
Ccdc136	Q3TVA9-2	0.0128632	0.795	FALSE	0.0278	-0.0154	0.0121
Ccdc177	Q3UHB8	0.838613	0.963	FALSE	0.00162	-0.0011	-0.00138
Ccdc22	Q9JIG7	0.623719	0.957	FALSE	-0.0022	-0.00141	-0.00372
Ccdc50	Q810U5-3	0.787131	0.962	FALSE	0.00376	-0.00159	0.00145
Ccdc58	Q8R3Q6	0.0751732	0.897	FALSE	0.015	0.00173	0.0169
Ccdc6	D3YZP9	0.0161135	0.812	FALSE	0.0118	-0.00945	0.00213
Ccdc85a	Q5SP85-3	0.197604	0.93	FALSE	-0.00711	0.00352	-0.0035
Ccdc85c	E9Q6B2	0.581944	0.956	FALSE	0.00431	-0.00541	-0.00166
Ccdc91	Q9D8L5	0.545023	0.955	FALSE	-0.00423	-0.0029	-0.00683
Ccdc92	Q8VDN4	0.913741	0.965	FALSE	-0.000856	-0.00377	-0.00545
Ccdc93	Q7TQK5	0.0517669	0.881	FALSE	-0.01	0.00693	-0.00271
Ccm2	Q8K2Y9-2	0.673331	0.959	FALSE	-0.00346	0.00269	-0.00244
Ccs	Q9WU84	0.0912451	0.905	FALSE	-0.0115	0.00139	-0.00856
Cct2	P80314	0.405436	0.948	FALSE	-0.00242	-0.00292	-0.00539
Cct3	P80318	0.735176	0.961	FALSE	0.000969	0.00134	0.00218
Cct4	P80315	0.637463	0.958	FALSE	-0.00181	0.00209	-0.000381
Cct5	P80316	0.437786	0.95	FALSE	-0.00191	0.0016	-0.000448
Cct6a	P80317	0.591114	0.956	FALSE	-0.00169	0.00371	0.00156
Cct7	P80313	0.865153	0.964	FALSE	0.000622	0.00143	0.00193
Cct8	P42932	0.000275158	0.44	FALSE	-0.0105	0.00662	-0.00407
Ccz1	Q8C1Y8	0.275052	0.939	FALSE	0.00839	-0.00211	0.00631
Cd2bp2	Q9CWK3	0.173211	0.926	FALSE	-0.0502	0.0031	-0.0503
Cd81	P35762	0.0562479	0.885	FALSE	0.0187	-0.0116	0.00591
Cda	P56389	0.0737928	0.896	FALSE	0.0134	-0.000697	0.0122
Cdc16	Q8R349	0.00299374	0.652	FALSE	0.0233	-0.0148	0.00645
Cdc37	Q61081	0.949169	0.965	FALSE	-0.000234	0.00502	0.00453
Cdc37l1	Q9CZP7-2	0.000426189	0.472	FALSE	-0.0266	0.0083	-0.0176
Cdc42	P60766	0.258216	0.938	FALSE	-0.00409	0.00701	0.00216
Cdc42.1	P60766-1	0.138628	0.919	FALSE	-0.0671	0.0684	-0.00111
Cdc42bpa	Q3UU96	0.515184	0.954	FALSE	-0.0029	0.00141	-0.0016
Cdc42bpb	Q7TT50	0.00130293	0.577	FALSE	-0.0104	0.00411	-0.00606
Cdc42ep4	Q9JM96	0.109679	0.912	FALSE	0.0126	-0.0136	-0.000402
Cdk14	O35495	0.0298552	0.852	FALSE	-0.00923	0.00452	-0.00528
Cdk18	Q04899	0.295204	0.941	FALSE	-0.016	0.0107	-0.00535
Cdk5	P49615	0.00144993	0.586	FALSE	-0.00935	0.00553	-0.00385
Cds2	Q99L43	0.978328	0.966	FALSE	-0.000234	-0.0092	-0.00881
Cdv3	Q4VAA2-2	0.129608	0.917	FALSE	0.00578	0.00232	0.0078
Celf1	P28659-2	0.292694	0.941	FALSE	-0.0164	-0.00899	-0.0267
Celf4	Q7TSY6-6	0.488889	0.952	FALSE	0.00669	-0.00777	-0.00408
Cep170	Q6A065	0.0781589	0.899	FALSE	-0.011	0.00312	-0.00838
Cep170b	Q80U49	0.00536719	0.717	FALSE	-0.0195	0.000673	-0.0198
Cep41	Q99NF3	0.441627	0.95	FALSE	0.00613	0.000806	0.00607
Cetn2	Q9R1K9	0.583282	0.956	FALSE	0.00282	-0.00141	0.000401
Cfap36	Q8C6E0	0.00127504	0.575	FALSE	0.0181	-0.00193	0.0163
Cfb	P04186	0.103471	0.909	FALSE	0.0736	-0.073	-0.000866
Cfdp1	O88271	0.00691759	0.742	FALSE	0.0157	-0.00136	0.0126
Cfl1	P18760	0.207029	0.932	FALSE	0.00285	0.00145	0.00466
Cfl2	P45591	0.0368252	0.864	FALSE	0.00689	-0.000144	0.00681
Chat	Q03059	0.0264456	0.845	FALSE	0.0133	-0.00372	0.0102
Chchd4	Q8VEA4	0.00137618	0.582	FALSE	0.0223	-0.0122	0.00872
Chd4	Q6PDQ2	0.476673	0.952	FALSE	-0.00352	0.00676	0.00274
Chga	P26339	0.0738652	0.896	FALSE	0.0181	-0.00932	0.00959
Chgb	P16014	0.00173849	0.601	FALSE	0.025	-0.00858	0.0154
Chkb	O55229	0.929988	0.965	FALSE	-0.000515	-0.00527	-0.0056
Chl1	P70232	0.198895	0.93	FALSE	0.00934	-0.0107	-0.000826
Chm	Q9QXG2	0.462074	0.951	FALSE	-0.00316	0.00719	0.00389
Chmp2a	Q9DB34	0.169827	0.926	FALSE	0.0627	-0.0588	-0.00541
Chmp3	Q9CQ10	0.0689766	0.894	FALSE	-0.0144	0.0098	-0.00561
Chmp4b	Q9D8B3	0.0691607	0.894	FALSE	-0.0198	0.016	-0.00694
Chmp5	Q9D7S9	0.829109	0.963	FALSE	-0.00272	0.00537	0.00151
Chmp7	Q8R1T1	0.157376	0.923	FALSE	0.00669	-0.00407	0.00221
Chn1	Q91V57	0.0361455	0.863	FALSE	0.0142	-0.00295	0.0107
Chn2	Q80XD1-3	0.418806	0.949	FALSE	0.00577	0.000461	0.00602
Chordc1	Q9D1P4	0.0364947	0.863	FALSE	0.0113	-0.000284	0.00966
Ciapin1	Q8WTY4	0.114267	0.913	FALSE	0.00581	-0.000328	0.00558
Cic	Q924A2	0.568325	0.956	FALSE	0.00258	0.00258	0.00528
Cirbp	P60824	0.59004	0.956	FALSE	0.0209	-0.00397	0.0241
Cisd3	B1AR13	0.634243	0.958	FALSE	-0.0136	-0.0163	-0.0274
Cit	P49025-3	0.294625	0.941	FALSE	-0.0109	0.00434	-0.00596
Ckm	P07310	0.456988	0.951	FALSE	-0.00903	0.00792	-0.00127
Ckmt1	P30275	0.0210442	0.831	FALSE	-0.0178	0.00428	-0.014
Clasp1	Q80TV8-2	0.11658	0.914	FALSE	-0.0132	0.0128	-0.00148
Clasp2	Q8BRT1	0.171884	0.926	FALSE	-0.00735	0.00466	-0.00287
Clic1	Q9Z1Q5	0.265812	0.938	FALSE	-0.00622	-0.00173	-0.00753
Clic4	Q9QYB1	0.0052152	0.714	FALSE	0.013	-0.00368	0.00946
Clic6	Q8BHB9	0.886859	0.964	FALSE	-0.00124	-0.0124	-0.0134
Clint1	Q99KN9-2	0.310403	0.942	FALSE	-0.00793	0.00355	-0.00321
Clip2	Q9Z0H8	0.0300056	0.852	FALSE	0.00831	-0.00531	0.00275
Clptm1	Q8VBZ3	0.126278	0.916	FALSE	-0.0133	-0.00541	-0.0189
Clstn1	Q9EPL2-2	0.943827	0.965	FALSE	0.000448	0.00119	0.00235
Clta	O08585	0.473328	0.952	FALSE	-0.00969	0.0139	0.00401
Cltb	Q6IRU5	0.205352	0.931	FALSE	0.011	-0.00616	0.00528
Cltc	Q68FD5	0.240484	0.936	FALSE	-0.00458	0.000254	-0.00383
Clu	Q06890	0.225081	0.934	FALSE	-0.00753	0.00294	-0.00612
Cluh	Q5SW19	0.878672	0.964	FALSE	-0.000476	-0.0035	-0.00424
Clvs1	Q9D4C9	0.239309	0.936	FALSE	0.00902	0.00486	0.0123
Clvs2	Q8BG92	0.988281	0.966	FALSE	0.000148	0.000295	0.000407
Clybl	Q8R4N0	0.0544908	0.883	FALSE	0.0136	-0.00128	0.0115
Cmas	Q99KK2	0.0281745	0.849	FALSE	-0.00942	0.00215	-0.00729
Cmbl	Q8R1G2	0.927746	0.965	FALSE	-0.000423	-0.000946	-0.00211
Cmc4	Q61908	0.0795041	0.899	FALSE	0.0139	-0.00822	0.00667
Cmpk1	Q9DBP5	0.0772966	0.898	FALSE	-0.00687	0.00289	-0.00398
Cmpk2	Q3U5Q7	0.00739766	0.748	FALSE	-0.0118	0.00805	-0.00356
Cmtr1	Q9DBC3	0.0850787	0.902	FALSE	0.0102	-0.00311	0.00773
Cnbp.1	P53996-2	0.242536	0.936	FALSE	0.00987	-0.00148	0.00746
Cndp2	Q9D1A2	0.0501437	0.879	FALSE	0.00496	0.00521	0.0102
Cnksr2	Q80YA9	0.00584715	0.726	FALSE	-0.0427	0.0189	-0.0265
Cnn3	Q9DAW9	0.0138984	0.801	FALSE	0.0125	-0.0067	0.00604
Cnot10	Q8BH15-2	0.677866	0.959	FALSE	0.0206	-0.0396	-0.0152
Cnot3	Q8K0V4	0.854007	0.963	FALSE	0.00744	0.0464	0.0551
Cnp	P16330	0.0658421	0.892	FALSE	0.0108	-0.00396	0.00725
Cnpy2	Q9QXT0	0.641504	0.958	FALSE	-0.00295	0.00727	0.00329
Cnpy3	Q9DAU1	0.0189876	0.824	FALSE	-0.0316	0.0211	-0.0114
Cnpy4	Q8BQ47	0.0196258	0.826	FALSE	0.0358	-0.0208	0.0129
Cnrip1	Q5M8N0	0.865984	0.964	FALSE	0.00113	-0.0014	0.00067
Cntn1	P12960	0.113759	0.913	FALSE	-0.0117	0.0018	-0.0095
Coasy	Q9DBL7	0.47735	0.952	FALSE	0.00232	0.00101	0.00304
Cog3	Q8CI04	0.576513	0.956	FALSE	-0.0268	0.0186	-0.00823
Cog4	Q8R1U1	0.993995	0.966	FALSE	6.53e-05	0.00418	0.0042
Cog5	Q8C0L8	0.134668	0.919	FALSE	0.0089	-0.00604	0.00179
Col4a3bp	Q9EQG9	0.799808	0.962	FALSE	-0.00171	-0.00586	-0.00672
Commd3	Q63829	0.82776	0.963	FALSE	0.00141	0.0013	0.00378
Commd5	Q8R395	0.54585	0.955	FALSE	0.00498	-0.00139	0.00342
Commd8	Q9CZG3	0.656859	0.958	FALSE	0.00331	0.00272	0.00628
Commd9	Q8K2Q0	0.358687	0.946	FALSE	-0.00543	0.00543	0.000135
Comt	O88587-2	0.239475	0.936	FALSE	0.00469	0.000758	0.00525
Copa	Q8CIE6	0.227535	0.934	FALSE	-0.00561	-0.00108	-0.00644
Copb1	Q9JIF7	0.461964	0.951	FALSE	-0.00292	0.00428	0.000751
Copb2	O55029	0.411808	0.949	FALSE	0.00349	0.0043	0.00782
Cope	O89079	0.0390236	0.867	FALSE	0.0137	-0.00544	0.0085
Copg1	Q9QZE5	0.438709	0.95	FALSE	0.00514	0.00361	0.00782
Copg2	Q9QXK3	0.564981	0.955	FALSE	-0.00247	-0.0026	-0.00601
Coprs	Q9CQ13	0.33023	0.944	FALSE	-0.0569	0.029	-0.0204
Cops2	P61202	0.0184415	0.822	FALSE	-0.00588	0.00516	-0.000954
Cops3	O88543	0.212	0.932	FALSE	-0.00417	0.00193	-0.0018
Cops4	O88544	0.64063	0.958	FALSE	-0.00123	0.000518	-0.000665
Cops5	O35864	0.00111209	0.563	FALSE	-0.0128	0.00125	-0.0117
Cops6	O88545	0.654899	0.958	FALSE	0.0014	0.00259	0.00419
Cops7b	Q8BV13	0.735016	0.961	FALSE	0.00245	0.00622	0.00812
Copz1	P61924	0.100824	0.908	FALSE	0.0125	-0.00552	0.00728
Coq3	Q8BMS4	0.866177	0.964	FALSE	-0.00932	0.0353	0.0311
Coq6	Q8R1S0	0.00260318	0.636	FALSE	-0.0318	0.00883	-0.023
Coq9	Q8K1Z0	0.586569	0.956	FALSE	-0.00346	0.00189	-0.000912
Coro1a	O89053	0.0129258	0.796	FALSE	-0.00963	0.00629	-0.00281
Coro1b	Q9WUM3	0.343084	0.945	FALSE	-0.00353	0.00255	-0.000502
Coro1c	Q9WUM4	0.927708	0.965	FALSE	-0.000349	-0.00263	-0.00259
Coro2a	Q8C0P5	0.00294321	0.65	FALSE	0.0241	-0.0199	0.00482
Coro2b	Q8BH44	0.391202	0.948	FALSE	-0.00406	-0.00489	-0.00894
Coro7	Q9D2V7	4.97664e-05	0.293	FALSE	-0.015	0.00589	-0.00771
Cotl1	Q9CQI6	0.962838	0.966	FALSE	-0.000164	0.000544	0.00119
Cox17	P56394	0.64083	0.958	FALSE	-0.0136	0.00967	-0.00235
Cp	Q61147	0.309358	0.942	FALSE	-0.0707	-0.0105	-0.0806
Cpe	Q00493	0.591268	0.956	FALSE	-0.00212	0.0058	0.00386
Cplx1	P63040	0.829552	0.963	FALSE	-0.00116	-0.00381	-0.00493
Cplx2	P84086	0.59271	0.956	FALSE	0.00364	0.0011	0.00487
Cplx3	Q8R1B5	0.00264362	0.637	FALSE	0.0303	-0.0131	0.0173
Cpne1	Q8C166	0.221394	0.933	FALSE	-0.00575	0.00674	0.000713
Cpne3	Q8BT60	0.281655	0.94	FALSE	-0.0156	-0.0107	-0.0264
Cpne6	Q9Z140	0.557387	0.955	FALSE	-0.0113	-0.00865	-0.0177
Cpox	P36552	0.39834	0.948	FALSE	-0.00587	-0.00275	-0.0093
Cpped1	Q8BFS6	0.0902567	0.904	FALSE	0.00629	0.00376	0.0112
Cpsf6	Q6NVF9	0.000380716	0.464	FALSE	-0.0259	0.00169	-0.0251
Cpsf7	Q8BTV2	0.122405	0.915	FALSE	0.0194	-0.0189	0.000847
Cpt2	P52825	0.573834	0.956	FALSE	-0.00427	0.0172	0.0136
Cptp	Q8BS40	0.00321282	0.661	FALSE	-0.0231	0.0161	-0.00678
Crabp1	P62965	0.280695	0.94	FALSE	0.0596	-0.0653	-0.00413
Cradd	O88843	0.12814	0.917	FALSE	-0.0348	0.0102	-0.0206
Crat	P47934	0.148571	0.922	FALSE	-0.01	0.00967	-0.000169
Crbn	Q8C7D2-2	0.0877	0.903	FALSE	-0.00961	0.0104	0.000673
Crip1	P63254	0.826639	0.963	FALSE	0.00268	0.00962	0.0123
Crip2	Q9DCT8	0.0255147	0.843	FALSE	0.00904	-0.0035	0.00458
Crkl	P47941	0.000196897	0.412	FALSE	0.0164	-0.00852	0.00824
Crlf3	Q9Z2L7-2	0.139217	0.92	FALSE	-0.0471	0.0291	-0.0249
Crmp1	P97427	0.949804	0.965	FALSE	0.00018	0.00086	0.00141
Crot	Q9DC50	0.387129	0.947	FALSE	-0.00696	0.00899	0.0024
Cryab	P23927	0.0381937	0.866	FALSE	0.0164	-0.00859	0.0074
Cryl1	Q99KP3	0.0349145	0.861	FALSE	0.0085	-0.00767	0.00105
Crym	O54983	0.253727	0.937	FALSE	-0.00405	-0.00251	-0.00627
Cryz	P47199	0.522167	0.954	FALSE	0.00306	0.00162	0.0033
Cryzl1	Q921W4	0.936172	0.965	FALSE	-0.000466	0.00242	0.00183
Cs	Q9CZU6	0.102269	0.909	FALSE	-0.0067	0.00575	-0.00112
Csad	Q9DBE0	0.0245607	0.84	FALSE	0.0132	-0.0131	-0.000815
Csdc2	Q91YQ3	0.853189	0.963	FALSE	-0.00121	-0.00534	-0.00464
Csde1	Q91W50	0.0230772	0.837	FALSE	-0.0068	0.000259	-0.00686
Cse1l	Q9ERK4	0.265838	0.938	FALSE	-0.00405	-0.00047	-0.00505
Csk	P41241	0.476676	0.952	FALSE	-0.00313	0.000849	-0.00256
Csnk2a1	Q60737	0.603217	0.957	FALSE	-0.00266	-0.000821	-0.00317
Csnk2a2	O54833	0.0374319	0.865	FALSE	-0.00813	0.00786	0.000181
Csnk2b	P67871	0.913553	0.965	FALSE	-0.000401	0.00113	0.000786
Csrp1	P97315	0.244996	0.936	FALSE	0.00447	0.00173	0.00526
Cst3	P21460	0.760184	0.961	FALSE	0.00167	0.00522	0.00747
Cstb	Q62426	0.659691	0.959	FALSE	0.00357	0.00381	0.00776
Cstf2	Q8BIQ5	0.638492	0.958	FALSE	0.00286	-0.00278	0.00175
Ctdp1	Q7TSG2	0.00563684	0.722	FALSE	-0.0152	0.00083	-0.014
Cth	Q8VCN5	0.0448672	0.874	FALSE	-0.0174	0.00975	-0.00798
Ctif	Q6PEE2	0.555784	0.955	FALSE	-0.00515	0.000212	-0.00212
Ctnnb1	Q02248	0.211475	0.932	FALSE	-0.00632	0.00542	-0.00172
Ctnnd2	O35927-2	0.0462354	0.875	FALSE	0.0233	-0.0155	0.00758
Ctps1	P70698	0.00105069	0.558	FALSE	0.0119	-0.00527	0.00667
Ctps2	P70303	0.0541403	0.883	FALSE	-0.00953	0.00109	-0.00821
Ctsb	P10605	0.388622	0.947	FALSE	0.00391	0.00942	0.0141
Ctsd	P18242	0.269773	0.939	FALSE	0.00475	-0.000463	0.00361
Ctsl	P06797	0.128085	0.917	FALSE	-0.0095	0.0108	0.00144
Ctss	O70370	0.0224184	0.835	FALSE	0.0246	-0.00475	0.0196
Ctsz	Q9WUU7	0.0488359	0.878	FALSE	0.0187	-0.000542	0.0165
Cttn	Q60598	0.00827945	0.759	FALSE	-0.0145	-0.00187	-0.016
Cttnbp2	B9EJA2-5	0.520038	0.954	FALSE	-0.00239	-0.000868	-0.00343
Ctu2	Q3U308	0.495946	0.953	FALSE	0.00477	0.00498	0.0101
Cuedc2	Q9CXX9	0.0434183	0.872	FALSE	-0.0702	-0.00337	-0.0743
Cul1	Q9WTX6	0.0211508	0.831	FALSE	-0.00669	0.00671	-0.000213
Cul2	Q9D4H8	0.270433	0.939	FALSE	-0.00479	0.00458	-2.62e-06
Cul3	Q9JLV5	0.367643	0.946	FALSE	-0.00249	0.00315	0.000595
Cul4a	Q3TCH7	0.355618	0.945	FALSE	-0.00384	0.00172	-0.00227
Cul5	Q9D5V5	0.45215	0.951	FALSE	-0.00221	0.00284	0.000797
Cul9	Q80TT8	0.695546	0.96	FALSE	-0.00398	0.00202	-0.00189
Cuta	Q9CQ89	5.23285e-06	0.117	FALSE	0.0474	-0.0196	0.0289
Cutc	Q9D8X1	0.213243	0.932	FALSE	0.0108	0.00115	0.0136
Cwf19l1	Q8CI33	0.000730623	0.523	FALSE	0.0378	-0.0261	0.0126
Cyb5a	P56395	0.298492	0.941	FALSE	-0.00854	0.000942	-0.00739
Cyb5b	Q9CQX2	0.036289	0.863	FALSE	-0.0285	0.019	-0.00992
Cyb5r3	Q9DCN2-2	0.814597	0.963	FALSE	0.00167	-0.009	-0.00657
Cyfip1	Q7TMB8	0.318008	0.943	FALSE	-0.00383	0.00188	-0.00228
Cyfip2	Q5SQX6	0.0253369	0.842	FALSE	-0.00663	0.0044	-0.00219
Cygb	Q9CX80	0.0124596	0.793	FALSE	0.0157	-0.00778	0.00808
Cyp46a1	Q9WVK8	0.000643372	0.51	FALSE	-0.0324	0.00103	-0.0324
Cyth1	Q9QX11-2	0.618083	0.957	FALSE	-0.0346	0.0175	-0.0214
Cyth2	P63034	0.221484	0.933	FALSE	0.00653	-0.000152	0.00566
D10Jhu81e	Q9D172	0.271563	0.939	FALSE	-0.0066	0.00686	-0.000246
D6Wsu163e	Q91YN0	0.744104	0.961	FALSE	-0.00228	0.00918	0.00583
Dab2ip	Q3UHC7-2	0.655993	0.958	FALSE	-0.00194	0.00378	0.00124
Dag1	Q62165	0.35438	0.945	FALSE	-0.0415	0.00392	-0.0314
Dap3	Q9ER88	0.829038	0.963	FALSE	-0.00145	-0.000695	-0.00313
Dars	Q922B2	0.0514699	0.881	FALSE	-0.00525	0.00623	0.000826
Dazap1	Q9JII5-2	0.10303	0.909	FALSE	-0.0111	-0.00153	-0.0122
Dbi	P31786	0.00516177	0.713	FALSE	0.0255	-0.00535	0.0201
Dbn1	Q9QXS6	0.0243261	0.84	FALSE	-0.00993	-0.00145	-0.0112
Dbnl	Q62418-3	0.0873746	0.903	FALSE	0.00512	-0.00134	0.00413
Dbr1	Q923B1	0.361289	0.946	FALSE	-0.0501	0.0314	-0.0177
Dbt	P53395	0.0102297	0.777	FALSE	-0.0185	0.00787	-0.0114
Dcaf5	Q80T85	0.189287	0.929	FALSE	-0.0887	0.0488	-0.0334
Dcaf7	P61963	0.492642	0.953	FALSE	0.00483	-0.00494	-0.00061
Dchs1	E9PVD3	0.347643	0.945	FALSE	-0.0105	0.00478	-0.00473
Dclk1	Q9JLM8	0.00174074	0.601	FALSE	-0.0128	0.00855	-0.00403
Dcps	Q9DAR7	0.0024554	0.629	FALSE	0.0105	-0.00745	0.0028
Dctn1	O08788	0.834907	0.963	FALSE	-0.000478	-0.000951	-0.00123
Dctn2	Q99KJ8	0.75235	0.961	FALSE	0.00135	-0.00352	-0.00168
Dctn3	Q9Z0Y1	0.396629	0.948	FALSE	-0.00489	0.00398	-0.000863
Dctn5	Q9QZB9	0.0116889	0.788	FALSE	0.0208	-0.00699	0.0132
Dctn6	Q9WUB4	0.234813	0.935	FALSE	-0.00802	-0.000453	-0.00865
Dcun1d1	Q9QZ73	0.129382	0.917	FALSE	-0.0066	0.0132	0.00718
Dcun1d2	Q8BZJ7	0.0198888	0.827	FALSE	0.0173	-0.00946	0.00861
Dcxr	Q91X52	0.999033	0.966	FALSE	1.26e-05	0.00406	0.00478
Ddah1	Q9CWS0	0.270526	0.939	FALSE	-0.00357	-0.000281	-0.00319
Ddah2	Q99LD8	0.0563201	0.885	FALSE	0.0171	-0.0139	0.00392
Ddb1	Q3U1J4	0.557398	0.955	FALSE	-0.00166	0.00199	0.000275
Ddc	O88533	0.971507	0.966	FALSE	0.000169	0.00356	0.00305
Ddhd1	Q80YA3-2	0.674151	0.959	FALSE	-0.00304	-0.00183	-0.00573
Ddhd2	Q80Y98	0.314026	0.942	FALSE	-0.00473	-0.000308	-0.00509
Ddi2	A2ADY9	0.0184876	0.822	FALSE	0.0158	-0.00826	0.00751
Ddt	O35215	0.0346108	0.86	FALSE	0.0249	-0.00379	0.0213
Ddx1	Q91VR5	0.0117322	0.788	FALSE	-0.00683	0.000206	-0.00667
Ddx17	Q501J6	0.00510874	0.712	FALSE	-0.019	-0.00204	-0.0219
Ddx19a	Q61655	0.761425	0.961	FALSE	0.00129	0.0032	0.00478
Ddx39b	Q9Z1N5	0.0227201	0.836	FALSE	0.0123	-0.00991	0.00327
Ddx3x	Q62167	0.127158	0.917	FALSE	-0.0105	-0.00132	-0.0126
Ddx42	Q810A7	0.0657946	0.892	FALSE	0.0118	-0.00854	0.00326
Ddx5	Q61656	0.0390138	0.867	FALSE	-0.0145	-0.00335	-0.0182
Ddx6	P54823	0.0762871	0.898	FALSE	0.00733	-0.00357	0.00407
Decr1	Q9CQ62	0.855969	0.963	FALSE	0.00328	0.00772	0.00794
Dek	Q7TNV0	0.295124	0.941	FALSE	0.00504	0.000779	0.00437
Dennd5b	A2RSQ0	0.844286	0.963	FALSE	0.00115	0.0051	0.00638
Denr	Q9CQJ6	0.501709	0.953	FALSE	0.00295	0.00181	0.00487
Dfna5	Q9Z2D3	0.980413	0.966	FALSE	-0.000128	0.00918	0.00907
Dgkd	E9PUQ8	0.799989	0.962	FALSE	-0.0026	0.00926	0.00784
Dgkg	Q91WG7	0.183763	0.928	FALSE	0.00428	-0.00322	0.00103
Dgkh	D3YXJ0	0.342449	0.945	FALSE	0.00392	0.00641	0.00964
Dgki	D3YWQ0-2	0.705069	0.96	FALSE	0.00274	-0.000896	0.0018
Dgkq	Q6P5E8	0.4529	0.951	FALSE	0.00314	0.00529	0.00794
Dgkz	Q80UP3	0.222001	0.934	FALSE	-0.00474	0.00103	-0.00457
Dhps	Q3TXU5	0.392047	0.948	FALSE	-0.0051	0.00862	0.00337
Dhrs1	Q99L04	0.385678	0.947	FALSE	0.00865	-0.00651	0.000234
Dhx15	O35286	0.104676	0.91	FALSE	-0.00826	0.00549	-0.0029
Dhx9	O70133-2	0.00396035	0.685	FALSE	-0.108	0.0149	-0.0954
Diaph1	O08808	0.201491	0.931	FALSE	-0.00888	0.00652	-0.000908
Diaph2	O70566	0.813248	0.962	FALSE	0.00128	0.00641	0.00701
Dip2a	Q8BWT5	0.40434	0.948	FALSE	0.00264	-0.00563	-0.00293
Dip2b	Q3UH60	0.451158	0.951	FALSE	-0.00216	0.00274	0.000662
Diras1	Q91Z61	0.000400672	0.468	FALSE	0.0205	-0.0038	0.0164
Diras2	Q5PR73	0.175156	0.927	FALSE	0.00394	0.00507	0.00857
Dis3l2	Q8CI75	0.000547261	0.493	FALSE	0.016	-0.00498	0.0119
Dlat	Q8BMF4	0.0232662	0.837	FALSE	-0.0169	0.00226	-0.0152
Dlg1	Q811D0	0.00276948	0.643	FALSE	0.0159	-0.00164	0.0147
Dlg3	P70175	0.46104	0.951	FALSE	0.00353	0.00393	0.00832
Dlg4	Q62108-3	0.0812957	0.9	FALSE	-0.00975	0.00636	-0.00363
Dlgap2	Q8BJ42	0.282227	0.94	FALSE	-0.0213	0.021	0.00344
Dlst	Q9D2G2	0.0318812	0.856	FALSE	-0.0133	-0.000551	-0.0145
Dmd	P11531	0.728816	0.96	FALSE	-0.00411	0.00652	0.00428
Dmwd	Q08274	0.114885	0.913	FALSE	0.00913	0.00116	0.01
Dmxl1	Q6PNC0	0.502558	0.953	FALSE	-0.00326	0.00804	0.00432
Dmxl2	Q8BPN8	0.885826	0.964	FALSE	0.000457	0.00646	0.00651
Dnaja1	P63037	0.0111529	0.784	FALSE	-0.0223	0.0103	-0.0133
Dnaja2	Q9QYJ0	0.463655	0.951	FALSE	-0.0045	0.00515	-0.000645
Dnaja4	Q9JMC3	0.35011	0.945	FALSE	0.00703	0.0047	0.0106
Dnajb1	Q9QYJ3	0.286473	0.94	FALSE	-0.00599	-0.0019	-0.00749
Dnajb11	Q99KV1	0.104033	0.91	FALSE	-0.0614	0.0341	-0.028
Dnajb2	Q9QYI5	0.572661	0.956	FALSE	-0.0038	0.00794	0.00282
Dnajb4	Q9D832	0.578691	0.956	FALSE	-0.0037	0.00203	-0.00148
Dnajb5	O89114	0.518145	0.954	FALSE	-0.00808	0.00913	0.00245
Dnajb6	O54946-2	0.599025	0.957	FALSE	0.0165	0.00389	0.0182
Dnajc5	P60904	0.0311019	0.854	FALSE	-0.0132	0.00472	-0.00815
Dnajc6	Q80TZ3	0.0196526	0.826	FALSE	0.00804	-0.00151	0.00618
Dnajc7	Q9QYI3	0.00694254	0.742	FALSE	-0.0103	0.00385	-0.00675
Dnajc8	Q6NZB0	0.885922	0.964	FALSE	0.000897	-0.0103	-0.00818
Dnajc9	Q91WN1	0.131632	0.918	FALSE	0.0547	-0.0548	-0.000981
Dnal1	Q05A62	0.334276	0.944	FALSE	0.00645	-0.0034	0.00235
Dnm1	P39053-3	0.375324	0.947	FALSE	0.00203	-0.00203	-0.000139
Dnm1.1	P39053-4	0.577962	0.956	FALSE	0.00411	0.00834	0.0134
Dnm1l	Q8K1M6	0.000442681	0.475	FALSE	-0.0274	0.00345	-0.0235
Dnpep	Q9Z2W0	0.437424	0.95	FALSE	-0.00189	0.00377	0.00195
Dock1	Q8BUR4	0.019414	0.825	FALSE	-0.00944	0.00933	1.64e-05
Dock3	Q8CIQ7	0.138733	0.919	FALSE	-0.00672	-0.000509	-0.00722
Dock5	B2RY04	0.94383	0.965	FALSE	0.000748	-0.00332	-0.00197
Dock7	Q8R1A4	0.864586	0.964	FALSE	-0.00104	-0.00711	-0.00953
Dock9	Q8BIK4-2	0.0856955	0.902	FALSE	0.00925	-0.00573	0.00326
Dopey2	Q3UHQ6-2	0.749534	0.961	FALSE	0.00201	0.00295	0.00462
Dph2	Q9CR25	9.76358e-05	0.347	FALSE	0.0251	-0.0132	0.0108
Dpp3	Q99KK7	0.271932	0.939	FALSE	0.00258	0.000252	0.00304
Dpp7	Q9ET22	0.0843921	0.902	FALSE	-0.0105	0.0101	-0.00104
Dpp8	Q80YA7	0.0824934	0.901	FALSE	0.00946	-0.00182	0.0083
Dpp9	Q8BVG4	0.247921	0.936	FALSE	0.00406	0.00174	0.00572
Dpy30	Q99LT0	0.0857068	0.902	FALSE	0.009	-0.00671	0.000644
Dpysl2	O08553	0.0651163	0.891	FALSE	0.00385	0.00552	0.00911
Dpysl3	Q62188	0.473403	0.952	FALSE	0.0023	-0.00134	0.00135
Dpysl4	O35098	0.0227365	0.836	FALSE	-0.00813	0.00493	-0.00216
Dpysl5	Q9EQF6	0.0246683	0.841	FALSE	-0.00561	0.00448	-0.00113
Dr1	Q91WV0	0.613367	0.957	FALSE	-0.00319	0.00115	-0.002
Drap1	Q9D6N5	0.1275	0.917	FALSE	-0.0113	-0.00241	-0.0153
Drg1	P32233	0.0397719	0.868	FALSE	0.00897	0.00199	0.0102
Drg2	Q9QXB9	0.531357	0.954	FALSE	0.0023	-0.000597	0.00206
Dscr3	O35075	0.764712	0.961	FALSE	0.0031	0.00816	0.0115
Dst	Q91ZU6	0.80566	0.962	FALSE	-0.00104	-0.00805	-0.0095
Dstn	Q9R0P5	0.0369185	0.864	FALSE	-0.00516	0.00273	-0.0023
Dtd1	Q9DD18	0.000443157	0.475	FALSE	0.0213	-0.000651	0.0212
Dtd2	Q8BHA3-2	0.41538	0.949	FALSE	-0.0419	0.0225	-0.0126
Dtna	Q9D2N4-2	0.0803888	0.9	FALSE	0.00796	-0.00426	0.00394
Dtx3	Q80V91	0.939903	0.965	FALSE	0.000491	-0.00329	-0.00164
Dus3l	Q91XI1	0.881826	0.964	FALSE	-0.000703	-0.00386	-0.00421
Dusp23	Q6NT99	0.972551	0.966	FALSE	-0.000385	-0.00166	-0.0017
Dusp28	Q8BTR5	0.0144294	0.804	FALSE	0.0133	0.000424	0.0153
Dusp3	Q9D7X3	0.169612	0.926	FALSE	0.00538	0.0073	0.0141
Dync1h1	Q9JHU4	0.151812	0.922	FALSE	-0.0061	0.00255	-0.00351
Dync1i1	O88485	0.0418986	0.87	FALSE	0.00904	0.00426	0.0138
Dync1i2	O88487	0.808752	0.962	FALSE	0.00116	0.001	0.00289
Dync1li1	Q8R1Q8	0.596114	0.957	FALSE	-0.00223	0.000987	-0.001
Dync1li2	Q6PDL0	0.473918	0.952	FALSE	-0.0025	0.00567	0.00382
Dync2h1	Q45VK7-2	0.950504	0.965	FALSE	0.000681	-0.00441	-0.00519
Dynll1	P63168	0.218277	0.933	FALSE	-0.0103	0.0136	0.00225
Dynll2	Q9D0M5	0.501824	0.953	FALSE	0.00231	-0.00538	-0.00325
Dynlrb1	P62627	0.635519	0.958	FALSE	0.00259	0.00106	0.00368
Dynlt1	P51807	0.193249	0.93	FALSE	0.0583	-0.000428	0.0581
Dynlt3	P56387	0.121189	0.915	FALSE	0.00817	0.00381	0.0129
Ech1	O35459	0.480353	0.952	FALSE	-0.004	0.00784	0.00453
Echdc1	Q9D9V3-2	0.0250387	0.842	FALSE	0.0124	0.0019	0.0142
Echs1	Q8BH95	0.758921	0.961	FALSE	-0.00173	0.00283	0.00182
Eci1	P42125	0.0158448	0.811	FALSE	-0.0126	0.0114	-0.00166
Eci2	Q9WUR2	0.700928	0.96	FALSE	0.00354	0.00337	0.0067
Ecm29	Q6PDI5-2	0.188035	0.929	FALSE	-0.00626	0.00323	-0.00292
Edc3	Q8K2D3	0.369973	0.946	FALSE	0.00546	-0.00328	0.00149
Edc4	Q3UJB9	0.0808334	0.9	FALSE	-0.014	-3.86e-05	-0.0138
Eea1	Q8BL66	0.422335	0.949	FALSE	0.00906	-0.011	0.000836
Eef1a1	P10126	0.39939	0.948	FALSE	-0.00321	0.00136	-0.00169
Eef1a2	P62631	0.0352905	0.861	FALSE	-0.00477	0.00664	0.00183
Eef1b	O70251	0.380133	0.947	FALSE	0.00462	0.00207	0.00738
Eef1e1	Q9D1M4	0.0476839	0.877	FALSE	-0.0159	0.0209	0.0046
Eef1g	Q9D8N0	0.00377469	0.679	FALSE	-0.00743	0.000361	-0.00682
Eef2	P58252	0.700429	0.96	FALSE	0.000714	0.00111	0.00191
Eefsec	Q9JHW4	0.0964073	0.907	FALSE	0.00982	-0.00208	0.00795
Efhd2	Q9D8Y0	0.245963	0.936	FALSE	-0.00349	0.0031	-0.000332
Eftud1	Q8C0D5	0.0198856	0.827	FALSE	0.00759	-0.00203	0.0065
Eftud2	O08810	0.526126	0.954	FALSE	-0.00408	-0.00346	-0.00719
Ehbp1	Q69ZW3-2	0.0114103	0.786	FALSE	0.0127	0.00331	0.0156
Ehd1	Q9WVK4	0.00540909	0.718	FALSE	0.0139	-0.00561	0.00793
Ehd3	Q9QXY6	0.0982779	0.908	FALSE	0.00375	-0.000182	0.00352
Ehd4	Q9EQP2	0.716202	0.96	FALSE	0.0013	0.00142	0.00294
Eif1	P48024	0.041297	0.87	FALSE	0.00659	-0.00419	0.00236
Eif1ax	Q8BMJ3	0.632606	0.958	FALSE	0.00333	-0.0039	0.000655
Eif2a	Q8BJW6	0.362411	0.946	FALSE	-0.00707	-0.00125	-0.00745
Eif2b1	Q99LC8	0.222396	0.934	FALSE	-0.00918	0.00507	-0.00526
Eif2b2	Q99LD9	0.801237	0.962	FALSE	-0.0018	0.0101	0.00751
Eif2b4	Q61749	0.205352	0.931	FALSE	-0.00555	0.00438	-0.000796
Eif2b5	Q8CHW4	0.314241	0.942	FALSE	-0.00621	0.00407	-0.00145
Eif2s1	Q6ZWX6	0.00656722	0.737	FALSE	-0.00937	0.00603	-0.00381
Eif2s2	Q99L45	0.988304	0.966	FALSE	-7.13e-05	0.000318	-0.000171
Eif2s3x	Q9Z0N1	0.0401335	0.868	FALSE	-0.0069	0.00224	-0.00605
Eif3a	P23116	0.018479	0.822	FALSE	-0.00681	-0.000459	-0.00715
Eif3b	Q8JZQ9	0.979986	0.966	FALSE	7.41e-05	0.000803	0.000779
Eif3c	Q8R1B4	0.685026	0.959	FALSE	-0.00139	-0.00492	-0.00602
Eif3d	O70194	0.94488	0.965	FALSE	0.000308	1.01e-05	0.000335
Eif3e	P60229	0.00523579	0.714	FALSE	-0.00872	0.000868	-0.0081
Eif3f	Q9DCH4	0.138607	0.919	FALSE	-0.00839	-0.0061	-0.0148
Eif3g	Q9Z1D1	0.83079	0.963	FALSE	-0.00091	-0.00995	-0.0106
Eif3h	Q91WK2	0.58814	0.956	FALSE	0.00275	-0.00324	-0.000672
Eif3i	Q9QZD9	0.42679	0.95	FALSE	0.00256	-0.00161	0.00171
Eif3k	Q9DBZ5	0.494072	0.953	FALSE	0.00408	-0.00487	-0.000304
Eif3l	Q8QZY1	0.0305612	0.853	FALSE	-0.00817	-0.00514	-0.0131
Eif3m	Q99JX4	0.930344	0.965	FALSE	0.000333	0.00124	0.000328
Eif4a1	P60843	0.0398076	0.868	FALSE	0.00731	0.00894	0.016
Eif4a2	P10630	0.809928	0.962	FALSE	0.000701	0.00104	0.0019
Eif4a3	Q91VC3	0.122512	0.915	FALSE	-0.0125	0.00503	-0.00808
Eif4b	Q8BGD9	0.642082	0.958	FALSE	0.00153	0.00066	0.00238
Eif4e	P63073	0.0824597	0.901	FALSE	-0.00738	0.00581	-0.00122
Eif4g1	Q6NZJ6	0.0236669	0.838	FALSE	-0.00743	0.00449	-0.00312
Eif4g2	Q62448	0.000285519	0.443	FALSE	0.0187	-0.0104	0.00823
Eif4g3.1	Q80XI3-2	0.0429684	0.872	FALSE	-0.00654	0.00455	-0.00165
Eif4h	Q9WUK2-2	0.698153	0.96	FALSE	0.00211	-0.00901	-0.00698
Eif5	P59325	0.321785	0.943	FALSE	0.00252	-0.00623	-0.003
Eif5a	P63242	0.00490813	0.708	FALSE	0.00806	-0.00515	0.00362
Eif5a2	Q8BGY2	0.274239	0.939	FALSE	-0.0113	0.000423	-0.00998
Eif5b	Q05D44	0.0404667	0.869	FALSE	0.00911	-0.00267	0.00673
Eif6	O55135	0.836636	0.963	FALSE	0.00266	0.00615	0.0089
Elavl1	P70372	0.462931	0.951	FALSE	-0.00883	-0.0104	-0.0198
Elavl4	Q61701-7	0.0221096	0.834	FALSE	-0.0151	-0.00257	-0.0182
Elmo1	Q8BPU7	0.00208418	0.614	FALSE	0.0218	-0.000592	0.0213
Elmo2	Q8BHL5-2	0.631924	0.958	FALSE	0.00273	0.0012	0.00408
Elp2	Q91WG4	0.0410905	0.869	FALSE	-0.0128	0.00886	-0.0044
Elp3	Q9CZX0-2	0.0811329	0.9	FALSE	-0.00947	0.0059	-0.00346
Elp4	Q9ER73	0.712653	0.96	FALSE	-0.00219	-0.00109	-0.00277
Elp5	Q99L85	0.621931	0.957	FALSE	0.0121	-0.00782	0.0034
Eml2	Q7TNG5	0.552623	0.955	FALSE	-0.00328	0.0069	0.00537
Endod1	Q8C522	0.969203	0.966	FALSE	-0.000214	-0.00985	-0.00947
Eno1	P17182	0.0473404	0.877	FALSE	0.00581	0.0057	0.0115
Eno2	P17183	0.0537067	0.883	FALSE	0.0043	0.00542	0.00985
Enoph1	Q8BGB7	0.98334	0.966	FALSE	9.37e-05	0.00743	0.00764
Enpp4	Q8BTJ4	0.0326508	0.857	FALSE	0.023	-0.0143	0.00914
Enpp6	Q8BGN3	0.0970066	0.907	FALSE	-0.0194	0.0077	-0.0103
Epb41l1	Q9Z2H5	0.12607	0.916	FALSE	0.00808	-0.00562	0.00323
Epb41l2	O70318	0.000210672	0.418	FALSE	0.0445	-0.0245	0.023
Epb41l3	Q9WV92	0.69949	0.96	FALSE	0.00318	-0.00692	-0.00238
Epdr1	Q99M71	0.00263962	0.637	FALSE	-0.0158	0.0116	-0.00372
Epg5	Q80TA9	0.0370093	0.864	FALSE	-0.0127	0.0162	0.0028
Ephx2	P34914	0.786443	0.962	FALSE	-0.000939	0.001	-0.000501
Epm2aip1	Q8VEH5	0.465842	0.951	FALSE	0.00257	0.00313	0.00597
Epn1	Q80VP1	0.126651	0.916	FALSE	0.0059	-0.00172	0.00518
Epn2	Q8CHU3-2	0.0321107	0.856	FALSE	0.0112	-0.00824	0.00391
Eprs	Q8CGC7	0.0749056	0.897	FALSE	-0.00487	0.00389	-0.000849
Eps15	P42567	0.895214	0.964	FALSE	-0.000689	-0.0031	-0.00381
Eps15l1	Q60902	0.0365352	0.863	FALSE	0.0086	-0.00974	-0.00091
Eps8	Q08509	0.617633	0.957	FALSE	0.00438	-0.0171	-0.0136
Eps8l2	Q99K30	0.0967358	0.907	FALSE	0.0109	-0.0124	-0.00141
Erc1	Q99MI1-2	0.840795	0.963	FALSE	0.00153	0.00307	0.00432
Erh	P84089	0.00706054	0.744	FALSE	-0.0308	0.00296	-0.0285
Eri3	Q8C460-2	0.0352035	0.861	FALSE	0.00798	0.00263	0.0109
Ermn	Q5EBJ4	0.00122856	0.572	FALSE	0.0297	-0.0164	0.014
Ero1l	Q8R180	0.110692	0.912	FALSE	-0.0126	0.00441	-0.00915
Erp29	P57759	0.46379	0.951	FALSE	-0.00375	0.00147	-0.00363
Erp44	Q9D1Q6	0.443265	0.95	FALSE	0.00435	-0.000199	0.00334
Esd	Q9R0P3	0.325997	0.943	FALSE	-0.00268	0.00733	0.00434
Etf1	Q8BWY3	0.0954841	0.906	FALSE	-0.00727	0.00473	-0.002
Etfa	Q99LC5	0.0917662	0.905	FALSE	-0.00848	0.00967	0.000657
Etfb	Q9DCW4	0.358042	0.946	FALSE	-0.00529	0.00466	-0.0014
Ethe1	Q9DCM0	0.1349	0.919	FALSE	0.0136	-0.00444	0.00817
Etnk1	Q9D4V0	0.121583	0.915	FALSE	-0.0165	0.0159	0.000147
Etnppl	Q8BWU8	0.139034	0.92	FALSE	-0.0112	-0.00207	-0.0123
Evl	P70429-2	0.172036	0.926	FALSE	0.00674	-0.000754	0.00666
Ewsr1	Q61545	0.00649643	0.736	FALSE	0.0122	-0.0062	0.00583
Exoc1	Q8R3S6	0.194827	0.93	FALSE	0.00675	-9.8e-05	0.0061
Exoc2	Q9D4H1	0.111888	0.912	FALSE	0.0065	-0.00483	0.000747
Exoc3	Q6KAR6	0.8088	0.962	FALSE	-0.00125	-0.00238	-0.00341
Exoc4	O35382	0.189328	0.929	FALSE	-0.00519	0.00232	-0.0029
Exoc5	Q3TPX4	0.624856	0.957	FALSE	0.00173	0.00107	0.00284
Exoc6	Q8R313	0.789855	0.962	FALSE	-0.00209	-0.000128	-0.00257
Exoc6b	A6H5Z3	0.43321	0.95	FALSE	0.00412	-0.000275	0.00429
Exoc7	O35250	0.0538337	0.883	FALSE	-0.00925	0.00961	0.000628
Exoc8	Q6PGF7	0.930337	0.965	FALSE	-0.000317	0.0047	0.00423
Ezr	P26040	0.0691698	0.894	FALSE	0.0143	-0.000173	0.0149
F8a1	Q00558	0.00441915	0.697	FALSE	-0.0119	0.0117	-0.000442
Fabp3	P11404	0.025888	0.844	FALSE	-0.0117	0.0112	-0.000677
Fabp5	Q05816	0.109082	0.911	FALSE	0.0062	-0.00606	0.000337
Fabp7	P51880	0.33478	0.944	FALSE	-0.0091	0.00146	-0.00536
Faf1	P54731	0.415825	0.949	FALSE	-0.00351	0.00597	0.00228
Fahd1	Q8R0F8	0.0622133	0.889	FALSE	0.0121	-0.00235	0.00981
Fahd2	Q3TC72	0.490723	0.953	FALSE	0.00469	-0.000296	0.00373
Fam103a1	Q9CQY2	0.0849793	0.902	FALSE	0.0937	-0.0283	0.0648
Fam107b	Q3TGF2	0.0106211	0.78	FALSE	0.0198	-0.0129	0.00554
Fam114a2	Q8VE88-2	0.000468708	0.478	FALSE	0.0228	-0.00571	0.0167
Fam117b	Q3U3E2	0.500625	0.953	FALSE	-0.0214	-0.0212	-0.0402
FAM120A	Q6A0A9	0.0208832	0.83	FALSE	-0.0197	-0.00147	-0.0217
Fam120c	Q8C3F2	0.635984	0.958	FALSE	-0.00372	-0.0126	-0.0171
Fam129b	Q8R1F1	0.347197	0.945	FALSE	-0.00328	0.0086	0.0045
Fam160a2	Q3U2I3	0.232188	0.935	FALSE	-0.013	-0.00769	-0.017
Fam160b1	Q8CDM8	0.155361	0.923	FALSE	-0.00996	0.00713	-0.00336
Fam169a	Q5XG69	0.779968	0.962	FALSE	-0.00172	0.00861	0.00787
Fam175b	Q3TCJ1	0.392589	0.948	FALSE	-0.00375	-0.00295	-0.00614
Fam192a	Q91WE2	0.849641	0.963	FALSE	0.0017	-0.00673	-0.00416
Fam21	Q6PGL7	0.802129	0.962	FALSE	-0.000823	-0.00138	-0.00177
Fam213a	Q9CYH2	0.286226	0.94	FALSE	-0.0072	0.00266	-0.00444
Fam213b	Q9DB60	0.454073	0.951	FALSE	0.0034	-0.00787	-0.00461
Fam45a	Q9D8N2	0.643485	0.958	FALSE	-0.00242	0.00259	-4.55e-05
Fam49a	Q8BHZ0	0.497534	0.953	FALSE	0.00282	-0.00463	-0.00233
Fam49b	Q921M7	0.152676	0.923	FALSE	-0.00443	0.00124	-0.00265
Fam63a	Q76LS9	0.0236352	0.838	FALSE	0.025	-0.00649	0.0168
Fam65a	Q68FE6	0.0736225	0.896	FALSE	-0.0114	0.00854	-0.00352
Fam91a1	Q3UVG3	0.687495	0.959	FALSE	-0.00259	-0.00461	-0.00654
Fam98b	Q80VD1	0.774324	0.962	FALSE	-0.00146	-0.0043	-0.00523
Farp1	F8VPU2	0.0531307	0.882	FALSE	0.0241	-0.011	0.0148
Farsa	Q8C0C7	0.143998	0.921	FALSE	-0.00491	0.00212	-0.00211
Farsb	Q9WUA2	0.0445911	0.874	FALSE	-0.00764	-0.00194	-0.00939
Fasn	P19096	0.0334573	0.859	FALSE	-0.00433	-0.000109	-0.00419
Fbxl15	Q91W61	0.640677	0.958	FALSE	-0.00278	0.00625	0.00285
Fbxl16	A2RT62	0.0571758	0.885	FALSE	0.00777	0.00118	0.00868
Fbxo2	Q80UW2	0.0827821	0.901	FALSE	-0.00808	-4e-05	-0.00755
Fbxo21	Q8VDH1-2	0.24808	0.936	FALSE	-0.00775	0.00493	-0.00325
Fbxo22	Q78JE5	0.243423	0.936	FALSE	-0.0062	-0.000742	-0.0051
Fbxo6	Q9QZN4	0.0764237	0.898	FALSE	-0.0138	0.0119	-0.000703
Fbxo7	Q3U7U3	0.415612	0.949	FALSE	-0.00377	0.00151	-0.00282
Fdps	Q920E5	0.223401	0.934	FALSE	0.00544	0.00683	0.0119
Fdx1	P46656	0.429846	0.95	FALSE	-0.0444	0.00541	-0.0266
Fdx1l	Q9CPW2	0.0373482	0.865	FALSE	0.026	-0.00359	0.0218
Fech	P22315	0.968491	0.966	FALSE	0.000255	0.000854	0.000989
Fermt2	Q8CIB5	0.0352496	0.861	FALSE	0.00645	0.00136	0.00823
Fgf1	P61148	0.169171	0.926	FALSE	0.0144	-0.0124	0.00286
Fh	P97807-2	0.0351332	0.861	FALSE	0.00901	0.000995	0.00964
Fhit	O89106	0.0140122	0.802	FALSE	0.0142	-0.0102	0.00504
Fhl1	P97447	0.374584	0.947	FALSE	0.00339	-0.000722	0.00219
Fhl2	O70433	0.0415291	0.87	FALSE	-0.0142	0.00528	-0.00832
Fis1	Q9CQ92	0.782913	0.962	FALSE	0.00254	0.00662	0.00736
Fkbp15	Q6P9Q6	0.0660341	0.892	FALSE	0.0108	-0.00649	0.00426
Fkbp1a	P26883	0.00236496	0.625	FALSE	0.0129	-0.00504	0.00868
Fkbp1b	Q9Z2I2	0.0287379	0.85	FALSE	-0.0988	0.0103	-0.088
Fkbp2	P45878	0.260565	0.938	FALSE	0.00712	-0.00148	0.00461
Fkbp3	Q62446	0.347581	0.945	FALSE	0.00473	-0.00108	0.00402
Fkbp4	P30416	0.984577	0.966	FALSE	-7.47e-05	-0.000997	-0.00186
Fkbp5	Q64378	0.968186	0.966	FALSE	0.000359	-0.00692	-0.00717
Fkbp8	O35465	0.243178	0.936	FALSE	-0.00739	-0.00393	-0.0123
Flad1	Q8R123	0.148211	0.922	FALSE	-0.00534	0.00368	-0.000972
Flna	Q8BTM8	0.106392	0.91	FALSE	0.00833	-0.00899	-0.00083
Flnb	Q80X90	0.000493566	0.482	FALSE	0.0233	-0.00153	0.0222
Fn3k	Q9ER35	0.00482633	0.706	FALSE	-0.0126	0.00319	-0.00928
Fn3krp	Q8K274	0.133084	0.918	FALSE	-0.00947	0.0131	0.00298
Fnbp1	Q80TY0	0.000904626	0.544	FALSE	0.0136	-0.00186	0.0108
Fnbp1l	Q8K012-2	0.367048	0.946	FALSE	0.0076	0.000222	0.00702
Fnta	Q61239	0.00192881	0.608	FALSE	0.0237	-0.00697	0.0168
Fntb	Q8K2I1	0.0281927	0.849	FALSE	-0.0151	0.00678	-0.00796
Focad	A2AKG8	0.540388	0.955	FALSE	-0.00425	0.00199	-0.00431
Frmd4a	Q8BIE6	0.931664	0.965	FALSE	0.000884	0.00444	0.00395
Fry	E9Q8I9-2	0.240241	0.936	FALSE	-0.00883	0.0024	-0.00692
Fscn1	Q61553	0.657086	0.958	FALSE	-0.00166	0.00178	0.00013
Fsd1	Q7TPM6	0.319844	0.943	FALSE	0.00334	0.0101	0.0136
Fsd1l	Q8BYN5	0.00111931	0.564	FALSE	0.024	-0.00527	0.0186
Fth1	P09528	0.00201347	0.612	FALSE	0.019	-0.000633	0.0182
Ftl1	P29391	0.00186171	0.606	FALSE	0.0272	-0.00903	0.0181
Fubp1	Q91WJ8	0.945382	0.965	FALSE	-0.000234	-0.00088	-0.000645
Fuk	Q7TMC8	0.842493	0.963	FALSE	0.000727	-0.00163	-0.00113
Fuom	Q8R2K1-5	0.0152113	0.808	FALSE	0.0298	-0.0079	0.02
Fus	P56959	0.297982	0.941	FALSE	-0.0105	-0.00631	-0.0159
Fxr1	Q61584-4	0.0987497	0.908	FALSE	-0.0311	0.0161	-0.0169
G3bp1	P97855	0.846467	0.963	FALSE	-0.00137	-0.00792	-0.00862
G3bp2	P97379	0.351687	0.945	FALSE	-0.00738	-0.00232	-0.00996
G6pdx	Q00612	0.0452501	0.874	FALSE	0.00524	-0.00349	0.00227
Gaa	P70699	0.991314	0.966	FALSE	5.24e-05	0.00831	0.00938
Gab1	Q9QYY0	0.356205	0.945	FALSE	-0.00682	-0.009	-0.0152
Gabarapl2	P60521	0.817321	0.963	FALSE	0.000977	-0.00598	-0.00341
Gad1	P48318	0.00937054	0.769	FALSE	0.00785	0.0039	0.0115
Gad2	P48320	0.258352	0.938	FALSE	0.00364	0.00704	0.0105
Gale	Q8R059	0.304345	0.942	FALSE	-0.00786	0.00626	-0.000833
Galk1	Q9R0N0	0.870411	0.964	FALSE	0.000556	0.00347	0.00441
Galk2	Q68FH4	0.806128	0.962	FALSE	0.00132	0.00521	0.00641
Gamt	O35969	0.165623	0.925	FALSE	0.00496	-0.00184	0.00302
Ganab	Q8BHN3-2	0.903709	0.964	FALSE	-0.00063	-0.00138	-0.00266
Ganc	Q8BVW0	0.0562509	0.885	FALSE	-0.02	0.00268	-0.0135
Gap43	P06837	0.217768	0.933	FALSE	0.00731	-0.00735	0.000841
Gapdh	P16858	0.140252	0.92	FALSE	-0.0041	0.00193	-0.00129
Garem	Q3UFT3	0.330768	0.944	FALSE	0.0119	-0.00692	0.00685
Garnl3	Q3V0G7-2	0.711565	0.96	FALSE	0.00189	0.00141	0.00335
Gars	Q9CZD3	0.13452	0.918	FALSE	-0.00382	0.00359	-0.000681
Gart	Q64737	0.461448	0.951	FALSE	0.00214	-0.00094	0.00126
Gas7	Q60780	0.0424971	0.871	FALSE	0.0145	-0.0135	0.00224
Gatad2b	Q8VHR5	0.481915	0.952	FALSE	-0.00791	-0.00344	-0.0124
Gatm	Q9D964	0.239954	0.936	FALSE	0.00956	0.0108	0.0201
Gba2	Q69ZF3	0.109574	0.911	FALSE	0.00869	-0.00167	0.00716
Gbas	O55126	0.721455	0.96	FALSE	-0.0022	0.00845	0.0065
Gbe1	Q9D6Y9	0.108236	0.911	FALSE	-0.00561	0.00552	0.000471
Gcat	O88986	0.116674	0.914	FALSE	-0.0149	0.00843	-0.00658
Gcc2	Q8CHG3	0.155793	0.923	FALSE	-0.00834	0.00271	-0.00488
Gclc	P97494	0.184279	0.928	FALSE	-0.00389	0.00793	0.0042
Gclm	O09172	0.0285947	0.85	FALSE	0.0127	-0.000668	0.0114
Gcn1l1	E9PVA8	0.0353844	0.862	FALSE	-0.00933	0.00221	-0.00745
Gcsh	Q91WK5	0.0204022	0.829	FALSE	0.0212	-0.00695	0.0144
Gda	Q9R111	0.524244	0.954	FALSE	-0.00232	0.00751	0.00523
Gdap1l1	Q8VE33	0.603255	0.957	FALSE	0.00326	0.00157	0.00435
Gdi1	P50396	0.9814	0.966	FALSE	4.53e-05	0.00472	0.00509
Gdi2	Q61598	0.931279	0.965	FALSE	0.000215	-0.00121	-0.000349
Gdpgp1	Q3TLS3	0.823622	0.963	FALSE	-0.00112	0.0073	0.00583
Get4	Q9D1H7	0.0250687	0.842	FALSE	-0.0125	0.00157	-0.0107
Gfer	P56213	0.384233	0.947	FALSE	0.0165	-0.00833	0.00862
Gfm1	Q8K0D5	0.385055	0.947	FALSE	0.00565	0.000349	0.0057
Gfod1	Q3UHD2	0.449765	0.951	FALSE	0.00358	-0.00775	-0.00485
Gfpt1	P47856-2	0.00375039	0.678	FALSE	-0.0196	0.0133	-0.00508
Gga1	Q8R0H9	0.0254741	0.843	FALSE	0.00948	-0.00333	0.00592
Gga3	Q8BMI3	0.939077	0.965	FALSE	0.000313	0.0048	0.00531
Ggact	Q923B0	0.576716	0.956	FALSE	0.00346	0.00635	0.00967
Ggct	Q9D7X8	0.399424	0.948	FALSE	-0.00332	0.00488	0.00185
Ggps1	Q9WTN0	0.00316448	0.659	FALSE	-0.0109	0.00502	-0.00565
Ggt7	Q99JP7	0.914873	0.965	FALSE	-0.000629	-0.00959	-0.0107
Gid8	Q9D7M1	0.24692	0.936	FALSE	0.00451	0.000258	0.00473
Gipc1	Q9Z0G0	0.721574	0.96	FALSE	-0.00178	-0.00107	-0.002
Git1	Q68FF6	0.594554	0.956	FALSE	-0.00218	0.00731	0.00522
Git2	Q9JLQ2	0.393296	0.948	FALSE	-0.0111	0.00859	-0.00163
Gk	Q64516-1	0.251397	0.937	FALSE	0.00718	0.0012	0.00858
Gldc	Q91W43	0.584283	0.956	FALSE	-0.0045	0.0125	0.00934
Glmn	Q8BZM1	0.0232687	0.837	FALSE	-0.0132	0.00181	-0.011
Glo1	Q9CPU0	0.227467	0.934	FALSE	-0.00344	0.00237	-4.37e-05
Glod4	Q9CPV4	0.0027583	0.642	FALSE	0.0109	-0.00209	0.00907
Glrx3	Q9CQM9	1.54648e-05	0.199	FALSE	0.0154	-0.00496	0.00951
Glrx5	Q80Y14	0.00238411	0.626	FALSE	0.026	-0.00313	0.0223
Gls	D3Z7P3	0.225889	0.934	FALSE	0.00629	-0.00411	0.00199
Gltp	Q9JL62	0.414333	0.949	FALSE	-0.00333	-0.00363	-0.00742
Glud1	P26443	0.00205191	0.613	FALSE	-0.0146	0.0052	-0.00937
Glul	P15105	0.024804	0.841	FALSE	0.00692	0.00184	0.00896
Gmds	Q8K0C9	0.00420552	0.691	FALSE	-0.0183	0.0118	-0.00618
Gmfb	Q9CQI3	0.00062439	0.507	FALSE	0.012	-0.00356	0.00847
Gmppa	Q922H4	0.212267	0.932	FALSE	-0.00448	0.000778	-0.00423
Gmppb	Q8BTZ7	0.281624	0.94	FALSE	0.00428	0.000527	0.00503
Gmpr	Q9DCZ1	0.228883	0.934	FALSE	-0.00491	0.0103	0.00607
Gmpr2	Q99L27	0.542873	0.955	FALSE	-0.00368	0.0134	0.00874
Gmps	Q3THK7	0.503558	0.953	FALSE	0.00148	0.00255	0.0038
Gnai1	B2RSH2	0.149872	0.922	FALSE	-0.0215	-0.0076	-0.0282
Gnao1	P18872	0.0301966	0.853	FALSE	-0.0227	-0.00622	-0.0273
Gnaq	P21279	0.790101	0.962	FALSE	-0.00364	-0.0242	-0.0272
Gnb1	P62874	0.0938338	0.906	FALSE	-0.0185	-0.0145	-0.0311
Gnb2	P62880	0.215379	0.933	FALSE	-0.0163	-0.00597	-0.0204
Gnb2l1	P68040	0.000860718	0.539	FALSE	-0.0246	0.00489	-0.0209
Gnb5	P62881-2	0.0481853	0.877	FALSE	-0.00745	0.000254	-0.00654
Gng2	P63213	0.153289	0.923	FALSE	-0.0326	-0.0154	-0.0478
Gnl1	P36916	0.121771	0.915	FALSE	-0.00512	0.00349	-0.00138
Gnpda1	O88958	0.669662	0.959	FALSE	-0.00152	0.00531	0.0028
Gnpda2	Q9CRC9	0.707963	0.96	FALSE	0.00138	0.00517	0.0059
Golga3	P55937-1	0.939763	0.965	FALSE	0.000787	-0.00663	-0.00644
Golga4	Q91VW5	0.912412	0.965	FALSE	0.00113	-0.00583	-0.00451
Gopc	Q8BH60	0.927447	0.965	FALSE	0.00113	0.00183	0.00304
Gorasp2	Q99JX3-2	0.829307	0.963	FALSE	0.00162	-0.00518	-0.00157
Got1	P05201	0.629396	0.958	FALSE	0.000924	0.00349	0.00456
Got2	P05202	0.304933	0.942	FALSE	0.00393	0.00044	0.00422
Gpcpd1	Q8C0L9	0.805253	0.962	FALSE	0.00117	0.000231	0.00124
Gpd1	P13707	0.212367	0.932	FALSE	0.00434	-0.00651	-0.00323
Gpd1l	Q3ULJ0	0.000867677	0.54	FALSE	-0.0117	0.00631	-0.00562
Gphn	Q8BUV3	0.343453	0.945	FALSE	0.00304	0.00383	0.00635
Gpi	P06745	0.559091	0.955	FALSE	-0.00133	0.00581	0.00492
Gpr158	Q8C419	0.0206977	0.83	FALSE	0.0361	-0.0234	0.0126
Gprin1	Q3UNH4	0.486164	0.952	FALSE	-0.00942	-0.00919	-0.0157
Gps1	Q99LD4	2.30402e-05	0.228	FALSE	-0.0182	0.014	-0.00431
Gpsm1	Q6IR34-3	0.227279	0.934	FALSE	-0.00526	0.00429	-0.00153
Gpt2	Q8BGT5	0.635204	0.958	FALSE	0.00627	-0.00557	0.00216
Gpx1	P11352	0.289937	0.94	FALSE	0.00343	-0.0029	-0.000626
Gpx4	O70325-2	0.876535	0.964	FALSE	0.000545	-0.00386	-0.00337
Grb2	Q60631	6.21954e-06	0.129	FALSE	0.0222	-0.0126	0.0102
Grcc10	O35127	0.00521839	0.714	FALSE	0.0152	-0.00485	0.0093
Grhpr	Q91Z53	0.691167	0.959	FALSE	-0.00138	0.000198	-0.000771
Gripap1	Q8VD04	0.168561	0.926	FALSE	0.00538	-0.00201	0.00387
Grn	P28798	0.0254028	0.843	FALSE	0.0151	-0.00531	0.00826
Grpel1	Q99LP6	0.0105059	0.779	FALSE	-0.0268	0.0147	-0.0127
Grsf1	Q8C5Q4	0.90673	0.964	FALSE	-0.000953	0.00425	0.00277
Gsk3a	Q2NL51	0.299184	0.941	FALSE	-0.00354	0.00566	0.00238
Gsk3b	Q9WV60	0.0204444	0.829	FALSE	-0.0055	0.00517	-1.82e-06
Gskip	Q8BGR8	0.00111542	0.564	FALSE	0.0565	-0.0123	0.0453
Gsn	P13020-2	0.426942	0.95	FALSE	0.00585	-0.00529	0.00162
Gspt1	Q8R050-2	0.0459071	0.875	FALSE	-0.00548	0.00286	-0.00294
Gspt2	Q149F3	0.0021097	0.615	FALSE	-0.0288	0.0136	-0.0141
Gsr	P47791-2	0.00837104	0.76	FALSE	0.00973	-0.00508	0.00412
Gss	P51855	0.572799	0.956	FALSE	-0.00219	0.00481	0.0025
Gsta4	P24472	0.753459	0.961	FALSE	-0.000999	0.00158	0.000689
Gstk1	Q9DCM2	0.0488689	0.878	FALSE	0.0154	0.00162	0.016
Gstm1	P10649	0.721441	0.96	FALSE	0.000981	0.00664	0.00768
Gstm2	P15626	0.194198	0.93	FALSE	-0.00982	0.00396	-0.00536
Gstm5	P48774	0.073976	0.896	FALSE	0.00534	0.00249	0.00923
Gsto1	O09131	0.362587	0.946	FALSE	-0.00339	0.00642	0.00353
Gstp1	P19157	0.726184	0.96	FALSE	-0.00108	0.00544	0.00476
Gstt1	Q64471	0.901336	0.964	FALSE	0.000827	0.000655	0.00105
Gstt3	Q99L20	0.635263	0.958	FALSE	-0.00322	6.66e-05	-0.00132
Gstz1	Q9WVL0	0.420641	0.949	FALSE	0.0035	-0.000789	0.00241
Gtf2a1	Q99PM3	0.013083	0.797	FALSE	-0.0218	0.00973	-0.0128
Gtf2f2	Q8R0A0	0.30275	0.942	FALSE	0.00749	-0.00126	0.00705
Gtf2i	Q9ESZ8-5	0.931873	0.965	FALSE	0.00049	-0.00944	-0.00828
Gtpbp1	O08582	0.258755	0.938	FALSE	0.00515	-0.00176	0.00337
Gucy1a3	Q9ERL9	0.0592533	0.887	FALSE	0.00705	-0.00703	6.11e-06
Gucy1b3	O54865	0.295042	0.941	FALSE	0.00629	-0.00411	0.00293
Guk1	Q64520	0.151937	0.922	FALSE	-0.00691	0.00376	-0.00322
Gyg1	Q9R062	0.389166	0.947	FALSE	0.00446	-0.00356	-0.000273
Gys1	Q9Z1E4	0.024888	0.841	FALSE	0.00896	-0.00975	-0.00139
H2afv	Q3THW5	0.484747	0.952	FALSE	-0.00498	-0.0014	-0.00539
Habp4	Q9JKS5	0.523987	0.954	FALSE	-0.0285	-0.0141	-0.0358
Hacd3	Q8K2C9	0.143056	0.92	FALSE	0.0148	-0.00955	0.00433
Hadh	Q61425	0.575088	0.956	FALSE	-0.00292	0.00341	-0.000183
Hadha	Q8BMS1	0.700025	0.96	FALSE	0.00478	0.0105	0.0141
Hadhb	Q99JY0	0.80778	0.962	FALSE	-0.00277	0.0156	0.012
Hagh	Q99KB8	0.631676	0.958	FALSE	0.00191	0.00308	0.00482
Haghl	Q9DB32	8.7219e-06	0.155	FALSE	-0.0396	0.0214	-0.0185
Hap1	O35668	0.512293	0.953	FALSE	-0.00891	-0.00132	-0.0124
Hapln1	Q9QUP5	0.334332	0.944	FALSE	-0.0101	-0.00106	-0.0103
Hapln2	Q9ESM3	0.217595	0.933	FALSE	0.0141	0.00315	0.018
Hapln4	Q80WM4	0.146526	0.921	FALSE	-0.014	0.00614	-0.00741
Hars	Q61035	0.00653755	0.737	FALSE	0.00797	0.00059	0.00861
Hba	P01942	0.0227461	0.836	FALSE	-0.097	0.0197	-0.0679
Hbb-b1	P02088	0.0287068	0.85	FALSE	-0.102	0.0242	-0.068
Hbs1l	Q69ZS7	0.246073	0.936	FALSE	0.00727	-0.0019	0.00483
Hcfc1	Q61191	0.53294	0.954	FALSE	0.00262	-0.00513	-0.00245
Hdac2	P70288	0.0263434	0.845	FALSE	-0.0116	0.0042	-0.00711
Hdac4	Q6NZM9	0.769898	0.961	FALSE	-0.00186	-0.0048	-0.00665
Hdac5	Q9Z2V6	0.106036	0.91	FALSE	-0.0675	-0.00205	-0.0639
Hdac6	Q9Z2V5	0.619836	0.957	FALSE	0.00181	-0.000509	0.00225
Hddc2	Q3SXD3	0.533773	0.954	FALSE	0.00502	0.0109	0.016
Hdgf	P51859	0.022171	0.834	FALSE	0.00833	-0.00422	0.0047
Hdgfrp2	Q3UMU9-4	0.00766499	0.752	FALSE	0.0173	0.00685	0.0238
Hdgfrp3	Q9JMG7	0.00287971	0.648	FALSE	0.02	-0.0121	0.00961
Hdhd2	Q3UGR5	0.287309	0.94	FALSE	-0.00353	0.00468	0.0009
Hdhd3	Q9CYW4	0.172335	0.926	FALSE	0.00912	-0.00659	0.00257
Hdlbp	Q8VDJ3	0.0432244	0.872	FALSE	0.0123	-0.00897	0.00346
Heatr5b	Q8C547	0.0647628	0.891	FALSE	-0.0117	0.00861	-0.003
Hebp1	Q9R257	0.334736	0.944	FALSE	0.0212	0.00238	0.0233
Hectd1	Q69ZR2	0.000443852	0.475	FALSE	-0.0157	0.00343	-0.0116
Hecw2	Q6I6G8	0.705194	0.96	FALSE	-0.00182	-0.00962	-0.0118
Hexa	P29416	0.1976	0.93	FALSE	0.00992	0.00168	0.00991
Hexb	P20060	0.000849384	0.538	FALSE	0.0163	-0.00172	0.0142
Hexim1	Q8R409	0.828667	0.963	FALSE	-0.00165	-0.00706	-0.00905
Hgs	Q99LI8	0.689103	0.959	FALSE	0.00147	-0.00144	0.000389
Hibadh	Q99L13	0.0177318	0.819	FALSE	-0.0121	0.0056	-0.00671
Hibch	Q8QZS1	0.598472	0.957	FALSE	0.00294	0.00147	0.00399
Hint1	P70349	0.00100471	0.554	FALSE	0.0165	0.00372	0.0204
Hint2	Q9D0S9	0.766839	0.961	FALSE	0.00209	0.00996	0.0123
Hint3	Q9CPS6	0.708108	0.96	FALSE	-0.00267	0.00403	7.12e-06
Hip1r	Q9JKY5	0.420062	0.949	FALSE	-0.0031	-0.00593	-0.00861
Hist1h1e	P43274	0.00187747	0.606	FALSE	0.0439	-0.0208	0.0241
Hlcs	Q920N2	0.425667	0.949	FALSE	0.00571	0.00274	0.00809
Hmbs	P22907-2	0.609625	0.957	FALSE	0.00452	0.012	0.0159
Hmga1	P17095	0.908816	0.965	FALSE	-0.00447	-0.00405	-0.00916
Hmgb1	P63158	0.0376333	0.865	FALSE	0.00587	-0.0026	0.00308
Hmgb2	P30681	0.300332	0.941	FALSE	0.0103	-0.00431	0.00679
Hmgb3	O54879	0.164801	0.925	FALSE	0.015	-0.00852	0.00729
Hmgcl	P38060	0.389539	0.948	FALSE	0.00651	0.00512	0.0113
Hmgcs1	Q8JZK9	0.286553	0.94	FALSE	0.0047	0.0102	0.0152
Hmgn2	P09602	0.510708	0.953	FALSE	-0.0116	-0.00937	-0.0215
Hmgn5	Q9JL35	0.00843293	0.76	FALSE	-0.0307	0.0205	-0.0104
Hmox2	O70252	0.178303	0.927	FALSE	-0.00874	0.00102	-0.00792
Hn1	P97825	0.0015523	0.592	FALSE	0.0277	-0.0209	0.00687
Hn1l	Q6PGH2	0.212577	0.932	FALSE	0.0398	-0.036	0.00607
Hnmt	Q91VF2	0.0176574	0.819	FALSE	0.0177	-0.0114	0.00614
Hnrnpa0	Q9CX86	0.990534	0.966	FALSE	-0.000123	-0.0119	-0.011
Hnrnpa1	P49312	0.00772372	0.752	FALSE	0.0307	-0.0226	0.00822
Hnrnpa2b1	O88569	0.59491	0.956	FALSE	-0.00599	-0.0149	-0.0206
Hnrnpa3	Q8BG05	0.984628	0.966	FALSE	0.000189	-0.0153	-0.0146
Hnrnpa3.1	Q8BG05-2	0.0319932	0.856	FALSE	-0.0236	0.00443	-0.0174
Hnrnpab	Q99020	0.575447	0.956	FALSE	-0.00409	-0.0099	-0.0147
Hnrnpdl	Q9Z130	0.107991	0.911	FALSE	-0.0387	0.00522	-0.0328
Hnrnph1	O35737	0.490107	0.953	FALSE	-0.0039	-0.0097	-0.0131
Hnrnph2	P70333	0.490759	0.953	FALSE	0.00531	-0.00929	-0.00266
Hnrnpk	P61979-2	0.238347	0.935	FALSE	-0.00441	-0.00496	-0.00925
Hnrnpl	Q8R081	0.521025	0.954	FALSE	-0.0144	-0.00873	-0.0225
Hnrnpll	Q921F4	0.0539042	0.883	FALSE	0.00718	-0.00472	0.00249
Hnrnpm	Q9D0E1-2	0.802701	0.962	FALSE	0.00266	0.0151	0.016
Hnrnpul1	Q8VDM6	0.230972	0.935	FALSE	-0.00443	-0.00188	-0.00663
Hnrnpul2	Q00PI9	0.0915815	0.905	FALSE	-0.0188	-0.00555	-0.0247
Homer1	Q9Z2Y3	0.317808	0.943	FALSE	0.00734	-0.00188	0.00496
Homer3	Q99JP6	0.0603212	0.888	FALSE	0.021	-0.021	-0.000938
Hook3	Q8BUK6	0.091495	0.905	FALSE	0.00546	-0.00216	0.00303
Hopx	Q8R1H0	0.0100278	0.775	FALSE	0.127	-0.0671	0.0549
Hpca	P84075	0.0364054	0.863	FALSE	-0.0109	0.00957	-0.000722
Hpcal1	P62748	0.0520306	0.881	FALSE	-0.0103	0.00153	-0.00792
Hpcal4	Q8BGZ1	0.988652	0.966	FALSE	0.000153	0.0137	0.0149
Hprt1	P00493	0.220576	0.933	FALSE	0.0042	0.00177	0.00657
Hrsp12	P52760	0.151632	0.922	FALSE	0.00729	0.00354	0.0106
Hs1bp3	Q3TC93	0.0176453	0.819	FALSE	0.0165	-0.00406	0.0126
Hsbp1	Q9CQZ1	0.197423	0.93	FALSE	0.0123	-0.00364	0.00945
Hscb	Q8K3A0	0.0272554	0.847	FALSE	0.0245	-0.0102	0.0147
Hsd17b10	O08756	0.471402	0.952	FALSE	-0.00418	0.00403	-0.00106
Hsd17b8	P50171	0.117473	0.914	FALSE	-0.0115	0.00774	-0.00417
Hsdl2	Q2TPA8	0.174047	0.927	FALSE	-0.00868	0.00738	-0.00267
Hsp90aa1	P07901	0.149299	0.922	FALSE	-0.00378	0.00367	-0.000581
Hsp90ab1	P11499	0.0924816	0.905	FALSE	-0.00497	0.00225	-0.00314
Hsp90b1	P08113	0.480119	0.952	FALSE	-0.00362	-0.00235	-0.00677
Hspa12a	Q8K0U4	0.10357	0.909	FALSE	-0.00437	-7.87e-05	-0.00402
Hspa1a	Q61696	0.400609	0.948	FALSE	0.00427	-0.000924	0.00391
Hspa2	P17156	0.395484	0.948	FALSE	0.00287	-0.00131	0.00193
Hspa4	Q61316	0.617059	0.957	FALSE	-0.00114	0.00366	0.00204
Hspa4l	P48722	0.805697	0.962	FALSE	-0.000518	0.00482	0.0039
Hspa5	P20029	0.621817	0.957	FALSE	0.00259	-0.00483	-0.00277
Hspa8	P63017	0.294717	0.941	FALSE	0.00228	0.00483	0.00675
Hspa9	P38647	0.394309	0.948	FALSE	-0.00492	-0.00159	-0.00642
Hspb1	P14602	0.148989	0.922	FALSE	0.0146	-0.00554	0.00748
Hspbp1	Q99P31	0.751281	0.961	FALSE	-0.00104	0.00467	0.00307
Hspd1	P63038	0.47997	0.952	FALSE	-0.00292	0.000754	-0.00296
Hspe1	Q64433	0.975568	0.966	FALSE	0.000165	0.004	0.00405
Hsph1	Q61699	0.578921	0.956	FALSE	-0.00158	0.00185	-0.000403
Htatsf1	Q8BGC0	0.571614	0.956	FALSE	-0.00444	-0.000585	-0.00529
Htt	P42859	0.000471855	0.479	FALSE	-0.0114	0.00745	-0.00389
Huwe1	Q7TMY8-3	0.115554	0.913	FALSE	-0.00361	0.00256	-0.00108
Hyou1	Q9JKR6	0.922461	0.965	FALSE	0.0006	-0.00612	-0.0062
Hypk	Q9CR41	0.75164	0.961	FALSE	0.00305	-0.0123	-0.00982
Iah1	Q9DB29	0.0443701	0.873	FALSE	0.0103	-0.00631	0.00345
Iars	Q8BU30	0.134982	0.919	FALSE	-0.00517	-0.0018	-0.00693
Iars2	Q8BIJ6	0.716131	0.96	FALSE	-0.00189	-0.00504	-0.00709
Ica1	P97411	0.0521573	0.881	FALSE	0.0146	-0.00744	0.00657
Icam5	Q60625	0.486889	0.952	FALSE	0.00908	0.00266	0.0145
Ide	Q9JHR7	0.550017	0.955	FALSE	-0.00913	0.00228	-0.00686
Idh1	O88844	0.4742	0.952	FALSE	-0.00209	0.0025	0.000501
Idh2	P54071	0.151338	0.922	FALSE	-0.00773	0.00464	-0.00302
Idh3a	Q9D6R2	0.529425	0.954	FALSE	-0.00328	-0.00111	-0.00427
Idh3g	P70404	0.977477	0.966	FALSE	0.000144	0.00265	0.00252
Idi1	P58044	0.500291	0.953	FALSE	0.00347	0.0014	0.00583
Ifit3	Q64345	0.617464	0.957	FALSE	0.00878	0.0064	0.018
Ift22	Q9DAI2	0.102538	0.909	FALSE	-0.0124	0.00635	-0.00561
Igbp1	Q61249	0.298203	0.941	FALSE	-0.00549	0.00235	-0.00261
Igsf8	Q8R366	0.518434	0.954	FALSE	-0.0101	-0.0243	-0.0322
Ikbkap	Q7TT37	0.00683606	0.741	FALSE	-0.014	0.00936	-0.00515
Ikbkb	O88351	0.132695	0.918	FALSE	-0.0179	0.00337	-0.0163
Ikbkg	O88522	0.734307	0.961	FALSE	0.0146	-0.0139	0.00403
Il18	P70380	0.202302	0.931	FALSE	0.0285	0.00832	0.0375
Ilf2	Q9CXY6	0.783896	0.962	FALSE	0.00218	-0.00317	-0.00112
Ilf3	Q9Z1X4-2	0.25585	0.937	FALSE	0.00716	-0.0111	-0.00462
Ilk	O55222	0.51134	0.953	FALSE	0.00243	0.00454	0.00694
Ilkap	Q8R0F6	0.0646661	0.891	FALSE	0.00958	-0.000459	0.00817
Impa1	O55023	0.0467318	0.876	FALSE	0.00661	0.000806	0.00756
Impact	O55091	0.487501	0.952	FALSE	-0.00232	0.00666	0.00406
Impdh2	P24547	0.417926	0.949	FALSE	0.00315	0.0027	0.00593
Inpp1	P49442	0.00019501	0.411	FALSE	-0.0127	0.0113	-0.000876
Inpp4a	Q9EPW0	0.00443936	0.697	FALSE	0.00914	-0.00617	0.00306
Inpp5f	Q8CDA1	0.16741	0.925	FALSE	-0.005	0.00236	-0.00306
Inpp5j	P59644	0.394115	0.948	FALSE	0.00435	-0.00788	-0.00315
Ipcef1	Q5DU31-2	0.652097	0.958	FALSE	0.0152	-0.0013	0.0104
Ipo11	Q8K2V6	0.0414275	0.87	FALSE	-0.0127	0.00892	-0.00611
Ipo4	Q8VI75	0.834798	0.963	FALSE	0.000788	0.00144	0.00185
Ipo5	Q8BKC5	0.265713	0.938	FALSE	-0.00331	0.000895	-0.00259
Ipo7	Q9EPL8	0.00401832	0.686	FALSE	-0.0125	0.00456	-0.00898
Ipo9	Q91YE6	0.00411263	0.689	FALSE	-0.0146	0.0106	-0.00466
Iqgap1	Q9JKF1	0.752689	0.961	FALSE	-0.00246	-0.00601	-0.00728
Iqgap2	Q3UQ44	0.152249	0.922	FALSE	0.0136	-0.00588	0.00643
Iqsec1	Q8R0S2	0.257892	0.938	FALSE	-0.0167	0.00669	-0.0133
Iqsec3	Q3TES0	0.0263477	0.845	FALSE	-0.021	0.0121	-0.0111
Irf2bp2	E9Q1P8	0.494411	0.953	FALSE	0.00668	-0.0151	-0.00573
Irf2bpl	Q8K3X4	0.613902	0.957	FALSE	0.00286	-0.0132	-0.00995
Irf3	P70671	0.797817	0.962	FALSE	-0.005	0.000997	-0.000221
Irgq	Q8VIM9	0.192875	0.93	FALSE	-0.00663	0.00455	-0.00166
Irs2	P81122	0.00992338	0.774	FALSE	-0.022	0.013	-0.0107
Isca1	Q9D924	0.0241495	0.839	FALSE	0.0154	0.00362	0.0196
Isca2	Q9DCB8	6.37754e-05	0.312	FALSE	0.0577	-0.0217	0.0346
Iscu	Q9D7P6	0.654838	0.958	FALSE	0.00281	0.0075	0.0101
Isoc1	Q91V64	0.997841	0.966	FALSE	-1.25e-05	0.00107	0.00255
Isoc2a	P85094	0.00356554	0.673	FALSE	-0.0208	0.0123	-0.0095
Ispd	Q5RJG7	0.00732457	0.747	FALSE	-0.0155	0.00761	-0.0079
Isyna1	Q9JHU9	0.981809	0.966	FALSE	-8.74e-05	0.00152	0.000794
Itih3	Q61704	0.0359316	0.862	FALSE	-0.0289	0.012	-0.0163
Itpa	Q9D892	0.121799	0.915	FALSE	0.00504	0.000277	0.0053
Itpka	Q8R071	0.695558	0.96	FALSE	0.00239	-0.00583	-0.0034
Itsn1	Q9Z0R4	0.823707	0.963	FALSE	-0.000732	0.00104	0.00053
Itsn2	Q9Z0R6	0.357456	0.946	FALSE	-0.038	0.0241	-0.0137
Ivd	Q9JHI5	0.00328639	0.663	FALSE	-0.0195	0.0106	-0.00926
Jakmip1	Q8BVL9	0.730295	0.96	FALSE	-0.00345	-0.000566	-0.00366
Jmy	Q9QXM1	0.0790519	0.899	FALSE	-0.0195	0.0134	-0.00483
Josd2	Q9CR30	0.0557969	0.884	FALSE	-0.0738	0.0788	0.000834
Kars	Q99MN1	0.131357	0.918	FALSE	0.00412	0.00188	0.0059
Katnal1	Q8K0T4	0.395113	0.948	FALSE	0.00306	-0.00251	0.000579
Katnb1	Q8BG40	0.0137406	0.801	FALSE	0.0093	0.00263	0.0121
Kazn	Q69ZS8	0.228554	0.934	FALSE	0.0087	-0.00812	-0.0013
Kbp	Q6ZPU9	0.297482	0.941	FALSE	-0.00414	0.00637	0.00281
Kbtbd11	Q8BNW9	0.044358	0.873	FALSE	0.00615	-0.00207	0.00395
Kcnab2	P62482	0.126273	0.916	FALSE	-0.0193	0.000808	-0.0196
Kctd12	Q6WVG3	0.948872	0.965	FALSE	0.000345	0.000789	0.00252
Kctd21	Q3URF8	0.657339	0.958	FALSE	-0.0182	0.00601	-0.0141
Kdm3b	Q6ZPY7	0.555405	0.955	FALSE	-0.00475	-0.017	-0.0215
Khdrbs1	Q60749	0.357363	0.946	FALSE	0.0114	-0.00258	0.0092
Khsrp	Q3U0V1	0.373486	0.947	FALSE	-0.00236	-0.00232	-0.00435
Kiaa0196	Q8C2E7	0.00163624	0.596	FALSE	0.0115	-0.0111	0.000863
Kiaa0513	Q8R0A7	0.246642	0.936	FALSE	-0.00327	0.00684	0.00316
Kiaa1033	Q3UMB9	0.468767	0.952	FALSE	-0.00319	-0.00211	-0.00538
Kiaa1045	Q80TL4	0.0362818	0.863	FALSE	-0.00612	0.00607	0.000213
Kiaa1107	Q80TK0	0.372431	0.946	FALSE	-0.00382	0.00366	-0.00045
Kiaa1211	Q5PR69-2	0.413138	0.949	FALSE	0.00568	-0.0139	-0.00895
Kiaa1468	Q148V7	0.0820084	0.901	FALSE	0.00613	-0.00191	0.00383
Kiaa1468.1	Q148V7-2	0.980379	0.966	FALSE	0.00128	0.0106	0.0115
Kiaa1671	Q8BRV5	0.603004	0.957	FALSE	-0.0254	0.0173	-0.00524
Kif1a	P33173	0.571248	0.956	FALSE	-0.0012	0.00373	0.00278
Kif1b	Q60575	0.293454	0.941	FALSE	0.0104	0.00256	0.012
Kif3a	P28741	0.232786	0.935	FALSE	-0.00408	7.52e-05	-0.00406
Kif3b	Q61771	0.63542	0.958	FALSE	-0.00217	0.00243	0.000747
Kif3c	O35066	0.356965	0.946	FALSE	0.00667	-0.00247	0.00323
Kif5a	P33175	0.694763	0.96	FALSE	-0.0034	0.00638	0.00351
Kif5b	Q61768	0.57907	0.956	FALSE	0.00146	0.000591	0.00181
Kif5c	P28738	0.876997	0.964	FALSE	0.000347	-0.00236	-0.00217
Kifap3	P70188-2	0.628283	0.958	FALSE	-0.00214	-0.00178	-0.00436
Klc1	O88447	0.714396	0.96	FALSE	-0.00108	0.00897	0.00763
Klc2	O88448	0.496048	0.953	FALSE	-0.00259	-0.00717	-0.0102
Klc4	Q9DBS5	0.108229	0.911	FALSE	-0.0154	0.00639	-0.00955
Klhl22	Q99JN2	0.417316	0.949	FALSE	0.00578	0.0081	0.0126
Kpna1	Q60960	0.0443678	0.873	FALSE	-0.0112	0.00822	-0.00376
Kpna3	O35344	0.189993	0.929	FALSE	-0.0041	0.00083	-0.00362
Kpna4	O35343	0.0546164	0.883	FALSE	-0.00526	0.00122	-0.00431
Kpna6	O35345	0.367402	0.946	FALSE	-0.00268	0.00021	-0.00367
Kpnb1	P70168	0.000411822	0.47	FALSE	-0.0112	0.00407	-0.00698
Ksr1	Q61097-2	0.859678	0.964	FALSE	-0.00161	0.00251	0.000285
Ksr2	Q3UVC0	0.168318	0.926	FALSE	-0.0138	0.00804	-0.00605
L2hgdh	Q91YP0	0.591872	0.956	FALSE	-0.00347	-0.00015	-0.00391
L7rn6	Q9DD02	0.499436	0.953	FALSE	0.0298	-0.0179	0.00817
Lactb2	Q99KR3	0.477959	0.952	FALSE	-0.00701	0.00482	-0.00216
Lancl1	O89112	0.363336	0.946	FALSE	0.00357	0.00285	0.00672
Lancl2	Q9JJK2	0.0162066	0.813	FALSE	-0.00743	0.00277	-0.00477
Lap3	Q9CPY7-2	0.00210466	0.615	FALSE	0.00941	-0.00129	0.0079
Larp1	Q6ZQ58	0.0140722	0.802	FALSE	-0.0141	0.00548	-0.00949
Lars	Q8BMJ2	0.0525543	0.882	FALSE	-0.00482	0.000469	-0.00438
Lars2	Q8VDC0	0.519635	0.954	FALSE	-0.00507	0.00668	0.000155
Lasp1	Q61792	0.575941	0.956	FALSE	-0.00261	0.00319	0.000527
Lchn	Q3UHG7-2	0.907262	0.965	FALSE	0.000937	0.000586	0.00137
Lcp1	Q61233	0.137085	0.919	FALSE	0.00906	-0.00349	0.00443
Ldha	P06151	0.940748	0.965	FALSE	-0.00025	0.0022	0.0017
Ldhb	P16125	0.208712	0.932	FALSE	0.00357	0.00285	0.00653
Lgals1	P16045	0.749996	0.961	FALSE	-0.00275	0.00607	0.00352
Lgalsl	Q8VED9	0.162353	0.924	FALSE	0.00532	0.00244	0.00883
Lgsn	Q8CIX8	0.745542	0.961	FALSE	-0.0166	0.0186	-0.000265
Lhpp	Q9D7I5	0.163715	0.925	FALSE	0.0109	0.00389	0.0142
Limch1	Q3UH68	0.864785	0.964	FALSE	-0.00178	0.000768	-0.00199
Limd2	Q8BGB5	0.000231928	0.426	FALSE	0.0376	-0.0245	0.0134
Limk1	P53668	0.314887	0.943	FALSE	-0.00597	-0.00325	-0.0104
Lims1	Q99JW4	0.716751	0.96	FALSE	-0.0016	0.00264	0.00124
Lin7a	Q8JZS0	0.0587686	0.887	FALSE	0.0319	-0.019	0.015
Lin7b	O88951	0.297378	0.941	FALSE	0.0316	-0.0371	-0.000837
Lin7c	O88952	0.110202	0.912	FALSE	0.0123	-0.00776	0.00636
Lipe	P54310	0.566855	0.956	FALSE	0.00329	0.00016	0.00292
Llgl1	Q80Y17	0.000329164	0.454	FALSE	0.0224	-0.00886	0.0144
Lnp	Q7TQ95	0.8087	0.962	FALSE	-0.00351	-0.0227	-0.0254
Lonp1	Q8CGK3	0.573147	0.956	FALSE	0.00251	0.000429	0.00296
Lpcat4	Q6NVG1	0.0101923	0.777	FALSE	-0.0307	0.00166	-0.0327
Lpgat1	Q91YX5	0.0348771	0.861	FALSE	-0.025	0.00218	-0.0228
Lppr4	Q7TME0	0.456187	0.951	FALSE	0.0112	0.0021	0.0138
Lrba	Q9ESE1	0.759582	0.961	FALSE	0.00218	0.00212	0.00513
Lrp1	Q91ZX7	0.0172537	0.817	FALSE	-0.0347	-0.00184	-0.0338
Lrpap1	P55302	0.245891	0.936	FALSE	0.0159	-0.0122	0.00419
Lrpprc	Q6PB66	0.802659	0.962	FALSE	-0.00116	0.00151	0.000378
Lrrc16a	Q6EDY6	0.638681	0.958	FALSE	-0.00219	-0.00218	-0.0045
Lrrc40	Q9CRC8	0.0571276	0.885	FALSE	0.00683	-0.00905	-0.00235
Lrrc57	Q9D1G5	0.114206	0.913	FALSE	0.0207	-0.0136	0.00854
Lrrc59	Q922Q8	0.513455	0.953	FALSE	0.00577	-0.0214	-0.0151
Lrsam1	Q80ZI6	0.804856	0.962	FALSE	0.000949	-0.00253	-0.00155
Lsamp	Q8BLK3	0.000415606	0.47	FALSE	-0.0529	0.0136	-0.0378
Lsm1	Q8VC85	0.845322	0.963	FALSE	0.00878	0.00034	0.00742
Lsm12	Q9D0R8	0.209015	0.932	FALSE	-0.00845	-0.00814	-0.0153
Lsm14b	Q8CGC4	0.542516	0.955	FALSE	0.00523	-0.00391	0.00201
Lsm3	P62311	0.0347511	0.861	FALSE	0.0157	-0.00167	0.0137
Lsm4	Q9QXA5	0.898713	0.964	FALSE	0.00504	-0.018	-0.011
Lsm7	Q9CQQ8	0.0193424	0.825	FALSE	0.0201	0.00247	0.023
Lsm8	Q6ZWM4	0.00319862	0.66	FALSE	0.0379	-0.0195	0.0202
Lta4h	P24527	0.288122	0.94	FALSE	-0.00252	-0.000569	-0.00296
Luc7l2	Q7TNC4-2	0.288873	0.94	FALSE	-0.00595	-0.00494	-0.0114
Luc7l3	Q5SUF2	0.0523034	0.881	FALSE	-0.0107	0.00435	-0.00831
Luzp1	Q8R4U7	0.00150879	0.589	FALSE	-0.0295	0.0108	-0.0201
Lxn	P70202	0.215801	0.933	FALSE	-0.00628	-0.00599	-0.0116
Lypla2	Q9WTL7	0.998028	0.966	FALSE	7.52e-06	0.00324	0.00335
Lyrm4	Q8K215	0.231598	0.935	FALSE	-0.0113	0.00663	-0.00478
Lysmd2	Q9D7V2	0.114858	0.913	FALSE	0.0279	-0.0101	0.0216
Lyst	P97412	0.845823	0.963	FALSE	-0.00142	0.00389	0.0031
Lzic	Q8K3C3	0.029199	0.851	FALSE	-0.0113	0.00702	-0.00452
Lztfl1	Q9JHQ5	0.124558	0.916	FALSE	0.0074	-0.00439	0.00293
Macrod1	Q922B1	0.00772101	0.752	FALSE	0.0242	-0.0106	0.0135
Macrod2	Q3UYG8	0.462703	0.951	FALSE	0.00277	0.000237	0.00335
Madd	Q80U28-15	0.688778	0.959	FALSE	0.00113	0.00198	0.00277
Mag	P20917-2	0.147413	0.921	FALSE	0.024	-0.0287	-0.00455
Maged1	Q9QYH6	0.221184	0.933	FALSE	0.0378	5.49e-05	0.0397
Mal2	Q8BI08	0.147349	0.921	FALSE	-0.0133	-0.000134	-0.0119
Man2c1	Q91W89	0.245294	0.936	FALSE	0.00338	0.00242	0.00603
Manf	Q9CXI5	0.0535392	0.882	FALSE	-0.016	0.00227	-0.0154
Map1a	Q9QYR6-2	0.0101768	0.777	FALSE	-0.00694	0.00333	-0.00366
Map1lc3a	Q91VR7	0.204311	0.931	FALSE	-0.00775	0.00753	0.000871
Map1lc3b	Q9CQV6	0.263729	0.938	FALSE	-0.0159	-0.0223	-0.0371
Map1s	Q8C052	0.022411	0.835	FALSE	-0.0105	0.0042	-0.00613
Map2	P20357	0.00357068	0.673	FALSE	-0.00829	0.00125	-0.00698
Map2k1	P31938	0.95415	0.965	FALSE	0.000197	0.0028	0.00318
Map2k2	Q63932	0.174939	0.927	FALSE	0.00682	0.00029	0.00778
Map2k4	P47809	0.437889	0.95	FALSE	-0.0023	0.00336	0.0012
Map2k6	P70236	0.3006	0.941	FALSE	-0.00449	0.00408	0.000124
Map2k7	Q8CE90-2	0.888872	0.964	FALSE	0.000753	-0.00195	-0.00188
Map3k4	O08648-2	0.347118	0.945	FALSE	-0.0252	0.00584	-0.0167
Map3k5	O35099	0.450488	0.951	FALSE	0.00916	-0.00427	0.00136
Map4	P27546	0.680615	0.959	FALSE	0.00124	0.00127	0.00272
Map4.1	P27546-4	0.049899	0.879	FALSE	-0.00914	0.00969	0.0013
Map4k2	Q61161	0.90943	0.965	FALSE	0.00135	-0.00455	-0.00389
Map6	Q7TSJ2	0.000467888	0.478	FALSE	-0.011	0.00317	-0.00721
Map6d1	Q14BB9	0.0407109	0.869	FALSE	-0.0216	-0.00133	-0.0218
Map7	O88735-2	0.0068281	0.741	FALSE	-0.0345	0.0217	-0.0115
Map7d1	A2AJI0	0.182193	0.928	FALSE	-0.00515	0.00218	-0.00314
Map7d2	A2AG50	0.572393	0.956	FALSE	-0.00206	0.00309	0.00203
Mapk1	P63085	0.0904709	0.904	FALSE	-0.00461	0.0031	-0.00154
Mapk10	Q61831-2	0.118043	0.914	FALSE	0.00515	-0.00658	-0.00173
Mapk3	Q63844	0.176965	0.927	FALSE	0.00329	0.000175	0.00348
Mapk8ip3	Q9ESN9-4	0.185104	0.928	FALSE	-0.00491	0.00482	-0.000846
Mapk9	Q9WTU6	0.848513	0.963	FALSE	-0.00154	0.00786	0.00748
Mapre1	Q61166	0.00117673	0.568	FALSE	0.016	-0.0114	0.0054
Mapre2	Q8R001	0.346972	0.945	FALSE	0.0027	0.00176	0.00443
Mapre3	Q6PER3	0.526656	0.954	FALSE	0.00235	-0.000656	0.00168
Mapt	P10637	0.0274388	0.847	FALSE	-0.00514	0.00345	-0.00177
Mapt.3	P10637-5	0.566281	0.955	FALSE	0.00301	-0.00465	-0.00173
Marcks	P26645	0.316487	0.943	FALSE	0.00743	-0.0021	0.0052
Mark1	Q8VHJ5	0.00290284	0.649	FALSE	-0.0123	0.00184	-0.0105
Mark2	Q05512	0.00130728	0.577	FALSE	-0.0261	0.0103	-0.0162
Mark3	Q03141-2	0.0249665	0.841	FALSE	-0.0158	0.00454	-0.011
Mars	Q68FL6	1.52644e-05	0.198	FALSE	-0.021	0.00661	-0.0141
Mars2	Q499X9	0.197706	0.93	FALSE	0.0112	-0.00353	0.00847
Mast1	Q9R1L5	0.251042	0.937	FALSE	-0.00685	0.00715	0.000332
Mat2a	Q3THS6	0.119175	0.914	FALSE	0.00742	-0.00452	0.00291
Matk	P41242-3	0.671906	0.959	FALSE	0.00442	-0.00665	0.000596
Matr3	Q8K310	0.279148	0.94	FALSE	-0.0115	-0.00959	-0.0212
Mb	P04247	0.519053	0.954	FALSE	-0.0222	0.022	0.000436
Mb21d2	Q8C525	0.0598082	0.887	FALSE	0.0169	-0.00356	0.0132
Mccc1	Q99MR8	0.00122917	0.572	FALSE	-0.0182	0.0144	-0.00384
Mccc2	Q3ULD5	0.0810035	0.9	FALSE	-0.0107	0.0106	-0.000214
Mcee	Q9D1I5	0.196262	0.93	FALSE	-0.0114	0.00503	-0.00606
Mcts1	Q9DB27	0.0190108	0.824	FALSE	-0.00709	0.00481	-0.00274
Mdh1	P14152	0.656007	0.958	FALSE	0.00113	0.00635	0.00767
Mdh2	P08249	0.0663741	0.892	FALSE	0.0103	-0.00264	0.00763
Mdp1	Q9D967	0.00859561	0.762	FALSE	0.0122	0.0047	0.0184
Me1	P06801	0.0127248	0.795	FALSE	-0.00716	0.00159	-0.00555
Me2	Q99KE1	0.06545	0.891	FALSE	-0.0078	0.00381	-0.00337
Me3	Q8BMF3	0.238094	0.935	FALSE	0.00744	-0.000993	0.00724
Mecr	Q9DCS3	0.433968	0.95	FALSE	0.00631	-0.00197	0.00427
Meis2	P97367-3	0.62357	0.957	FALSE	0.00401	0.00843	0.0127
Memo1	Q91VH6	0.0615289	0.889	FALSE	0.0108	-0.00963	0.00118
Mesdc2	Q9ERE7	0.94598	0.965	FALSE	-0.000966	0.00452	0.0044
Metap1	Q8BP48	0.387132	0.947	FALSE	0.00442	-0.000828	0.00464
Metap2	O08663	0.548121	0.955	FALSE	0.00269	-0.0059	-0.00338
Mgea5	Q9EQQ9-3	0.907604	0.965	FALSE	0.000341	0.00266	0.00265
Mgll	O35678	0.350872	0.945	FALSE	-0.00511	0.00346	-0.00272
Mical3	Q8CJ19	0.914375	0.965	FALSE	0.0007	-0.00109	-0.000565
Micall1	Q8BGT6	4.69882e-05	0.289	FALSE	0.0348	-0.0228	0.012
Mif	P34884	0.469479	0.952	FALSE	0.0022	-0.00152	0.000974
Mink1	Q9JM52-3	0.0630944	0.89	FALSE	-0.00706	0.000438	-0.00691
Mkl2	P59759	0.013799	0.801	FALSE	0.0192	-0.0118	0.00503
Mlf2	Q99KX1	0.749561	0.961	FALSE	-0.00168	0.00386	0.00175
Mlst8	Q9DCJ1	0.903107	0.964	FALSE	-0.000769	-0.0118	-0.0115
Mmab	Q9D273	0.436401	0.95	FALSE	0.012	0.00733	0.021
Mms19	Q9D071	0.246884	0.936	FALSE	0.00705	0.00129	0.00845
Mob1b	Q8BPB0	0.0384653	0.866	FALSE	0.0136	-0.00323	0.0107
Mob2	Q8VI63	0.923461	0.965	FALSE	-0.000678	0.000782	-0.000337
Mob4	Q6PEB6	0.462161	0.951	FALSE	-0.00375	0.00154	-0.00231
Mocs3	A2BDX3	0.345763	0.945	FALSE	0.00592	0.00686	0.0115
Mog	Q61885	0.903885	0.964	FALSE	-0.00828	0.0392	0.0329
Mon1a	Q6PDG8	0.132264	0.918	FALSE	-0.00978	0.00992	0.000118
Mon2	Q80TL7	0.0152625	0.808	FALSE	-0.0135	0.00762	-0.00686
Mpi	Q924M7	0.421201	0.949	FALSE	0.00232	0.00639	0.00875
Mpp1	P70290	5.44587e-05	0.3	FALSE	0.0291	-0.0186	0.0115
Mpp2	Q9WV34	0.00471224	0.703	FALSE	0.0786	-0.0471	0.0365
Mpp3	O88910	0.307633	0.942	FALSE	0.00938	0.000162	0.00872
Mpped2	Q9CZJ0	0.56407	0.955	FALSE	-0.0271	8.22e-05	-0.027
Mpst	Q99J99	0.0903644	0.904	FALSE	0.0128	-0.00037	0.0132
Mri1	Q9CQT1	0.66322	0.959	FALSE	-0.0022	0.000221	-0.00119
Mrpl10	Q3TBW2	0.393306	0.948	FALSE	-0.0262	-0.00666	-0.0326
Mrpl12	Q9DB15	0.311158	0.942	FALSE	-0.0106	-0.00734	-0.0157
Mrps36	Q9CQX8	0.667303	0.959	FALSE	0.00417	-0.0271	-0.0248
Mrrf	Q9D6S7	0.0101569	0.776	FALSE	0.026	-0.0098	0.0151
Msh2	P43247	0.421225	0.949	FALSE	-0.0161	0.0191	0.00342
Msi2	Q920Q6-3	0.827689	0.963	FALSE	-0.00217	-0.00983	-0.011
Msn	P26041	0.000106445	0.354	FALSE	0.0164	-0.00755	0.00806
Msra	Q9D6Y7-2	0.559743	0.955	FALSE	0.00267	-0.00133	0.00135
Msrb2	Q78J03	0.438786	0.95	FALSE	-0.00594	0.0117	0.00559
Msto1	Q2YDW2	0.0551204	0.884	FALSE	-0.0166	0.00723	-0.00951
Mtap	Q9CQ65	0.0833324	0.901	FALSE	-0.00819	0.00349	-0.00511
Mthfd1	Q922D8	0.426475	0.95	FALSE	-0.00221	0.00448	0.00236
Mthfd1l	Q3V3R1	0.94693	0.965	FALSE	-0.000443	0.00188	0.00156
Mtmr1	Q9Z2C4	0.0588071	0.887	FALSE	-0.0093	0.0052	-0.00487
Mtmr2	Q9Z2D1	0.26856	0.939	FALSE	0.00466	-0.00143	0.00354
Mtmr3	Q8K296-2	0.718428	0.96	FALSE	-0.0154	0.0294	0.0143
Mtmr6	Q8VE11	0.0350792	0.861	FALSE	0.0129	-0.00692	0.00553
Mtmr7	Q9Z2C9	0.931925	0.965	FALSE	-0.000348	0.00377	0.00343
Mtmr9	Q9Z2D0	0.000784255	0.53	FALSE	-0.0152	0.012	-0.00261
Mtor	Q9JLN9	0.0364908	0.863	FALSE	-0.00821	0.0035	-0.00479
Mtr	A6H5Y3	0.810982	0.962	FALSE	-0.00224	0.0127	0.0103
Mtss1l	Q6P9S0	0.101883	0.909	FALSE	-0.0105	0.00116	-0.00984
Mut	P16332	0.278673	0.939	FALSE	0.00753	0.00135	0.00886
Mvk	Q9R008	0.213015	0.932	FALSE	0.0057	-0.00441	0.00314
Mycbp	Q9EQS3	0.0943664	0.906	FALSE	0.012	-0.00347	0.00884
Mycbp2	Q7TPH6-2	2.72941e-05	0.243	FALSE	-0.0434	0.00857	-0.0358
Mydgf	Q9CPT4	0.874569	0.964	FALSE	-0.00135	0.00555	0.0041
Myg1	Q9JK81	0.909683	0.965	FALSE	0.000549	0.00127	0.00277
Myl6	Q60605-2	0.000346367	0.457	FALSE	-0.021	0.00284	-0.0184
Myl6b	Q8CI43	0.0631503	0.89	FALSE	-0.0194	0.0168	-0.00353
Myo5a	Q99104	0.0294263	0.851	FALSE	-0.0176	-0.0097	-0.0268
Myo6	Q64331	0.439641	0.95	FALSE	-0.00611	-0.00838	-0.0115
Mzt2	Q9CQ25	0.54638	0.955	FALSE	0.0152	-0.00754	0.00279
N4bp1	Q6A037	0.0345221	0.86	FALSE	-0.0284	0.00442	-0.0245
N6amt1	Q6SKR2	0.875581	0.964	FALSE	-0.00114	0.00124	0.000849
Naa10	Q9QY36	0.508731	0.953	FALSE	0.0135	0.006	0.0196
Naa15	Q80UM3	8.41211e-05	0.334	FALSE	-0.0149	0.00452	-0.0101
Naa25	Q8BWZ3-2	0.0021685	0.617	FALSE	-0.0162	0.0147	-0.00214
Naa35	Q6PHQ8	0.602032	0.957	FALSE	0.00423	-0.00931	-0.00528
Naa50	Q6PGB6-2	0.199392	0.931	FALSE	0.0105	-0.00223	0.00797
Nacad	Q5SWP3	0.166252	0.925	FALSE	-0.0107	-0.00539	-0.0154
Nadk2	Q8C5H8-2	0.702007	0.96	FALSE	0.00256	0.00401	0.0065
Nae1	Q8VBW6	0.81977	0.963	FALSE	0.000852	0.00124	0.00251
Naga	Q9QWR8	0.359204	0.946	FALSE	0.00782	0.00377	0.012
Nagk	Q9QZ08	0.795869	0.962	FALSE	0.000916	0.00224	0.00362
Nampt	Q99KQ4	0.0354367	0.862	FALSE	0.00819	-0.00255	0.00626
Nanp	Q9CPT3	0.811131	0.962	FALSE	-0.00131	0.0075	0.00476
Nans	Q99J77	0.834586	0.963	FALSE	0.00109	-0.00673	-0.00465
Nap1l1	P28656	0.358063	0.946	FALSE	0.00366	-0.00455	-0.000386
Nap1l4	Q78ZA7	0.769064	0.961	FALSE	-0.000765	0.00169	0.00144
Nap1l5	Q9JJF0	0.230677	0.935	FALSE	-0.00848	0.00653	-0.00252
Napa	Q9DB05	0.0464884	0.876	FALSE	-0.0138	0.00446	-0.0105
Napb	P28663	0.694403	0.96	FALSE	-0.00229	-0.0038	-0.00636
Napg	Q9CWZ7	0.153939	0.923	FALSE	0.00529	-0.00628	-0.000327
Naprt	Q8CC86	0.000401136	0.468	FALSE	0.0332	-0.0162	0.017
Nars	Q8BP47	0.118664	0.914	FALSE	0.00363	0.000582	0.00446
Nasp	Q99MD9	0.412422	0.949	FALSE	-0.00534	0.00442	-0.000404
Nbea	Q9EPN1	0.178894	0.927	FALSE	-0.0028	0.00378	0.00101
Ncald	Q91X97	0.0232644	0.837	FALSE	-0.0199	0.00529	-0.0146
Ncam1	P13595	0.329571	0.944	FALSE	-0.00925	-0.00543	-0.0131
Ncan	P55066	0.120418	0.915	FALSE	-0.0116	0.0132	0.00226
Ncdn	Q9Z0E0	0.000304148	0.448	FALSE	-0.0148	0.00944	-0.00556
Nceh1	Q8BLF1	0.801471	0.962	FALSE	0.00239	-0.0132	-0.00866
Nck1	Q99M51	0.000720988	0.522	FALSE	0.0131	-0.00451	0.00785
Nck2	O55033	0.00198136	0.61	FALSE	0.0223	-0.0157	0.00735
Nckap1	P28660	0.463566	0.951	FALSE	-0.00208	0.00148	-0.000601
Nckipsd	Q9ESJ4	0.011507	0.787	FALSE	-0.0104	0.00454	-0.00569
Ncl	P09405	0.257618	0.937	FALSE	0.0044	-0.00999	-0.00574
Ncoa7	Q6DFV7	0.365064	0.946	FALSE	-0.00433	0.0049	0.000347
Ncs1	Q8BNY6	0.733919	0.961	FALSE	-0.00309	0.00453	0.00234
Ndel1	Q9ERR1-2	0.250556	0.937	FALSE	-0.00937	-0.00339	-0.0124
Ndor1	A2AI05	0.818263	0.963	FALSE	0.00182	0.000746	0.00172
Ndrg1	Q62433	0.163085	0.925	FALSE	0.0112	0.000753	0.0105
Ndrg2	Q9QYG0	0.643437	0.958	FALSE	0.0047	0.00585	0.00832
Ndrg2.1	Q9QYG0-2	0.737084	0.961	FALSE	-0.00253	0.00964	0.0057
Ndrg3	Q9QYF9	0.856072	0.963	FALSE	-0.000978	0.00456	0.003
Ndrg4.2	Q8BTG7-3	0.96179	0.966	FALSE	-0.000165	0.00874	0.00814
Ndufab1	Q9CR21	0.591585	0.956	FALSE	-0.00746	0.0042	-0.00298
Ndufv1	Q91YT0	0.877045	0.964	FALSE	0.00157	0.00535	0.00644
Ndufv2	Q9D6J6	0.964755	0.966	FALSE	0.00048	-0.00403	-0.00402
Necab1	Q8BG18	0.879357	0.964	FALSE	-0.000692	0.00192	0.000927
Necab2	Q91ZP9	0.0940725	0.906	FALSE	0.00868	0.00292	0.011
Necap1	Q9CR95	0.00148566	0.588	FALSE	0.014	-0.0055	0.00908
Nedd4	P46935	0.111888	0.912	FALSE	0.00709	-0.00223	0.00504
Nedd4l	Q8CFI0-3	0.0399118	0.868	FALSE	0.0162	-0.0154	0.00206
Nedd8	P29595	0.470302	0.952	FALSE	0.00921	3.66e-06	0.0096
Negr1	Q80Z24	0.0378996	0.865	FALSE	-0.0193	0.00408	-0.0146
Nek7	Q9ES74	0.8167	0.963	FALSE	-0.00134	0.00152	-0.00174
Nek9	Q8K1R7	0.0377594	0.865	FALSE	-0.0143	0.0113	-0.00345
Nenf	Q9CQ45	0.0441575	0.873	FALSE	0.0214	-0.0153	0.00674
Nf1	Q04690-2	0.731454	0.961	FALSE	-0.00188	-0.000777	-0.00321
Nfasc	Q810U3	0.123703	0.916	FALSE	0.00748	-0.00606	0.00188
Nfs1	Q9Z1J3	0.621514	0.957	FALSE	0.00388	0.00593	0.0101
Nfu1	Q9QZ23	0.172291	0.926	FALSE	0.00984	-0.000873	0.00956
Ngef	Q8CHT1-2	0.244963	0.936	FALSE	-0.00645	0.0044	-0.00106
Ngly1	Q9JI78	0.523481	0.954	FALSE	0.00716	-0.0128	-0.00367
Nhlrc2	Q8BZW8	0.780878	0.962	FALSE	-0.00165	0.00107	-0.000804
Nhp2l1	Q9D0T1	0.312707	0.942	FALSE	0.0211	-0.00526	0.0167
Nif3l1	Q9EQ80	0.540608	0.955	FALSE	-0.00184	0.00603	0.00363
Nipsnap1	O55125	0.0191375	0.824	FALSE	0.0174	0.00337	0.0212
Nipsnap3b	Q9CQE1	0.56264	0.955	FALSE	0.00562	-0.00755	-0.00179
Nisch	Q80TM9	0.340325	0.944	FALSE	0.0027	0.00562	0.00848
Nit1	Q8VDK1-2	0.0943951	0.906	FALSE	-0.00617	0.00569	-0.00113
Nit2	Q9JHW2	0.200389	0.931	FALSE	0.00444	-0.00343	0.000883
Nln	Q91YP2	0.020137	0.828	FALSE	-0.0118	0.00289	-0.00875
Nme1	P15532	0.308568	0.942	FALSE	0.00231	0.00462	0.00659
Nme2	Q01768	0.0373564	0.865	FALSE	0.00808	-0.00336	0.00486
Nmral1	Q8K2T1	0.145043	0.921	FALSE	-0.00643	0.00224	-0.00274
Nmt1	O70310	0.762503	0.961	FALSE	-0.00092	0.000449	-0.000781
Nmt2	O70311	0.0156725	0.81	FALSE	-0.00914	0.00445	-0.00446
Nol3	Q9D1X0	0.0179966	0.82	FALSE	0.0107	-0.00427	0.00595
Nono	Q99K48	0.00413747	0.689	FALSE	0.0242	-0.0101	0.0145
Nos1	Q9Z0J4	0.00642031	0.735	FALSE	0.00951	-0.00395	0.0053
Nova1	Q9JKN6	0.923462	0.965	FALSE	-0.000441	-0.00285	-0.00255
Npc2	Q9Z0J0	0.00130846	0.577	FALSE	0.0205	-0.00849	0.0119
Npepl1	Q6NSR8	0.000169592	0.398	FALSE	0.022	-0.0072	0.0146
Npepps	Q11011	0.625242	0.957	FALSE	-0.00127	0.00128	0.00035
Npl	Q9DCJ9	0.0225209	0.835	FALSE	0.0285	-0.0086	0.0189
Nploc4	P60670	0.682688	0.959	FALSE	0.00169	-0.000675	0.000967
Nptx1	Q62443	0.0233553	0.837	FALSE	0.0184	-0.0127	0.00621
Nptxr	Q99J85	0.0222646	0.834	FALSE	0.0169	-0.00824	0.00876
Nqo1	Q64669	0.366149	0.946	FALSE	-0.00651	-0.00451	-0.00838
Nqo2	Q9JI75	0.717759	0.96	FALSE	-0.00156	0.00523	0.00296
Nr3c1	P06537	0.78185	0.962	FALSE	0.00167	0.00506	0.00632
Nrbp1	Q99J45	0.282551	0.94	FALSE	0.00639	-0.00678	0.000338
Nrbp2	Q91V36	0.124573	0.916	FALSE	0.00889	-0.00109	0.00688
Nrd1	Q8BHG1	0.720883	0.96	FALSE	0.00127	-0.000156	0.00131
Nrgn	P60761	0.000777946	0.529	FALSE	-0.0181	0.0165	-0.000824
Nrip2	Q9JHR9-2	0.0513201	0.88	FALSE	0.0105	-0.00471	0.00637
Nrip3	Q9JJR9	0.558136	0.955	FALSE	0.00617	-0.00999	-0.00247
Nsf	P46460	0.271675	0.939	FALSE	0.00533	0.00251	0.00834
Nsfl1c	Q9CZ44-3	0.0282575	0.849	FALSE	0.00713	-0.00336	0.00331
Nsmf	Q99NF2-3	0.366787	0.946	FALSE	-0.00727	0.0084	0.00138
Nsun2	Q1HFZ0	0.297367	0.941	FALSE	-0.00672	0.00505	-0.00174
Nt5c	Q9JM14	0.0956678	0.907	FALSE	0.00445	-0.000785	0.00425
Nt5c1a	A3KFX0	0.59352	0.956	FALSE	-0.0125	0.0119	5.05e-05
Nt5c2	Q3V1L4	0.963946	0.966	FALSE	-0.000184	0.00148	0.00181
Nt5c3a	Q9D020-1	0.630197	0.958	FALSE	-0.00241	0.00346	0.00155
Nt5dc3	Q3UHB1	0.130349	0.917	FALSE	-0.00935	0.00341	-0.00578
Ntm	Q99PJ0	0.634253	0.958	FALSE	-0.00535	-0.02	-0.0247
Ntmt1	Q8R2U4	0.425994	0.949	FALSE	-0.0124	0.00764	-0.00467
Nub1	P54729	0.765971	0.961	FALSE	-0.00151	0.0065	0.00641
Nucb1	Q02819	0.574639	0.956	FALSE	0.00436	-0.000342	0.00516
Nudc	O35685	0.000263519	0.436	FALSE	0.012	-0.00438	0.00758
Nudcd1	Q6PIP5	0.788009	0.962	FALSE	0.00126	0.000702	0.00146
Nudcd2	Q9CQ48	0.930151	0.965	FALSE	-0.000695	0.00574	0.00618
Nudt11	P0C028	0.00713264	0.745	FALSE	-0.0121	0.0045	-0.00719
Nudt16	Q6P3D0	0.2106	0.932	FALSE	0.011	-0.00661	0.00605
Nudt2	P56380	0.544511	0.955	FALSE	0.00287	0.00385	0.00684
Nudt21	Q9CQF3	0.00109535	0.562	FALSE	-0.0225	0.00241	-0.0201
Nudt3	Q9JI46	0.0136868	0.8	FALSE	0.0082	-0.000691	0.00803
Nudt4	Q8R2U6	0.867992	0.964	FALSE	-0.0085	0.0108	7.95e-05
Nudt5	Q9JKX6	0.00861802	0.762	FALSE	-0.017	0.0107	-0.00612
Nudt9	Q8BVU5	0.55366	0.955	FALSE	-0.00453	0.000396	-0.00332
Numbl	O08919	0.229537	0.934	FALSE	-0.00482	0.00303	-0.00258
Nup214	Q80U93	0.289994	0.94	FALSE	0.0466	-0.0354	0.0176
Nup62	Q63850	0.391515	0.948	FALSE	0.0587	-0.047	0.00892
Nxn	P97346	0.777301	0.962	FALSE	-0.00153	-0.00117	-0.00317
Nyap2	Q8BM65-2	0.0113204	0.785	FALSE	-0.0392	0.0178	-0.0223
Oat	P29758	0.67529	0.959	FALSE	-0.00258	0.00865	0.00502
Ocrl	Q6NVF0	0.982216	0.966	FALSE	-0.000135	0.00204	0.00211
Ogdh	Q60597	0.132436	0.918	FALSE	-0.00631	-0.0053	-0.0121
Ogfod1	Q3U0K8	0.524141	0.954	FALSE	-0.0024	0.00609	0.004
Ogfr	Q99PG2	0.63003	0.958	FALSE	0.00197	0.00256	0.00476
Ogt	Q8CGY8	0.610328	0.957	FALSE	-0.00128	0.00587	0.00427
Ola1	Q9CZ30	0.463997	0.951	FALSE	0.00178	-0.000801	0.000554
Omg	Q63912	0.678032	0.959	FALSE	-0.00383	-0.00221	-0.00414
Omp	Q64288	0.56293	0.955	FALSE	0.00818	0.0031	0.0163
Oplah	Q8K010	0.176933	0.927	FALSE	-0.0043	0.00086	-0.00328
Osbp	Q3B7Z2	0.0284066	0.849	FALSE	0.00662	-0.00565	0.00106
Osbp2	Q5QNQ6	0.797389	0.962	FALSE	0.00302	0.00543	0.00873
Osbpl10	S4R1M9	0.239834	0.936	FALSE	-0.00772	0.00412	-0.00248
Osbpl11	Q8CI95	0.192783	0.93	FALSE	0.0181	-0.00666	0.0112
Osbpl1a	Q91XL9	0.909193	0.965	FALSE	0.000335	0.01	0.0102
Osbpl2	Q8BX94	0.0705668	0.895	FALSE	0.0139	-0.00694	0.00745
Osbpl9	A2A8Z1	0.515487	0.954	FALSE	-0.00416	-0.000949	-0.00475
Oscp1	Q8BHW2	0.832412	0.963	FALSE	-0.000851	0.00342	0.00313
Osgep	Q8BWU5	0.00274099	0.642	FALSE	-0.0172	0.0185	0.00136
Ostf1	Q62422	0.000235413	0.427	FALSE	0.0205	-0.00607	0.0139
Otub1	Q7TQI3	0.339112	0.944	FALSE	-0.00226	0.000949	-0.000645
Otud6b	Q8K2H2	0.364669	0.946	FALSE	0.00597	-0.00258	0.00448
Otud7b	B2RUR8	0.0122694	0.792	FALSE	0.0144	-0.00207	0.0125
Otulin	Q3UCV8	0.162102	0.924	FALSE	-0.0281	0.0216	-0.00393
Ovca2	Q9D7E3	0.929136	0.965	FALSE	0.00395	0.0114	0.0144
Oxct1	Q9D0K2	0.98534	0.966	FALSE	-0.000122	0.00697	0.00738
Oxnad1	Q8VE38-2	0.412756	0.949	FALSE	0.0125	-0.00568	0.00611
Oxr1	Q4KMM3	0.0201335	0.828	FALSE	0.00653	0.00327	0.00955
Oxsm	Q9D404	0.253092	0.937	FALSE	-0.00997	0.00657	-0.00206
Oxsr1	Q6P9R2	0.661959	0.959	FALSE	0.00142	-0.00237	-0.000452
P0DP28	P0DP28	0.327554	0.943	FALSE	-0.00513	0.0107	0.00576
P4hb	P09103	0.0380586	0.866	FALSE	0.0105	-0.00807	0.00218
Pa2g4	P50580	0.000903317	0.544	FALSE	-0.014	0.00598	-0.00851
Pabpc1	P29341	0.373023	0.947	FALSE	-0.00327	-0.000405	-0.00433
Pacs1	Q8K212	0.751464	0.961	FALSE	0.000879	0.00121	0.00147
Pacs2	Q3V3Q7	0.282194	0.94	FALSE	-0.00336	-0.0012	-0.00547
Pacsin1	Q61644	0.0635316	0.89	FALSE	0.00563	0.00405	0.00975
Pacsin2	Q9WVE8	0.540627	0.955	FALSE	-0.00246	0.00648	0.0041
Padi2	Q08642	0.00198373	0.61	FALSE	0.0155	-0.00569	0.00958
Pafah1b1	P63005	0.00692982	0.742	FALSE	-0.00658	0.0066	0.000224
Pafah1b2	Q61206	0.300432	0.941	FALSE	0.00354	0.00527	0.00871
Pafah1b3	Q61205	0.00912307	0.767	FALSE	-0.0104	0.00349	-0.00645
Paics	Q9DCL9	0.0228175	0.836	FALSE	0.00711	-0.00142	0.00584
Paip1	Q8VE62	0.49008	0.953	FALSE	-0.00404	0.00229	-0.00236
Pak1	O88643	0.555246	0.955	FALSE	0.00167	0.00327	0.00473
Pak2	Q8CIN4	0.0483612	0.878	FALSE	0.00478	-0.000506	0.00434
Pak3.1	Q61036-2	0.131	0.918	FALSE	-0.0821	0.0396	-0.0439
Palm	Q9Z0P4	0.0155598	0.81	FALSE	0.0275	-0.00558	0.0234
Palm2	Q8BR92	0.00276547	0.643	FALSE	0.0345	-0.00754	0.0267
Pam	P97467	0.116535	0.914	FALSE	0.0086	-0.00161	0.00657
Pank2	Q7M753	0.620372	0.957	FALSE	-0.00325	0.0128	0.01
Pank4	Q80YV4-2	0.0729873	0.896	FALSE	0.00601	-0.00384	0.00168
Paox	Q8C0L6	0.000168273	0.397	FALSE	0.0197	-0.00875	0.0109
Papss1	Q60967	0.616452	0.957	FALSE	-0.00297	-0.000946	-0.00526
Papss2	O88428	0.960311	0.966	FALSE	-0.000438	0.0053	0.00467
Park7	Q99LX0	0.0556174	0.884	FALSE	0.00514	0.00144	0.00679
Parva	Q9EPC1	0.497081	0.953	FALSE	0.00439	-0.00213	0.00384
Pbdc1	Q9D0B6	0.109432	0.911	FALSE	0.00715	-0.00669	-0.00146
Pbx1	P41778-2	0.0490913	0.878	FALSE	-0.019	0.00011	-0.0196
Pc	Q05920	0.0800431	0.9	FALSE	-0.00871	0.00018	-0.00846
Pcbd1	P61458	0.0935619	0.906	FALSE	-0.0115	0.00314	-0.00732
Pcbp1	P60335	0.810779	0.962	FALSE	-0.000946	0.000548	-0.000547
Pcbp2	Q61990	0.0393178	0.867	FALSE	-0.00671	0.00504	-0.00181
Pcbp2.1	Q61990-2	0.0645408	0.891	FALSE	0.0866	-0.052	0.0307
Pcca	Q91ZA3	0.00660432	0.738	FALSE	-0.015	0.00842	-0.00627
Pccb	Q99MN9	0.576772	0.956	FALSE	0.00313	0.00124	0.00521
Pcif1	P59114	0.0549209	0.884	FALSE	0.0108	-0.00468	0.00651
Pck2	Q8BH04	0.149442	0.922	FALSE	0.00952	-0.00232	0.00608
Pcmt1	P23506	0.0624996	0.889	FALSE	0.00471	0.00248	0.00739
Pcmtd1	P59913	0.552516	0.955	FALSE	-0.00539	0.00785	0.0033
Pcna	P17918	0.682377	0.959	FALSE	0.0026	0.0116	0.0135
Pcnp	Q6P8I4	0.124282	0.916	FALSE	0.01	-0.00502	0.00516
Pcp2	P12660	0.222092	0.934	FALSE	0.0103	-0.0184	-0.00791
Pcp4	P63054	0.962276	0.966	FALSE	-0.000252	0.00388	0.00313
Pcp4l1	Q6W8Q3	0.582756	0.956	FALSE	-0.00744	0.00771	0.000831
Pcsk1n	Q9QXV0	0.0227	0.836	FALSE	-0.0131	0.00209	-0.0115
Pcsk2	P21661	0.00410803	0.689	FALSE	0.029	-0.034	-0.00663
Pcyt1a	P49586	0.0327399	0.857	FALSE	-0.0472	0.0139	-0.0317
Pcyt2	Q922E4	0.998086	0.966	FALSE	-7.89e-06	0.00696	0.0067
Pdap1	Q3UHX2	0.152418	0.922	FALSE	0.0121	-0.00307	0.00989
Pdcd10	Q8VE70	0.00151747	0.59	FALSE	-0.0177	0.00792	-0.00941
Pdcd5	P56812	0.015897	0.811	FALSE	0.0116	-0.00323	0.00822
Pdcd6	P12815-2	0.987734	0.966	FALSE	0.000252	-0.0157	-0.0142
Pdcd6ip.1	Q9WU78-3	0.775459	0.962	FALSE	-0.000969	0.0024	0.0012
Pdcl	Q9DBX2	0.0558489	0.884	FALSE	-0.0165	0.0048	-0.0113
Pddc1	Q8BFQ8	0.592774	0.956	FALSE	0.00248	0.000294	0.003
Pde10a	Q8CA95-2	0.429852	0.95	FALSE	-0.00394	0.00727	0.00275
Pde12	Q3TIU4	0.94351	0.965	FALSE	0.000333	-0.00315	-0.00208
Pde1a	Q61481	0.242756	0.936	FALSE	-0.00477	0.00855	0.00367
Pde1b	Q01065	0.409855	0.949	FALSE	0.00288	0.00107	0.00439
Pde4a	O89084	0.392433	0.948	FALSE	-0.00536	0.00514	-0.00042
Pde4d	Q01063	0.556764	0.955	FALSE	-0.0047	0.00322	-0.00359
Pde6d	O55057	0.232617	0.935	FALSE	0.0349	-0.0384	-0.00297
Pdha1	P35486	0.0151381	0.808	FALSE	-0.0149	-0.00231	-0.0167
Pdhb	Q9D051	0.00381306	0.68	FALSE	-0.0203	0.000256	-0.0197
Pdhx	Q8BKZ9	0.826426	0.963	FALSE	0.0016	-0.0143	-0.0118
Pdia3	P27773	0.699395	0.96	FALSE	-0.00181	0.00157	-0.000964
Pdia4	P08003	0.670948	0.959	FALSE	-0.00283	-8.08e-05	-0.00392
Pdia6	Q922R8	0.0850974	0.902	FALSE	0.013	-0.00425	0.0076
Pdk2	Q9JK42	0.134482	0.918	FALSE	-0.0153	-0.00104	-0.0164
Pdk3	Q922H2	0.0116614	0.788	FALSE	-0.0179	0.00737	-0.0104
Pdlim1	O70400	0.195926	0.93	FALSE	0.0107	-0.015	-0.00273
Pdlim4	P70271	0.529704	0.954	FALSE	-0.00437	0.00725	0.00198
Pdlim5	Q8CI51	0.000342158	0.457	FALSE	0.019	-0.0181	0.00147
Pdpk1	Q9Z2A0	0.0165554	0.814	FALSE	-0.0154	0.00455	-0.0105
Pdpr	Q7TSQ8	0.241871	0.936	FALSE	-0.0127	0.0126	-0.000851
Pds5a	Q6A026	0.76544	0.961	FALSE	-0.0157	-0.00785	-0.031
Pdxdc1	Q99K01	0.339421	0.944	FALSE	-0.00512	0.00339	-0.00205
Pdxk	Q8K183	0.715853	0.96	FALSE	-0.00122	0.00873	0.0069
Pdxp	P60487	0.014891	0.807	FALSE	0.00961	-0.00112	0.00829
Pea15	Q62048	6.4374e-06	0.132	FALSE	0.0339	-0.0148	0.0193
Pebp1	P70296	0.000445278	0.475	FALSE	0.0146	-0.00398	0.011
Pef1	Q8BFY6	0.61566	0.957	FALSE	-0.0101	-0.0151	-0.022
Penk	P22005	0.703633	0.96	FALSE	-0.00259	0.00567	0.00186
Pepd	Q11136	0.16706	0.925	FALSE	0.0052	0.00025	0.00568
Pex19	Q8VCI5	0.591246	0.956	FALSE	0.00396	-0.00252	0.00132
Pex5	O09012-2	0.963443	0.966	FALSE	-0.000604	-0.00334	-0.00809
Pex5l	Q8C437-3	0.208703	0.932	FALSE	0.00609	0.00392	0.00955
Pfas	Q5SUR0	0.033169	0.858	FALSE	0.008	-0.0039	0.00459
Pfdn1	Q9CWM4	0.33531	0.944	FALSE	0.00581	-0.00405	0.00215
Pfdn2	O70591	0.320359	0.943	FALSE	0.00545	-0.00428	0.000713
Pfkfb2	P70265	0.412961	0.949	FALSE	0.00389	-0.000909	0.00195
Pfkl	P12382	0.807293	0.962	FALSE	0.000593	0.00211	0.00224
Pfkm	P47857	0.942974	0.965	FALSE	0.000167	-0.00246	-0.00247
Pfkp	Q9WUA3	0.681564	0.959	FALSE	-0.000948	0.00114	-0.000165
Pfn2	Q9JJV2	0.78719	0.962	FALSE	0.000807	0.00237	0.00341
Pgam1	Q9DBJ1	0.0686807	0.893	FALSE	0.00516	0.00297	0.00814
Pgam2	O70250	0.804516	0.962	FALSE	-0.00196	0.00405	0.00119
Pgbd5	D3YZI9	0.347942	0.945	FALSE	0.00463	-0.00363	0.00025
Pgd	Q9DCD0	0.000480747	0.48	FALSE	-0.0103	0.00828	-0.00166
Pgk1	P09411	0.0630476	0.89	FALSE	0.00484	0.00171	0.00637
Pgls	Q9CQ60	0.0165103	0.814	FALSE	0.00871	-0.0123	-0.00303
Pgm1	Q9D0F9	0.00092051	0.546	FALSE	-0.00826	0.00241	-0.00575
Pgm2	Q7TSV4	0.378019	0.947	FALSE	-0.00385	0.00588	0.00172
Pgm2l1	Q8CAA7	0.00112236	0.564	FALSE	-0.00957	0.00662	-0.00302
Pgm3	Q9CYR6	0.528271	0.954	FALSE	-0.00192	0.002	0.000142
Pgm5	Q8BZF8	0.68595	0.959	FALSE	0.00497	0.000964	0.00691
Pgp	Q8CHP8	0.00905737	0.767	FALSE	0.00793	-0.00544	0.00307
Pgrmc1	O55022	0.343493	0.945	FALSE	-0.00795	-0.00194	-0.0113
Pgrmc2	Q80UU9	8.94729e-05	0.34	FALSE	-0.0286	0.00658	-0.0223
Phactr1	Q2M3X8	0.261576	0.938	FALSE	-0.00585	0.00185	-0.00422
Phgdh	Q61753	0.00177779	0.602	FALSE	-0.0115	0.00655	-0.00472
Phka1	P18826-2	0.553067	0.955	FALSE	-0.00269	-0.00162	-0.00411
Phkb	Q7TSH2	0.136244	0.919	FALSE	-0.00563	0.00448	-0.00106
Phlpp1	Q8CHE4	0.5237	0.954	FALSE	0.00471	0.00622	0.0108
Phospho1	Q8R2H9	0.522496	0.954	FALSE	0.00337	-0.00687	-0.00386
Phpt1	Q9DAK9	0.0246586	0.841	FALSE	0.0104	-0.00785	0.00339
Phyhd1	Q9DB26	0.876499	0.964	FALSE	-0.00148	-0.00236	-0.00451
Phyhip	Q8K0S0	0.0661102	0.892	FALSE	0.00572	0.00492	0.0104
Phyhipl	Q8BGT8	0.363953	0.946	FALSE	-0.00236	0.00376	0.0016
Pi4ka	E9Q3L2	0.834601	0.963	FALSE	0.00178	0.00487	0.00426
Pick1	Q62083	0.787702	0.962	FALSE	-0.00255	0.00112	-0.00187
Pik3c3	Q6PF93	0.558107	0.955	FALSE	0.0029	-0.000402	0.00169
Pik3ca	P42337	0.31383	0.942	FALSE	-0.00576	0.00583	-0.000939
Pik3cb	Q8BTI9	0.0710087	0.895	FALSE	-0.00945	0.00924	-0.000471
Pik3r1	P26450	0.770678	0.961	FALSE	-0.00259	0.00382	-6.55e-05
Pik3r2	O08908	0.110483	0.912	FALSE	0.0101	0.00108	0.0124
Pik3r4	Q8VD65	0.137555	0.919	FALSE	-0.00602	0.00134	-0.00517
Pikfyve	Q9Z1T6	0.0922705	0.905	FALSE	-0.02	0.00973	-0.012
Pin1	Q9QUR7	0.000612884	0.505	FALSE	0.0166	-0.00387	0.0133
Pin4	Q9CWW6	0.321443	0.943	FALSE	0.0474	-0.0883	-0.0407
Pip4k2a	O70172	0.023849	0.839	FALSE	0.00809	-0.00217	0.00476
Pip4k2b	Q80XI4	0.822647	0.963	FALSE	0.000609	0.00346	0.00406
Pip4k2c	Q91XU3	0.382311	0.947	FALSE	0.00333	0.00218	0.00667
Pip5k1c	O70161	0.803109	0.962	FALSE	-0.000703	0.00474	0.0038
Pir	Q9D711	0.327092	0.943	FALSE	0.0105	0.0124	0.0243
Pithd1	Q8BWR2	0.552528	0.955	FALSE	-0.00289	-0.00153	-0.0043
Pitpna	P53810	0.00137037	0.581	FALSE	-0.0115	0.00927	-0.00211
Pitpnb	P53811	0.458567	0.951	FALSE	-0.0055	0.00523	-0.000714
Pitpnc1	Q8K4R4	0.0988851	0.908	FALSE	0.00547	0.000539	0.00613
Pitpnm1	O35954	0.021411	0.832	FALSE	-0.0111	-0.00122	-0.0124
Pitpnm2	Q6ZPQ6-2	0.733736	0.961	FALSE	0.00267	-0.00133	-0.000358
Pja2	Q80U04-2	0.57409	0.956	FALSE	-0.0063	0.00144	-0.00589
Pkia	P63248	0.103431	0.909	FALSE	0.00737	-0.00296	0.00477
Pkm	P52480	0.0278814	0.848	FALSE	0.0221	-0.00133	0.0217
Pkm.1	P52480-2	0.0761067	0.898	FALSE	0.00332	0.00179	0.00498
Pla2g16	Q8R3U1	0.766361	0.961	FALSE	-0.00638	0.0242	0.0151
Plaa	P27612	0.637096	0.958	FALSE	-0.00115	-0.00197	-0.00374
Plbd2	Q3TCN2	0.00158358	0.593	FALSE	0.0228	-0.0113	0.0115
Plcb3	P51432	0.984566	0.966	FALSE	9.81e-05	-0.00321	-0.00129
Plcd1	Q8R3B1	0.125987	0.916	FALSE	0.00755	-0.00324	0.00438
Plcg1	Q62077	0.447831	0.951	FALSE	0.00229	0.0018	0.00408
Plch2	A2AP18-2	0.304604	0.942	FALSE	0.00362	0.000353	0.00443
Plcl1	Q3USB7	0.0659246	0.892	FALSE	0.00634	0.0019	0.0078
Plcl2	Q8K394	0.497718	0.953	FALSE	0.00348	0.0131	0.016
Plcxd3	Q8BLJ3	0.0168032	0.815	FALSE	0.0106	-0.0101	0.000574
Pld3	O35405	0.149597	0.922	FALSE	-0.0114	0.0144	0.00209
Plec	Q9QXS1-10	0.000576501	0.498	FALSE	-0.0198	0.00217	-0.0178
Plekhb1	Q9QYE9-4	0.560694	0.955	FALSE	0.00858	0.000702	0.00813
Plin3	Q9DBG5	0.0256686	0.843	FALSE	0.0126	-0.00354	0.00868
Plin4	O88492-2	0.734275	0.961	FALSE	0.0167	0.00353	0.0135
Pls1	Q3V0K9	0.00232668	0.624	FALSE	0.0156	-0.00506	0.0116
Pls3	Q99K51	0.172569	0.926	FALSE	0.00414	-2.2e-05	0.00406
Plxna4	Q80UG2	0.0752216	0.897	FALSE	0.0423	-0.0327	0.0139
Pmm1	O35621	0.898003	0.964	FALSE	0.000418	0.0027	0.00362
Pmm2	Q9Z2M7	0.663616	0.959	FALSE	-0.00354	0.000767	-0.000986
Pmpca	Q9DC61	0.496519	0.953	FALSE	-0.00467	0.00195	-0.00149
Pnck	Q9QYK9	0.0496119	0.879	FALSE	0.0194	-0.0139	0.00688
Pnkp	Q9JLV6	0.670518	0.959	FALSE	-0.00234	-0.000458	-0.00309
Pnp	P23492	0.225951	0.934	FALSE	0.00467	0.00207	0.00649
Pnpo	Q91XF0	0.165544	0.925	FALSE	0.00773	-0.00626	0.00203
Poglut1	Q8BYB9	0.795319	0.962	FALSE	-0.0123	-0.0121	-0.0241
Polr2b	Q8CFI7	0.000853568	0.539	FALSE	-0.0249	0.00523	-0.0195
Por	P37040	0.0316701	0.855	FALSE	-0.0129	-0.00844	-0.0214
Ppa1	Q9D819	0.493803	0.953	FALSE	0.00177	0.00342	0.00583
Ppa2	Q91VM9	0.172296	0.926	FALSE	0.00721	-0.000457	0.00785
Ppcdc	Q8BZB2	0.00234121	0.624	FALSE	0.0442	-0.0138	0.0292
Ppfia2	Q8BSS9	0.0588504	0.887	FALSE	-0.0184	0.00644	-0.00999
Ppfia3	P60469	0.670986	0.959	FALSE	0.00104	0.000444	0.00173
Ppia	P17742	0.00180951	0.604	FALSE	0.0151	-0.00357	0.0123
Ppib	P24369	0.115152	0.913	FALSE	0.00868	-0.003	0.00501
Ppif	Q99KR7	0.00583591	0.725	FALSE	0.029	-0.0134	0.0171
Ppih	Q9D868-2	0.0720639	0.895	FALSE	0.0175	-0.0186	0.000912
Ppil3	Q9D6L8	0.625185	0.957	FALSE	0.0211	-0.00351	0.0221
Ppip5k1	A2ARP1-3	0.0158766	0.811	FALSE	-0.0105	0.0079	-0.00215
Ppm1a	P49443	0.322018	0.943	FALSE	-0.0028	0.00422	0.00152
Ppm1e	Q80TL0	0.38769	0.947	FALSE	-0.00246	0.00384	0.00226
Ppm1f	Q8CGA0	0.24257	0.936	FALSE	-0.00399	0.00549	0.00153
Ppm1g	Q61074	0.715607	0.96	FALSE	0.00123	-0.00162	-0.000448
Ppm1h	Q3UYC0	0.565416	0.955	FALSE	-0.00282	0.00792	0.00469
Ppme1	Q8BVQ5	0.936052	0.965	FALSE	-0.000233	0.000759	0.000623
Ppp1ca	P62137	0.04111	0.87	FALSE	0.00824	-0.00383	0.00474
Ppp1cb	P62141	0.909197	0.965	FALSE	0.000301	0.00448	0.00508
Ppp1cc	P63087	0.488634	0.952	FALSE	-0.00635	0.0127	0.00614
Ppp1r11	Q8K1L5	0.542716	0.955	FALSE	0.00506	0.00131	0.00648
Ppp1r12a	Q9DBR7	0.339828	0.944	FALSE	0.00781	-0.0194	-0.0106
Ppp1r12b	Q8BG95	0.0346275	0.86	FALSE	-0.0134	-0.00891	-0.0223
Ppp1r12c	Q3UMT1	0.573795	0.956	FALSE	0.00271	-0.00637	-0.00428
Ppp1r13b	Q62415	0.44566	0.95	FALSE	0.00302	-0.00381	-0.000821
Ppp1r14a	Q91VC7	0.0402669	0.868	FALSE	0.0126	-0.000619	0.0113
Ppp1r14b	Q62084	0.0458698	0.875	FALSE	-0.0175	0.0156	-0.00165
Ppp1r14c	Q8R4S0	0.26417	0.938	FALSE	-0.0668	0.0135	-0.0441
Ppp1r17	Q9Z2E4	0.689516	0.959	FALSE	-0.00399	-0.0175	-0.0216
Ppp1r1a	Q9ERT9	0.447694	0.951	FALSE	-0.00468	0.00591	0.00042
Ppp1r1b	Q60829	0.0916509	0.905	FALSE	0.008	0.00174	0.0103
Ppp1r2	Q9DCL8	0.106119	0.91	FALSE	0.00748	-0.00151	0.00637
Ppp1r21	Q3TDD9	0.547406	0.955	FALSE	-0.00158	-0.00403	-0.00494
Ppp1r7	Q3UM45	0.833377	0.963	FALSE	-0.000538	0.00162	0.000936
Ppp1r8	Q8R3G1	0.645917	0.958	FALSE	-0.0264	0.00275	-0.025
Ppp2cb	P62715	0.544482	0.955	FALSE	0.00218	0.00079	0.00284
Ppp2r1a	Q76MZ3	0.0493317	0.879	FALSE	-0.00407	0.00329	-0.000853
Ppp2r2a	Q6P1F6	0.615579	0.957	FALSE	-0.00144	0.00504	0.00372
Ppp2r2c	Q8BG02	0.00418491	0.691	FALSE	-0.0137	0.0143	-0.00149
Ppp2r2d	Q925E7	0.376939	0.947	FALSE	0.00722	0.00367	0.011
Ppp2r4	P58389	0.333718	0.944	FALSE	-0.00338	0.00546	0.00279
Ppp2r5a	Q6PD03	0.0592882	0.887	FALSE	0.0114	0.000326	0.0118
Ppp2r5b	Q6PD28	0.00759147	0.751	FALSE	0.011	-0.0104	0.000471
Ppp2r5c	Q60996-2	0.985708	0.966	FALSE	-5.6e-05	-0.0021	-0.00254
Ppp2r5e	Q61151	0.00583992	0.725	FALSE	-0.00989	0.00855	-0.000912
Ppp3ca	P63328	0.459795	0.951	FALSE	0.00217	0.00347	0.00569
Ppp4c	P97470	0.185697	0.928	FALSE	-0.00951	0.00618	-0.00342
Ppp4r2	Q0VGB7	0.258055	0.938	FALSE	0.00746	-0.00618	0.00242
Ppp5c	Q60676	0.0405561	0.869	FALSE	0.00802	-0.00189	0.00623
Ppp6c	Q9CQR6	0.608731	0.957	FALSE	0.00331	0.00723	0.0113
Ppp6r1	Q7TSI3	0.119417	0.914	FALSE	-0.00617	-0.000973	-0.00805
Ppp6r2	Q8R3Q2	0.0110289	0.783	FALSE	-0.00863	0.00265	-0.00543
Ppp6r3	Q922D4-2	0.00278129	0.643	FALSE	-0.0154	0.00258	-0.0127
Praf2	Q9JIG8	0.0598379	0.887	FALSE	0.0158	-0.0108	0.00575
Prdx1	P35700	0.0114744	0.786	FALSE	0.00718	0.00337	0.0106
Prdx2	Q61171	0.000798994	0.532	FALSE	0.0152	-0.00154	0.014
Prdx3	P20108	0.2603	0.938	FALSE	-0.00621	0.00984	0.00337
Prdx4	O08807	0.599377	0.957	FALSE	0.00372	-0.00424	0.000201
Prdx5	P99029-2	0.598639	0.957	FALSE	0.00219	0.00238	0.00448
Prdx6	O08709	0.00203695	0.612	FALSE	0.0121	-0.00479	0.00674
Prep	Q9QUR6	0.750482	0.961	FALSE	0.000723	0.000392	0.00163
Prepl	Q8C167-2	0.291599	0.941	FALSE	-0.00383	0.000333	-0.00296
Prex1	Q69ZK0	0.385267	0.947	FALSE	0.00427	0.00126	0.00517
Prex2	Q3LAC4	0.777881	0.962	FALSE	0.0185	0.0242	0.0365
Prkaa1	Q5EG47	0.170162	0.926	FALSE	0.0132	0.000707	0.0139
Prkaca	P05132-2	0.644901	0.958	FALSE	-0.00197	0.00487	0.00368
Prkar1a	Q9DBC7	0.186446	0.929	FALSE	0.00579	-0.00164	0.00513
Prkar1b	P12849	0.0745722	0.897	FALSE	0.0054	-0.00134	0.00472
Prkca	P20444	0.855553	0.963	FALSE	-0.00323	-0.00816	-0.0107
Prkcb.1	P68404-2	0.515772	0.954	FALSE	-0.00811	-0.00719	-0.0138
Prkcd	P28867	0.00715443	0.745	FALSE	0.0103	-0.000934	0.00992
Prkce	P16054	0.108226	0.911	FALSE	-0.0058	0.00754	0.00176
Prkcg	P63318	0.78794	0.962	FALSE	-0.00457	-0.00334	-0.00613
Prkci	Q62074	0.215973	0.933	FALSE	-0.0111	-0.00364	-0.0146
Prkcsh	O08795-2	0.574527	0.956	FALSE	-0.00314	-0.00359	-0.00772
Prmt5	Q8CIG8	0.148978	0.922	FALSE	-0.00597	0.00662	-0.000116
Prmt7	Q922X9	0.428151	0.95	FALSE	0.00766	0.00319	0.0102
Prosc	Q9Z2Y8	0.02275	0.836	FALSE	0.00825	-0.0023	0.0061
Prpf19	Q99KP6	0.617301	0.957	FALSE	0.00419	-0.000518	0.00416
Prpf8	Q99PV0	0.0247343	0.841	FALSE	-0.0181	0.00438	-0.013
Prps1	Q9D7G0	0.00421528	0.691	FALSE	-0.00783	0.00594	-0.00168
Prps2	Q9CS42	0.656949	0.958	FALSE	-0.00407	0.00984	0.00577
Prpsap1	Q9D0M1	0.0420654	0.871	FALSE	0.00983	-0.00258	0.00726
Prpsap2	Q8R574	0.462494	0.951	FALSE	-0.00223	0.00568	0.00395
Prrc2a	Q7TSC1	0.997419	0.966	FALSE	-1.42e-05	-0.00183	-0.000996
Prrc2c	Q3TLH4-5	0.509941	0.953	FALSE	-0.00268	0.00396	0.00113
Prrt2	E9PUL5	0.0666859	0.892	FALSE	0.105	-0.0478	0.0608
Prune	Q8BIW1	0.684542	0.959	FALSE	-0.00163	0.00558	0.00405
Psap	Q61207	0.0856149	0.902	FALSE	0.00747	-0.00207	0.00527
Psat1	Q99K85	0.990376	0.966	FALSE	3.59e-05	0.000508	0.000515
Psma1	Q9R1P4	0.421944	0.949	FALSE	-0.00207	0.00366	0.00177
Psma2	P49722	0.575584	0.956	FALSE	0.00204	0.00625	0.00857
Psma3	O70435	0.241168	0.936	FALSE	-0.00409	0.00329	-0.000641
Psma4	Q9R1P0	0.797962	0.962	FALSE	-0.000999	0.00634	0.00561
Psma5	Q9Z2U1	0.605735	0.957	FALSE	0.00192	-6.45e-05	0.00289
Psma6	Q9QUM9	0.0495356	0.879	FALSE	-0.00643	0.00102	-0.00494
Psma7	Q9Z2U0	0.595385	0.957	FALSE	-0.00159	0.0103	0.00906
Psmb1	O09061	0.0138892	0.801	FALSE	-0.0099	0.00556	-0.00416
Psmb2	Q9R1P3	0.981991	0.966	FALSE	7.43e-05	0.00356	0.004
Psmb3	Q9R1P1	0.206969	0.932	FALSE	-0.00448	0.00396	0.000152
Psmb4	P99026	0.000446887	0.475	FALSE	0.0187	-0.00324	0.0156
Psmb5	O55234	0.348386	0.945	FALSE	-0.00253	0.00498	0.0029
Psmb6	Q60692	0.923101	0.965	FALSE	0.000371	0.00652	0.00747
Psmb7	P70195	0.148818	0.922	FALSE	-0.00564	0.00535	3.58e-07
Psmc1	P62192	9.7588e-05	0.347	FALSE	-0.0128	0.00743	-0.00508
Psmc2	P46471	0.180687	0.928	FALSE	0.00476	-0.00263	0.002
Psmc3	O88685	0.811689	0.962	FALSE	-0.000675	0.00314	0.00287
Psmc4	P54775	0.0121355	0.791	FALSE	-0.00847	0.00499	-0.00334
Psmc5	P62196	0.887865	0.964	FALSE	-0.000446	0.00217	0.00125
Psmc6	P62334	0.83796	0.963	FALSE	0.000868	0.00421	0.00536
Psmd1	Q3TXS7	0.00525399	0.715	FALSE	-0.00862	0.00277	-0.00562
Psmd11	Q8BG32	0.545787	0.955	FALSE	-0.00207	-0.00249	-0.00446
Psmd12	Q9D8W5	0.509121	0.953	FALSE	-0.00186	0.00359	0.00189
Psmd13	Q9WVJ2	0.00460886	0.701	FALSE	-0.00873	0.00645	-0.0023
Psmd14	O35593	0.323329	0.943	FALSE	-0.00593	0.00393	-0.000958
Psmd2	Q8VDM4	0.152025	0.922	FALSE	-0.00261	0.00102	-0.00111
Psmd3	P14685	0.00303424	0.654	FALSE	-0.00997	0.00764	-0.00202
Psmd4.1	O35226-2	0.515017	0.954	FALSE	-0.0033	-0.000589	-0.00306
Psmd5	Q8BJY1	0.373184	0.947	FALSE	0.00282	0.00151	0.00467
Psmd6	Q99JI4	0.0338947	0.859	FALSE	-0.00709	-0.0017	-0.00777
Psmd7	P26516	0.016851	0.816	FALSE	-0.00783	0.00212	-0.00542
Psmd8	Q9CX56	0.634589	0.958	FALSE	0.00126	0.00148	0.00308
Psmd9	Q9CR00	0.00658067	0.737	FALSE	0.0171	-0.00788	0.00992
Psme1	P97371	0.0327126	0.857	FALSE	0.00991	-0.00235	0.00739
Psme2	P97372	0.681787	0.959	FALSE	-0.00231	0.0107	0.00814
Psme3	P61290	0.816324	0.963	FALSE	-0.00145	-0.000431	-0.0023
Psmf1	Q8BHL8	0.369417	0.946	FALSE	0.00867	-0.00382	0.00447
Psmg1	Q9JK23	0.345042	0.945	FALSE	0.00735	-0.00714	0.000576
Pspc1	Q8R326	0.0137991	0.801	FALSE	0.0234	-0.00892	0.016
Psph	Q99LS3	0.05858	0.886	FALSE	-0.00905	0.00948	0.000661
Ptbp1	P17225	0.335755	0.944	FALSE	0.00894	-0.0159	-0.00924
Ptbp2	Q91Z31	0.777922	0.962	FALSE	0.0018	-0.0052	-0.00326
Ptcd3	Q14C51	0.00386749	0.682	FALSE	-0.0359	0.00761	-0.0244
Pten	O08586	0.0737244	0.896	FALSE	0.00845	0.00568	0.0136
Ptges3	Q9R0Q7	0.00809272	0.757	FALSE	0.0131	-0.00563	0.00738
Ptgr2	Q8VDQ1	0.310929	0.942	FALSE	0.00316	-0.000675	0.00259
Ptk2	P34152	0.600808	0.957	FALSE	-0.00258	0.00589	0.00394
Ptk2b	Q9QVP9	0.0218064	0.833	FALSE	0.00828	-0.00348	0.00495
Ptms	Q9D0J8	0.84848	0.963	FALSE	-0.00368	0.015	0.00915
Ptpn23	Q6PB44-2	0.0203951	0.829	FALSE	0.00677	-0.00249	0.00437
Ptpn9	O35239	0.40242	0.948	FALSE	-0.0066	0.00756	0.00102
Ptprn	Q60673	0.15929	0.924	FALSE	-0.0158	-0.000994	-0.0187
Ptprn2	P80560	0.0590051	0.887	FALSE	-0.0255	0.000937	-0.0249
Ptprz1	B9EKR1	0.260922	0.938	FALSE	-0.00935	0.00439	-0.00384
Ptrhd1	D3Z4S3	0.287927	0.94	FALSE	0.0115	-0.00449	0.00658
Pts	Q9R1Z7	0.708188	0.96	FALSE	0.00588	-0.00394	0.00361
Puf60	Q3UEB3	0.817914	0.963	FALSE	-0.0012	-0.000492	-0.00171
Pura	P42669	0.00979087	0.773	FALSE	-0.00808	-6.19e-05	-0.00856
Purb	O35295	0.111276	0.912	FALSE	-0.00869	0.00844	-0.000598
Pvalb	P32848	0.367653	0.946	FALSE	0.00769	-0.00891	0.00088
Pycard	Q9EPB4	0.028252	0.849	FALSE	0.0283	-0.0112	0.0165
Pycrl	Q9DCC4	0.828556	0.963	FALSE	0.000987	0.00268	0.00269
Pygb	Q8CI94	0.119988	0.915	FALSE	0.00362	-0.00198	0.00156
Pygl	Q9ET01	0.328011	0.944	FALSE	0.00752	0.00408	0.0122
Pygm	Q9WUB3	0.181371	0.928	FALSE	0.00354	-0.00291	0.00029
Q3UJP5	Q3UJP5	0.0696619	0.894	FALSE	0.00965	-0.00893	0.00141
Q3UNZ8	Q3UNZ8	0.00420912	0.691	FALSE	-0.0249	0.0187	-0.00685
Q3UTZ3	Q3UTZ3	0.974962	0.966	FALSE	0.000214	-0.00144	-0.00348
Q3UY34	Q3UY34	0.260013	0.938	FALSE	-0.055	0.0239	-0.0302
Q8BH50-2	Q8BH50-2	0.165169	0.925	FALSE	-0.0111	0.0129	0.00124
Q8BHG2	Q8BHG2	1.37413e-05	0.19	FALSE	0.0402	-0.0109	0.0306
Q8BR90	Q8BR90	0.977647	0.966	FALSE	-0.000152	0.0043	0.00245
Q8BWQ6	Q8BWQ6	0.904082	0.964	FALSE	0.000421	0.00133	0.000736
Q8C3W1	Q8C3W1	0.941449	0.965	FALSE	0.00047	-0.0116	-0.0103
Q8CAK3	Q8CAK3	0.675712	0.959	FALSE	-0.00849	0.0124	0.00223
Q8VE95	Q8VE95	0.314962	0.943	FALSE	0.01	0.00477	0.0168
Q91V76	Q91V76	0.214257	0.933	FALSE	0.00753	-0.00237	0.0059
Q922R1	Q922R1	0.0108248	0.782	FALSE	0.0113	0.00303	0.0143
Q9CQE8	Q9CQE8	0.680414	0.959	FALSE	0.00171	-0.00302	-0.00163
Q9D1K7	Q9D1K7	0.0683054	0.893	FALSE	0.0115	-0.0125	-0.000791
Q9D9H8	Q9D9H8	0.696367	0.96	FALSE	-0.00307	0.0052	0.00286
Qars	Q8BML9	0.0517681	0.881	FALSE	-0.00754	0.00339	-0.00399
Qdpr	Q8BVI4	0.0201035	0.828	FALSE	0.00827	-0.000648	0.00813
Qki	Q9QYS9-8	0.00250592	0.631	FALSE	0.0164	-0.00732	0.00943
Qrich1	Q3UA37	0.0324482	0.857	FALSE	-0.0107	0.00559	-0.0049
R3hcc1	Q8BSI6	0.0221684	0.834	FALSE	0.0164	-0.00427	0.0134
Rab10	P61027	0.460473	0.951	FALSE	0.0042	0.00331	0.00713
Rab11b	P46638	0.0643295	0.891	FALSE	0.00828	-0.00267	0.00556
Rab11fip5	Q8R361	0.0717564	0.895	FALSE	0.018	-0.016	0.00284
Rab12	P35283	0.154502	0.923	FALSE	-0.00796	0.0016	-0.00617
Rab14	Q91V41	0.154185	0.923	FALSE	0.00729	-0.00683	0.000621
Rab18	P35293	0.884317	0.964	FALSE	0.00137	-0.00332	-0.00236
Rab1A	P62821	0.299612	0.941	FALSE	-0.00597	0.00995	0.00348
Rab1b	Q9D1G1	0.0395411	0.868	FALSE	-0.00813	0.00219	-0.00502
Rab21	P35282	0.743876	0.961	FALSE	-0.00232	0.00418	0.00186
Rab22a	P35285	0.521332	0.954	FALSE	0.013	-0.00404	0.0115
Rab23	P35288	0.117237	0.914	FALSE	0.0231	0.00138	0.0235
Rab2a	P53994	0.21436	0.933	FALSE	0.00622	-0.00385	0.00234
Rab35	Q6PHN9	0.729814	0.96	FALSE	-0.0021	-0.00657	-0.00805
Rab3a	P63011	0.485709	0.952	FALSE	0.0024	0.00608	0.00818
Rab3b	Q9CZT8	0.285337	0.94	FALSE	0.00643	0.00675	0.0135
Rab3c	P62823	0.00908983	0.767	FALSE	0.00996	0.00103	0.0102
Rab3gap1	Q80UJ7	0.175304	0.927	FALSE	-0.00537	0.00303	-0.00244
Rab3gap2	Q8BMG7	0.0342854	0.86	FALSE	-0.00739	-0.00176	-0.00932
Rab3ip	Q68EF0	0.00129979	0.577	FALSE	0.028	-0.0179	0.0102
Rab4a	P56371	0.00844964	0.76	FALSE	0.0206	-0.00921	0.0119
Rab4b	Q91ZR1	0.28196	0.94	FALSE	0.00785	-0.0102	-0.00235
Rab5a	Q9CQD1	0.00125317	0.574	FALSE	0.0137	-0.00437	0.00977
Rab5b	P61021	0.782155	0.962	FALSE	0.00174	0.00251	0.00463
Rab5c	P35278	6.98067e-05	0.318	FALSE	0.0288	-0.00631	0.0224
Rab6a	P35279	0.110937	0.912	FALSE	-0.00497	0.0192	0.0152
Rab6b	P61294	0.641447	0.958	FALSE	0.00249	-0.00292	0.000109
Rab7a	P51150	0.357988	0.946	FALSE	-0.0032	0.00154	-0.00159
Rab8a	P55258	0.781303	0.962	FALSE	-0.00458	-0.00469	-0.00692
Rab9a	Q9R0M6	0.0964279	0.907	FALSE	0.0115	-0.0062	0.0057
Rabep2	Q91WG2	0.225537	0.934	FALSE	0.00772	-0.0047	0.00382
Rabepk	Q8VCH5	0.00678466	0.74	FALSE	-0.0217	0.0129	-0.00831
Rabgap1	A2AWA9	0.90258	0.964	FALSE	-0.000497	0.00145	0.000689
Rabgap1l	A6H6A9	0.219278	0.933	FALSE	-0.0075	0.00626	-0.00155
Rabgef1	Q9JM13	0.648932	0.958	FALSE	0.00297	-0.00591	-0.00299
Rabggtb	P53612	0.0722513	0.896	FALSE	-0.0102	0.0049	-0.00442
Rabif	Q91X96	0.0198931	0.827	FALSE	0.15	-0.137	0.0104
Rabl6	Q5U3K5	0.0285772	0.85	FALSE	0.00865	-0.00412	0.00507
Rac1	P63001	0.00483141	0.706	FALSE	0.00973	-0.00845	0.00106
Rac3	P60764	0.702019	0.96	FALSE	0.0053	-0.006	-0.00251
Rad23a	P54726	0.0113531	0.786	FALSE	0.00866	-0.0012	0.00765
Rad23b	P54728	0.137563	0.919	FALSE	-0.00442	0.00154	-0.00279
Rala	P63321	0.936518	0.965	FALSE	-0.000772	-0.00421	-0.00519
Ralbp1	Q62172	0.223655	0.934	FALSE	-0.00538	0.00419	-0.000958
Ralgapa1	Q6GYP7	0.372905	0.947	FALSE	-0.00433	-0.00458	-0.00936
Ralgapb	Q8BQZ4	0.00136676	0.581	FALSE	-0.0175	0.0028	-0.0158
Ran	P62827	0.3703	0.946	FALSE	-0.00221	0.00669	0.00412
Ranbp1	P34022	0.923648	0.965	FALSE	0.000477	-0.00108	-0.000966
Ranbp2	Q9ERU9	0.0268679	0.846	FALSE	0.0154	-0.00593	0.0111
Ranbp3	Q9CT10	0.064518	0.891	FALSE	0.00798	-0.00999	-0.00116
Ranbp9	P69566	0.548616	0.955	FALSE	-0.00429	0.0084	0.00387
Rangap1	P46061	0.988645	0.966	FALSE	6.49e-05	-0.00535	-0.00518
Rap1a	P62835	0.0307266	0.854	FALSE	-0.019	0.0113	-0.00702
Rap1gap2	Q5SVL6	0.949407	0.965	FALSE	0.000216	0.00141	0.00136
Rap1gds1.1	E9Q912-2	0.15491	0.923	FALSE	-0.0935	0.00997	-0.0868
Rap1gds1.2	E9Q912-3	0.861249	0.964	FALSE	-0.00226	0.00436	-0.00158
Rapgef2	Q8CHG7	0.0499672	0.879	FALSE	-0.00551	0.00625	0.000827
Rapgef4	Q9EQZ6	0.631941	0.958	FALSE	0.0044	-0.00813	-0.00478
Rars	Q9D0I9	0.119918	0.915	FALSE	-0.00456	-0.00395	-0.00861
Rasal1	Q9Z268	0.116415	0.914	FALSE	-0.014	-0.00108	-0.0144
Rasgrf1	P27671	0.497397	0.953	FALSE	-0.0043	-0.00991	-0.015
Rasgrf2	P70392	0.0015416	0.591	FALSE	-0.0221	0.00959	-0.0131
Rasgrp1	Q9Z1S3	0.952313	0.965	FALSE	-0.00508	-0.0425	-0.0386
Rasgrp2	Q9QUG9	0.605903	0.957	FALSE	-0.00281	0.00129	-0.00206
Rb1cc1	Q9ESK9	0.384524	0.947	FALSE	0.00482	-0.00711	-0.00183
Rbbp4	Q60972	0.298862	0.941	FALSE	-0.00386	7.69e-05	-0.00372
Rbbp7	Q60973	0.996324	0.966	FALSE	2.09e-05	0.00231	0.00207
Rbbp9	O88851	0.404093	0.948	FALSE	0.0036	-0.000475	0.00372
Rbm12	Q8R4X3	0.26198	0.938	FALSE	-0.00522	0.00156	-0.00392
Rbm25	B2RY56	0.402906	0.948	FALSE	0.00761	-0.00479	0.00312
Rbm26	Q6NZN0-5	0.258819	0.938	FALSE	-0.00738	0.00722	-0.000414
Rbm3	O89086	0.00333597	0.665	FALSE	-0.0389	-0.00373	-0.0381
Rbm39	Q8VH51	0.129985	0.917	FALSE	-0.009	-0.000367	-0.0102
Rbm8a	Q9CWZ3-2	0.00089205	0.543	FALSE	-0.0263	0.00764	-0.0198
Rbmx	Q9WV02-2	0.801024	0.962	FALSE	-0.0158	0.0325	0.0152
Rbp1	Q00915	0.771928	0.962	FALSE	0.00182	0.00448	0.00634
Rbsn	Q80Y56	0.910891	0.965	FALSE	0.000688	0.00284	0.00367
Rcan1	Q9JHG6	0.209228	0.932	FALSE	-0.00911	0.0176	0.00896
Rcan2	Q9JHG2	0.737038	0.961	FALSE	-0.00254	-0.00144	-0.00456
Rcc2	Q8BK67	0.449236	0.951	FALSE	0.00272	-0.00128	0.00194
Rcn2	Q8BP92	0.0444629	0.873	FALSE	-0.0323	0.00973	-0.0249
Rdx	P26043	0.00248826	0.63	FALSE	0.0166	-0.00736	0.00975
Reep1	Q8BGH4	0.362204	0.946	FALSE	-0.00815	0.00186	-0.0066
Reep2	Q8VCD6	0.450639	0.951	FALSE	-0.00641	0.00346	-0.00326
Rela	Q04207-2	0.125637	0.916	FALSE	0.00987	-0.00345	0.00541
Rem2	Q8VEL9	0.471113	0.952	FALSE	-0.00745	0.0139	0.00564
Reps1	O54916	0.434036	0.95	FALSE	0.00442	-0.00515	-0.000714
Reps2	Q80XA6	0.080571	0.9	FALSE	-0.0104	0.00737	-0.00243
Rfk	Q8CFV9	0.14558	0.921	FALSE	-0.00982	-0.00609	-0.0146
Rgs10	Q9CQE5	0.507313	0.953	FALSE	0.00864	0.00629	0.0143
Rgs14	P97492	0.317943	0.943	FALSE	-0.00432	0.00157	-0.00291
Rgs3	Q9DC04-1	0.410181	0.949	FALSE	-0.04	0.011	-0.0247
Rgs6	Q9Z2H2	0.123076	0.916	FALSE	0.00438	-0.00027	0.00402
Rgs7	O54829	0.0338866	0.859	FALSE	0.0121	-0.0107	0.00256
Rheb	Q921J2	0.468584	0.952	FALSE	0.00943	0.00128	0.0132
Rhoa	Q9QUI0	0.00554326	0.72	FALSE	-0.0107	0.00468	-0.00695
Rhob	P62746	0.348918	0.945	FALSE	-0.00876	-0.00921	-0.0171
Rhog	P84096	0.176866	0.927	FALSE	-0.0565	0.0535	-0.00629
Ric8a	Q3TIR3	0.109347	0.911	FALSE	-0.00925	0.00435	-0.00613
Ric8b	Q80XE1	0.253283	0.937	FALSE	-0.0324	0.00999	-0.0221
Rilpl1	Q9JJC6	0.00206206	0.613	FALSE	0.0192	-0.00405	0.0147
Rims3	Q80U57	0.0164643	0.814	FALSE	-0.0155	0.00161	-0.0137
Rin1	Q921Q7	0.429748	0.95	FALSE	-0.00473	0.00979	0.00457
Rit2	P70425	0.93841	0.965	FALSE	0.000678	0.000729	0.00133
Rlbp1	Q9Z275	0.98584	0.966	FALSE	0.00017	0.0147	0.0149
Rnf114	Q9ET26	0.292863	0.941	FALSE	-0.0227	0.0104	-0.0153
Rnf123	Q5XPI3	0.000373637	0.463	FALSE	-0.0174	0.00527	-0.0124
Rnf14	Q9JI90	0.540861	0.955	FALSE	0.00226	-0.00255	-0.001
Rnf181	Q9CY62	0.425393	0.949	FALSE	-0.0526	0.00884	-0.0387
Rnf20	Q5DTM8	0.0900917	0.904	FALSE	0.0224	-0.0183	0.00411
Rnf214	Q8BFU3	0.0282515	0.849	FALSE	-0.0089	0.00374	-0.0049
Rnh1	Q91VI7	0.0695779	0.894	FALSE	0.00509	-0.00385	0.00152
Rnmt	Q9D0L8	0.510935	0.953	FALSE	0.00257	-0.000519	0.00212
Rnpep	Q8VCT3	0.825531	0.963	FALSE	0.000658	0.002	0.00207
Rock2	P70336	0.145143	0.921	FALSE	-0.00381	0.00132	-0.00272
Rogdi	Q3TDK6	0.0330695	0.858	FALSE	-0.00935	0.00609	-0.00332
Rpap3	Q9D706	0.490905	0.953	FALSE	-0.006	0.0105	0.00469
Rpe	Q8VEE0	0.590591	0.956	FALSE	0.00835	-0.00377	0.00369
Rph3a	P47708	0.144983	0.921	FALSE	0.00869	-0.013	-0.00464
Rpl10	Q6ZWV3	7.66267e-05	0.326	FALSE	-0.0433	0.00615	-0.0388
Rpl10a	P53026	0.00270197	0.64	FALSE	-0.0275	0.00666	-0.0227
Rpl11	Q9CXW4	0.321774	0.943	FALSE	-0.0122	-0.00614	-0.0188
Rpl12	P35979	0.780538	0.962	FALSE	-0.00213	-0.00347	-0.007
Rpl13	P47963	0.000120638	0.365	FALSE	-0.0356	0.00641	-0.0295
Rpl14	Q9CR57	0.00886452	0.765	FALSE	-0.0232	-0.00173	-0.0271
Rpl15	Q9CZM2	0.014391	0.804	FALSE	-0.0167	-0.00261	-0.0207
Rpl17	Q9CPR4	0.265134	0.938	FALSE	-0.0109	-0.00306	-0.0152
Rpl18	P35980	0.718274	0.96	FALSE	-0.00251	-0.00378	-0.00778
Rpl18a	P62717	9.16614e-05	0.342	FALSE	-0.0359	0.00759	-0.03
Rpl19	P84099	0.0331521	0.858	FALSE	-0.0431	0.0232	-0.0188
Rpl21	O09167	0.0663333	0.892	FALSE	-0.0237	0.00183	-0.0252
Rpl22	P67984	0.00517643	0.713	FALSE	-0.0289	0.0115	-0.0193
Rpl23	P62830	0.0521799	0.881	FALSE	-0.0238	0.00901	-0.016
Rpl23a	P62751	6.2286e-05	0.31	FALSE	-0.0327	0.0134	-0.0202
Rpl24	Q8BP67	0.00304368	0.654	FALSE	-0.0312	0.00856	-0.0237
Rpl26	P61255	0.193139	0.93	FALSE	-0.0185	-0.00105	-0.0224
Rpl27	P61358	0.0166715	0.815	FALSE	-0.0252	0.000775	-0.0248
Rpl27a	P14115	0.00024712	0.431	FALSE	-0.0335	-0.00133	-0.037
Rpl29	P47915	0.253949	0.937	FALSE	-0.00787	-0.013	-0.022
Rpl3	P27659	0.00336866	0.666	FALSE	-0.021	0.00183	-0.0199
Rpl30	P62889	0.00423216	0.692	FALSE	-0.0299	-0.00026	-0.0315
Rpl31	P62900	0.00298959	0.652	FALSE	-0.0219	-0.000271	-0.0244
Rpl32	P62911	0.00384644	0.681	FALSE	-0.0326	-0.00431	-0.0377
Rpl35a	O55142	0.0118905	0.789	FALSE	0.0893	-0.0895	0.00282
Rpl38	Q9JJI8	0.742635	0.961	FALSE	-0.00612	-0.0156	-0.022
Rpl4	Q9D8E6	0.0011349	0.565	FALSE	-0.0249	0.00311	-0.0225
Rpl5	P47962	0.00618814	0.731	FALSE	-0.0216	0.00292	-0.0194
Rpl6	P47911	0.00116332	0.567	FALSE	-0.0215	-0.000722	-0.0233
Rpl7	P14148	0.0109693	0.783	FALSE	-0.02	0.00255	-0.0176
Rpl7a	P12970	0.0017226	0.6	FALSE	-0.0287	0.00342	-0.0267
Rpl8	P62918	0.0357115	0.862	FALSE	-0.017	0.00227	-0.0154
Rpl9	P51410	0.0966822	0.907	FALSE	-0.016	-0.00601	-0.0228
Rplp0	P14869	0.0010533	0.558	FALSE	-0.03	0.00104	-0.0297
Rpn1	Q91YQ5	0.98699	0.966	FALSE	0.000265	-0.0114	-0.0111
Rps10	P63325	0.013452	0.799	FALSE	-0.0217	-0.00273	-0.0247
Rps11	P62281	0.00493795	0.708	FALSE	-0.0196	0.004	-0.0169
Rps12	P63323	0.627623	0.958	FALSE	-0.00382	0.000446	-0.00459
Rps13	P62301	0.0225715	0.835	FALSE	-0.015	-0.00508	-0.0214
Rps14	P62264	0.00033709	0.455	FALSE	-0.0329	0.0129	-0.0205
Rps15a	P62245	0.00661914	0.738	FALSE	-0.0378	0.00609	-0.0332
Rps16	P14131	0.00498792	0.709	FALSE	-0.0269	0.000516	-0.0271
Rps17	P63276	0.0317606	0.856	FALSE	-0.0125	-0.0079	-0.0221
Rps18	P62270	8.31681e-06	0.151	FALSE	-0.0331	0.00414	-0.0296
Rps19	Q9CZX8	0.351163	0.945	FALSE	-0.00869	0.00279	-0.00738
Rps2	P25444	0.00202551	0.612	FALSE	-0.0165	0.00731	-0.0102
Rps20	P60867	0.000381635	0.464	FALSE	-0.0308	0.00658	-0.0248
Rps21	Q9CQR2	0.986192	0.966	FALSE	-0.000302	-0.0275	-0.0297
Rps23	P62267	0.00520889	0.714	FALSE	-0.0251	-0.00258	-0.0275
Rps24	P62849-2	0.229714	0.934	FALSE	-0.00953	-0.00417	-0.0157
Rps25	P62852	0.160909	0.924	FALSE	0.105	-0.0744	0.0264
Rps26	P62855	0.799505	0.962	FALSE	0.00928	7.28e-06	0.00555
Rps27	Q6ZWU9	0.212336	0.932	FALSE	0.024	-0.0297	-0.00959
Rps27a	P62983	0.0130799	0.797	FALSE	0.00895	-0.00283	0.00575
Rps28	P62858	0.000242001	0.429	FALSE	-0.023	0.00752	-0.0163
Rps3	P62908	0.00615417	0.731	FALSE	-0.0201	-0.00327	-0.0241
Rps3a	P97351	0.0277327	0.848	FALSE	-0.0174	0.00433	-0.0144
Rps4x	P62702	0.000378044	0.464	FALSE	-0.0228	0.00308	-0.0207
Rps5	P97461	0.030728	0.854	FALSE	-0.0228	0.0103	-0.0149
Rps6	P62754	0.0398527	0.868	FALSE	-0.0124	0.00259	-0.0111
Rps6ka1	P18653	0.688681	0.959	FALSE	0.00178	0.00184	0.00356
Rps6ka2	Q9WUT3	0.748114	0.961	FALSE	-0.00239	0.00446	0.00295
Rps6ka5	Q8C050-2	0.00335667	0.666	FALSE	0.0131	-0.0133	-0.000818
Rps6kc1	Q8BLK9	0.60908	0.957	FALSE	-0.00391	-0.00299	-0.00653
Rps7	P62082	0.0845323	0.902	FALSE	-0.0149	0.00173	-0.0134
Rps8	P62242	0.209535	0.932	FALSE	-0.0084	0.000204	-0.00915
Rps9	Q6ZWN5	0.238911	0.935	FALSE	-0.00844	-0.00256	-0.0123
Rpsa	P14206	0.0107605	0.781	FALSE	-0.014	-5.59e-05	-0.015
Rptor	Q8K4Q0	0.0198288	0.827	FALSE	-0.00956	0.00687	-0.00275
Rqcd1	Q9JKY0	0.00816666	0.757	FALSE	0.0194	-0.00934	0.00982
Rragb	Q6NTA4	0.116989	0.914	FALSE	-0.0676	0.0383	-0.0231
Rrbp1	Q99PL5	0.425255	0.949	FALSE	0.00943	0.00236	0.0125
Rsu1	Q01730	0.355696	0.945	FALSE	-0.004	0.00396	0.000142
RtcA	Q9D7H3	0.196927	0.93	FALSE	-0.0116	0.00232	-0.00964
Rtcb	Q99LF4	0.00199642	0.611	FALSE	-0.00885	-0.000356	-0.00915
Rtf1	A2AQ19	0.731611	0.961	FALSE	0.00303	-0.00529	-0.00133
Rtn1	Q8K0T0	0.907844	0.965	FALSE	-0.000421	-0.00597	-0.00655
Rtn3	Q9ES97	0.275362	0.939	FALSE	-0.00393	-0.00173	-0.00534
Rtn4	Q99P72	0.938708	0.965	FALSE	-0.000241	-0.00447	-0.00463
Rufy1	Q8BIJ7	0.0935342	0.906	FALSE	-0.011	-0.008	-0.0184
Rufy3	Q9D394	0.74228	0.961	FALSE	0.00185	0.00639	0.00804
Ruvbl1	P60122	0.508152	0.953	FALSE	0.00252	-0.00306	-0.000631
Ruvbl2	Q9WTM5	0.361215	0.946	FALSE	0.00491	-0.00347	0.00207
Rwdd1	Q9CQK7	0.199395	0.931	FALSE	0.00934	-0.00207	0.00799
Ryr2	E9Q401	0.00112123	0.564	FALSE	-0.0215	0.00165	-0.0202
S100a1	P56565	0.68591	0.959	FALSE	0.0237	0.0383	0.0522
S100a13	P97352	0.0225188	0.835	FALSE	0.0304	-0.0213	0.00941
S100a16	Q9D708	0.695327	0.96	FALSE	-0.00426	0.00995	0.00622
S100a5	P63084	0.288633	0.94	FALSE	0.0201	-0.002	0.0249
S100a6	P14069	0.146544	0.921	FALSE	0.0473	-0.00923	0.033
S100b	P50114	0.651002	0.958	FALSE	0.00317	0.00262	0.00536
Sacm1l	Q9EP69	0.0472449	0.876	FALSE	-0.0143	-0.000635	-0.0159
Sacs	Q9JLC8	0.0967549	0.907	FALSE	-0.0101	-0.00613	-0.0168
Sae1	Q9R1T2	0.0384216	0.866	FALSE	-0.00695	0.00487	-0.00178
Samd14	Q8K070	0.359784	0.946	FALSE	-0.0708	0.0249	-0.0393
Samd4b	Q80XS6	0.024144	0.839	FALSE	0.121	-0.141	-0.0158
Samhd1	Q60710-2	0.910868	0.965	FALSE	-0.00115	0.00644	0.00428
Sar1a	P36536	0.86624	0.964	FALSE	0.00138	0.00096	0.00387
Sar1b	Q9CQC9	6.8904e-05	0.317	FALSE	0.0274	-0.00531	0.0212
Sardh	Q99LB7	0.545373	0.955	FALSE	0.00521	0.00687	0.0121
Sarnp	Q9D1J3	0.690332	0.959	FALSE	-0.00395	-0.0227	-0.025
Sars	P26638	0.0149757	0.807	FALSE	0.00797	-0.00193	0.00599
Sars2	Q9JJL8	0.480259	0.952	FALSE	-0.00792	0.00453	-0.00172
Sart3	Q9JLI8	0.000282808	0.442	FALSE	-0.0143	0.00764	-0.00627
Sash1	P59808	0.974083	0.966	FALSE	0.000357	0.00416	0.00426
Sbds	P70122	0.679249	0.959	FALSE	-0.00227	0.000585	-0.0024
Sbf1	Q6ZPE2	0.135606	0.919	FALSE	-0.00504	-0.0145	-0.02
Sbf2	E9PXF8-2	0.404476	0.948	FALSE	0.0104	-0.00826	0.00192
Scai	Q8C8N2	0.0304598	0.853	FALSE	0.0149	-0.00652	0.00965
Scamp1	Q8K021	0.0579117	0.886	FALSE	0.00904	0.0019	0.0117
Scamp3	O35609	0.0293093	0.851	FALSE	0.0165	-0.0153	0.00083
Scamp5	Q9JKD3	0.269659	0.939	FALSE	0.0115	-0.00376	0.0049
Sccpdh	Q8R127	0.0254049	0.843	FALSE	-0.0212	0.00201	-0.0181
Scfd1	Q8BRF7	0.000143892	0.383	FALSE	-0.0378	0.00668	-0.0303
Scg2	Q03517	0.534764	0.954	FALSE	0.00452	-0.0133	-0.00827
Scg3	P47867-2	0.118154	0.914	FALSE	0.0118	-0.00205	0.0099
Scg5	P12961	0.403485	0.948	FALSE	-0.008	-0.015	-0.0223
Scly	Q9JLI6	0.0498549	0.879	FALSE	0.0159	0.0029	0.0167
Scrn1	Q9CZC8	0.353505	0.945	FALSE	0.00217	-0.000927	0.00208
Scrn2	Q8VCA8	0.000183179	0.405	FALSE	0.0234	-0.0113	0.0115
Scrn3	Q3TMH2	0.0122372	0.792	FALSE	0.0218	0.000508	0.021
Scyl1	Q9EQC5	0.409552	0.949	FALSE	-0.00521	0.00737	0.00196
Scyl2	Q8CFE4	0.0505473	0.88	FALSE	-0.00777	0.00864	0.000644
Sdha	Q8K2B3	0.399107	0.948	FALSE	-0.00828	0.00746	-0.00164
Sdhaf2	Q8C6I2	0.00185382	0.605	FALSE	0.0436	-0.00725	0.0351
Sdr39u1	Q5M8N4	0.0451233	0.874	FALSE	0.0187	-0.00817	0.00928
Sec13	Q9D1M0	0.00940059	0.77	FALSE	-0.0111	0.0105	-0.000637
Sec14l2	Q99J08	0.195529	0.93	FALSE	0.00697	0.000105	0.00752
Sec16a	E9QAT4	0.00095726	0.55	FALSE	-0.0267	-0.00304	-0.0298
Sec22b	O08547	0.56664	0.956	FALSE	0.00319	-0.00846	-0.00423
Sec23a	Q01405	0.453643	0.951	FALSE	-0.00283	0.000128	-0.00301
Sec23b	Q9D662	0.72008	0.96	FALSE	-0.00146	-0.0036	-0.00405
Sec23ip	Q6NZC7	0.647659	0.958	FALSE	0.00182	0.00151	0.00287
Sec24a	Q3U2P1	0.0419208	0.871	FALSE	-0.00947	0.00271	-0.00698
Sec31a	Q3UPL0	0.00167808	0.598	FALSE	-0.00869	8.87e-05	-0.00839
Selenbp1	P17563	0.584934	0.956	FALSE	0.00166	0.000161	0.00148
Selm	Q8VHC3	0.0054537	0.719	FALSE	0.0309	-0.018	0.0107
Selo	Q9DBC0	0.797825	0.962	FALSE	0.00136	0.00874	0.0104
Sema7a	Q9QUR8	0.296262	0.941	FALSE	0.0674	-0.0218	0.0472
Senp8	Q9D2Z4	0.000138709	0.379	FALSE	0.0514	-0.0165	0.0355
Sephs1	Q8BH69	0.191486	0.929	FALSE	0.0085	-0.00923	-0.000148
Sephs2	P97364	0.00225676	0.621	FALSE	-0.0197	0.00736	-0.0123
Serpina1b	P22599	0.79819	0.962	FALSE	-0.00748	-0.0242	-0.0252
Serpina1c	Q00896	0.818821	0.963	FALSE	-0.00946	0.00567	0.00196
Serpina3k	P07759	0.308277	0.942	FALSE	0.0303	-0.0429	0.00281
Serpinb1a	Q9D154	0.0223293	0.834	FALSE	0.0113	-0.00525	0.00604
Serpinb1b	Q8VHP7	0.846548	0.963	FALSE	-0.00155	0.00274	0.000615
Serpinb6	Q60854	0.876578	0.964	FALSE	-0.00044	0.00526	0.00404
Serpine2	Q07235	0.000161741	0.394	FALSE	-0.0325	0.0125	-0.0203
Set	Q9EQU5-2	0.307604	0.942	FALSE	0.00366	0.000414	0.00398
Setd3	Q91WC0	0.00836392	0.759	FALSE	-0.0148	0.00828	-0.00717
Setd7	Q8VHL1	0.296306	0.941	FALSE	0.00443	0.00132	0.00602
Sez6l2	Q4V9Z5-3	0.379998	0.947	FALSE	-0.00545	0.00366	-0.00107
Sf1	Q64213-2	0.571828	0.956	FALSE	0.00307	-0.0011	0.00226
Sf3a1	Q8K4Z5	0.395537	0.948	FALSE	-0.00542	-0.00372	-0.00838
Sf3a3	Q9D554	0.0917226	0.905	FALSE	-0.0124	-0.000944	-0.013
Sf3b1	Q99NB9	0.00592863	0.727	FALSE	-0.0208	-0.00177	-0.0238
Sf3b3	Q921M3	0.00289588	0.648	FALSE	-0.0168	0.00782	-0.00906
Sf3b4	Q8QZY9	0.457001	0.951	FALSE	-0.0478	-0.0131	-0.0693
Sf3b5	Q923D4	0.0586084	0.887	FALSE	-0.0414	-0.00646	-0.0476
Sfpq	Q8VIJ6	0.00927244	0.769	FALSE	0.0257	-0.0158	0.00973
Sfr1	Q8BP27	0.194029	0.93	FALSE	0.0149	0.00298	0.0174
Sgsm1	Q8BPQ7	0.922572	0.965	FALSE	0.000356	-0.00124	-0.00154
Sgta	Q8BJU0-2	0.0300071	0.852	FALSE	0.00851	-0.00086	0.00717
Sgtb	Q8VD33	0.347109	0.945	FALSE	0.00341	0.00301	0.00665
Sh2b1	Q91ZM2	0.00441603	0.696	FALSE	0.0134	-0.00757	0.00565
Sh2d5	Q8JZW5	0.162326	0.924	FALSE	0.0157	-0.00118	0.0126
Sh3bgrl	Q9JJU8	0.00238544	0.626	FALSE	0.0122	-0.000981	0.013
Sh3bgrl2	Q8BG73	0.762469	0.961	FALSE	0.0015	-0.00218	-0.00145
Sh3bgrl3	Q91VW3	0.000238494	0.428	FALSE	0.0279	-0.00509	0.0219
Sh3d21	Q7TSG5	0.830242	0.963	FALSE	-0.00659	-0.00596	-0.014
Sh3gl1	Q62419	0.00883641	0.764	FALSE	0.013	0.00146	0.0137
Sh3gl2	Q62420	8.3945e-05	0.334	FALSE	0.014	-0.000259	0.0141
Sh3gl3	Q62421	0.00108871	0.561	FALSE	0.0148	0.00907	0.0241
Sh3kbp1	Q8R550	0.0426178	0.871	FALSE	0.01	-0.00758	0.00199
Shank1	D3YZU1	0.0413079	0.87	FALSE	0.0284	-0.00868	0.022
Shc3	Q61120	0.220003	0.933	FALSE	-0.00634	0.00421	-0.00218
Shd	O88834	0.123555	0.916	FALSE	-0.0113	0.00901	-0.00189
Shf	Q8CG80-2	0.282855	0.94	FALSE	0.00919	-0.00436	0.00453
Shoc2	O88520	0.17031	0.926	FALSE	0.00931	-0.00355	0.00669
Shroom2	A2ALU4-2	0.0630333	0.89	FALSE	0.00786	-0.00239	0.00532
Sik3	Q6P4S6	0.0387448	0.866	FALSE	-0.00692	0.00218	-0.00476
Sirpa	P97797-2	0.385412	0.947	FALSE	-0.0072	-0.00871	-0.0163
Sirt5	Q8K2C6	0.000562696	0.496	FALSE	0.0264	-0.0152	0.012
Skiv2l2	Q9CZU3	0.476686	0.952	FALSE	-0.00627	0.00109	-0.00488
Skp1	Q9WTX5	0.12704	0.917	FALSE	0.00653	-0.00328	0.00356
Slc12a5	Q91V14-2	0.844035	0.963	FALSE	0.00419	-0.0155	-0.0125
Slc17a6	Q8BLE7	0.121348	0.915	FALSE	-0.00895	-0.00907	-0.0191
Slc17a7	Q3TXX4	0.00745232	0.749	FALSE	-0.0169	0.00243	-0.0148
Slc1a2	P43006	0.269501	0.939	FALSE	0.0196	-0.0497	-0.0322
Slc2a13	Q3UHK1	0.616132	0.957	FALSE	0.00473	-0.00957	-0.00656
Slc30a3	P97441	0.00207488	0.614	FALSE	0.0243	-0.0134	0.011
Slc32a1	O35633-2	0.0273892	0.847	FALSE	-0.0135	0.00047	-0.0135
Slc6a17	Q8BJI1	0.00167142	0.597	FALSE	-0.0254	0.0129	-0.0131
Slc9a3r1	P70441	0.0363324	0.863	FALSE	0.0133	-0.0108	0.00405
Slk	O54988-2	0.343624	0.945	FALSE	-0.0034	0.00534	0.00164
Smad4	P97471	0.00206678	0.613	FALSE	0.0283	-0.0123	0.0157
Smap	Q9R0P4	0.850857	0.963	FALSE	0.00107	5.32e-05	0.00133
Smap1	Q91VZ6	0.000638569	0.509	FALSE	0.0163	-0.0023	0.0145
Smap2	Q7TN29	0.00033006	0.454	FALSE	0.0165	-0.00728	0.00877
Smarca2	Q6DIC0	0.848999	0.963	FALSE	0.00167	-0.000639	0.00123
Smarcc2	Q6PDG5-2	0.211332	0.932	FALSE	-0.00578	-0.00156	-0.00676
Smarcd1	Q61466	0.63407	0.958	FALSE	-0.00402	-0.00842	-0.012
Smc1a	Q9CU62	0.106369	0.91	FALSE	0.00756	-0.0103	-0.00218
Smcr8	Q3UMB5	0.225181	0.934	FALSE	-0.00523	0.00961	0.00432
Smg1	Q8BKX6	0.491057	0.953	FALSE	0.00819	-0.0252	-0.0173
Smg9	Q9DB90	0.0661939	0.892	FALSE	0.0111	-0.00432	0.0058
Smpd1	Q04519	0.104077	0.91	FALSE	0.0172	-0.00357	0.0133
Sms	P97355	0.627697	0.958	FALSE	-0.00203	-0.00538	-0.00635
Smug1	Q6P5C5	0.00189209	0.607	FALSE	0.0932	-0.0578	0.0315
Smyd5	Q3TYX3	0.193312	0.93	FALSE	-0.00525	0.00855	0.00434
Snap25	P60879	0.0003963	0.467	FALSE	-0.0215	0.00362	-0.018
Snap29	Q9ERB0	0.237228	0.935	FALSE	-0.0187	0.0193	-0.000964
Snap47	Q8R570	0.418761	0.949	FALSE	-0.00406	0.00419	-0.00135
Snap91	Q61548-3	0.0448868	0.874	FALSE	0.0111	-0.00784	0.00455
Snapin	Q9Z266	0.610898	0.957	FALSE	0.017	0.0132	0.0328
Snca	O55042-2	0.0273519	0.847	FALSE	0.00894	-0.00349	0.00535
Sncb	Q91ZZ3	0.327838	0.943	FALSE	0.00493	-0.000922	0.00501
Sncg	Q9Z0F7	0.681587	0.959	FALSE	-0.00202	-0.00164	-0.00437
Snd1	Q78PY7	0.0657508	0.892	FALSE	0.0136	-0.0127	0.000872
Snf8	Q9CZ28	0.692529	0.959	FALSE	-0.00404	0.00776	0.00405
Snrk	Q8VDU5	0.348757	0.945	FALSE	0.00544	0.000507	0.00616
Snrnp200	Q6P4T2	0.0389417	0.867	FALSE	-0.0259	-0.00757	-0.0355
Snrnp70	Q62376	0.0281426	0.849	FALSE	-0.0264	-0.0193	-0.0459
Snrpa	Q62189	0.761446	0.961	FALSE	0.0124	-0.0199	-0.0143
Snrpa1	P57784	0.695824	0.96	FALSE	0.0121	-0.00647	0.00788
Snrpb	P27048	0.00483597	0.706	FALSE	-0.0241	-0.00479	-0.0296
Snrpd2	P62317	0.103618	0.909	FALSE	-0.0149	-0.00244	-0.016
Snrpd3	P62320	0.253933	0.937	FALSE	-0.00863	-0.00561	-0.0154
Snx1	Q9WV80	0.317198	0.943	FALSE	0.00349	0.00681	0.0102
Snx12	O70493	0.0404161	0.869	FALSE	0.0069	-0.00654	0.000987
Snx15	Q91WE1	0.194617	0.93	FALSE	-0.00786	0.000182	-0.00739
Snx16	Q8C080	0.392503	0.948	FALSE	-0.00839	0.000811	-0.00751
Snx17	Q8BVL3	0.428547	0.95	FALSE	0.00628	-0.000723	0.00556
Snx2	Q9CWK8	0.0167238	0.815	FALSE	0.00808	-0.00386	0.00449
Snx3	O70492	0.221682	0.933	FALSE	0.00512	-0.00381	0.00219
Snx30	Q8CE50	0.0021399	0.616	FALSE	0.0178	-0.00197	0.0166
Snx4	Q91YJ2	0.686027	0.959	FALSE	-0.00152	0.00313	0.00297
Snx5	Q9D8U8	0.364539	0.946	FALSE	-0.00365	0.000417	-0.00334
Snx6	Q6P8X1	0.913902	0.965	FALSE	0.00044	0.00556	0.0064
Snx7	Q9CY18	2.19092e-05	0.224	FALSE	0.0535	-0.00489	0.0487
Sod1	P08228	0.7025	0.96	FALSE	0.00135	0.00417	0.00601
Sod2	P09671	0.0787941	0.899	FALSE	-0.00896	0.00712	-0.00199
Soga3	Q6NZL0	0.307337	0.942	FALSE	-0.00459	-0.00214	-0.00719
Sorbs1	Q62417	0.510697	0.953	FALSE	0.00625	-0.00584	-0.00136
Sord	Q64442	0.994825	0.966	FALSE	2.18e-05	0.00434	0.00434
Sos1	Q62245	0.893195	0.964	FALSE	-0.000566	-0.00202	-0.00293
Spag7	Q7TNE3	0.247856	0.936	FALSE	0.00669	-0.00378	0.00462
Spag9	Q58A65-2	0.511423	0.953	FALSE	0.00241	-0.00214	0.000724
Sparcl1	P70663	0.764215	0.961	FALSE	-0.00129	-5.56e-05	-0.00139
Spast	Q9QYY8-2	0.608159	0.957	FALSE	0.00477	0.00525	0.011
Specc1	Q5SXY1	0.0613749	0.889	FALSE	-0.0105	-0.00713	-0.0175
Spg20	Q8R1X6	0.31858	0.943	FALSE	-0.0061	0.00698	0.000998
Sphk2	Q9JIA7	0.00624213	0.732	FALSE	0.0132	-0.00557	0.00701
Sphkap	Q6NSW3-4	0.35082	0.945	FALSE	-0.01	0.0108	-0.000961
Spire1	Q52KF3	0.588001	0.956	FALSE	-0.0055	-0.000703	-0.00751
Spon1	Q8VCC9	0.0227886	0.836	FALSE	0.0165	-0.0117	0.00632
Spr	Q64105	0.82951	0.963	FALSE	-0.000527	0.000582	0.000177
Sptb	P15508	0.586558	0.956	FALSE	0.00364	-0.00619	-0.00269
Sra1	Q80VJ2	0.339934	0.944	FALSE	0.00722	-0.00296	0.00588
Src	P05480	0.98242	0.966	FALSE	0.000217	-0.00865	-0.00819
Srgap1	Q91Z69	0.795656	0.962	FALSE	0.00232	-0.00141	8.83e-05
Srgap2	Q91Z67	0.0117438	0.788	FALSE	0.0084	-0.00686	0.00112
Srgap3	Q812A2	0.752402	0.961	FALSE	0.000977	-0.000675	0.00028
Sri	Q6P069-2	0.370198	0.946	FALSE	0.00486	0.00615	0.0109
Srm	Q64674	0.0323059	0.857	FALSE	0.0086	-0.00405	0.00371
Srp19	Q9D7A6	0.325321	0.943	FALSE	-0.0066	0.00525	-0.00207
Srp54	P14576	0.823897	0.963	FALSE	-0.00137	0.000481	-0.000719
Srp68	Q8BMA6	0.282821	0.94	FALSE	-0.00767	0.0074	-0.00115
Srpk2	O54781	0.170829	0.926	FALSE	-0.00743	-0.000187	-0.00804
Srr	Q9QZX7	0.0258004	0.843	FALSE	-0.00804	0.0103	0.00204
Srrm1	Q52KI8-2	0.112691	0.912	FALSE	-0.0174	0.00182	-0.0127
Srrm2	Q8BTI8-3	0.00169048	0.598	FALSE	-0.028	0.00268	-0.0247
Srrt	Q99MR6-3	0.296081	0.941	FALSE	0.00492	-0.00493	0.000356
Srsf2	Q62093	0.18117	0.928	FALSE	-0.0142	0.00271	-0.0106
Ssb	P32067	0.00695285	0.742	FALSE	-0.0132	-0.00436	-0.0179
Ssbp1	Q9CYR0	0.712684	0.96	FALSE	0.0199	-0.0357	-0.0136
Ssrp1	Q08943	0.499123	0.953	FALSE	0.0057	-0.0143	-0.00958
Sssca1	P56873	0.00371209	0.677	FALSE	0.0235	-0.0051	0.0176
St13	Q99L47	0.100079	0.908	FALSE	0.00476	-0.000639	0.00346
Stam	P70297	0.224294	0.934	FALSE	0.00432	0.000887	0.00526
Stard10	Q9JMD3	0.191774	0.929	FALSE	0.00929	0.00334	0.0123
Stat1	P42225	0.333496	0.944	FALSE	0.0124	-0.00143	0.0114
Stip1	Q60864	0.00128534	0.576	FALSE	0.0081	-0.00326	0.00405
Stk11	Q9WTK7	0.00644038	0.735	FALSE	0.0215	-0.00889	0.0122
Stk24	Q99KH8	0.00632617	0.733	FALSE	-0.00686	0.0018	-0.00495
Stk25	Q9Z2W1	0.398365	0.948	FALSE	0.00603	-0.00709	-0.0025
Stk32c	Q8QZV4	0.422343	0.949	FALSE	0.0044	0.0068	0.0116
Stk38l	Q7TSE6	0.0322719	0.857	FALSE	-0.0117	0.00262	-0.00854
Stk39	Q9Z1W9	0.0135499	0.799	FALSE	-0.0128	0.00578	-0.00716
Stk4	Q9JI11	0.622412	0.957	FALSE	0.00418	0.00168	0.00546
Stmn1	P54227	0.642152	0.958	FALSE	-0.00161	-0.000597	-0.00122
Stmn2	P55821	0.726117	0.96	FALSE	-0.0132	0.0373	0.0244
Strap	Q9Z1Z2	0.20214	0.931	FALSE	-0.00432	-0.000774	-0.00512
Strip1	Q8C079	0.859205	0.964	FALSE	0.000496	0.00183	0.00236
Strn	O55106	0.965694	0.966	FALSE	-0.000114	-0.00128	-0.00141
Strn3	Q9ERG2	0.927202	0.965	FALSE	0.000565	-0.00111	-0.001
Strn4	P58404-2	0.0249319	0.841	FALSE	-0.00898	0.00602	-0.00275
Stub1	Q9WUD1	0.121577	0.915	FALSE	-0.00517	0.000378	-0.00378
Stx12	Q9ER00	0.218308	0.933	FALSE	-0.01	0.000212	-0.0101
Stx16	Q8BVI5	0.0317062	0.856	FALSE	0.0789	-0.0233	0.0528
Stx1a	O35526	0.000460963	0.477	FALSE	0.0312	-0.0218	0.0093
Stx1b	P61264	0.320862	0.943	FALSE	0.00779	-0.00902	-0.00193
Stxbp1	O08599	0.487524	0.952	FALSE	0.00229	0.000501	0.00335
Stxbp1.1	O08599-2	0.000964693	0.55	FALSE	-0.035	0.0106	-0.0246
Stxbp5	Q8K400	0.295242	0.941	FALSE	-0.0101	0.00274	-0.00796
Stxbp6	Q8R3T5	0.0897898	0.904	FALSE	-0.0112	0.00875	-0.00288
Sub1	P11031	0.148668	0.922	FALSE	0.0135	-6.37e-05	0.0135
Sucla2	Q9Z2I9	0.708796	0.96	FALSE	-0.00184	0.00266	0.000279
Suclg1	Q9WUM5	0.267754	0.938	FALSE	-0.00666	0.000326	-0.00699
Suclg2	Q9Z2I8-2	0.403149	0.948	FALSE	-0.00499	0.00543	0.00094
Sugt1	Q9CX34	0.00533782	0.716	FALSE	0.01	-0.00074	0.00916
Sult4a1	P63046	0.148342	0.922	FALSE	0.00471	0.0114	0.0164
Sumo1	P63166	0.0911496	0.905	FALSE	0.0918	-0.0495	0.0353
Supt6h	Q62383	0.210981	0.932	FALSE	-0.00844	0.00676	-0.00238
Sv2a	Q9JIS5	0.491626	0.953	FALSE	-0.00322	-0.0102	-0.0133
Sv2b	Q8BG39	0.845676	0.963	FALSE	0.00115	-0.00717	-0.00665
Svop	Q8BFT9	0.272006	0.939	FALSE	-0.0641	0.0517	-0.0279
Swap70	Q6A028	0.0287041	0.85	FALSE	-0.0899	0.0368	-0.0489
Syap1	Q9D5V6	0.0417751	0.87	FALSE	0.00946	-0.00139	0.00807
Syn1	O88935	0.0217933	0.833	FALSE	0.00681	0.00381	0.0105
Syn1.1	O88935-1	0.352991	0.945	FALSE	0.00889	0.00169	0.00991
Syn2	Q64332	0.282345	0.94	FALSE	0.00308	0.00223	0.00568
Syn3	Q8JZP2	0.585919	0.956	FALSE	0.00193	0.00303	0.00426
Syncrip	Q7TMK9-2	0.328957	0.944	FALSE	-0.00661	-0.00425	-0.0122
Syngap1	F6SEU4	0.121726	0.915	FALSE	-0.0115	-0.00113	-0.0119
Syngr1	O55100-2	0.279001	0.94	FALSE	0.0102	0.000899	0.012
Syngr3	Q8R191	0.785839	0.962	FALSE	-0.00549	0.00938	0.00512
Synj1	Q8CHC4	0.0204443	0.829	FALSE	0.00534	-8.33e-05	0.00552
Synpo	Q8CC35-3	0.535424	0.954	FALSE	-0.00626	0.00727	0.000214
Synrg	Q5SV85-2	0.80133	0.962	FALSE	-0.000758	-0.0027	-0.00331
Syp	Q62277	0.146594	0.921	FALSE	-0.00833	0.00445	-0.00387
Syt1	P46096	0.767744	0.961	FALSE	-0.00122	-0.00578	-0.00724
Syt12	Q920N7	0.902819	0.964	FALSE	0.00127	-0.00433	-0.00387
Syt2	P46097	0.0208831	0.83	FALSE	-0.0203	0.00432	-0.0161
Tab3	Q571K4	0.499365	0.953	FALSE	-0.00466	0.00402	-0.00167
Taco1	Q8K0Z7	0.00267527	0.639	FALSE	0.0314	-0.0075	0.023
Tagln	P37804	0.476608	0.952	FALSE	-0.00624	0.00784	0.00193
Tagln2	Q9WVA4	0.000171299	0.399	FALSE	0.022	-0.00335	0.0186
Tagln3	Q9R1Q8	0.000533401	0.49	FALSE	0.0172	-0.00671	0.0112
Taldo1	Q93092	0.516687	0.954	FALSE	0.00186	0.00232	0.0041
Tanc1	Q0VGY8	0.0444848	0.873	FALSE	0.0134	-0.00723	0.00607
Tanc2	A2A690	0.000634287	0.509	FALSE	-0.0261	0.00751	-0.0203
Tango2	P54797	0.0189495	0.824	FALSE	0.0249	-0.0117	0.0124
Taok1	Q5F2E8	0.0136805	0.8	FALSE	-0.0302	0.00507	-0.0269
Tardbp	Q921F2	0.459675	0.951	FALSE	0.00434	-0.00871	-0.00395
Tars	Q9D0R2	0.0118433	0.789	FALSE	-0.00958	0.00628	-0.0032
Tars2	Q3UQ84	0.364054	0.946	FALSE	-0.053	0.0187	-0.0371
Tarsl2	Q8BLY2	0.0266156	0.845	FALSE	-0.00788	0.00695	-0.000922
Tax1bp1	Q3UKC1	0.342712	0.945	FALSE	0.00619	-0.00347	0.00115
Tbc1d10a	P58802	0.145896	0.921	FALSE	0.0139	0.00394	0.0184
Tbc1d10b	Q8BHL3	0.226158	0.934	FALSE	-0.0161	-0.000519	-0.0187
Tbc1d13	Q8R3D1	0.596352	0.957	FALSE	0.00359	-0.00423	0.000544
Tbc1d15	Q9CXF4	0.00540317	0.718	FALSE	0.014	0.000484	0.0136
Tbc1d17	Q8BYH7	0.555007	0.955	FALSE	-0.00611	0.0171	0.0112
Tbc1d22a	Q8R5A6	0.333633	0.944	FALSE	-0.00592	0.0109	0.00624
Tbc1d24	Q3UUG6-2	0.00427356	0.693	FALSE	-0.0147	0.011	-0.00317
Tbc1d9b	Q5SVR0-2	0.528622	0.954	FALSE	-0.00359	0.00238	-0.00229
Tbca	P48428	0.119374	0.914	FALSE	-0.0162	-0.00183	-0.019
Tbcb	Q9D1E6	0.356991	0.946	FALSE	0.00322	0.00253	0.00472
Tbcc	Q8VCN9	0.311854	0.942	FALSE	-0.00327	0.00427	0.00184
Tbcd	Q8BYA0	0.00645425	0.735	FALSE	-0.0118	0.0026	-0.00844
Tbce	Q8CIV8	0.97639	0.966	FALSE	0.000198	0.00883	0.0103
Tbcel	Q8C5W3	0.0326913	0.857	FALSE	-0.0101	0.0062	-0.00353
Tbck	Q8BM85	0.112572	0.912	FALSE	0.00814	0.00595	0.0139
Tbk1	Q9WUN2	0.489991	0.953	FALSE	0.0053	-0.00622	-0.00157
Tcea1	P10711	0.0158859	0.811	FALSE	0.00954	0.00216	0.0117
Tceal5	Q8CCT4	0.730653	0.96	FALSE	0.00166	-0.00419	-0.0018
Tceb1	P83940	0.0415889	0.87	FALSE	0.00887	-0.00324	0.00542
Tceb2	P62869	0.0251461	0.842	FALSE	0.00705	-0.00105	0.00591
Tcerg1	Q8CGF7	0.5503	0.955	FALSE	-0.00785	0.00999	0.00238
Tcof1	O08784	0.124127	0.916	FALSE	0.0115	-0.0058	0.00627
Tcp1	P11983	0.0137644	0.801	FALSE	-0.00594	0.00124	-0.00523
Tcp11l1	Q8BTG3	0.941572	0.965	FALSE	0.000499	-0.00881	-0.00878
Tdrp	Q8C5P7	0.116735	0.914	FALSE	-0.0155	0.00454	-0.0108
Tecr	Q9CY27	0.567117	0.956	FALSE	-0.0126	-0.006	-0.0172
Tf	Q921I1	0.819502	0.963	FALSE	0.00169	3.3e-05	0.00191
Tgm2	P21981	0.160783	0.924	FALSE	0.00992	0.000716	0.0105
Th	P24529	0.303831	0.942	FALSE	-0.00576	0.00695	0.00331
Them4	Q3UUI3	0.0430957	0.872	FALSE	0.0165	-0.00709	0.00861
Thnsl1	Q8BH55	0.0774274	0.898	FALSE	0.0196	-0.0209	-0.000866
Thnsl2	Q80W22	0.00685031	0.741	FALSE	0.0178	-0.0027	0.0144
Thop1	Q8C1A5	0.0851758	0.902	FALSE	-0.00609	0.0021	-0.00314
Thtpa	Q8JZL3	0.52852	0.954	FALSE	0.00699	0.00736	0.0136
Thumpd1	Q99J36	0.386895	0.947	FALSE	-0.00377	0.00183	-0.00214
Tial1	P70318	0.675974	0.959	FALSE	-0.00239	0.00168	-0.000418
Tiam1	Q60610	0.323092	0.943	FALSE	-0.0103	0.0227	0.0111
Tiam2	Q6ZPF3-3	0.843149	0.963	FALSE	0.00116	0.00925	0.0101
Tigar	Q8BZA9	0.00249868	0.631	FALSE	0.0126	0.000994	0.0135
Timm13	P62075	0.264173	0.938	FALSE	-0.0118	0.0106	-0.00133
Timm44	O35857	0.871479	0.964	FALSE	0.00121	0.00296	0.00284
Timm8a1	Q9WVA2	0.168579	0.926	FALSE	-0.0133	-0.000698	-0.0141
Timm8b	P62077	0.949983	0.965	FALSE	-0.00275	-0.013	-0.0209
Timm9	Q9WV98	0.242159	0.936	FALSE	-0.0339	0.021	-0.0101
Tiprl	Q8BH58	0.395083	0.948	FALSE	0.00264	0.00186	0.00448
Tjp1	P39447	0.284483	0.94	FALSE	-0.0105	0.0178	0.00622
Tkt	P40142	0.215508	0.933	FALSE	0.0031	-0.00253	0.000753
Tln1	P26039	0.00497965	0.709	FALSE	0.0125	-0.00511	0.00761
Tln2	Q71LX4	0.164281	0.925	FALSE	0.00347	-0.00211	0.00109
Tmed8	Q3UHI4	0.151142	0.922	FALSE	-0.0129	0.0109	-0.00178
Tmem263	Q9DAM7	0.217873	0.933	FALSE	0.0213	-0.0106	0.00815
Tmod1	P49813	0.0881872	0.903	FALSE	0.0142	-0.02	-0.00525
Tmod2	Q9JKK7	0.14052	0.92	FALSE	-0.00632	0.000438	-0.00608
Tmsb4x	P20065-2	0.228775	0.934	FALSE	0.00714	0.00371	0.0113
Tmx2	Q9D710	0.00925732	0.768	FALSE	-0.0252	-0.000969	-0.0274
Tmx3	Q8BXZ1	0.327391	0.943	FALSE	-0.048	-0.029	-0.0764
Tnfaip8	Q921Z5	0.392338	0.948	FALSE	0.0285	-0.0147	0.0137
Tnik	P83510	0.635544	0.958	FALSE	0.00231	-0.0034	-0.000829
Tnks1bp1	P58871	0.257981	0.938	FALSE	-0.00365	-0.00104	-0.00462
Tnpo1	Q8BFY9-2	0.0239286	0.839	FALSE	0.0105	-0.00505	0.00491
Tnpo2	Q99LG2	0.951753	0.965	FALSE	0.000207	0.00175	0.00195
Tnr	Q8BYI9	0.152425	0.922	FALSE	-0.0113	0.00771	-0.00314
Tns3	Q5SSZ5	0.475448	0.952	FALSE	0.0045	0.00189	0.00518
Tollip	Q9QZ06	0.513949	0.954	FALSE	0.00285	-0.000986	0.00234
Tom1l2	Q5SRX1	0.0444373	0.873	FALSE	0.00541	-7.62e-05	0.00554
Tp53bp1	P70399	0.39283	0.948	FALSE	0.0133	-0.00855	0.00707
Tpd52l2	Q9CYZ2	0.817883	0.963	FALSE	-0.000927	0.00162	0.000532
Tpi1	P17751	0.100047	0.908	FALSE	0.0045	0.00825	0.0129
Tpm1	P58771	0.33154	0.944	FALSE	-0.00831	0.00245	-0.00594
Tpm3	P21107	0.371762	0.946	FALSE	-0.00603	-0.0013	-0.00714
Tpm3.1	P21107-2	0.677055	0.959	FALSE	-0.00141	-0.00223	-0.00362
Tpm4	Q6IRU2	0.216684	0.933	FALSE	0.00911	-0.00738	0.00141
Tpmt	O55060	0.724798	0.96	FALSE	0.00131	-0.00339	-0.00221
Tpp1	O89023	0.0153254	0.809	FALSE	0.0139	-0.00595	0.00653
Tpp2	Q64514-2	0.0138572	0.801	FALSE	0.00642	0.00258	0.00879
Tppp3	Q9CRB6	0.246273	0.936	FALSE	0.00432	0.000341	0.00432
Tpr	F6ZDS4	0.185218	0.928	FALSE	0.0311	0.00653	0.04
Tprg1l	Q9DBS2	0.0918931	0.905	FALSE	-0.00922	0.00153	-0.00842
Tpt1	P63028	0.00191965	0.608	FALSE	0.0198	-0.00747	0.013
Trap1	Q9CQN1	0.229642	0.934	FALSE	0.00892	-0.00601	0.00213
Trappc10	Q3TLI0	0.62865	0.958	FALSE	0.00345	-0.00317	-0.00024
Trappc11	B2RXC1	0.0200472	0.827	FALSE	-0.00921	0.00407	-0.006
Trappc12	Q8K2L8	0.0991832	0.908	FALSE	-0.00913	-0.0018	-0.0108
Trappc13	Q3TIR1-3	0.590454	0.956	FALSE	-0.00323	0.00801	0.00463
Trappc2	Q9CQP2	0.30979	0.942	FALSE	-0.00743	0.00449	-0.00253
Trappc2l	Q9JME7	0.647105	0.958	FALSE	0.00359	0.00605	0.00998
Trappc3	O55013	0.0316549	0.855	FALSE	0.00883	-0.00242	0.00681
Trappc4	Q9ES56	0.270977	0.939	FALSE	0.00763	-0.00881	-0.00196
Trappc5	Q9CQA1	0.703396	0.96	FALSE	-0.00257	0.00148	-0.000859
Trappc6b	Q9D289	0.287996	0.94	FALSE	0.00875	-0.00871	0.00183
Trappc9	Q3U0M1-2	0.946714	0.965	FALSE	0.000363	0.00213	0.00217
Trim2	Q9ESN6	0.58849	0.956	FALSE	0.00204	-0.00203	-0.000297
Trim28	Q62318	0.745801	0.961	FALSE	0.000933	-0.00417	-0.00294
Trim3	Q9R1R2	0.591132	0.956	FALSE	-0.00169	-0.000753	-0.00251
Trim32	Q8CH72	0.161732	0.924	FALSE	0.00841	-0.00749	0.00132
Trim46	Q7TNM2	0.870132	0.964	FALSE	0.00219	-0.00971	-0.00807
Trio	Q0KL02-3	0.14671	0.921	FALSE	-0.00608	0.00151	-0.00492
Trip12	G5E870	0.112521	0.912	FALSE	0.0128	-0.00848	0.00329
Trmt112	Q9DCG9	2.81313e-05	0.246	FALSE	0.0481	-0.0383	0.0123
Trnt1	Q8K1J6	0.0292772	0.851	FALSE	0.00882	-0.0024	0.0064
Trove2	O08848	0.0212201	0.831	FALSE	-0.0105	0.00137	-0.01
Tsc22d3	Q9Z2S7	0.955623	0.965	FALSE	0.000757	-0.00674	-0.00293
Tsfm	Q9CZR8	0.0364554	0.863	FALSE	0.0149	-0.00522	0.00892
Tsg101	Q61187	0.326659	0.943	FALSE	0.00342	0.000185	0.00371
Tsn	Q62348	0.726049	0.96	FALSE	0.00169	-0.0046	-0.00039
Tsnax	Q9QZE7	0.803445	0.962	FALSE	-0.00152	-0.00237	-0.00289
Tspyl4	Q8VD63	0.0153787	0.809	FALSE	-0.0141	0.0115	-0.00208
Tsr2	Q8C8T8	0.101463	0.909	FALSE	-0.0116	0.00398	-0.0072
Tssc1	Q8K0G5	0.442315	0.95	FALSE	-0.0028	0.00666	0.00362
Tssc4	Q9JHE7	0.527623	0.954	FALSE	0.0277	-0.00887	0.0159
Tst	P52196	0.0709637	0.895	FALSE	0.00969	-0.000957	0.00857
Tsta3	P23591	0.754238	0.961	FALSE	-0.00156	0.00407	0.00363
Ttbk1	Q6PCN3	0.143526	0.921	FALSE	-0.00701	0.00576	-0.000493
Ttc1	Q91Z38	0.446706	0.951	FALSE	0.00248	0.00352	0.0055
Ttc3	O88196-5	0.767786	0.961	FALSE	0.00324	0.00201	0.00398
Ttc38	A3KMP2	0.40898	0.949	FALSE	-0.00871	-0.00112	-0.00733
Ttc39b	Q8BYY4	0.0115956	0.787	FALSE	0.015	-0.00691	0.00845
Ttc39c	Q8VE09	0.816923	0.963	FALSE	-0.00152	0.00183	0.000252
Ttc5	Q99LG4	0.273827	0.939	FALSE	-0.0672	0.0781	0.00967
Ttc9b	Q9D6E4	0.112508	0.912	FALSE	-0.0111	0.00704	-0.00322
Ttc9c	Q810A3	0.257044	0.937	FALSE	0.00929	0.00171	0.0102
Ttl	P38585	0.0231195	0.837	FALSE	0.0144	-0.0062	0.00762
Ttll12	Q3UDE2	0.0215377	0.832	FALSE	0.0117	-0.00326	0.00849
Ttpal	Q9D3D0	0.0382206	0.866	FALSE	0.0138	-0.000139	0.0134
Ttr	P07309	0.22129	0.933	FALSE	0.0169	-0.00899	0.011
Tuba1a	P68369	0.899955	0.964	FALSE	0.000437	0.00789	0.00879
Tuba1b	P05213	0.029818	0.852	FALSE	-0.0104	0.00289	-0.00834
Tuba4a	P68368	0.178892	0.927	FALSE	-0.00693	0.0112	0.00487
Tuba8	Q9JJZ2	0.0362805	0.863	FALSE	-0.00992	0.00625	-0.00371
Tubal3	Q3UX10	0.076689	0.898	FALSE	-0.0239	0.0136	-0.00871
Tubb2a	Q7TMM9	0.0815514	0.9	FALSE	0.12	-0.0415	0.0807
Tubb2b	Q9CWF2	0.360617	0.946	FALSE	0.00293	0.00419	0.00718
Tubb3	Q9ERD7	0.14183	0.92	FALSE	-0.00499	0.00316	-0.00181
Tubb4a	Q9D6F9	0.473913	0.952	FALSE	0.00298	0.00811	0.0111
Tubb4b	P68372	0.301651	0.941	FALSE	0.00355	0.00391	0.00754
Tubb5	P99024	0.773323	0.962	FALSE	-0.00116	0.0031	0.00191
Tubb6	Q922F4	0.949235	0.965	FALSE	-0.000538	-0.00802	-0.0078
Tubg1	P83887	0.680874	0.959	FALSE	-0.0022	-0.00347	-0.00621
Tubgcp2	Q921G8	0.147735	0.922	FALSE	-0.00897	0.00193	-0.00671
Tubgcp3	P58854	0.231371	0.935	FALSE	-0.00594	-0.00467	-0.0104
Tufm	Q8BFR5	0.453396	0.951	FALSE	-0.00415	0.00311	-0.00213
Tusc2	Q9WVF8	0.901919	0.964	FALSE	0.00118	-0.0109	-0.00843
Twf1	Q91YR1	0.127247	0.917	FALSE	-0.0054	0.00969	0.00372
Twf2	Q9Z0P5	0.000422212	0.471	FALSE	0.0115	-0.00678	0.00491
Txlna	Q6PAM1	0.370381	0.946	FALSE	-0.0128	0.00104	-0.0122
Txn	P10639	0.376948	0.947	FALSE	0.00404	-0.00502	-0.000526
Txn2	P97493	0.0423033	0.871	FALSE	0.0176	0.00611	0.0232
Txndc12	Q9CQU0	0.0301976	0.853	FALSE	0.0206	-0.0205	-0.000423
Txndc17	Q9CQM5	0.00316042	0.659	FALSE	0.017	-0.0075	0.00918
Txndc5	Q91W90	0.293039	0.941	FALSE	0.00562	-0.00841	-0.00336
Txndc9	Q9CQ79	0.216949	0.933	FALSE	-0.00574	-0.00204	-0.00741
Txnl1	Q8CDN6	0.36377	0.946	FALSE	0.00308	-0.003	0.000764
Txnrd1	Q9JMH6-2	0.207336	0.932	FALSE	0.00543	0.00637	0.0111
Txnrd2	Q9JLT4-2	0.54779	0.955	FALSE	0.00677	0.00812	0.0124
U2af1	Q9D883	0.0744235	0.897	FALSE	0.0165	-0.0161	-0.000941
U2af2	P26369	0.862795	0.964	FALSE	-0.00142	-0.00762	-0.00795
Uap1	Q91YN5-2	0.997274	0.966	FALSE	-2.48e-05	0.0089	0.00869
Uap1l1	Q3TW96	0.0113935	0.786	FALSE	0.0108	-0.00133	0.0105
Uba1	Q02053	0.625086	0.957	FALSE	0.000987	0.00235	0.00335
Uba2	Q9Z1F9	0.77968	0.962	FALSE	0.00128	0.00685	0.00809
Uba3	Q8C878	0.00110835	0.563	FALSE	-0.0101	0.00833	-0.00162
Uba5	Q8VE47	0.48369	0.952	FALSE	0.00235	0.00353	0.00563
Uba6	Q8C7R4	0.0902445	0.904	FALSE	-0.00623	0.000977	-0.0061
Ubac1	Q8VDI7	0.49259	0.953	FALSE	-0.00616	0.00856	0.00233
Ubap1	Q8BH48	0.862798	0.964	FALSE	-0.00159	-0.0103	-0.0114
Ubash3b	Q8BGG7	0.0168518	0.816	FALSE	0.0229	-0.0157	0.0064
Ube2e2	Q91W82	0.951253	0.965	FALSE	0.00324	0.0282	0.0363
Ube2f	Q9CY34	0.15891	0.924	FALSE	0.0136	-0.00159	0.0126
Ube2i	P63280	0.00213381	0.616	FALSE	0.0158	-0.00985	0.006
Ube2k	P61087	0.53445	0.954	FALSE	-0.00294	0.00433	0.00141
Ube2l3	P68037	0.0139666	0.802	FALSE	0.0103	-0.00083	0.0102
Ube2m	P61082	0.146409	0.921	FALSE	0.0077	0.00409	0.0118
Ube2n	P61089	0.00119854	0.57	FALSE	-0.0148	0.0085	-0.00615
Ube2o	Q6ZPJ3	0.856857	0.963	FALSE	-0.000494	0.00409	0.00389
Ube2v2	Q9D2M8	0.227818	0.934	FALSE	-0.0042	0.0021	-0.0016
Ube2z	Q3UE37	0.81152	0.962	FALSE	0.00163	0.00052	0.00296
Ube3a	O08759	0.000337484	0.456	FALSE	-0.0127	0.00815	-0.0043
Ube3c	Q80U95	0.593768	0.956	FALSE	0.00287	-0.00195	0.00178
Ube4a	E9Q735	0.000483773	0.48	FALSE	-0.0289	0.00507	-0.0223
Ube4b	Q9ES00	0.270043	0.939	FALSE	-0.00533	-0.000532	-0.00632
Ubfd1	Q78JW9	0.532611	0.954	FALSE	0.00689	0.00134	0.00645
Ubl4a	P21126	0.0457197	0.875	FALSE	-0.00955	0.00327	-0.00557
Ubl7	Q91W67	0.727233	0.96	FALSE	0.00178	0.00076	0.00355
Ublcp1	Q8BGR9	0.0355221	0.862	FALSE	-0.0121	0.00511	-0.00482
Ubqln1	Q8R317	0.205888	0.931	FALSE	-0.0045	0.000429	-0.00436
Ubqln2	Q9QZM0	0.00100891	0.554	FALSE	0.0121	-0.00829	0.00369
Ubqln4	Q99NB8	0.00741082	0.748	FALSE	0.0141	-0.00647	0.00709
Ubr1	O70481	0.0325247	0.857	FALSE	-0.00886	-0.00166	-0.0102
Ubr3	Q5U430	0.418565	0.949	FALSE	-0.00277	0.00627	0.00342
Ubr4	A2AN08-3	0.291453	0.941	FALSE	-0.00348	0.00122	-0.00219
Ubxn1	Q922Y1	0.658926	0.958	FALSE	-0.00238	0.0014	-0.00085
Ubxn2b	Q0KL01	0.347112	0.945	FALSE	0.01	-0.0031	0.00615
Ubxn6	Q99PL6	0.326672	0.943	FALSE	0.00345	0.00307	0.00582
Ubxn7	Q6P5G6	0.324413	0.943	FALSE	0.00578	-0.00378	0.00147
Uchl1	Q9R0P9	0.0222396	0.834	FALSE	0.00848	-0.00111	0.00796
Uchl3	Q9JKB1	0.583786	0.956	FALSE	-0.00202	0.0032	0.000791
Uchl5	Q9WUP7-2	0.485778	0.952	FALSE	0.00703	-0.00591	0.00145
Uck1	P52623	0.00665155	0.738	FALSE	-0.014	0.011	-0.00426
Uckl1	Q91YL3	0.822723	0.963	FALSE	-0.00105	-0.00113	-0.00316
Ufc1	Q9CR09	0.911757	0.965	FALSE	0.000379	0.00297	0.00339
Ufd1l	P70362	0.00316323	0.659	FALSE	0.013	-0.0103	0.0022
Ufm1	P61961	0.0173238	0.817	FALSE	0.0125	-0.00465	0.00845
Ufsp1	Q9CZP0	0.509478	0.953	FALSE	0.00764	0.00888	0.0163
Uggt1	Q6P5E4	0.0198353	0.827	FALSE	-0.0179	-0.0162	-0.0342
Uhrf1bp1l	A2RSJ4	0.844938	0.963	FALSE	0.000754	0.00389	0.00517
Ulk2	Q9QY01	0.385259	0.947	FALSE	-0.0417	0.0245	-0.0169
Umps	P13439	0.746771	0.961	FALSE	0.00115	0.00268	0.00274
Unc13a	Q4KUS2	0.170113	0.926	FALSE	0.0184	-0.0108	0.00975
Unc45a	Q99KD5	0.956761	0.965	FALSE	-0.00301	-0.0426	-0.0519
Upf1	Q9EPU0-2	0.00223302	0.62	FALSE	-0.0118	0.00275	-0.00946
Upf2	A2AT37	0.786393	0.962	FALSE	-0.00134	-0.00488	-0.006
Uprt	B1AVZ0	0.907605	0.965	FALSE	-0.000947	0.0111	0.00879
Uqcc2	Q9CQY6	0.0789288	0.899	FALSE	-0.0226	0.0325	0.0104
Urod	P70697	0.000101331	0.35	FALSE	0.0172	-0.00598	0.0124
Uros	P51163	0.0104724	0.779	FALSE	0.0234	-0.0132	0.0118
Uso1	Q9Z1Z0	0.980011	0.966	FALSE	-8.8e-05	0.00155	0.00197
Usp10	P52479-2	0.872683	0.964	FALSE	0.000992	-0.00757	-0.00631
Usp11	Q99K46	0.317694	0.943	FALSE	-0.00509	0.00931	0.00365
Usp13	Q5BKP2	0.565652	0.955	FALSE	-0.00541	0.00374	-0.00441
Usp14	Q9JMA1	0.076586	0.898	FALSE	0.00503	0.00256	0.00782
Usp19	Q3UJD6-2	0.805822	0.962	FALSE	0.00109	-0.000136	-0.000288
Usp24	B1AY13	0.480249	0.952	FALSE	-0.00264	-0.00263	-0.00514
Usp25	P57080	0.831843	0.963	FALSE	0.00887	-0.0122	0.00245
Usp39	Q3TIX9	0.47472	0.952	FALSE	-0.0175	-0.000139	-0.0206
Usp4	P35123	0.141228	0.92	FALSE	-0.00574	0.00284	-0.00261
Usp47	Q8BY87-2	0.197303	0.93	FALSE	-0.0057	0.00374	-0.0022
Usp5	P56399	0.180958	0.928	FALSE	-0.00306	0.000199	-0.00286
Usp7	Q6A4J8	0.162677	0.925	FALSE	-0.00376	0.00168	-0.00252
Usp8	Q80U87	0.262314	0.938	FALSE	0.0043	-0.0036	0.00126
Usp9x	P70398	0.000155145	0.39	FALSE	-0.0104	0.00367	-0.00701
Vac14	Q80WQ2	0.204748	0.931	FALSE	-0.00825	0.00393	-0.00541
Vamp1	Q62442-2	0.0748743	0.897	FALSE	-0.00923	-0.0047	-0.0154
Vamp2	P63044	0.525212	0.954	FALSE	0.00535	-0.00416	0.000668
Vapa	Q9WV55	0.673114	0.959	FALSE	0.00303	-0.00667	-0.00328
Vapb	Q9QY76	0.832719	0.963	FALSE	0.00138	-0.0056	-0.00347
Vars	Q9Z1Q9	0.148728	0.922	FALSE	-0.00343	-0.00342	-0.00705
Vars2	Q3U2A8	0.593086	0.956	FALSE	-0.00432	-0.000766	-0.00612
Vasp	P70460	0.461818	0.951	FALSE	-0.0048	-0.00114	-0.00633
Vat1	Q62465	0.000777227	0.529	FALSE	0.023	-0.00415	0.0184
Vat1l	Q80TB8	0.421918	0.949	FALSE	-0.00244	0.00159	-0.00159
Vbp1	P61759	0.274322	0.939	FALSE	0.00358	0.00261	0.00623
Vcl	Q64727	0.793569	0.962	FALSE	-0.00102	0.00191	0.000678
Vcp	Q01853	0.792403	0.962	FALSE	-0.000483	0.00274	0.00215
Vcpip1	Q8CDG3	0.0102077	0.777	FALSE	-0.00852	-0.00042	-0.00889
Vdac1	Q60932-2	0.0179488	0.82	FALSE	-0.0442	-0.00105	-0.0467
Vgf	Q0VGU4	0.0584406	0.886	FALSE	-0.0159	0.00545	-0.0113
Vim	P20152	0.382426	0.947	FALSE	-0.0174	0.00815	-0.0106
Vipas39	Q8BGQ1	0.354454	0.945	FALSE	0.0039	-0.00561	-0.000967
Vps11	Q91W86	0.344857	0.945	FALSE	-0.00402	0.000806	-0.00313
Vps13a	Q5H8C4-2	0.0509968	0.88	FALSE	0.018	-9.05e-05	0.0168
Vps16	Q920Q4	0.226188	0.934	FALSE	-0.00514	0.0146	0.00917
Vps18	Q8R307	0.0260084	0.844	FALSE	-0.0154	0.00338	-0.0124
Vps25	Q9CQ80	0.673086	0.959	FALSE	-0.0019	0.00563	0.00356
Vps26a	P40336	0.136102	0.919	FALSE	-0.0105	0.00207	-0.00723
Vps26b	Q8C0E2	0.3244	0.943	FALSE	-0.00425	-0.00181	-0.00544
Vps28	Q9D1C8	0.00464636	0.702	FALSE	0.0164	-0.0051	0.0115
Vps29	Q9QZ88	0.391607	0.948	FALSE	-0.00466	0.000742	-0.00379
Vps33a	Q9D2N9	0.306552	0.942	FALSE	-0.00662	0.00436	-0.00348
Vps33b	P59016	0.193125	0.93	FALSE	-0.00598	-0.000196	-0.00607
Vps35	Q9EQH3	0.0211491	0.831	FALSE	-0.00757	0.000416	-0.00691
Vps36	Q91XD6	0.569769	0.956	FALSE	-0.00342	-0.00157	-0.0047
Vps37b	Q8R0J7	0.704379	0.96	FALSE	0.00288	0.00743	0.0125
Vps37c	Q8R105	0.280118	0.94	FALSE	0.00796	-0.00336	0.00416
Vps41	Q5KU39	0.86564	0.964	FALSE	-0.0101	-0.0217	-0.0355
Vps45	P97390	0.494556	0.953	FALSE	-0.00242	-0.00499	-0.00777
Vps4a	Q8VEJ9	0.00622245	0.732	FALSE	-0.0335	0.0247	-0.0111
Vps4b	P46467	0.0935486	0.906	FALSE	-0.0135	0.0119	-0.00257
Vps51	Q3UVL4	0.0723129	0.896	FALSE	-0.00667	-0.00082	-0.00779
Vps52	Q8C754	0.6091	0.957	FALSE	-0.00184	-0.00403	-0.0057
Vps53	Q8CCB4	0.0152565	0.808	FALSE	-0.014	0.00686	-0.00737
Vsnl1	P62761	0.0723416	0.896	FALSE	-0.0137	0.00672	-0.00704
Vta1	Q9CR26	0.00439864	0.696	FALSE	0.0231	0.000144	0.0218
Vwa5a	Q99KC8	0.0122438	0.792	FALSE	0.00945	-0.00369	0.00591
Vwa8	Q8CC88	0.084114	0.902	FALSE	-0.00938	0.00668	-0.00285
Wars	P32921-2	0.764838	0.961	FALSE	0.000876	0.00162	0.00158
Wasf1	Q8R5H6	0.000173252	0.4	FALSE	-0.0149	0.00598	-0.00816
Wasf3	Q8VHI6	0.0564932	0.885	FALSE	-0.00798	0.00468	-0.00292
Wash1	Q8VDD8	0.915948	0.965	FALSE	-0.000584	-0.00202	-0.00359
Wasl	Q91YD9	0.181543	0.928	FALSE	0.0036	0.00483	0.00893
Wbp11	Q923D5	0.116742	0.914	FALSE	-0.0645	0.0379	-0.0241
Wbp2	P97765	0.118902	0.914	FALSE	0.00682	0.000377	0.00781
Wdfy3	Q6VNB8	0.639387	0.958	FALSE	0.00162	-0.00435	-0.00285
Wdr1	O88342	0.138786	0.92	FALSE	0.00342	-0.00032	0.0031
Wdr11	Q8K1X1	0.148553	0.922	FALSE	-0.0115	0.00693	-0.00469
Wdr13	Q91V09	0.47484	0.952	FALSE	-0.00241	-0.000861	-0.00357
Wdr20	Q9D5R2	0.473141	0.952	FALSE	-0.00693	0.00205	-0.00415
Wdr26	Q8C6G8	0.148979	0.922	FALSE	0.00839	-0.00439	0.00349
Wdr37	Q8CBE3	0.0516336	0.881	FALSE	0.00695	-0.00363	0.00295
Wdr44	Q6NVE8	0.0882118	0.903	FALSE	-0.00693	0.0125	0.00655
Wdr45	Q91VM3-2	0.210295	0.932	FALSE	-0.0106	0.00544	-0.0053
Wdr45b	Q9CR39	0.000190409	0.409	FALSE	0.0345	-0.00533	0.0288
Wdr47	Q8CGF6	0.937776	0.965	FALSE	0.000435	-0.00072	0.000108
Wdr48	Q8BH57	0.00498903	0.709	FALSE	-0.0141	-0.00389	-0.0181
Wdr54	Q9R0D8	0.037539	0.865	FALSE	0.0074	-0.00227	0.00606
Wdr61	Q9ERF3	0.032421	0.857	FALSE	-0.0134	0.00659	-0.00706
Wdr7	Q920I9-2	0.908483	0.965	FALSE	-0.000412	0.00305	0.00237
Wdr77	Q99J09	0.11734	0.914	FALSE	-0.00672	0.00772	0.000705
Wdr81	Q5ND34-3	0.884396	0.964	FALSE	0.00103	-0.000455	-9.06e-05
Wdr82	Q8BFQ4	0.133125	0.918	FALSE	0.0108	-0.000795	0.00959
Wdr91	Q7TMQ7	0.0539172	0.883	FALSE	-0.0109	0.0024	-0.00924
Wdyhv1	Q80WB5	0.516691	0.954	FALSE	-0.00383	0.00955	0.00488
Wfs1	P56695	0.807359	0.962	FALSE	0.00233	-0.00641	-0.00404
Wipf2	Q6PEV3	5.59902e-05	0.302	FALSE	-0.0221	0.0114	-0.0099
Wipf3	P0C7L0	0.0343234	0.86	FALSE	0.0103	-0.00228	0.00927
Wipi2	Q80W47	0.0205656	0.829	FALSE	-0.0161	0.00468	-0.0114
Wrnip1	Q91XU0	0.705384	0.96	FALSE	0.00493	0.00129	0.00757
Xdh	Q00519	0.0382282	0.866	FALSE	0.0273	0.00344	0.0292
Xpnpep1	Q6P1B1	0.303612	0.942	FALSE	-0.00364	0.00527	0.0025
Xpo1	Q6P5F9	0.00215554	0.616	FALSE	-0.0111	0.000737	-0.0109
Xpo5	Q924C1	0.518209	0.954	FALSE	-0.00394	0.00255	-0.00191
Xpo6	Q924Z6	0.185474	0.928	FALSE	0.014	-0.00793	0.00514
Xpo7	Q9EPK7	0.654585	0.958	FALSE	-0.00159	0.00069	-0.000369
Xpot	Q9CRT8	0.0755331	0.897	FALSE	-0.0107	0.0076	-0.00307
Yars	Q91WQ3	0.29444	0.941	FALSE	-0.00249	0.00503	0.00215
Yars2	Q8BYL4	0.0576962	0.886	FALSE	0.0155	-0.0037	0.0119
Ybx1	P62960	0.173618	0.926	FALSE	-0.0524	0.0411	-0.00928
Yjefn3	F6W8I0	0.617239	0.957	FALSE	-0.00335	0.00678	0.00443
Ykt6	Q9CQW1	0.23964	0.936	FALSE	0.00507	0.00132	0.00589
Yrdc	Q3U5F4	0.164965	0.925	FALSE	-0.0556	0.00231	-0.0536
Ywhab	Q9CQV8-2	0.272887	0.939	FALSE	0.0066	0.00344	0.00998
Ywhae	P62259	0.567721	0.956	FALSE	0.00144	-0.00198	-0.000264
Ywhag	P61982	0.000306181	0.448	FALSE	0.0191	0.00155	0.0212
Ywhah	P68510	0.921567	0.965	FALSE	0.000328	0.0075	0.00801
Ywhaq	P68254	0.00791391	0.755	FALSE	-0.00654	0.00865	0.00177
Ywhaz	P63101	0.356696	0.945	FALSE	0.00275	0.00948	0.0125
Zadh2	Q8BGC4	0.905977	0.964	FALSE	-0.000918	0.000796	-0.000244
Zc2hc1a	Q8BJH1	0.253074	0.937	FALSE	0.00515	-0.00195	0.00342
Zc3hc1	Q80YV2-2	0.00209765	0.614	FALSE	0.0531	-0.0202	0.0344
Zcchc6	Q5BLK4	0.0573912	0.886	FALSE	0.0931	-0.0547	0.0361
Zfr	O88532	0.910555	0.965	FALSE	-0.000888	-0.000248	-0.00225
Zfyve1	Q810J8	0.348511	0.945	FALSE	-0.00639	0.00172	-0.00479
Znfx1	Q8R151	0.31825	0.943	FALSE	-0.0134	0.00478	-0.00721
Zpr1	Q62384	0.260425	0.938	FALSE	0.00586	-0.012	-0.00591
Zranb2	Q9R020	0.216633	0.933	FALSE	-0.0135	0.00742	-0.00751
Zwint	Q9CQU5	0.264173	0.938	FALSE	0.00809	-0.000997	0.00754
Zyg11b	Q3UFS0	0.00796424	0.755	FALSE	-0.0115	0.00275	-0.00932
Zyx	Q62523	0.901776	0.964	FALSE	0.000755	0.00613	0.00761

### Sheet: synOFF16 vs synOFF6
name	ID	OFF16M_vs_OFF6M_p.val	OFF16M_vs_OFF6M_p.adj	OFF16M_vs_OFF6M_significant	OFF16M_vs_OFF6M_ratio	OFF16M_centered	OFF6M_centered
Acadsb	Q9DBL1	0.0057056	0.592	FALSE	0.0176	0.0183	-0.0107
Ak4	Q9WUR9	0.0452088	0.766	FALSE	-0.0152	0.00769	0.00358
Akr1b7	P21300	1.17154e-09	3.67e-08	TRUE	0.11	0.0188	-0.0415
Alg2	Q9DBE8	0.00346962	0.559	FALSE	-0.0249	-0.00847	0.00337
Anxa3	O35639	9.07451e-06	0.0776	TRUE	0.0263	-0.00528	0.0123
Atp1a1	Q8VDN2	0.101986	0.841	FALSE	-0.0243	-0.0236	-0.0215
Atp1a2	Q6PIE5	0.805551	0.946	FALSE	-0.00753	-0.0292	-0.0358
Atp1a3	Q6PIC6	0.0778268	0.818	FALSE	-0.0217	-0.0226	0.00925
Atp1b1	P14094	0.0788227	0.82	FALSE	-0.0276	-0.0207	-0.00321
Atp2a2	O55143	0.000277534	0.269	FALSE	-0.0216	-0.00352	-0.00197
Atp2b1	G5E829	0.404444	0.92	FALSE	0.0196	-0.00348	-0.0432
Atp2b2	Q9R0K7	0.515097	0.93	FALSE	-0.0175	-0.0164	-0.0529
Btbd17	Q9DB72	0.248466	0.898	FALSE	0.0148	-0.00715	-0.00953
Ca2	P00920	0.015151	0.665	FALSE	0.0085	0.00112	-0.0243
Cadm2	Q8BLQ9-3	0.842472	0.947	FALSE	-0.00599	0.0135	-0.0202
Cdkn1b	P46414	0.937057	0.95	FALSE	-0.000555	-0.000955	0.0216
Ckb	Q04447	0.589055	0.935	FALSE	-0.00143	0.00132	-0.0154
Cops8	Q8VBV7	0.992353	0.952	FALSE	4.52e-05	0.00403	-0.000917
Crk	Q64010	0.424685	0.922	FALSE	-0.00318	0.00259	-0.00734
Crtc1	Q68ED7	0.000942817	0.434	FALSE	-0.0307	0.00169	0.00131
D3Ertd751e	Q8BGN2	0.000422712	0.327	FALSE	0.0311	0.00138	0.00358
Dak	Q8VC30	9.28808e-06	0.0781	TRUE	0.0347	0.0173	-0.0296
Dhdh	Q9DBB8	2.96005e-05	0.092	TRUE	0.0306	0.00341	-0.00873
Dld	O08749	0.892089	0.949	FALSE	-0.000801	0.00326	0.00758
Ensa	P60840	0.0524463	0.782	FALSE	0.0134	0.0104	0.0078
Esyt1	Q3U7R1	0.171418	0.876	FALSE	-0.032	-0.0288	0.0293
Faah	O08914	0.0193855	0.682	FALSE	-0.0198	-0.00668	-0.00101
Fah	P35505	0.000489564	0.348	FALSE	0.0141	0.0023	-0.0142
Flii	Q9JJ28	0.00163803	0.496	FALSE	0.0312	0.000521	0.0176
Gabarapl1	Q8R3R8	2.15981e-05	0.101	FALSE	0.038	0.00506	-0.0272
Glrx	Q9QUH0	0.00528237	0.588	FALSE	-0.0197	-0.0018	0.00142
Gnai2	P08752	0.135164	0.861	FALSE	-0.0194	-0.00895	-0.0248
Golph3	Q9CRA5	0.000132666	0.224	FALSE	0.0405	0.00347	-0.0199
Gpm6a	P35802	0.829018	0.947	FALSE	-0.0055	-0.0187	0.0132
Gpt	Q8QZR5	0.0061059	0.597	FALSE	0.0149	-0.0112	-0.00304
Gstm7	Q80W21	0.00955256	0.626	FALSE	0.0131	-0.00977	-0.00691
Hnrnpf	Q9Z2X1	0.749819	0.943	FALSE	0.00387	0.00449	-0.00592
Ina	P46660	0.00428364	0.573	FALSE	0.0787	0.0551	-0.037
Ints3	Q7TPD0	0.0293971	0.716	FALSE	-0.015	-0.00856	-0.0312
Lrrc47	Q505F5	0.861129	0.948	FALSE	0.000672	0.0048	0.0021
Lsm14a	Q8K2F8	0.000813222	0.416	FALSE	-0.0287	-0.0221	0.0544
Map1b	P14873	0.801626	0.946	FALSE	0.000872	-0.00135	-1.08e-05
Mettl13	Q91YR5	0.089926	0.831	FALSE	0.0131	0.00889	0.000722
Mtpn	P62774	0.781457	0.945	FALSE	-0.00124	-0.011	0.029
Myh10	Q61879	0.403033	0.92	FALSE	0.00324	0.00312	0.0102
Myh9	Q8VDD5	0.0202271	0.685	FALSE	0.0119	0.00536	-0.00354
Myl12b	Q3THE2	0.775934	0.945	FALSE	0.00125	0.00289	-0.0097
Myo18a	Q9JMH9-6	0.0836308	0.825	FALSE	-0.00789	-0.00137	-0.0055
Ncbp1	Q3UYV9	0.798597	0.945	FALSE	0.00247	0.014	-0.087
Nebl	Q9DC07	0.286724	0.905	FALSE	-0.00793	0.00153	0.0192
Nefh	P19246	0.00276002	0.542	FALSE	0.0889	0.0582	-0.0179
Nefl	P08551	0.00838956	0.615	FALSE	0.105	0.0747	-0.0496
Nefm	P08553	0.00135707	0.476	FALSE	0.0804	0.0464	-0.017
Npm1	Q61937	0.537582	0.932	FALSE	-0.00312	2.25e-05	-0.013
Nptn	P97300	0.357957	0.915	FALSE	-0.0165	-0.0187	-0.0187
Nucks1	Q80XU3	0.0732274	0.813	FALSE	0.019	-0.00397	-0.00998
Nutf2	P61971	0.00382854	0.566	FALSE	0.0175	-0.00592	0.00503
Pfdn5	Q9WU28	0.0482861	0.773	FALSE	0.0126	-0.00244	-0.0366
Pfdn6	Q03958	0.173209	0.877	FALSE	0.00992	0.00153	0.00729
Pfn1	P62962	2.59795e-06	0.0407	TRUE	-0.0202	-0.00454	-0.011
Ppid	Q9CR16	0.0742638	0.814	FALSE	-0.00529	-0.00365	0.00598
Ppp1r9b	Q6R891	0.216742	0.89	FALSE	-0.0186	-0.012	-0.0125
Ppt1	O88531	0.000186099	0.247	FALSE	0.0347	0.00495	-0.0395
Prkar2a	P12367	0.0166776	0.672	FALSE	-0.0109	-0.00499	-0.0228
Prkar2b	P31324	0.0143421	0.66	FALSE	-0.0143	-0.00695	0.0321
Prune2	Q52KR3	0.0042196	0.572	FALSE	-0.0206	-0.0128	0.0184
Psip1	Q99JF8	0.000177339	0.244	FALSE	0.0269	-0.000803	0.000351
Rabgap1l.1	A6H6A9-3	0.29904	0.907	FALSE	-0.00705	-0.000788	0.00791
Rabggta	Q9JHK4	0.0093818	0.625	FALSE	0.0118	0.0102	-0.00581
Rap1gds1	E9Q912	1.19013e-05	0.0861	TRUE	0.0163	0.00376	-0.00218
Rpl34	Q9D1R9	0.452469	0.925	FALSE	-0.00527	-0.00729	0.00476
Rplp1	P47955	0.599172	0.936	FALSE	-0.00441	4.04e-05	-0.0131
Rplp2	P99027	0.0880103	0.829	FALSE	0.0176	0.00248	0.00117
Rps15	P62843	2.00586e-05	0.0996	TRUE	0.0387	0.00601	-0.000349
Serbp1	Q9CY58-2	0.10261	0.841	FALSE	0.0107	0.0047	0.0141
Slc1a3	P56564	0.0218484	0.69	FALSE	-0.151	-0.148	-0.0631
Slc27a4	Q91VE0	6.19796e-06	0.068	TRUE	-0.0421	-0.0102	0.00786
Snrpd1	P62315	0.00843187	0.616	FALSE	0.0258	-0.00404	-0.00438
Snta1	Q61234	0.0515148	0.78	FALSE	-0.0145	-0.0137	-0.00363
Sptbn1	Q62261	0.098139	0.838	FALSE	-0.0118	-0.00456	-0.00597
Srsf1	Q6PDM2-3	0.497309	0.929	FALSE	0.0146	0.00285	-0.0576
Tecpr1	Q80VP0	0.664335	0.939	FALSE	0.00256	0.0131	-0.0146
Thy1	P01831	0.867633	0.948	FALSE	0.00261	-0.00708	-0.0359
Tom1	O88746	0.116205	0.85	FALSE	-0.00809	-0.0111	0.00325
Tpd52	Q62393-3	0.0014278	0.482	FALSE	-0.0226	-0.00658	0.0123
Tppp	Q7TQD2	0.010578	0.635	FALSE	0.0107	-0.00177	-0.015
Tstd3	Q9D0B5	0.00223872	0.525	FALSE	-0.0316	-0.0183	0.0264
Urm1	Q9D2P4	0.00393422	0.568	FALSE	-0.0242	-0.0195	-0.0099
Vps13c	Q8BX70-2	0.888281	0.949	FALSE	-0.00102	-0.00807	0.0564
Znf207	Q9JMD0-4	0.538189	0.932	FALSE	0.00301	-0.00643	0.016
37500	P42208	0.864627	0.948	FALSE	-0.00107	-0.00147	-0.0118
37865	Q9Z1S5	0.00610418	0.597	FALSE	-0.0106	0.000277	0.003
38596	Q9Z2Q6	0.217338	0.89	FALSE	-0.00477	0.00323	-0.0063
38961	Q9R1T4-2	0.0101827	0.632	FALSE	-0.0135	-0.00396	0.000309
39326	O55131	0.00505484	0.585	FALSE	-0.0106	-0.000554	-0.00542
39692	Q8CHH9	0.00486623	0.582	FALSE	-0.0162	-0.00694	0.0106
40057	Q80UG5-3	0.407891	0.921	FALSE	0.00349	0.0026	0.00769
A0A1W2P872	A0A1W2P872	0.118115	0.852	FALSE	0.0112	0.000569	0.0101
Aacs	Q9D2R0	0.356429	0.915	FALSE	-0.00851	-0.00606	0.0136
Aagab	Q8R2R3	0.0739929	0.814	FALSE	-0.013	0.00462	0.0168
Aak1	Q3UHJ0	0.614216	0.937	FALSE	-0.00165	-0.000789	0.000521
Aamdc	Q8R0P4	0.404762	0.92	FALSE	-0.0127	-0.019	0.02
Aars	Q8BGQ7	0.0116884	0.644	FALSE	0.00862	0.00381	-0.00679
Aarsd1	Q3THG9	0.0481131	0.773	FALSE	-0.00946	-0.00795	0.0131
Abat	P61922	0.612973	0.937	FALSE	-0.00258	0.00431	-0.0161
Abce1	P61222	0.596717	0.936	FALSE	0.00236	0.00458	-0.0108
Abcf1	Q6P542	0.486983	0.928	FALSE	-0.0047	0.000484	-0.00844
Abcf2	Q99LE6	0.707215	0.941	FALSE	0.00428	0.005	-0.0189
Abcf3	Q8K268	0.668223	0.94	FALSE	0.00317	-0.00232	0.00507
Abhd10	Q6PE15	0.220072	0.891	FALSE	-0.0141	0.00166	-0.0209
Abhd11	Q8K4F5	0.0902621	0.831	FALSE	0.0157	-0.000629	0.00862
Abhd12	Q99LR1	0.278072	0.903	FALSE	0.0154	-0.00735	-0.00893
Abhd14b	Q8VCR7	0.8664	0.948	FALSE	0.00135	-0.0127	0.0289
Abhd6	Q8R2Y0-2	0.555201	0.933	FALSE	-0.0129	-0.00146	0.0236
Abi2	P62484	0.953534	0.951	FALSE	-0.00032	0.000938	0.00677
Abl2	Q4JIM5	0.43715	0.924	FALSE	0.00383	0.00299	0.011
Ablim1	Q8K4G5-4	0.0229182	0.693	FALSE	0.0502	0.0302	-0.0142
Ablim2	Q8BL65-2	0.557689	0.933	FALSE	-0.0185	-4.58e-05	0.00103
Abr	Q5SSL4	0.00815381	0.613	FALSE	0.00885	0.00192	0.00708
Abracl	Q4KML4	0.296837	0.906	FALSE	0.0125	0.00159	-0.0237
Acaa1a	Q921H8	0.267843	0.901	FALSE	-0.0218	-0.0143	0.00799
Acaa2	Q8BWT1	0.969781	0.952	FALSE	-0.000229	0.00429	0.00149
Acaca	Q5SWU9	0.0241132	0.696	FALSE	-0.0109	-0.00248	-0.0027
Acad9	Q8JZN5	0.368819	0.916	FALSE	0.0324	0.0325	-0.024
Acadl	P51174	0.0741684	0.814	FALSE	0.0123	0.0125	-0.028
Acadm	P45952	0.963978	0.951	FALSE	-0.000456	0.0063	0.0206
Acads	Q07417	0.00334	0.557	FALSE	0.0261	0.0177	-0.0152
Acadvl	P50544	0.570464	0.934	FALSE	0.00476	0.00729	-0.0241
Acan	Q61282	0.00495095	0.583	FALSE	0.0415	0.00824	-0.0315
Acap2	Q6ZQK5	0.0130782	0.653	FALSE	-0.0176	-0.0132	0.046
Acat1	Q8QZT1	0.908072	0.95	FALSE	-0.000924	0.00556	-0.0197
Acat2	Q8CAY6	0.57752	0.934	FALSE	-0.00198	-0.000284	0.0021
Acbd6	Q9D061	0.147553	0.867	FALSE	-0.0109	-0.00444	0.0129
Acin1	Q9JIX8-4	0.781244	0.945	FALSE	-0.0148	-0.0227	0.0182
Acly	Q91V92	0.96451	0.951	FALSE	-0.000133	0.000708	-0.00087
Aco1	P28271	0.0898164	0.83	FALSE	0.0048	0.000751	-0.00582
Aco2	Q99KI0	0.679776	0.94	FALSE	-0.00273	0.00319	-0.0182
Acot1	O55137	0.0238427	0.695	FALSE	0.0092	0.00198	-0.00983
Acot11	Q8VHQ9	0.801508	0.946	FALSE	-0.00216	0.0094	-0.0146
Acot13	Q9CQR4	0.245694	0.897	FALSE	-0.00971	0.00091	0.00102
Acot2	Q9QYR9	0.658891	0.939	FALSE	0.00432	0.00768	0.0223
Acot7	Q91V12-2	0.884846	0.949	FALSE	0.000484	0.00118	-0.00307
Acot9	Q9R0X4	0.0677047	0.806	FALSE	-0.0145	-0.00436	0.0149
Acp1	Q9D358	0.00106106	0.449	FALSE	0.0253	0.00464	0.000993
Acsbg1	Q99PU5	0.74283	0.943	FALSE	-0.00131	0.00921	-0.0136
Acsf2	Q8VCW8	0.034983	0.737	FALSE	0.0152	0.0111	-0.0245
Acsf3	Q3URE1	0.0983008	0.838	FALSE	0.019	0.0055	-0.0276
Acsl6	Q91WC3	0.0026459	0.539	FALSE	-0.0209	-0.00394	-0.00123
Acss1	Q99NB1	0.66488	0.939	FALSE	0.00322	0.00485	0.0129
Acss2	Q9QXG4	0.746187	0.943	FALSE	-0.00189	-0.00234	-0.00261
Actbl2	Q8BFZ3	0.0570022	0.79	FALSE	-0.0224	-0.0136	0.0369
Actc1	P68033	0.260747	0.9	FALSE	-0.00828	0.00382	-0.026
Actg1	P63260	0.0550453	0.786	FALSE	-0.00764	-0.000353	-0.00508
Actl6b	Q99MR0	0.0317262	0.726	FALSE	-0.0194	-0.0194	0.0393
Actn1	Q7TPR4	0.234138	0.894	FALSE	-0.0122	-0.00968	0.0231
Actn4	P57780	0.680566	0.94	FALSE	-0.00483	-0.00885	0.00565
Actr10	Q9QZB7	0.82435	0.946	FALSE	0.000768	-0.000912	0.00123
Actr1a	P61164	0.552822	0.933	FALSE	-0.002	-0.00182	0.00174
Actr1b	Q8R5C5	0.243931	0.897	FALSE	-0.00725	0.00395	-0.0331
Actr2	P61161	0.00575815	0.593	FALSE	0.00993	2.4e-05	0.0239
Actr3	Q99JY9	0.0848252	0.826	FALSE	-0.0048	-0.00173	0.00292
Actr3b	Q641P0	0.00373919	0.564	FALSE	-0.0185	0.00443	-0.0182
Acy1	Q99JW2	0.0052795	0.588	FALSE	0.0202	0.00243	-0.00701
Acyp1	P56376	0.370186	0.917	FALSE	-0.00453	-0.00374	0.00616
Acyp2	P56375	0.656985	0.939	FALSE	0.00824	-0.00873	0.0128
Add1	Q9QYC0	0.659541	0.939	FALSE	-0.00221	-0.00595	-0.00651
Add2	Q9QYB8	0.0569261	0.79	FALSE	-0.0132	-0.00338	-0.0112
Adh5	P28474	0.108637	0.845	FALSE	0.00575	0.00854	-0.0339
Adi1	Q99JT9	0.0025874	0.537	FALSE	0.0217	0.00155	-0.00745
Adk	P55264	0.323693	0.911	FALSE	0.111	0.0849	0.0374
Ado	Q6PDY2	0.337238	0.912	FALSE	0.00416	-0.000776	0.0137
Adprh	P54923	0.566568	0.934	FALSE	0.00233	0.00384	-0.00499
Adprhl2	Q8CG72	0.101819	0.84	FALSE	-0.00988	-0.00169	0.0111
Adrbk1	Q99MK8	0.336302	0.912	FALSE	-0.00441	0.0007	0.00646
Adrm1	Q9JKV1	0.0173158	0.674	FALSE	-0.0146	0.000812	0.0139
Adsl	P54822	0.00702365	0.605	FALSE	0.0116	0.00117	0.0125
Adss	P46664	0.901259	0.949	FALSE	-0.000567	0.00537	-0.0235
Adssl1	P28650	0.298546	0.907	FALSE	0.00456	0.00586	-0.0339
Aftph	Q80WT5-2	0.283316	0.904	FALSE	-0.0081	-0.00661	0.0609
Ag2	Q3UPL5	0.689878	0.941	FALSE	-0.0262	-0.0519	0.0127
Agap1	Q8BXK8	0.97869	0.952	FALSE	-0.00023	0.00905	-0.0304
Agap2	Q3UHD9-2	0.891479	0.949	FALSE	-0.00217	0.013	-0.00883
Agap3	Q8VHH5	0.170547	0.876	FALSE	0.00817	0.0129	-0.0416
Agfg1	Q8K2K6-3	0.0265891	0.704	FALSE	-0.0122	0.00359	0.00306
Agfg2	Q80WC7	0.773312	0.944	FALSE	-0.00192	-0.0018	0.00393
Ago2	Q8CJG0	0.755	0.944	FALSE	0.00177	-0.00844	0.00998
Agpat1	O35083	0.0856723	0.827	FALSE	-0.0171	-0.0193	-0.00793
Ahcy	P50247	0.541024	0.932	FALSE	0.0026	0.000868	-0.0158
Ahcyl1	Q80SW1	0.292785	0.906	FALSE	-0.00563	-0.00601	0.0224
Ahcyl2	Q68FL4	0.919612	0.95	FALSE	-0.000705	-0.00593	-0.00688
Ahi1	Q8K3E5-2	0.705633	0.941	FALSE	-0.00415	0.00285	-0.00968
Ahsa1	Q8BK64	0.185561	0.881	FALSE	0.00603	0.000992	0.0184
Ahsg	P29699	0.00548114	0.59	FALSE	0.107	0.0153	0.0256
Aida	Q8C4Q6	0.801968	0.946	FALSE	-0.00328	-0.0191	0.0333
Aimp1	P31230	0.282885	0.904	FALSE	-0.00671	-0.00999	0.0191
Aimp2	Q8R010	0.117792	0.851	FALSE	0.00806	0.00232	-0.00126
Aip	O08915	0.318776	0.91	FALSE	-0.00489	-0.00701	0.0107
Ak1	Q9R0Y5	0.876955	0.948	FALSE	-0.000633	-0.00178	-0.00565
Ak2	Q9WTP6-2	0.513547	0.93	FALSE	-0.0049	0.00636	-0.0192
Ak3	Q9WTP7	0.611493	0.936	FALSE	-0.00367	0.00589	-0.00857
Ak5	Q920P5	0.7966	0.945	FALSE	0.00116	-0.000151	0.00391
Akap10	O88845	0.777402	0.945	FALSE	0.00231	0.000758	-0.00499
Akap12	Q9WTQ5	0.0224724	0.691	FALSE	-0.0114	-0.00369	-0.0155
Akap5	D3YVF0	0.00742077	0.608	FALSE	-0.037	-0.0197	0.0292
Akap9	Q70FJ1-3	0.167694	0.875	FALSE	-0.0138	-0.0131	0.0313
Akr1a1	Q9JII6	0.0489118	0.774	FALSE	0.00754	0.00256	0.000129
Akr1b1	P45376	0.0480449	0.773	FALSE	0.00603	0.00131	-0.00578
Akr1b8	P45377	3.33009e-05	0.113	FALSE	-0.0342	-0.00949	0.0295
Akr1e2	Q9DCT1	0.127367	0.857	FALSE	0.00931	-0.000194	0.0383
Akr7a2	Q8CG76	0.105331	0.843	FALSE	-0.00697	-0.00553	0.0122
Akt1	P31750	0.226085	0.893	FALSE	-0.00995	-0.0049	-0.0149
Akt2	Q60823	0.242142	0.896	FALSE	-0.00932	-0.00138	-0.0147
Akt3	Q9WUA6	0.679444	0.94	FALSE	-0.00162	-0.00298	0.0285
Aktip	Q64362	0.843301	0.947	FALSE	-0.00127	-0.00574	-0.0155
Alad	P10518	0.327451	0.911	FALSE	-0.00417	0.0032	-0.00505
Alb	P07724	0.13712	0.862	FALSE	0.0153	0.00281	-0.00138
Aldh18a1	Q9Z110-2	0.03236	0.728	FALSE	-0.0222	-0.0178	0.0507
Aldh1a1	P24549	0.110223	0.846	FALSE	-0.00882	-0.00215	-0.0231
Aldh1a2	Q62148	0.673518	0.94	FALSE	0.00402	0.00171	-0.00129
Aldh1b1	Q9CZS1	0.0631498	0.8	FALSE	-0.0212	-0.00514	0.00174
Aldh1l1	Q8R0Y6	0.476068	0.927	FALSE	-0.00222	0.00243	-0.015
Aldh2	P47738	0.9145	0.95	FALSE	0.00057	0.00233	-0.00648
Aldh4a1	Q8CHT0	0.898917	0.949	FALSE	0.0019	0.0153	-0.014
Aldh5a1	Q8BWF0	0.520176	0.931	FALSE	-0.00433	0.0042	0.00668
Aldh6a1	Q9EQ20	0.245859	0.897	FALSE	0.00858	0.0103	-0.0215
Aldh9a1	Q9JLJ2	0.210843	0.889	FALSE	0.00558	0.00431	-0.0207
Aldoa	P05064	0.588707	0.935	FALSE	0.00144	0.00285	-0.00587
Aldoc	P05063	0.268114	0.901	FALSE	0.00319	0.0064	-0.0295
Alyref	O08583	0.911066	0.95	FALSE	-0.00115	-0.00802	0.0126
Amdhd2	Q8JZV7	0.000653855	0.387	FALSE	0.02	0.00675	-0.0147
Amer2	Q8CCJ4	0.000250239	0.264	FALSE	-0.0244	-0.00771	0.0172
Ampd2	Q9DBT5	0.0472132	0.771	FALSE	-0.00886	-0.00496	0.0134
Ampd3	O08739	0.101238	0.84	FALSE	-0.0089	-0.00325	-0.00559
Amph	Q7TQF7	0.0818864	0.823	FALSE	-0.00631	0.000488	-0.0183
Anapc1	P53995	0.553464	0.933	FALSE	-0.00384	0.0107	-0.0209
Ank2	Q8C8R3-2	0.000952009	0.436	FALSE	-0.0223	-0.0143	0.0135
Ank3	G5E8K5-2	0.0225846	0.692	FALSE	-0.0171	-0.00932	0.0115
Ankfy1	Q810B6	0.864479	0.948	FALSE	-0.000597	0.00106	-0.00437
Ankmy2	Q3TPE9	0.690527	0.941	FALSE	-0.00219	0.00753	0.0174
Ankrd13a	Q80UP5	0.907795	0.949	FALSE	-0.00107	-0.000136	-0.00298
Ankrd28	Q505D1	0.341994	0.913	FALSE	-0.00781	-0.00675	0.00848
Anks1a	P59672	0.97787	0.952	FALSE	-0.000421	0.00321	0.00229
Anks1b	Q8BIZ1	0.212953	0.889	FALSE	-0.0152	0.00494	0.00632
Anln	Q8K298	0.123543	0.855	FALSE	-0.0207	-0.0127	-0.0103
Anp32a	O35381	0.162899	0.873	FALSE	0.00738	0.00162	-0.000916
Anp32b	Q9EST5	0.362388	0.916	FALSE	0.0112	-0.00778	-0.0256
Anp32e	P97822-2	0.094079	0.834	FALSE	0.0133	0.00636	-0.0538
Anxa1	P10107	0.005387	0.589	FALSE	0.0771	0.00247	0.0358
Anxa11	P97384	0.196111	0.885	FALSE	0.0396	-0.00716	-0.0278
Anxa2	P07356	0.321126	0.91	FALSE	0.0767	-0.0275	0.0116
Anxa4	P97429	0.0172416	0.674	FALSE	0.0865	-0.0017	-0.0282
Anxa5	P48036	0.059667	0.794	FALSE	0.00771	-0.00154	-0.0134
Anxa6	P14824	0.875748	0.948	FALSE	0.0151	-0.00121	0.0387
Anxa7	Q07076	0.120838	0.853	FALSE	0.0189	0.00368	-0.0241
Ap1b1	O35643	0.763079	0.944	FALSE	-0.00137	-0.000474	-0.0122
Ap1g1	P22892	0.638975	0.938	FALSE	0.00229	0.00742	-0.0185
Ap1m1	P35585	0.854658	0.948	FALSE	0.000996	0.000901	-0.00585
Ap1s1	P61967	0.000223231	0.257	FALSE	-0.027	-0.00287	0.00288
Ap2a1	P17426-2	0.0276984	0.709	FALSE	-0.0144	-0.00104	-0.0287
Ap2a2	P17427	0.0454704	0.767	FALSE	-0.013	-0.00824	-0.00885
Ap2b1	Q9DBG3	0.0400622	0.753	FALSE	-0.0128	-0.00661	-0.0104
Ap2m1	P84091	0.0134097	0.655	FALSE	-0.0162	-0.0076	0.00215
Ap2s1	P62743	0.308473	0.908	FALSE	-0.0112	-0.000251	-0.00311
Ap3b1	Q9Z1T1	0.00112465	0.455	FALSE	-0.0309	-0.0118	0.00108
Ap3b2	Q9JME5	0.492693	0.928	FALSE	-0.00246	0.000529	0.0124
Ap3d1	O54774	0.0253659	0.699	FALSE	-0.00869	-0.00307	0.00396
Ap3m1	Q9JKC8	0.254628	0.899	FALSE	-0.00837	0.00283	-0.00505
Ap3m2	Q8R2R9	0.0879755	0.829	FALSE	-0.00972	0.000906	-0.00703
Ap3s1	Q9DCR2	0.000945445	0.435	FALSE	-0.0172	-0.0102	0.00777
Ap3s2	Q8BSZ2	0.13542	0.861	FALSE	0.0125	0.00216	0.00633
Apba1	B2RUJ5	0.128001	0.857	FALSE	0.0106	0.00283	0.0084
Apba2	P98084	0.510683	0.93	FALSE	0.00685	-0.00188	0.00108
Apex1	P28352	0.271329	0.902	FALSE	0.00569	-0.000975	-0.000349
Api5	O35841	0.726465	0.942	FALSE	-0.00276	0.000696	-0.00458
Apip	Q9WVQ5	0.211462	0.889	FALSE	-0.00975	0.00888	-0.0202
Aplp1	Q03157	0.236811	0.895	FALSE	-0.0145	0.00385	0.00318
Apoa1	Q00623	0.463278	0.926	FALSE	0.028	-0.00263	0.0199
Apoa1bp	Q8K4Z3	0.453279	0.925	FALSE	0.00264	-0.00128	-0.00918
Apoe	P08226	0.635858	0.938	FALSE	0.00299	0.00416	-0.0116
App	P12023-2	0.385196	0.918	FALSE	-0.00475	-0.00274	0.0177
Appl1	Q8K3H0	0.0761817	0.817	FALSE	-0.00588	0.000366	0.00293
Appl2	Q8K3G9	0.288749	0.905	FALSE	-0.00679	0.00479	-0.00628
Aprt	P08030	0.0330826	0.731	FALSE	0.0119	0.00496	-0.0285
Araf	P04627	0.857771	0.948	FALSE	0.00165	0.0219	-0.0132
Arcn1	Q5XJY5	0.821805	0.946	FALSE	0.000989	-0.000208	0.00629
Arf3	P61205	0.146637	0.867	FALSE	0.00541	0.00706	-0.0358
Arf4	P61750	4.90305e-05	0.144	FALSE	0.0717	0.00593	-0.0184
Arf5	P84084	0.100341	0.839	FALSE	0.00857	0.00216	-0.00422
Arfgap1	Q9EPJ9-2	0.000888544	0.427	FALSE	-0.0199	-0.00674	0.0283
Arfgap2	Q99K28	0.973743	0.952	FALSE	-0.000818	0.011	-0.0203
Arfgap3	Q9D8S3	0.867214	0.948	FALSE	0.0097	-0.000329	-0.0132
Arfgef1	G3X9K3	0.60302	0.936	FALSE	0.00193	0.00156	0.0148
Arfgef2	A2A5R2	0.698702	0.941	FALSE	-0.00174	-0.00148	0.0125
Arfgef3	Q3UGY8	0.23776	0.895	FALSE	-0.00566	0.00341	-0.00428
Arfip1	G5E8V9-2	0.181216	0.88	FALSE	-0.0154	-0.00965	0.0258
Arfip2	Q8K221	0.335777	0.912	FALSE	-0.00678	-0.00155	0.0405
Arhgap1	Q5FWK3	0.886847	0.949	FALSE	-0.000672	0.0053	-0.0195
Arhgap23	Q69ZH9	0.046683	0.77	FALSE	-0.0184	-0.0225	0.0926
Arhgap26	Q6ZQ82	0.698383	0.941	FALSE	-0.00332	0.0014	0.0163
Arhgap32	Q811P8	0.119974	0.853	FALSE	-0.00996	-0.00873	0.0555
Arhgap35	Q91YM2	0.00407477	0.57	FALSE	-0.00939	-0.00423	-0.00314
Arhgap5	P97393	0.0019933	0.515	FALSE	-0.0134	0.00321	-0.0227
Arhgdia	Q99PT1	0.386436	0.919	FALSE	-0.00271	0.000405	-0.0312
Arhgdib	Q61599	0.0528991	0.782	FALSE	0.0243	0.00314	-0.0343
Arhgef12	Q8R4H2	0.513874	0.93	FALSE	-0.00473	0.0144	-0.0803
Arhgef18	Q6P9R4-1	0.193881	0.884	FALSE	0.0117	0.00531	-0.0279
Arhgef2	Q60875-5	0.522803	0.931	FALSE	-0.00477	-0.00178	0.0404
Arhgef9	Q3UTH8-2	0.128933	0.858	FALSE	-0.0129	-0.00359	0.0141
Arid1a	A2BH40	0.0322075	0.728	FALSE	0.0174	-0.00488	-0.0047
Arid1b	E9Q4N7	0.173634	0.877	FALSE	0.0756	0.0784	-0.0159
Arih1	Q9Z1K5	0.0300806	0.719	FALSE	-0.0127	-0.00331	0.0196
Arl1	P61211	0.617618	0.937	FALSE	0.00347	-0.0104	0.024
Arl2	Q9D0J4	0.518536	0.93	FALSE	-0.00545	0.00257	-0.00437
Arl3	Q9WUL7	0.428708	0.923	FALSE	-0.00354	-0.00822	0.016
Arl6	O88848	0.415962	0.922	FALSE	-0.00772	0.00352	0.00606
Arl6ip5	Q8R5J9	0.561801	0.933	FALSE	-0.0038	0.00559	-0.0474
Arl8a	Q8VEH3	0.0704203	0.81	FALSE	-0.0142	-0.00833	0.0227
Armc1	Q9D7A8	0.583599	0.935	FALSE	0.00481	0.0124	-0.018
Armc6	Q8BNU0	0.014658	0.662	FALSE	-0.0153	-0.00473	0.0124
Armc8	Q9DBR3	0.077609	0.818	FALSE	-0.0111	0.00194	0.0194
Armcx3	Q8BHS6	0.559197	0.933	FALSE	-0.0414	0.0304	0.0938
Armt1	A6H630	0.350946	0.914	FALSE	-0.00401	0.000785	0.000462
Arpc1a	Q9R0Q6	0.883844	0.949	FALSE	0.000418	0.00169	-0.00252
Arpc1b	Q9WV32	0.862279	0.948	FALSE	0.00181	-0.00843	-0.00308
Arpc2	Q9CVB6	0.103805	0.842	FALSE	-0.00647	0.00412	-0.00798
Arpc3	Q9JM76	0.00161957	0.495	FALSE	-0.0147	-0.000592	0.0118
Arpc4	P59999	0.000973514	0.438	FALSE	0.0184	0.0046	-0.00357
Arpc5	Q9CPW4	0.552879	0.933	FALSE	0.00382	0.00853	-0.0432
Arpc5l	Q9D898	0.00645677	0.6	FALSE	-0.026	-0.00379	0.0139
Arpin	Q9D0A3	0.863176	0.948	FALSE	0.00159	0.00424	-0.014
Arpp19	P56212	0.573512	0.934	FALSE	0.00433	0.00239	0.00889
Arrb1	Q8BWG8	0.390289	0.919	FALSE	0.00323	0.00283	-0.0214
Arsa	P50428	0.626734	0.937	FALSE	0.00327	0.00246	0.00335
Arsb	P50429	0.66366	0.939	FALSE	0.00357	-0.000425	-0.00457
As3mt	Q91WU5	0.0109935	0.639	FALSE	0.0159	-0.000213	0.00292
Asah1	Q9WV54	0.164609	0.874	FALSE	0.0121	-0.0018	0.0203
Asap1	Q9QWY8-4	0.38617	0.918	FALSE	-0.00321	0.00128	-0.000655
Asap2	Q7SIG6	0.0502176	0.777	FALSE	-0.0132	-0.00232	0.00716
Asl	Q91YI0	0.0380366	0.747	FALSE	0.01	-0.00058	0.0207
Asna1	O54984	0.970187	0.952	FALSE	0.000271	0.000212	-0.00835
Asns	Q61024	0.726221	0.942	FALSE	0.00182	0.00688	-0.000503
Aspa	Q8R3P0	0.0730474	0.813	FALSE	0.0103	-0.00315	-0.0191
Aspscr1	Q8VBT9	0.00170636	0.5	FALSE	0.0158	0.00604	-0.0165
Asrgl1	Q8C0M9	0.935707	0.95	FALSE	-0.000284	-0.00091	-0.00322
Ass1	P16460	0.00228778	0.527	FALSE	0.0137	0.0091	-0.0147
Atcay	Q8BHE3	0.617279	0.937	FALSE	-0.00329	0.0126	-0.000702
Atf2	P16951-2	0.302587	0.907	FALSE	0.0339	0.0254	-0.00326
Atg16l1	Q8C0J2-3	0.00922578	0.623	FALSE	0.0232	-0.0026	0.000203
Atg2a	Q6P4T0	0.399001	0.92	FALSE	0.0167	-0.00315	-0.0188
Atg2b	Q80XK6	0.0164415	0.671	FALSE	-0.0115	0.00345	0.00149
Atg3	Q9CPX6	0.513875	0.93	FALSE	-0.00274	-0.00622	-0.00515
Atg4b	Q8BGE6	0.557446	0.933	FALSE	0.00375	0.00122	-0.0128
Atg5	Q99J83	0.744984	0.943	FALSE	-0.00485	-0.0098	0.0667
Atg7	Q9D906	0.721506	0.942	FALSE	0.00147	-0.00651	0.0182
Atic	Q9CWJ9	0.471754	0.927	FALSE	-0.00216	-0.00107	-0.0099
Atl1	Q8BH66	0.0389543	0.75	FALSE	-0.0154	0.000703	0.00589
Atox1	O08997	0.989411	0.952	FALSE	-0.000104	-0.00627	-0.0063
Atp1b2	P14231	0.858366	0.948	FALSE	0.00453	-0.0161	-0.0509
Atp5a1	Q03265	0.738501	0.943	FALSE	0.00459	0.0118	0.00775
Atp5b	P56480	0.785349	0.945	FALSE	0.00609	0.0036	0.00741
Atp6v0a1	Q9Z1G4-3	0.00509362	0.585	FALSE	-0.0211	-0.00532	-0.00354
Atp6v0d1	P51863	0.666201	0.939	FALSE	-0.00266	0.00343	-0.0339
Atp6v1a	P50516	0.181495	0.88	FALSE	-0.00389	0.00378	-0.0155
Atp6v1b2	P62814	0.59578	0.936	FALSE	-0.00176	0.00368	-0.0262
Atp6v1c1	Q9Z1G3	0.645676	0.938	FALSE	0.00145	0.00849	-0.0454
Atp6v1d	P57746	0.0135311	0.656	FALSE	-0.0139	-0.00128	-0.00928
Atp6v1e1	P50518	0.910459	0.95	FALSE	0.000623	-0.00387	0.0394
Atp6v1f	Q9D1K2	0.615082	0.937	FALSE	-0.0024	-0.00267	-0.000134
Atp6v1g1	Q9CR51	0.105929	0.843	FALSE	0.0124	0.00211	0.000506
Atp6v1g2	Q9WTT4	0.0122901	0.648	FALSE	-0.013	-0.00413	0.0342
Atp6v1h	Q8BVE3	0.00719277	0.606	FALSE	-0.0112	0.00355	-0.0229
Atpaf1	Q811I0	0.598838	0.936	FALSE	-0.00394	0.00263	-0.0153
Atpaf2	Q91YY4	0.1629	0.873	FALSE	-0.0841	-0.0215	0.0463
Atxn10	P28658	0.594461	0.935	FALSE	0.00369	0.00304	0.00502
Atxn2	O70305	0.00550076	0.59	FALSE	-0.0237	-0.00727	0.0159
Auh	Q9JLZ3	0.00287995	0.546	FALSE	-0.0294	-0.00486	0.00895
Aven	Q9D9K3	0.160584	0.872	FALSE	-0.088	-0.0131	0.0332
Avil	O88398	0.0991834	0.838	FALSE	-0.0698	-0.0613	-0.00358
Avl9	Q80U56	0.15358	0.87	FALSE	-0.0055	0.0107	-0.0189
Babam1	Q3UI43	0.381697	0.918	FALSE	0.00359	-0.00249	-0.00557
Bad	Q61337	0.451627	0.925	FALSE	0.0524	0.022	-0.0209
Bag3	Q9JLV1	0.62771	0.937	FALSE	0.00482	0.00228	0.00436
Bag4	Q8CI61	0.130967	0.859	FALSE	-0.106	-0.0348	0.0135
Bag5	Q8CI32	0.42385	0.922	FALSE	-0.00485	-0.00302	0.00952
Bag6	Q9Z1R2	0.491045	0.928	FALSE	0.00225	-0.00234	0.0283
Baiap2	Q8BKX1-3	0.308343	0.908	FALSE	-0.00593	-0.00174	-0.0104
Basp1	Q91XV3	0.170407	0.876	FALSE	0.0157	-0.00539	0.0178
Bax	Q07813	0.130921	0.859	FALSE	0.015	0.00149	0.0169
Bcan	Q61361	0.0668198	0.805	FALSE	0.0221	0.000875	-0.00383
Bcas1	Q80YN3	0.203777	0.887	FALSE	-0.0168	-0.00734	0.000334
Bcas3	Q8CCN5	0.572578	0.934	FALSE	-0.00316	0.0131	-0.0222
Bcat1	P24288	0.498757	0.929	FALSE	-0.00472	-0.0041	-0.00551
Bcl2l1	Q64373-3	0.410972	0.921	FALSE	0.00697	0.00242	0.029
Bcr	Q6PAJ1	0.576401	0.934	FALSE	-0.00557	0.000451	5.23e-05
Becn1	O88597	0.000109651	0.21	FALSE	0.0444	0.00519	0.0202
Bicd2	Q921C5-2	0.775049	0.944	FALSE	-0.00321	-0.00078	0.00883
Bid	P70444	0.0537082	0.784	FALSE	0.018	0.0087	-0.00796
Bin1	O08539	0.0230371	0.693	FALSE	-0.00882	-0.00373	-0.00848
Bles03	Q8VD62	0.701126	0.941	FALSE	-0.0033	-0.000465	0.0447
Blmh	Q8R016	0.763919	0.944	FALSE	-0.000798	0.00405	-0.017
Blvra	Q9CY64	0.055948	0.788	FALSE	0.00606	0.00204	-0.012
Blvrb	Q923D2	0.00570504	0.592	FALSE	0.0157	0.00668	-0.00578
Bola1	Q9D8S9	0.549049	0.933	FALSE	0.00493	-0.00185	0.00117
Bola2	Q8BGS2	0.455504	0.925	FALSE	-0.00875	-0.0149	0.00619
Bpgm	P15327	0.916522	0.95	FALSE	0.000694	0.00644	0.000585
Bphl	Q8R164	0.0835893	0.825	FALSE	-0.0141	-0.00209	0.0122
Bpnt1	Q9Z0S1	0.586032	0.935	FALSE	-0.00192	0.00116	-0.0147
Braf.1	P28028-1	0.0237923	0.695	FALSE	0.0111	0.00839	-0.00618
Brcc3	P46737	0.416099	0.922	FALSE	-0.00438	0.00613	-0.00941
Bre	Q8K3W0	0.482691	0.928	FALSE	-0.00372	0.00092	0.00825
Brk1	Q91VR8	0.443503	0.924	FALSE	-0.00598	-0.00866	0.00338
Brox	Q8K2Q7	0.0234122	0.694	FALSE	0.0121	0.00724	-0.022
Brsk1	Q5RJI5	0.158032	0.871	FALSE	0.00635	0.00458	0.0328
Bsdc1	Q80Y55	0.210904	0.889	FALSE	0.0123	-0.00179	0.0231
Bsn	O88737	0.0241738	0.696	FALSE	-0.0145	-0.00888	0.000142
Btf3	Q64152-2	0.892336	0.949	FALSE	0.00237	0.0109	-0.0103
Btf3l4	Q9CQH7	0.512709	0.93	FALSE	-0.00323	-0.00153	0.00885
Bub3	Q9WVA3	0.000658251	0.388	FALSE	0.0193	0.00444	-0.00516
Bzw1	Q9CQC6	0.965124	0.951	FALSE	-0.00022	-0.00103	0.00114
Bzw2	Q91VK1	0.298621	0.907	FALSE	0.00667	0.00298	0.00843
C1qa	P98086	0.268767	0.902	FALSE	0.0421	0.00325	-0.0426
C1qb	P14106	0.0045883	0.578	FALSE	0.0376	0.00858	-0.0692
C1qbp	O35658	0.284755	0.904	FALSE	0.00746	0.00139	0.00786
C2cd2l	Q80X80	0.0651547	0.803	FALSE	-0.013	-0.00322	0.000893
C2cd4cC2CD4 family	Q5HZI2	0.484302	0.928	FALSE	-0.0399	-0.0248	0.0341
Ca7	Q9ERQ8	0.00791604	0.612	FALSE	0.157	0.0509	0.0103
Ca8	P28651	0.52953	0.931	FALSE	-0.00705	-0.00964	-0.0146
Cab39	Q06138	0.0785484	0.819	FALSE	-0.00729	-0.000581	-0.0105
Cabp1	Q9JLK7-2	0.240609	0.896	FALSE	-0.0192	-0.0176	0.00095
Cacybp	Q9CXW3	0.0239257	0.695	FALSE	-0.0136	-0.00396	0.00975
Cad	B2RQC6	0.652756	0.939	FALSE	-0.00297	0.00234	-0.00549
Cadm1	Q8R5M8-4	0.143499	0.865	FALSE	-0.128	-0.0823	0.0613
Cadm3	Q99N28	0.387325	0.919	FALSE	-0.0129	-0.0168	0.0122
Cadm4	Q8R464	0.16496	0.874	FALSE	-0.0137	-0.00458	-0.042
Cadps.1	Q80TJ1-2	0.495288	0.929	FALSE	0.00231	0.00342	0.0014
Calb1	P12658	0.55897	0.933	FALSE	0.00392	-0.00361	-0.00607
Calb2	Q08331	0.250153	0.898	FALSE	0.0047	-0.00208	0.00962
Calcoco1	Q8CGU1	0.331664	0.912	FALSE	-0.00956	-0.0063	-0.0184
Calr	P14211	0.144625	0.866	FALSE	-0.0107	-0.00424	-0.00185
Calu	O35887	0.0668804	0.805	FALSE	-0.0161	-0.00235	-0.0248
Camk1	Q91YS8	2.61091e-05	0.105	FALSE	-0.019	-0.00376	0.0144
Camk1d	Q8BW96	0.000171745	0.242	FALSE	-0.0248	-0.00751	0.00215
Camk2a	P11798	0.4471	0.925	FALSE	-0.0263	-0.00457	-0.0207
Camk2b	P28652	0.328324	0.911	FALSE	-0.0274	-0.00994	-0.0284
Camk2d	Q6PHZ2-5	0.680224	0.94	FALSE	-0.0113	-0.0136	0.0259
Camk4	P08414	0.0109898	0.639	FALSE	-0.0125	-0.00196	0.00858
Camkk1	Q8VBY2	0.901536	0.949	FALSE	-0.00054	0.00374	-0.0108
Camkk2	Q8C078	0.515443	0.93	FALSE	0.00304	0.0067	-0.0143
Camkv	Q3UHL1	0.115322	0.85	FALSE	-0.0144	-0.00839	0.00394
Camsap1	A2AHC3	0.0309261	0.723	FALSE	-0.0106	-0.000595	0.0158
Camsap2	Q8C1B1	0.92467	0.95	FALSE	0.000561	0.00802	-0.0218
Cand1	Q6ZQ38	0.71039	0.942	FALSE	0.00154	0.00469	-0.0117
Canx	P35564	0.423034	0.922	FALSE	-0.00807	-0.00866	-0.000875
Cap1	P40124	0.510905	0.93	FALSE	0.00189	0.000949	-0.00493
Cap2	Q9CYT6	0.232225	0.894	FALSE	0.00408	0.00525	-0.00245
Capn1	O35350	0.74828	0.943	FALSE	-0.00297	-0.00182	0.000458
Capn2	O08529	0.319435	0.91	FALSE	-0.00541	-0.00191	-0.0073
Capns1	O88456	0.797859	0.945	FALSE	-0.00187	-0.0036	0.0323
Caprin1	Q60865	0.225086	0.892	FALSE	0.00905	-0.00277	-0.00301
Capza1	P47753	0.282219	0.904	FALSE	0.00594	-0.00409	-0.00694
Capza2	P47754	0.860687	0.948	FALSE	0.00094	0.00158	-0.00895
Capzb	P47757	0.433262	0.923	FALSE	-0.0525	0.00946	0.133
Capzb.1	P47757-2	0.262679	0.9	FALSE	0.00483	0.0101	-0.0499
Carhsp1	Q9CR86	0.025707	0.699	FALSE	0.0169	0.00502	-0.0299
Carm1	Q9WVG6-2	0.71586	0.942	FALSE	-0.00175	-0.00448	0.0235
Carns1	Q6ZPS2	0.00997839	0.63	FALSE	0.0396	0.00841	-0.00551
Cars	Q9ER72	0.931498	0.95	FALSE	0.000352	0.00101	-0.00479
Caskin1	Q6P9K8	0.0520109	0.781	FALSE	-0.00975	0.000332	0.00684
Casp3	P70677	0.0720993	0.812	FALSE	-0.0127	-0.00862	-0.00248
Cat	P24270	0.953158	0.951	FALSE	-0.000901	-0.00482	-0.0022
Cbfb	Q08024-4	0.507388	0.93	FALSE	-0.0366	-0.00601	0.0497
Cbl	P22682	0.503882	0.929	FALSE	-0.00405	0.00267	-0.02
Cbr1	P48758	0.966973	0.951	FALSE	0.000141	0.00994	-0.0307
Cbr3	Q8K354	0.992174	0.952	FALSE	4.8e-05	0.00408	-0.0134
Cbr4	Q91VT4	0.87576	0.948	FALSE	0.00137	0.00431	0.0174
Cbs	Q91WT9-2	0.0234667	0.694	FALSE	0.0171	0.00377	0.00387
Cbx1	P83917	0.346566	0.914	FALSE	-0.011	-0.0271	0.0501
Cbx3	P23198	0.0280948	0.711	FALSE	0.0252	0.00327	-0.0149
Cc2d1a	Q8K1A6	0.508432	0.93	FALSE	-0.00411	-0.0022	0.000388
Cc2d1b	Q8BRN9	0.599562	0.936	FALSE	-0.00432	-0.00614	-0.00882
Ccar2	Q8VDP4	0.653261	0.939	FALSE	0.00287	0.00382	0.0187
Ccbl1	Q8BTY1	0.152134	0.869	FALSE	0.00685	0.00299	-0.00404
Ccbl2	Q71RI9	0.0465205	0.769	FALSE	-0.0155	-0.0026	0.0309
Ccdc124	Q9D8X2	0.862035	0.948	FALSE	0.0107	0.0218	0.0179
Ccdc132	Q8CI71	0.694812	0.941	FALSE	0.00201	0.005	-0.0113
Ccdc136	Q3TVA9-2	0.396486	0.92	FALSE	0.0111	-0.0154	-0.0184
Ccdc177	Q3UHB8	0.232911	0.894	FALSE	-0.0122	-0.0011	0.0101
Ccdc22	Q9JIG7	0.296713	0.906	FALSE	-0.00594	-0.00141	-0.00657
Ccdc50	Q810U5-3	0.577263	0.934	FALSE	-0.00977	-0.00159	0.00696
Ccdc58	Q8R3Q6	0.10352	0.842	FALSE	-0.0171	0.00173	-0.0217
Ccdc6	D3YZP9	0.000263868	0.266	FALSE	-0.0247	-0.00945	0.00511
Ccdc85a	Q5SP85-3	0.749673	0.943	FALSE	0.00217	0.00352	0.037
Ccdc85c	E9Q6B2	0.520075	0.931	FALSE	-0.00633	-0.00541	0.0167
Ccdc91	Q9D8L5	0.285539	0.905	FALSE	0.00946	-0.0029	0.0212
Ccdc92	Q8VDN4	0.0457917	0.767	FALSE	-0.0208	-0.00377	0.013
Ccdc93	Q7TQK5	0.0138784	0.658	FALSE	0.0164	0.00693	0.00464
Ccm2	Q8K2Y9-2	0.913554	0.95	FALSE	0.00112	0.00269	0.00543
Ccs	Q9WU84	0.285117	0.905	FALSE	0.00894	0.00139	-0.000788
Cct2	P80314	0.513311	0.93	FALSE	0.00238	-0.00292	0.023
Cct3	P80318	0.343009	0.913	FALSE	-0.00344	0.00134	-0.0108
Cct4	P80315	0.361234	0.916	FALSE	-0.00443	0.00209	-0.00603
Cct5	P80316	0.751847	0.944	FALSE	-0.000973	0.0016	-0.00738
Cct6a	P80317	0.102744	0.841	FALSE	0.00662	0.00371	0.000479
Cct7	P80313	0.532638	0.931	FALSE	-0.00288	0.00143	-0.00462
Cct8	P42932	0.368316	0.916	FALSE	0.00277	0.00662	-0.00787
Ccz1	Q8C1Y8	0.86228	0.948	FALSE	0.00165	-0.00211	0.0142
Cd2bp2	Q9CWK3	0.0935511	0.834	FALSE	-0.0787	0.0031	0.024
Cd81	P35762	0.000984426	0.44	FALSE	-0.0445	-0.0116	0.00924
Cda	P56389	0.0739212	0.814	FALSE	0.0168	-0.000697	-0.034
Cdc16	Q8R349	0.000240791	0.262	FALSE	-0.0385	-0.0148	0.0135
Cdc37	Q61081	0.412845	0.921	FALSE	0.00381	0.00502	-0.0214
Cdc37l1	Q9CZP7-2	0.71376	0.942	FALSE	-0.00297	0.0083	0.0106
Cdc42	P60766	0.658996	0.939	FALSE	-0.00198	0.00701	-0.0187
Cdc42.1	P60766-1	0.0132984	0.655	FALSE	0.148	0.0684	-0.0259
Cdc42bpa	Q3UU96	0.275041	0.903	FALSE	-0.00616	0.00141	0.00283
Cdc42bpb	Q7TT50	0.049762	0.776	FALSE	0.00731	0.00411	-0.00297
Cdc42ep4	Q9JM96	0.0113282	0.641	FALSE	-0.0263	-0.0136	0.00498
Cdk14	O35495	0.871303	0.948	FALSE	0.000816	0.00452	-0.018
Cdk18	Q04899	0.392798	0.919	FALSE	0.0163	0.0107	0.0194
Cdk5	P49615	0.856778	0.948	FALSE	-0.000585	0.00553	-0.0103
Cds2	Q99L43	0.09543	0.835	FALSE	-0.0187	-0.0092	-0.0183
Cdv3	Q4VAA2-2	0.539632	0.932	FALSE	0.00287	0.00232	-0.0109
Celf1	P28659-2	0.948908	0.951	FALSE	0.00124	-0.00899	0.0139
Celf4	Q7TSY6-6	0.283988	0.904	FALSE	-0.0131	-0.00777	-0.00518
Cep170	Q6A065	0.437897	0.924	FALSE	0.00592	0.00312	0.026
Cep170b	Q80U49	0.543242	0.932	FALSE	-0.00487	0.000673	0.0364
Cep41	Q99NF3	0.527267	0.931	FALSE	-0.00631	0.000806	-0.00159
Cetn2	Q9R1K9	0.258787	0.9	FALSE	-0.00739	-0.00141	0.022
Cfap36	Q8C6E0	0.247287	0.897	FALSE	-0.00729	-0.00193	-0.0142
Cfb	P04186	0.899908	0.949	FALSE	-0.00692	-0.073	0.0165
Cfdp1	O88271	0.00197612	0.514	FALSE	-0.0234	-0.00136	-0.0082
Cfl1	P18760	0.426866	0.923	FALSE	0.00223	0.00145	-0.0185
Cfl2	P45591	0.829139	0.947	FALSE	-0.000848	-0.000144	-0.00109
Chat	Q03059	0.445453	0.924	FALSE	0.00544	-0.00372	0.006
Chchd4	Q8VEA4	0.0202909	0.685	FALSE	-0.0191	-0.0122	-0.0143
Chd4	Q6PDQ2	0.00244097	0.532	FALSE	0.0211	0.00676	-0.0118
Chga	P26339	0.938989	0.951	FALSE	0.000936	-0.00932	0.0239
Chgb	P16014	0.629999	0.938	FALSE	0.00427	-0.00858	0.0168
Chkb	O55229	0.828129	0.947	FALSE	-0.0016	-0.00527	0.0029
Chl1	P70232	0.112865	0.848	FALSE	-0.0146	-0.0107	0.0246
Chm	Q9QXG2	0.630948	0.938	FALSE	0.00258	0.00719	-0.00715
Chmp2a	Q9DB34	0.351259	0.914	FALSE	-0.0528	-0.0588	0.0237
Chmp3	Q9CQ10	0.234948	0.895	FALSE	0.0115	0.0098	0.0107
Chmp4b	Q9D8B3	0.00423754	0.573	FALSE	0.0416	0.016	-0.0293
Chmp5	Q9D7S9	0.951994	0.951	FALSE	-0.000952	0.00537	-0.00688
Chmp7	Q8R1T1	0.0976831	0.837	FALSE	-0.00994	-0.00407	0.00772
Chn1	Q91V57	0.597261	0.936	FALSE	-0.00426	-0.00295	-0.0142
Chn2	Q80XD1-3	0.493877	0.929	FALSE	-0.00613	0.000461	-0.012
Chordc1	Q9D1P4	0.713254	0.942	FALSE	0.00237	-0.000284	-0.00298
Ciapin1	Q8WTY4	0.35522	0.915	FALSE	0.00419	-0.000328	0.0117
Cic	Q924A2	0.549768	0.933	FALSE	0.0034	0.00258	-0.0106
Cirbp	P60824	0.279477	0.904	FALSE	0.0533	-0.00397	-0.0304
Cisd3	B1AR13	0.349984	0.914	FALSE	-0.0339	-0.0163	0.00648
Cit	P49025-3	0.213661	0.889	FALSE	-0.0164	0.00434	-0.0319
Ckm	P07310	0.625425	0.937	FALSE	0.00742	0.00792	-0.000545
Ckmt1	P30275	0.703544	0.941	FALSE	0.00346	0.00428	-0.0275
Clasp1	Q80TV8-2	0.004132	0.571	FALSE	0.0325	0.0128	-0.00543
Clasp2	Q8BRT1	0.858506	0.948	FALSE	-0.00118	0.00466	-0.0102
Clic1	Q9Z1Q5	0.906583	0.949	FALSE	-0.000811	-0.00173	-0.0074
Clic4	Q9QYB1	0.111591	0.847	FALSE	-0.00868	-0.00368	-0.0194
Clic6	Q8BHB9	0.0340729	0.734	FALSE	-0.0245	-0.0124	0.0191
Clint1	Q99KN9-2	0.372465	0.917	FALSE	0.00874	0.00355	0.00424
Clip2	Q9Z0H8	0.20368	0.887	FALSE	-0.00588	-0.00531	0.0153
Clptm1	Q8VBZ3	0.108516	0.845	FALSE	-0.0176	-0.00541	-0.0131
Clstn1	Q9EPL2-2	0.629562	0.937	FALSE	-0.00386	0.00119	0.00413
Clta	O08585	0.296434	0.906	FALSE	0.0179	0.0139	-0.00431
Cltb	Q6IRU5	0.563477	0.934	FALSE	-0.00618	-0.00616	-0.00459
Cltc	Q68FD5	0.358642	0.915	FALSE	-0.00447	0.000254	-0.018
Clu	Q06890	0.0742954	0.814	FALSE	0.0142	0.00294	0.0224
Cluh	Q5SW19	0.49583	0.929	FALSE	-0.00269	-0.0035	0.0133
Clvs1	Q9D4C9	0.575287	0.934	FALSE	0.00533	0.00486	0.00688
Clvs2	Q8BG92	0.26053	0.9	FALSE	0.0144	0.000295	0.0521
Clybl	Q8R4N0	0.407727	0.921	FALSE	0.00709	-0.00128	0.0157
Cmas	Q99KK2	0.217561	0.89	FALSE	0.00638	0.00215	0.00996
Cmbl	Q8R1G2	0.78139	0.945	FALSE	-0.00163	-0.000946	0.00273
Cmc4	Q61908	0.509927	0.93	FALSE	-0.00635	-0.00822	-0.0172
Cmpk1	Q9DBP5	0.301579	0.907	FALSE	0.00492	0.00289	0.000771
Cmpk2	Q3U5Q7	0.00806025	0.613	FALSE	0.0147	0.00805	-0.0138
Cmtr1	Q9DBC3	0.463883	0.926	FALSE	0.00531	-0.00311	-0.000123
Cnbp.1	P53996-2	0.883912	0.949	FALSE	-0.00152	-0.00148	0.0129
Cndp2	Q9D1A2	0.049197	0.775	FALSE	0.00626	0.00521	-0.0315
Cnksr2	Q80YA9	0.891246	0.949	FALSE	0.00242	0.0189	0.00264
Cnn3	Q9DAW9	0.47937	0.927	FALSE	-0.00421	-0.0067	-0.0188
Cnot10	Q8BH15-2	0.722541	0.942	FALSE	-0.0221	-0.0396	0.0315
Cnot3	Q8K0V4	0.269767	0.902	FALSE	0.0569	0.0464	-0.0139
Cnp	P16330	0.157334	0.871	FALSE	-0.0102	-0.00396	-0.0212
Cnpy2	Q9QXT0	0.137789	0.862	FALSE	0.0121	0.00727	-0.0122
Cnpy3	Q9DAU1	0.0264819	0.703	FALSE	0.0373	0.0211	0.0172
Cnpy4	Q8BQ47	0.389692	0.919	FALSE	-0.0156	-0.0208	-0.00729
Cnrip1	Q5M8N0	0.93481	0.95	FALSE	0.000686	-0.0014	0.0146
Cntn1	P12960	0.0601248	0.795	FALSE	0.0176	0.0018	0.00543
Coasy	Q9DBL7	0.943738	0.951	FALSE	0.000287	0.00101	-0.00514
Cog3	Q8CI04	0.999666	0.952	FALSE	-2.51e-05	0.0186	0.0294
Cog4	Q8R1U1	0.403074	0.92	FALSE	-0.00919	0.00418	-0.0138
Cog5	Q8C0L8	0.0186121	0.679	FALSE	-0.0183	-0.00604	0.0111
Col4a3bp	Q9EQG9	0.908792	0.95	FALSE	-0.000968	-0.00586	0.032
Commd3	Q63829	0.267542	0.901	FALSE	-0.00913	0.0013	-0.0259
Commd5	Q8R395	0.421876	0.922	FALSE	0.00835	-0.00139	0.0104
Commd8	Q9CZG3	0.0552824	0.787	FALSE	0.0187	0.00272	-0.0174
Commd9	Q8K2Q0	0.673747	0.94	FALSE	0.00311	0.00543	0.00708
Comt	O88587-2	0.018307	0.678	FALSE	0.0125	0.000758	-0.00962
Copa	Q8CIE6	0.768412	0.944	FALSE	-0.00169	-0.00108	0.0129
Copb1	Q9JIF7	0.943511	0.951	FALSE	-0.000352	0.00428	-0.00518
Copb2	O55029	0.446717	0.925	FALSE	0.00406	0.0043	-0.0269
Cope	O89079	0.270667	0.902	FALSE	-0.00887	-0.00544	0.00902
Copg1	Q9QZE5	0.30181	0.907	FALSE	0.00866	0.00361	0.00414
Copg2	Q9QXK3	0.759531	0.944	FALSE	-0.00165	-0.0026	0.0202
Coprs	Q9CQ13	0.66534	0.939	FALSE	0.0315	0.029	0.0323
Cops2	P61202	0.207803	0.888	FALSE	0.00376	0.00516	0.000255
Cops3	O88543	0.875074	0.948	FALSE	0.000647	0.00193	-0.0101
Cops4	O88544	0.727855	0.942	FALSE	-0.00115	0.000518	0.00221
Cops5	O35864	0.262429	0.9	FALSE	-0.00491	0.00125	0.0273
Cops6	O88545	0.14453	0.866	FALSE	-0.00589	0.00259	-0.00559
Cops7b	Q8BV13	0.945541	0.951	FALSE	0.00062	0.00622	-0.02
Copz1	P61924	0.885448	0.949	FALSE	-0.00133	-0.00552	0.00245
Coq3	Q8BMS4	0.251522	0.898	FALSE	0.081	0.0353	0.014
Coq6	Q8R1S0	0.762097	0.944	FALSE	0.00358	0.00883	-0.0129
Coq9	Q8K1Z0	0.367776	0.916	FALSE	-0.00724	0.00189	0.0029
Coro1a	O89053	0.978107	0.952	FALSE	-0.000124	0.00629	-0.0225
Coro1b	Q9WUM3	0.746969	0.943	FALSE	-0.0015	0.00255	-0.0192
Coro1c	Q9WUM4	0.0067905	0.603	FALSE	-0.0143	-0.00263	-0.00807
Coro2a	Q8C0P5	0.00160679	0.494	FALSE	-0.0327	-0.0199	0.0141
Coro2b	Q8BH44	0.00609711	0.597	FALSE	-0.0178	-0.00489	0.00766
Coro7	Q9D2V7	0.030773	0.722	FALSE	0.0086	0.00589	-0.000651
Cotl1	Q9CQI6	0.0601815	0.795	FALSE	0.00867	0.000544	-0.00216
Cox17	P56394	0.906212	0.949	FALSE	0.00432	0.00967	0.00143
Cp	Q61147	0.451656	0.925	FALSE	-0.0654	-0.0105	0.00765
Cpe	Q00493	0.575763	0.934	FALSE	0.00278	0.0058	-0.0292
Cplx1	P63040	0.384659	0.918	FALSE	-0.00593	-0.00381	0.039
Cplx2	P84086	0.125065	0.856	FALSE	-0.0135	0.0011	-0.0231
Cplx3	Q8R1B5	0.0990738	0.838	FALSE	-0.0192	-0.0131	-0.00283
Cpne1	Q8C166	0.850084	0.947	FALSE	-0.0011	0.00674	-0.0166
Cpne3	Q8BT60	0.711077	0.942	FALSE	0.00668	-0.0107	0.00767
Cpne6	Q9Z140	0.364016	0.916	FALSE	0.0221	-0.00865	0.00531
Cpox	P36552	0.22009	0.891	FALSE	-0.0108	-0.00275	0.0233
Cpped1	Q8BFS6	0.00365577	0.563	FALSE	0.0146	0.00376	-0.00356
Cpsf6	Q6NVF9	0.899375	0.949	FALSE	0.000983	0.00169	0.0418
Cpsf7	Q8BTV2	0.0635984	0.8	FALSE	-0.0297	-0.0189	0.0209
Cpt2	P52825	0.0708327	0.81	FALSE	0.0179	0.0172	-0.0383
Cptp	Q8BS40	0.00234394	0.529	FALSE	0.0302	0.0161	-0.00665
Crabp1	P62965	0.773618	0.944	FALSE	-0.0197	-0.0653	-0.00647
Cradd	O88843	0.192085	0.883	FALSE	0.0372	0.0102	0.00141
Crat	P47934	0.00787304	0.611	FALSE	0.0246	0.00967	-0.00423
Crbn	Q8C7D2-2	0.949531	0.951	FALSE	0.000432	0.0104	-0.022
Crip1	P63254	0.731859	0.943	FALSE	0.00527	0.00962	0.0229
Crip2	Q9DCT8	0.0821009	0.823	FALSE	-0.00863	-0.0035	0.0138
Crkl	P47941	0.0579883	0.791	FALSE	-0.00919	-0.00852	0.00938
Crlf3	Q9Z2L7-2	0.638983	0.938	FALSE	0.0183	0.0291	0.00987
Crmp1	P97427	0.578548	0.934	FALSE	-0.002	0.00086	-0.0085
Crot	Q9DC50	0.987923	0.952	FALSE	0.000152	0.00899	-0.012
Cryab	P23927	0.105156	0.843	FALSE	-0.0158	-0.00859	0.0152
Cryl1	Q99KP3	0.0511774	0.779	FALSE	0.00979	-0.00767	0.0182
Crym	O54983	0.23314	0.894	FALSE	0.00532	-0.00251	-0.0175
Cryz	P47199	0.195887	0.884	FALSE	-0.00789	0.00162	-0.00157
Cryzl1	Q921W4	0.508134	0.93	FALSE	-0.00487	0.00242	-0.00263
Cs	Q9CZU6	0.400543	0.92	FALSE	-0.00423	0.00575	-0.0168
Csad	Q9DBE0	0.0319941	0.727	FALSE	-0.0158	-0.0131	0.00783
Csdc2	Q91YQ3	0.503807	0.929	FALSE	-0.00552	-0.00534	0.0112
Csde1	Q91W50	0.828263	0.947	FALSE	-0.000765	0.000259	0.00882
Cse1l	Q9ERK4	0.590385	0.935	FALSE	0.00243	-0.00047	0.0196
Csk	P41241	0.368396	0.916	FALSE	-0.00499	0.000849	0.0066
Csnk2a1	Q60737	0.483937	0.928	FALSE	0.00451	-0.000821	0.00562
Csnk2a2	O54833	0.00315641	0.553	FALSE	0.0153	0.00786	-0.023
Csnk2b	P67871	0.710715	0.942	FALSE	0.00172	0.00113	-0.00337
Csrp1	P97315	0.48128	0.928	FALSE	0.00336	0.00173	-0.0186
Cst3	P21460	0.0673986	0.806	FALSE	0.0131	0.00522	-0.0041
Cstb	Q62426	0.997227	0.952	FALSE	-3.54e-05	0.00381	-0.00792
Cstf2	Q8BIQ5	0.151607	0.869	FALSE	0.0112	-0.00278	0.0286
Ctdp1	Q7TSG2	0.301741	0.907	FALSE	0.00654	0.00083	0.0135
Cth	Q8VCN5	0.487759	0.928	FALSE	-0.00723	0.00975	0.011
Ctif	Q6PEE2	0.078733	0.819	FALSE	0.02	0.000212	0.000658
Ctnnb1	Q02248	0.621636	0.937	FALSE	-0.00308	0.00542	-0.0172
Ctnnd2	O35927-2	0.0174179	0.675	FALSE	-0.0356	-0.0155	0.0229
Ctps1	P70698	0.0339311	0.734	FALSE	-0.00895	-0.00527	0.0157
Ctps2	P70303	0.831193	0.947	FALSE	0.00127	0.00109	0.0131
Ctsb	P10605	0.00385883	0.567	FALSE	0.0182	0.00942	-0.0423
Ctsd	P18242	0.219998	0.891	FALSE	0.00665	-0.000463	-0.0112
Ctsl	P06797	0.00331174	0.556	FALSE	0.025	0.0108	-0.0201
Ctss	O70370	0.133183	0.86	FALSE	0.0196	-0.00475	-0.0354
Ctsz	Q9WUU7	0.299786	0.907	FALSE	0.0119	-0.000542	-0.0125
Cttn	Q60598	0.204079	0.887	FALSE	-0.0082	-0.00187	0.015
Cttnbp2	B9EJA2-5	0.023094	0.693	FALSE	-0.0113	-0.000868	0.0274
Ctu2	Q3U308	0.0265985	0.704	FALSE	0.0207	0.00498	-0.00762
Cuedc2	Q9CXX9	0.60668	0.936	FALSE	-0.0214	-0.00337	0.02
Cul1	Q9WTX6	0.714702	0.942	FALSE	0.00125	0.00671	-0.0196
Cul2	Q9D4H8	0.764461	0.944	FALSE	-0.00161	0.00458	-0.0122
Cul3	Q9JLV5	0.563155	0.933	FALSE	0.002	0.00315	-0.00421
Cul4a	Q3TCH7	0.285677	0.905	FALSE	0.00559	0.00172	0.00804
Cul5	Q9D5V5	0.335389	0.912	FALSE	0.00357	0.00284	-0.00799
Cul9	Q80TT8	0.659886	0.939	FALSE	-0.00563	0.00202	0.0127
Cuta	Q9CQ89	0.00137456	0.478	FALSE	-0.0362	-0.0196	-0.0127
Cutc	Q9D8X1	0.0115733	0.643	FALSE	0.0291	0.00115	0.0191
Cwf19l1	Q8CI33	0.171297	0.876	FALSE	-0.017	-0.0261	0.00703
Cyb5a	P56395	0.301661	0.907	FALSE	-0.0107	0.000942	0.0109
Cyb5b	Q9CQX2	0.0255096	0.699	FALSE	-0.0385	0.019	-0.0197
Cyb5r3	Q9DCN2-2	0.476854	0.927	FALSE	0.00639	-0.009	0.00754
Cyfip1	Q7TMB8	0.660865	0.939	FALSE	-0.00209	0.00188	-0.00304
Cyfip2	Q5SQX6	0.701484	0.941	FALSE	0.00134	0.0044	-0.0164
Cygb	Q9CX80	0.437101	0.924	FALSE	-0.00573	-0.00778	-0.00589
Cyp46a1	Q9WVK8	0.00744367	0.608	FALSE	-0.0301	0.00103	0.00621
Cyth1	Q9QX11-2	0.860553	0.948	FALSE	0.0153	0.0175	-0.00905
Cyth2	P63034	0.406831	0.921	FALSE	-0.00551	-0.000152	0.00427
D10Jhu81e	Q9D172	0.731946	0.943	FALSE	0.00255	0.00686	-0.00835
D6Wsu163e	Q91YN0	0.067185	0.805	FALSE	0.0167	0.00918	-0.0228
Dab2ip	Q3UHC7-2	0.614696	0.937	FALSE	-0.00276	0.00378	0.00339
Dag1	Q62165	0.962068	0.951	FALSE	0.00265	0.00392	0.0396
Dap3	Q9ER88	0.193434	0.884	FALSE	-0.0112	-0.000695	-0.00954
Dars	Q922B2	0.0179406	0.677	FALSE	0.0082	0.00623	-0.00603
Dazap1	Q9JII5-2	0.447627	0.925	FALSE	0.00631	-0.00153	0.00925
Dbi	P31786	0.32508	0.911	FALSE	0.0103	-0.00535	-0.0317
Dbn1	Q9QXS6	0.0171389	0.674	FALSE	-0.0133	-0.00145	-0.00321
Dbnl	Q62418-3	0.921769	0.95	FALSE	-0.000356	-0.00134	0.00446
Dbr1	Q923B1	0.90304	0.949	FALSE	0.00831	0.0314	0.033
Dbt	P53395	0.806818	0.946	FALSE	0.00204	0.00787	0.00824
Dcaf5	Q80T85	0.0353688	0.739	FALSE	0.185	0.0488	0.00994
Dcaf7	P61963	0.178668	0.879	FALSE	-0.0121	-0.00494	0.00797
Dchs1	E9PVD3	0.450876	0.925	FALSE	0.0106	0.00478	0.00136
Dclk1	Q9JLM8	0.0817887	0.823	FALSE	0.00822	0.00855	-0.00229
Dcps	Q9DAR7	0.055207	0.787	FALSE	-0.00781	-0.00745	-0.00637
Dctn1	O08788	0.010077	0.631	FALSE	-0.00805	-0.000951	0.00886
Dctn2	Q99KJ8	0.430004	0.923	FALSE	-0.00427	-0.00352	0.014
Dctn3	Q9Z0Y1	0.390992	0.919	FALSE	-0.00622	0.00398	-0.0239
Dctn5	Q9QZB9	0.26516	0.901	FALSE	0.0108	-0.00699	0.0199
Dctn6	Q9WUB4	0.222556	0.892	FALSE	-0.0104	-0.000453	0.0385
Dcun1d1	Q9QZ73	0.108416	0.845	FALSE	0.00881	0.0132	-0.0306
Dcun1d2	Q8BZJ7	0.447247	0.925	FALSE	-0.00666	-0.00946	0.00206
Dcxr	Q91X52	0.279173	0.903	FALSE	0.0143	0.00406	-0.0271
Ddah1	Q9CWS0	0.0297375	0.718	FALSE	-0.00926	-0.000281	-0.0168
Ddah2	Q99LD8	0.487409	0.928	FALSE	0.0075	-0.0139	0.0225
Ddb1	Q3U1J4	0.723674	0.942	FALSE	0.00125	0.00199	0.000314
Ddc	O88533	0.111095	0.847	FALSE	0.0098	0.00356	-0.00682
Ddhd1	Q80YA3-2	0.17909	0.879	FALSE	-0.0124	-0.00183	0.0291
Ddhd2	Q80Y98	0.707843	0.942	FALSE	-0.00219	-0.000308	0.00247
Ddi2	A2ADY9	0.0028959	0.546	FALSE	-0.0261	-0.00826	-0.000408
Ddt	O35215	0.978949	0.952	FALSE	-0.000369	-0.00379	0.0238
Ddx1	Q91VR5	0.32142	0.91	FALSE	-0.00315	0.000206	-0.00296
Ddx17	Q501J6	0.850351	0.947	FALSE	0.00146	-0.00204	-0.00302
Ddx19a	Q61655	0.412175	0.921	FALSE	0.00441	0.0032	-0.0109
Ddx39b	Q9Z1N5	0.0385515	0.749	FALSE	-0.0139	-0.00991	-0.0123
Ddx3x	Q62167	0.966056	0.951	FALSE	0.000358	-0.00132	0.0144
Ddx42	Q810A7	0.179278	0.879	FALSE	-0.0106	-0.00854	-0.00361
Ddx5	Q61656	0.845906	0.947	FALSE	-0.00163	-0.00335	0.00244
Ddx6	P54823	0.405803	0.921	FALSE	0.00419	-0.00357	-0.00437
Decr1	Q9CQ62	0.430535	0.923	FALSE	0.018	0.00772	-0.0208
Dek	Q7TNV0	0.308458	0.908	FALSE	0.00615	0.000779	-0.00896
Dennd5b	A2RSQ0	0.432863	0.923	FALSE	-0.00582	0.0051	0.0143
Denr	Q9CQJ6	0.89319	0.949	FALSE	0.000736	0.00181	-0.0151
Dfna5	Q9Z2D3	0.593584	0.935	FALSE	0.00352	0.00918	-0.0313
Dgkd	E9PUQ8	0.64208	0.938	FALSE	0.006	0.00926	-0.0195
Dgkg	Q91WG7	0.812321	0.946	FALSE	0.00094	-0.00322	0.0187
Dgkh	D3YXJ0	0.170436	0.876	FALSE	-0.00719	0.00641	-0.00735
Dgki	D3YWQ0-2	0.739622	0.943	FALSE	-0.00302	-0.000896	-0.00256
Dgkq	Q6P5E8	0.0518102	0.78	FALSE	-0.0106	0.00529	-0.0405
Dgkz	Q80UP3	0.0863832	0.827	FALSE	-0.00851	0.00103	-0.00317
Dhps	Q3TXU5	0.000155891	0.235	FALSE	0.0338	0.00862	0.0155
Dhrs1	Q99L04	0.922615	0.95	FALSE	0.00121	-0.00651	-0.023
Dhx15	O35286	0.258735	0.9	FALSE	0.0071	0.00549	8.62e-05
Dhx9	O70133-2	0.622309	0.937	FALSE	0.0209	0.0149	-0.0526
Diaph1	O08808	0.00747218	0.608	FALSE	0.0251	0.00652	-0.00441
Diaph2	O70566	0.70763	0.941	FALSE	-0.00255	0.00641	-0.0208
Dip2a	Q8BWT5	0.00183249	0.507	FALSE	-0.0139	-0.00563	-0.000303
Dip2b	Q3UH60	0.711145	0.942	FALSE	0.00133	0.00274	-0.021
Diras1	Q91Z61	0.0605727	0.796	FALSE	-0.0121	-0.0038	-0.0329
Diras2	Q5PR73	0.118487	0.852	FALSE	-0.00574	0.00507	-0.0224
Dis3l2	Q8CI75	0.768521	0.944	FALSE	-0.00147	-0.00498	-0.0103
Dlat	Q8BMF4	0.682587	0.94	FALSE	-0.0036	0.00226	-0.0214
Dlg1	Q811D0	0.0753849	0.816	FALSE	-0.011	-0.00164	-0.000379
Dlg3	P70175	0.33071	0.912	FALSE	-0.00588	0.00393	-0.0348
Dlg4	Q62108-3	0.697732	0.941	FALSE	-0.00263	0.00636	-0.00394
Dlgap2	Q8BJ42	0.874322	0.948	FALSE	0.00389	0.021	0.0421
Dlst	Q9D2G2	0.749539	0.943	FALSE	-0.00235	-0.000551	-0.0206
Dmd	P11531	0.260636	0.9	FALSE	0.017	0.00652	-0.0213
Dmwd	Q08274	0.454834	0.925	FALSE	-0.00531	0.00116	-0.0114
Dmxl1	Q6PNC0	0.394338	0.919	FALSE	-0.00523	0.00804	-0.0168
Dmxl2	Q8BPN8	0.0521982	0.781	FALSE	-0.00814	0.00646	-0.0153
Dnaja1	P63037	0.942214	0.951	FALSE	0.000738	0.0103	-0.00775
Dnaja2	Q9QYJ0	0.108579	0.845	FALSE	0.0127	0.00515	-0.00247
Dnaja4	Q9JMC3	0.627883	0.937	FALSE	0.00455	0.0047	-0.021
Dnajb1	Q9QYJ3	0.875313	0.948	FALSE	-0.00109	-0.0019	0.0225
Dnajb11	Q99KV1	0.320278	0.91	FALSE	0.0462	0.0341	-0.0228
Dnajb2	Q9QYI5	0.0138285	0.658	FALSE	0.0224	0.00794	-0.00201
Dnajb4	Q9D832	0.690993	0.941	FALSE	-0.00332	0.00203	-0.00448
Dnajb5	O89114	0.196707	0.885	FALSE	0.0206	0.00913	-0.00694
Dnajb6	O54946-2	0.75174	0.944	FALSE	-0.0124	0.00389	0.0317
Dnajc5	P60904	0.276155	0.903	FALSE	-0.00804	0.00472	-0.0134
Dnajc6	Q80TZ3	0.0231171	0.693	FALSE	-0.0098	-0.00151	-0.0068
Dnajc7	Q9QYI3	0.903999	0.949	FALSE	-0.000529	0.00385	0.00915
Dnajc8	Q6NZB0	0.267436	0.901	FALSE	-0.00884	-0.0103	0.00914
Dnajc9	Q91WN1	0.807724	0.946	FALSE	-0.0108	-0.0548	0.0573
Dnal1	Q05A62	0.0101982	0.632	FALSE	-0.0231	-0.0034	0.0205
Dnm1	P39053-3	0.0204591	0.686	FALSE	-0.00705	-0.00203	0.0128
Dnm1.1	P39053-4	0.799619	0.946	FALSE	0.00235	0.00834	-0.0396
Dnm1l	Q8K1M6	0.0126434	0.651	FALSE	0.0225	0.00345	0.0668
Dnpep	Q9Z2W0	0.0713167	0.811	FALSE	0.00571	0.00377	0.00161
Dock1	Q8BUR4	0.212793	0.889	FALSE	0.00602	0.00933	-0.00162
Dock3	Q8CIQ7	0.982743	0.952	FALSE	0.00012	-0.000509	0.018
Dock5	B2RY04	0.904338	0.949	FALSE	0.0016	-0.00332	0.0148
Dock7	Q8R1A4	0.198993	0.885	FALSE	-0.0101	-0.00711	0.0345
Dock9	Q8BIK4-2	0.274206	0.903	FALSE	-0.00723	-0.00573	0.0158
Dopey2	Q3UHQ6-2	0.177733	0.879	FALSE	0.0109	0.00295	0.0088
Dph2	Q9CR25	0.0118749	0.645	FALSE	-0.0181	-0.0132	0.0346
Dpp3	Q99KK7	0.852535	0.948	FALSE	0.000541	0.000252	0.00502
Dpp7	Q9ET22	0.16182	0.873	FALSE	0.0106	0.0101	-0.00173
Dpp8	Q80YA7	0.508443	0.93	FALSE	-0.00438	-0.00182	-0.0141
Dpp9	Q8BVG4	0.992473	0.952	FALSE	4.1e-05	0.00174	0.00922
Dpy30	Q99LT0	0.515536	0.93	FALSE	0.00414	-0.00671	0.0247
Dpysl2	O08553	0.572363	0.934	FALSE	0.00142	0.00552	-0.0253
Dpysl3	Q62188	0.385955	0.918	FALSE	-0.00351	-0.00134	-0.0114
Dpysl4	O35098	0.0883443	0.829	FALSE	0.00743	0.00493	-0.00293
Dpysl5	Q9EQF6	0.416684	0.922	FALSE	-0.00241	0.00448	-0.0199
Dr1	Q91WV0	0.112766	0.848	FALSE	0.0129	0.00115	0.0011
Drap1	Q9D6N5	0.020373	0.685	FALSE	-0.0224	-0.00241	0.014
Drg1	P32233	0.129925	0.858	FALSE	-0.0081	0.00199	-0.0232
Drg2	Q9QXB9	0.222045	0.892	FALSE	-0.00572	-0.000597	-0.00225
Dscr3	O35075	0.611901	0.936	FALSE	0.00662	0.00816	-0.0512
Dst	Q91ZU6	0.574749	0.934	FALSE	-0.00298	-0.00805	0.0312
Dstn	Q9R0P5	0.843396	0.947	FALSE	0.000582	0.00273	0.00463
Dtd1	Q9DD18	0.279075	0.903	FALSE	0.00715	-0.000651	-0.00939
Dtd2	Q8BHA3-2	0.274159	0.903	FALSE	0.0711	0.0225	-0.0187
Dtna	Q9D2N4-2	0.191781	0.883	FALSE	-0.00734	-0.00426	0.0178
Dtx3	Q80V91	0.641182	0.938	FALSE	0.00382	-0.00329	-0.0158
Dus3l	Q91XI1	0.901467	0.949	FALSE	0.000735	-0.00386	-0.0148
Dusp23	Q6NT99	0.958715	0.951	FALSE	-0.000727	-0.00166	-0.0013
Dusp28	Q8BTR5	0.329079	0.911	FALSE	-0.00625	0.000424	-0.0322
Dusp3	Q9D7X3	0.000270497	0.268	FALSE	0.0208	0.0073	-0.0293
Dync1h1	Q9JHU4	0.949733	0.951	FALSE	-0.000329	0.00255	-0.0069
Dync1i1	O88485	0.0321487	0.727	FALSE	0.012	0.00426	-0.0282
Dync1i2	O88487	0.418116	0.922	FALSE	0.00492	0.001	-0.00515
Dync1li1	Q8R1Q8	0.770979	0.944	FALSE	-0.00154	0.000987	-0.00228
Dync1li2	Q6PDL0	0.0122609	0.648	FALSE	0.0118	0.00567	-0.00969
Dync2h1	Q45VK7-2	0.207547	0.888	FALSE	-0.0177	-0.00441	0.0175
Dynll1	P63168	0.483041	0.928	FALSE	-0.00731	0.0136	-0.0295
Dynll2	Q9D0M5	0.0480934	0.773	FALSE	-0.00892	-0.00538	0.0177
Dynlrb1	P62627	0.777716	0.945	FALSE	-0.00194	0.00106	-0.0127
Dynlt1	P51807	0.39359	0.919	FALSE	0.0475	-0.000428	-0.000523
Dynlt3	P56387	0.0851425	0.826	FALSE	0.0115	0.00381	-0.0382
Ech1	O35459	0.0374547	0.745	FALSE	0.0155	0.00784	0.00119
Echdc1	Q9D9V3-2	0.66606	0.939	FALSE	0.00283	0.0019	-0.021
Echs1	Q8BH95	0.468149	0.926	FALSE	0.00517	0.00283	0.00631
Eci1	P42125	0.0020645	0.518	FALSE	0.0212	0.0114	-0.00555
Eci2	Q9WUR2	0.254962	0.899	FALSE	-0.0134	0.00337	-0.00519
Ecm29	Q6PDI5-2	0.41144	0.921	FALSE	0.00484	0.00323	0.0129
Edc3	Q8K2D3	0.915775	0.95	FALSE	-0.000801	-0.00328	0.00594
Edc4	Q3UJB9	0.230271	0.894	FALSE	-0.0119	-3.86e-05	0.0102
Eea1	Q8BL66	0.633202	0.938	FALSE	-0.00674	-0.011	0.017
Eef1a1	P10126	0.936058	0.95	FALSE	-0.000381	0.00136	-0.0157
Eef1a2	P62631	0.882376	0.949	FALSE	0.000399	0.00664	-0.023
Eef1b	O70251	0.473506	0.927	FALSE	0.00473	0.00207	-0.0171
Eef1e1	Q9D1M4	3.98802e-05	0.127	FALSE	0.0492	0.0209	-0.0195
Eef1g	Q9D8N0	0.301262	0.907	FALSE	0.00304	0.000361	0.00306
Eef2	P58252	0.464006	0.926	FALSE	0.00172	0.00111	-0.00678
Eefsec	Q9JHW4	0.432584	0.923	FALSE	0.00567	-0.00208	0.0149
Efhd2	Q9D8Y0	0.0980751	0.838	FALSE	0.00636	0.0031	0.0114
Eftud1	Q8C0D5	0.0198225	0.683	FALSE	0.00955	-0.00203	0.00996
Eftud2	O08810	0.322415	0.91	FALSE	-0.00806	-0.00346	-0.0196
Ehbp1	Q69ZW3-2	0.400732	0.92	FALSE	0.00493	0.00331	-0.00335
Ehd1	Q9WVK4	0.00069854	0.396	FALSE	-0.0223	-0.00561	-0.0107
Ehd3	Q9QXY6	0.00858077	0.617	FALSE	-0.00789	-0.000182	-0.0075
Ehd4	Q9EQP2	0.753595	0.944	FALSE	0.00141	0.00142	0.00522
Eif1	P48024	0.782952	0.945	FALSE	-0.00106	-0.00419	-0.000893
Eif1ax	Q8BMJ3	0.0381421	0.747	FALSE	0.0191	-0.0039	0.0243
Eif2a	Q8BJW6	0.28416	0.904	FALSE	0.0105	-0.00125	-0.0213
Eif2b1	Q99LC8	0.0681161	0.807	FALSE	0.0176	0.00507	0.0332
Eif2b2	Q99LD9	0.918302	0.95	FALSE	-0.000919	0.0101	-0.0275
Eif2b4	Q61749	0.364709	0.916	FALSE	-0.00495	0.00438	-0.0102
Eif2b5	Q8CHW4	0.879349	0.949	FALSE	0.00116	0.00407	-0.0127
Eif2s1	Q6ZWX6	0.3475	0.914	FALSE	0.00375	0.00603	-0.00599
Eif2s2	Q99L45	0.141044	0.864	FALSE	-0.00923	0.000318	-0.005
Eif2s3x	Q9Z0N1	0.904337	0.949	FALSE	-0.000482	0.00224	0.00808
Eif3a	P23116	0.103738	0.842	FALSE	-0.0057	-0.000459	-7.75e-05
Eif3b	Q8JZQ9	0.406937	0.921	FALSE	-0.0031	0.000803	-0.00856
Eif3c	Q8R1B4	0.00417107	0.572	FALSE	-0.0137	-0.00492	0.0108
Eif3d	O70194	0.0331171	0.731	FALSE	-0.0126	1.01e-05	-0.0106
Eif3e	P60229	0.0431787	0.761	FALSE	-0.00757	0.000868	-0.0157
Eif3f	Q9DCH4	0.0706389	0.81	FALSE	-0.013	-0.0061	0.0406
Eif3g	Q9Z1D1	0.147611	0.867	FALSE	-0.00795	-0.00995	0.0222
Eif3h	Q91WK2	0.110038	0.846	FALSE	-0.0105	-0.00324	-0.0156
Eif3i	Q9QZD9	0.855576	0.948	FALSE	0.00073	-0.00161	-0.00675
Eif3k	Q9DBZ5	0.125854	0.856	FALSE	-0.0118	-0.00487	-0.00416
Eif3l	Q8QZY1	0.688091	0.941	FALSE	0.0018	-0.00514	0.00717
Eif3m	Q99JX4	0.158147	0.871	FALSE	-0.00692	0.00124	-0.00103
Eif4a1	P60843	0.00714158	0.606	FALSE	-0.0125	0.00894	-0.0659
Eif4a2	P10630	0.000783751	0.411	FALSE	0.0142	0.00104	-0.00532
Eif4a3	Q91VC3	0.102213	0.841	FALSE	0.0166	0.00503	-0.038
Eif4b	Q8BGD9	0.244883	0.897	FALSE	-0.00488	0.00066	-0.0205
Eif4e	P63073	0.110483	0.847	FALSE	0.00848	0.00581	-0.00153
Eif4g1	Q6NZJ6	0.194556	0.884	FALSE	-0.00512	0.00449	-0.0184
Eif4g2	Q62448	0.00590824	0.595	FALSE	-0.0165	-0.0104	0.0158
Eif4g3.1	Q80XI3-2	0.00737501	0.607	FALSE	0.0113	0.00455	0.00627
Eif4h	Q9WUK2-2	0.0133492	0.655	FALSE	-0.0182	-0.00901	0.0183
Eif5	P59325	0.0304132	0.721	FALSE	0.00725	-0.00623	0.0364
Eif5a	P63242	0.249032	0.898	FALSE	0.00382	-0.00515	-0.00713
Eif5a2	Q8BGY2	0.387021	0.919	FALSE	0.0112	0.000423	0.0187
Eif5b	Q05D44	0.588692	0.935	FALSE	-0.00288	-0.00267	0.00668
Eif6	O55135	0.110852	0.847	FALSE	0.0267	0.00615	-0.0319
Elavl1	P70372	0.911227	0.95	FALSE	0.00167	-0.0104	-0.0439
Elavl4	Q61701-7	0.806275	0.946	FALSE	0.00191	-0.00257	-0.00292
Elmo1	Q8BPU7	0.0569485	0.79	FALSE	-0.0157	-0.000592	-0.0279
Elmo2	Q8BHL5-2	0.216154	0.89	FALSE	-0.00901	0.0012	-0.0133
Elp2	Q91WG4	0.079408	0.82	FALSE	0.0136	0.00886	-0.0184
Elp3	Q9CZX0-2	0.0374715	0.745	FALSE	0.0144	0.0059	-0.00401
Elp4	Q9ER73	0.599665	0.936	FALSE	0.00393	-0.00109	-0.001
Elp5	Q99L85	0.736423	0.943	FALSE	0.0103	-0.00782	0.00291
Eml2	Q7TNG5	0.00693477	0.604	FALSE	0.0205	0.0069	0.0104
Endod1	Q8C522	0.166688	0.875	FALSE	-0.00987	-0.00985	0.00334
Eno1	P17182	0.106313	0.844	FALSE	0.00585	0.0057	-0.0182
Eno2	P17183	0.203128	0.887	FALSE	0.00347	0.00542	-0.0315
Enoph1	Q8BGB7	0.0861968	0.827	FALSE	0.01	0.00743	-0.0377
Enpp4	Q8BTJ4	0.0259741	0.701	FALSE	-0.0303	-0.0143	0.0212
Enpp6	Q8BGN3	0.0265589	0.704	FALSE	0.0335	0.0077	0.0022
Epb41l1	Q9Z2H5	0.128183	0.857	FALSE	-0.0101	-0.00562	0.0158
Epb41l2	O70318	0.0279615	0.71	FALSE	-0.0295	-0.0245	0.0177
Epb41l3	Q9WV92	0.231495	0.894	FALSE	-0.0126	-0.00692	-0.00264
Epdr1	Q99M71	0.103677	0.842	FALSE	0.0099	0.0116	-0.00662
Epg5	Q80TA9	0.71599	0.942	FALSE	0.00263	0.0162	-0.0246
Ephx2	P34914	0.239576	0.896	FALSE	-0.0052	0.001	0.00749
Epm2aip1	Q8VEH5	0.0915053	0.832	FALSE	0.00769	0.00313	-0.0127
Epn1	Q80VP1	0.232312	0.894	FALSE	-0.00573	-0.00172	-0.00313
Epn2	Q8CHU3-2	0.00366031	0.563	FALSE	-0.02	-0.00824	-0.000423
Eprs	Q8CGC7	0.0374202	0.745	FALSE	0.00726	0.00389	-0.00185
Eps15	P42567	0.349587	0.914	FALSE	-0.00621	-0.0031	0.0124
Eps15l1	Q60902	0.121463	0.854	FALSE	-0.00781	-0.00974	0.00996
Eps8	Q08509	0.446714	0.925	FALSE	-0.00843	-0.0171	0.039
Eps8l2	Q99K30	0.0255714	0.699	FALSE	-0.019	-0.0124	0.00952
Erc1	Q99MI1-2	0.839623	0.947	FALSE	0.00193	0.00307	0.00103
Erh	P84089	0.877981	0.948	FALSE	-0.00202	0.00296	-0.0206
Eri3	Q8C460-2	0.421813	0.922	FALSE	0.00365	0.00263	0.00203
Ermn	Q5EBJ4	0.0402729	0.753	FALSE	-0.0218	-0.0164	-0.00616
Ero1l	Q8R180	0.897636	0.949	FALSE	-0.00124	0.00441	0.0164
Erp29	P57759	0.541607	0.932	FALSE	-0.00392	0.00147	-0.00989
Erp44	Q9D1Q6	0.880534	0.949	FALSE	0.00106	-0.000199	-0.00827
Esd	Q9R0P3	0.0086994	0.617	FALSE	0.00969	0.00733	-0.0161
Etf1	Q8BWY3	0.641927	0.938	FALSE	0.00247	0.00473	-0.00778
Etfa	Q99LC5	0.8221	0.946	FALSE	0.00137	0.00967	-0.00515
Etfb	Q9DCW4	0.564451	0.934	FALSE	-0.00414	0.00466	0.0131
Ethe1	Q9DCM0	0.219441	0.891	FALSE	-0.0139	-0.00444	0.00472
Etnk1	Q9D4V0	0.0926532	0.833	FALSE	0.0227	0.0159	-0.0232
Etnppl	Q8BWU8	0.878908	0.948	FALSE	-0.00141	-0.00207	0.0272
Evl	P70429-2	0.454374	0.925	FALSE	0.00457	-0.000754	-0.0179
Ewsr1	Q61545	0.185861	0.881	FALSE	-0.00692	-0.0062	-0.00965
Exoc1	Q8R3S6	0.640929	0.938	FALSE	0.003	-9.8e-05	-0.00394
Exoc2	Q9D4H1	0.0126276	0.65	FALSE	-0.0134	-0.00483	0.0167
Exoc3	Q6KAR6	0.258193	0.9	FALSE	-0.00743	-0.00238	0.0191
Exoc4	O35382	0.432124	0.923	FALSE	0.00385	0.00232	-0.00283
Exoc5	Q3TPX4	0.863474	0.948	FALSE	-0.000761	0.00107	0.0131
Exoc6	Q8R313	0.529568	0.931	FALSE	-0.00623	-0.000128	0.0182
Exoc6b	A6H5Z3	0.455853	0.925	FALSE	0.00492	-0.000275	0.0178
Exoc7	O35250	0.27195	0.902	FALSE	0.00642	0.00961	-0.0145
Exoc8	Q6PGF7	0.334943	0.912	FALSE	-0.00445	0.0047	-0.0116
Ezr	P26040	0.619094	0.937	FALSE	0.00473	-0.000173	-0.0253
F8a1	Q00558	0.117982	0.851	FALSE	0.00765	0.0117	-0.0137
Fabp3	P11404	0.00365058	0.563	FALSE	0.02	0.0112	0.00321
Fabp5	Q05816	0.0149388	0.664	FALSE	-0.0123	-0.00606	-0.000833
Fabp7	P51880	0.418208	0.922	FALSE	0.00956	0.00146	-0.019
Faf1	P54731	0.331331	0.912	FALSE	0.00528	0.00597	-0.0214
Fahd1	Q8R0F8	0.276354	0.903	FALSE	-0.00866	-0.00235	-0.00697
Fahd2	Q3TC72	0.0863574	0.827	FALSE	-0.0151	-0.000296	-0.0022
Fam103a1	Q9CQY2	0.841677	0.947	FALSE	0.0132	-0.0283	-0.01
Fam107b	Q3TGF2	0.0114022	0.642	FALSE	-0.0246	-0.0129	-0.0175
Fam114a2	Q8VE88-2	0.358361	0.915	FALSE	-0.0065	-0.00571	0.00727
Fam117b	Q3U3E2	0.247888	0.897	FALSE	0.0466	-0.0212	0.0421
FAM120A	Q6A0A9	0.349662	0.914	FALSE	0.00947	-0.00147	0.0226
Fam120c	Q8C3F2	0.288127	0.905	FALSE	-0.0106	-0.0126	0.00473
Fam129b	Q8R1F1	0.231595	0.894	FALSE	-0.00527	0.0086	-0.0261
Fam160a2	Q3U2I3	0.655062	0.939	FALSE	0.00601	-0.00769	0.00666
Fam160b1	Q8CDM8	0.492442	0.928	FALSE	-0.00593	0.00713	-0.00334
Fam169a	Q5XG69	0.00880433	0.619	FALSE	0.022	0.00861	-0.0136
Fam175b	Q3TCJ1	0.0325534	0.729	FALSE	-0.0124	-0.00295	0.00841
Fam192a	Q91WE2	0.279233	0.903	FALSE	-0.0124	-0.00673	-0.00123
Fam21	Q6PGL7	0.930904	0.95	FALSE	-0.000358	-0.00138	-0.00474
Fam213a	Q9CYH2	0.979449	0.952	FALSE	0.000215	0.00266	-0.0372
Fam213b	Q9DB60	0.0225032	0.692	FALSE	-0.0138	-0.00787	0.0379
Fam45a	Q9D8N2	7.18806e-05	0.177	FALSE	0.032	0.00259	-0.00792
Fam49a	Q8BHZ0	0.00208018	0.519	FALSE	-0.018	-0.00463	0.016
Fam49b	Q921M7	0.504231	0.929	FALSE	-0.00255	0.00124	-0.0199
Fam63a	Q76LS9	0.177735	0.879	FALSE	-0.0179	-0.00649	0.00179
Fam65a	Q68FE6	0.392755	0.919	FALSE	-0.00665	0.00854	-0.00824
Fam91a1	Q3UVG3	8.7909e-05	0.193	FALSE	-0.0387	-0.00461	-0.000722
Fam98b	Q80VD1	0.0762212	0.817	FALSE	0.0118	-0.0043	0.00992
Farp1	F8VPU2	0.322722	0.91	FALSE	-0.0149	-0.011	0.0023
Farsa	Q8C0C7	0.00428927	0.573	FALSE	0.013	0.00212	-0.0126
Farsb	Q9WUA2	0.871411	0.948	FALSE	-0.000736	-0.00194	0.00874
Fasn	P19096	0.251011	0.898	FALSE	-0.00282	-0.000109	-0.000223
Fbxl15	Q91W61	0.138403	0.863	FALSE	0.0114	0.00625	-0.00522
Fbxl16	A2RT62	0.847683	0.947	FALSE	-0.000943	0.00118	0.000371
Fbxo2	Q80UW2	0.035819	0.74	FALSE	0.0125	-4e-05	-0.0115
Fbxo21	Q8VDH1-2	0.0803419	0.821	FALSE	0.0151	0.00493	-0.00876
Fbxo22	Q78JE5	0.971318	0.952	FALSE	0.000236	-0.000742	0.00147
Fbxo6	Q9QZN4	0.000389617	0.315	FALSE	0.0391	0.0119	0.0153
Fbxo7	Q3U7U3	0.933534	0.95	FALSE	0.000482	0.00151	-9.35e-05
Fdps	Q920E5	0.014111	0.659	FALSE	0.0146	0.00683	-0.0189
Fdx1	P46656	0.217335	0.89	FALSE	0.0881	0.00541	0.000315
Fdx1l	Q9CPW2	0.572417	0.934	FALSE	-0.00841	-0.00359	-0.00219
Fech	P22315	0.802112	0.946	FALSE	-0.00203	0.000854	0.00638
Fermt2	Q8CIB5	0.754645	0.944	FALSE	-0.00114	0.00136	-0.0198
Fgf1	P61148	0.725186	0.942	FALSE	0.00452	-0.0124	0.000743
Fh	P97807-2	0.159975	0.872	FALSE	-0.00732	0.000995	-0.0241
Fhit	O89106	0.0689701	0.808	FALSE	-0.0128	-0.0102	0.00907
Fhl1	P97447	0.128337	0.857	FALSE	-0.00742	-0.000722	0.0052
Fhl2	O70433	0.851032	0.947	FALSE	-0.00156	0.00528	0.00654
Fis1	Q9CQ92	0.263204	0.901	FALSE	-0.0131	0.00662	-0.0489
Fkbp15	Q6P9Q6	0.0551711	0.787	FALSE	-0.0142	-0.00649	0.0109
Fkbp1a	P26883	0.100817	0.84	FALSE	0.00807	-0.00504	-0.00444
Fkbp1b	Q9Z2I2	0.710711	0.942	FALSE	-0.0199	0.0103	0.046
Fkbp2	P45878	0.924935	0.95	FALSE	-0.000738	-0.00148	-0.0163
Fkbp3	Q62446	0.211902	0.889	FALSE	-0.00797	-0.00108	-0.00835
Fkbp4	P30416	0.952633	0.951	FALSE	0.000288	-0.000997	0.0158
Fkbp5	Q64378	0.892924	0.949	FALSE	-0.00152	-0.00692	0.0597
Fkbp8	O35465	0.000240658	0.262	FALSE	-0.0342	-0.00393	-0.00563
Flad1	Q8R123	0.0694998	0.808	FALSE	0.00856	0.00368	0.00323
Flna	Q8BTM8	0.662404	0.939	FALSE	0.00275	-0.00899	0.0121
Flnb	Q80X90	0.267204	0.901	FALSE	0.0081	-0.00153	-0.0419
Fn3k	Q9ER35	0.430842	0.923	FALSE	0.00404	0.00319	0.0119
Fn3krp	Q8K274	0.159028	0.872	FALSE	0.0111	0.0131	-0.0276
Fnbp1	Q80TY0	0.0424977	0.759	FALSE	-0.00952	-0.00186	-0.0146
Fnbp1l	Q8K012-2	0.863395	0.948	FALSE	-0.0018	0.000222	0.0364
Fnta	Q61239	0.818235	0.946	FALSE	-0.00196	-0.00697	-0.0122
Fntb	Q8K2I1	0.0680769	0.807	FALSE	0.0155	0.00678	-0.0157
Focad	A2AKG8	0.0583523	0.792	FALSE	0.0172	0.00199	0.0175
Frmd4a	Q8BIE6	0.649716	0.939	FALSE	-0.0059	0.00444	-0.0127
Fry	E9Q8I9-2	0.861312	0.948	FALSE	-0.00162	0.0024	-0.0102
Fscn1	Q61553	0.90471	0.949	FALSE	0.00056	0.00178	-0.00851
Fsd1	Q7TPM6	0.00301615	0.549	FALSE	0.0138	0.0101	-0.0251
Fsd1l	Q8BYN5	0.166647	0.875	FALSE	0.0114	-0.00527	-0.0133
Fth1	P09528	0.0288535	0.714	FALSE	0.0159	-0.000633	-0.0176
Ftl1	P29391	0.035394	0.739	FALSE	0.0216	-0.00903	-0.00457
Fubp1	Q91WJ8	0.016553	0.671	FALSE	0.0111	-0.00088	0.000662
Fuk	Q7TMC8	0.0178282	0.676	FALSE	0.0117	-0.00163	0.0299
Fuom	Q8R2K1-5	0.373136	0.917	FALSE	-0.0129	-0.0079	2.97e-05
Fus	P56959	0.6445	0.938	FALSE	0.00578	-0.00631	-0.00714
Fxr1	Q61584-4	0.00937469	0.625	FALSE	0.0646	0.0161	-0.0709
G3bp1	P97855	0.0542676	0.785	FALSE	-0.018	-0.00792	-0.00362
G3bp2	P97379	0.340725	0.913	FALSE	-0.00949	-0.00232	-0.00638
G6pdx	Q00612	0.246221	0.897	FALSE	0.00369	-0.00349	0.00582
Gaa	P70699	0.000192285	0.249	FALSE	0.027	0.00831	-0.0134
Gab1	Q9QYY0	0.00419135	0.572	FALSE	-0.0292	-0.009	0.0208
Gabarapl2	P60521	0.0707846	0.81	FALSE	-0.00999	-0.00598	-0.002
Gad1	P48318	0.740266	0.943	FALSE	0.00116	0.0039	-0.00426
Gad2	P48320	0.62604	0.937	FALSE	-0.00195	0.00704	-0.0197
Gale	Q8R059	0.314592	0.909	FALSE	0.00966	0.00626	-0.00971
Galk1	Q9R0N0	0.0555507	0.787	FALSE	0.00858	0.00347	-0.0034
Galk2	Q68FH4	0.0223981	0.691	FALSE	0.0164	0.00521	0.00188
Gamt	O35969	0.280162	0.904	FALSE	0.00481	-0.00184	0.000776
Ganab	Q8BHN3-2	0.0745776	0.815	FALSE	0.0121	-0.00138	0.0106
Ganc	Q8BVW0	0.307318	0.908	FALSE	0.013	0.00268	0.0212
Gap43	P06837	0.0232065	0.693	FALSE	-0.0177	-0.00735	-0.0109
Gapdh	P16858	0.501252	0.929	FALSE	0.0023	0.00193	-0.0118
Garem	Q3UFT3	0.512867	0.93	FALSE	0.01	-0.00692	0.00814
Garnl3	Q3V0G7-2	0.952018	0.951	FALSE	-0.000385	0.00141	0.00783
Gars	Q9CZD3	0.64273	0.938	FALSE	-0.00145	0.00359	-0.0125
Gart	Q64737	0.0993025	0.838	FALSE	0.00619	-0.00094	0.0152
Gas7	Q60780	0.00550141	0.59	FALSE	-0.026	-0.0135	0.0285
Gatad2b	Q8VHR5	0.595159	0.935	FALSE	0.00749	-0.00344	-0.00744
Gatm	Q9D964	0.151687	0.869	FALSE	0.0148	0.0108	-0.029
Gba2	Q69ZF3	0.0116183	0.644	FALSE	-0.0181	-0.00167	-0.00538
Gbas	O55126	0.892248	0.949	FALSE	0.00105	0.00845	-0.0258
Gbe1	Q9D6Y9	5.76698e-05	0.158	FALSE	0.0211	0.00552	-0.0197
Gcat	O88986	0.337799	0.913	FALSE	0.0112	0.00843	-0.0264
Gcc2	Q8CHG3	0.587416	0.935	FALSE	0.00392	0.00271	0.00539
Gclc	P97494	0.00632625	0.599	FALSE	0.0108	0.00793	-0.013
Gclm	O09172	0.341672	0.913	FALSE	-0.00663	-0.000668	-0.00202
Gcn1l1	E9PVA8	0.792757	0.945	FALSE	0.00139	0.00221	0.0105
Gcsh	Q91WK5	0.133401	0.86	FALSE	-0.0166	-0.00695	-1.6e-05
Gda	Q9R111	0.0515677	0.78	FALSE	0.00931	0.00751	-0.00822
Gdap1l1	Q8VE33	0.626629	0.937	FALSE	0.00383	0.00157	-0.00347
Gdi1	P50396	0.097169	0.837	FALSE	0.00419	0.00472	-0.0198
Gdi2	Q61598	0.134085	0.86	FALSE	0.00483	-0.00121	0.000295
Gdpgp1	Q3TLS3	0.688057	0.941	FALSE	0.00254	0.0073	0.00275
Get4	Q9D1H7	0.612718	0.937	FALSE	-0.00336	0.00157	-0.000578
Gfer	P56213	0.313938	0.909	FALSE	-0.024	-0.00833	0.0146
Gfm1	Q8K0D5	0.445811	0.924	FALSE	-0.00621	0.000349	0.00234
Gfod1	Q3UHD2	0.00208705	0.519	FALSE	-0.0205	-0.00775	0.0104
Gfpt1	P47856-2	0.0127248	0.651	FALSE	0.0206	0.0133	-0.0122
Gga1	Q8R0H9	0.147662	0.867	FALSE	-0.00744	-0.00333	0.00742
Gga3	Q8BMI3	0.730794	0.943	FALSE	-0.00178	0.0048	-0.019
Ggact	Q923B0	0.088252	0.829	FALSE	0.0137	0.00635	-0.0106
Ggct	Q9D7X8	0.890658	0.949	FALSE	0.000675	0.00488	-0.0195
Ggps1	Q9WTN0	0.142299	0.865	FALSE	0.00627	0.00502	-0.00174
Ggt7	Q99JP7	0.0682843	0.807	FALSE	-0.014	-0.00959	-0.0192
Gid8	Q9D7M1	0.635076	0.938	FALSE	0.00229	0.000258	-0.00638
Gipc1	Q9Z0G0	0.585122	0.935	FALSE	0.00343	-0.00107	0.0112
Git1	Q68FF6	0.332678	0.912	FALSE	0.00503	0.00731	-0.0137
Git2	Q9JLQ2	0.0559434	0.788	FALSE	0.0324	0.00859	-0.0123
Gk	Q64516-1	0.168041	0.875	FALSE	-0.0109	0.0012	-0.0148
Gldc	Q91W43	0.0319098	0.726	FALSE	0.0234	0.0125	-0.000978
Glmn	Q8BZM1	0.863989	0.948	FALSE	0.00118	0.00181	-0.0128
Glo1	Q9CPU0	0.0170167	0.673	FALSE	0.00901	0.00237	0.00268
Glod4	Q9CPV4	0.551917	0.933	FALSE	-0.00243	-0.00209	-0.00703
Glrx3	Q9CQM9	0.0639432	0.801	FALSE	-0.00679	-0.00496	0.00133
Glrx5	Q80Y14	0.0964058	0.836	FALSE	-0.0165	-0.00313	-0.0328
Gls	D3Z7P3	0.0476768	0.772	FALSE	-0.0133	-0.00411	0.000683
Gltp	Q9JL62	0.309469	0.908	FALSE	0.00524	-0.00363	0.00603
Glud1	P26443	0.137	0.862	FALSE	0.00806	0.0052	0.0081
Glul	P15105	0.33745	0.913	FALSE	0.00353	0.00184	-0.00867
Gmds	Q8K0C9	0.617903	0.937	FALSE	0.00363	0.0118	0.00104
Gmfb	Q9CQI3	0.138752	0.863	FALSE	-0.00575	-0.00356	-0.0136
Gmppa	Q922H4	0.0862316	0.827	FALSE	-0.00788	0.000778	-0.000606
Gmppb	Q8BTZ7	0.000291233	0.274	FALSE	0.0211	0.000527	0.00365
Gmpr	Q9DCZ1	0.00305445	0.55	FALSE	0.0167	0.0103	-0.00332
Gmpr2	Q99L27	0.911537	0.95	FALSE	0.00084	0.0134	-0.0342
Gmps	Q3THK7	0.00154781	0.49	FALSE	0.00994	0.00255	-0.00835
Gnai1	B2RSH2	0.722486	0.942	FALSE	0.00649	-0.0076	-0.0287
Gnao1	P18872	0.978536	0.952	FALSE	0.000334	-0.00622	-0.0299
Gnaq	P21279	0.122253	0.854	FALSE	-0.0273	-0.0242	-0.0087
Gnb1	P62874	0.167556	0.875	FALSE	-0.0189	-0.0145	-0.0176
Gnb2	P62880	0.663926	0.939	FALSE	0.00706	-0.00597	-0.0275
Gnb2l1	P68040	0.682436	0.94	FALSE	0.00329	0.00489	-0.00681
Gnb5	P62881-2	0.497598	0.929	FALSE	-0.00308	0.000254	0.00978
Gng2	P63213	0.108718	0.845	FALSE	-0.0463	-0.0154	-0.0231
Gnl1	P36916	0.761886	0.944	FALSE	0.00122	0.00349	0.0119
Gnpda1	O88958	0.126339	0.856	FALSE	-0.00703	0.00531	-0.0103
Gnpda2	Q9CRC9	0.954189	0.951	FALSE	0.000265	0.00517	-0.0125
Golga3	P55937-1	0.213051	0.889	FALSE	-0.0166	-0.00663	0.00439
Golga4	Q91VW5	0.103355	0.842	FALSE	0.0217	-0.00583	0.0305
Gopc	Q8BH60	0.760933	0.944	FALSE	-0.00476	0.00183	0.0071
Gorasp2	Q99JX3-2	0.120403	0.853	FALSE	0.0151	-0.00518	0.00309
Got1	P05201	0.472753	0.927	FALSE	0.00173	0.00349	-0.0132
Got2	P05202	0.0393855	0.751	FALSE	-0.0103	0.00044	0.0015
Gpcpd1	Q8C0L9	0.0334117	0.732	FALSE	-0.0134	0.000231	-0.00197
Gpd1	P13707	0.067786	0.806	FALSE	-0.00816	-0.00651	0.0143
Gpd1l	Q3ULJ0	0.00326092	0.555	FALSE	0.0126	0.00631	0.00152
Gphn	Q8BUV3	0.165033	0.874	FALSE	0.00567	0.00383	-0.0064
Gpi	P06745	0.0186635	0.679	FALSE	0.00718	0.00581	-0.0199
Gpr158	Q8C419	0.0291641	0.715	FALSE	-0.0424	-0.0234	-0.00176
Gprin1	Q3UNH4	0.660111	0.939	FALSE	-0.00745	-0.00919	0.0144
Gps1	Q99LD4	0.975424	0.952	FALSE	-0.000131	0.014	-0.0319
Gpsm1	Q6IR34-3	0.242897	0.896	FALSE	-0.00639	0.00429	-0.0182
Gpt2	Q8BGT5	0.940541	0.951	FALSE	-0.00124	-0.00557	0.0221
Gpx1	P11352	0.14345	0.865	FALSE	-0.00604	-0.0029	0.00518
Gpx4	O70325-2	0.0119525	0.646	FALSE	-0.012	-0.00386	-0.00564
Grb2	Q60631	0.000424197	0.327	FALSE	-0.0195	-0.0126	0.0295
Grcc10	O35127	0.0177366	0.676	FALSE	-0.0157	-0.00485	0.00795
Grhpr	Q91Z53	0.126845	0.857	FALSE	0.00683	0.000198	0.018
Gripap1	Q8VD04	0.580026	0.935	FALSE	0.00266	-0.00201	-0.00908
Grn	P28798	0.368146	0.916	FALSE	-0.00725	-0.00531	0.00252
Grpel1	Q99LP6	0.723845	0.942	FALSE	0.00429	0.0147	0.0218
Grsf1	Q8C5Q4	0.0332316	0.731	FALSE	0.023	0.00425	-0.0152
Gsk3a	Q2NL51	0.174259	0.877	FALSE	0.00587	0.00566	-0.0216
Gsk3b	Q9WV60	0.0068957	0.604	FALSE	0.00826	0.00517	-0.0149
Gskip	Q8BGR8	0.0405275	0.754	FALSE	0.041	-0.0123	-0.0204
Gsn	P13020-2	0.140645	0.864	FALSE	0.0139	-0.00529	0.0163
Gspt1	Q8R050-2	0.240787	0.896	FALSE	0.00392	0.00286	0.00335
Gspt2	Q149F3	0.0171259	0.674	FALSE	0.0268	0.0136	-0.0168
Gsr	P47791-2	0.0893878	0.83	FALSE	-0.00748	-0.00508	-0.00725
Gss	P51855	0.130954	0.859	FALSE	0.00757	0.00481	-0.0225
Gsta4	P24472	0.786769	0.945	FALSE	0.00108	0.00158	-0.0139
Gstk1	Q9DCM2	0.295148	0.906	FALSE	-0.00993	0.00162	-0.0485
Gstm1	P10649	0.000245039	0.263	FALSE	0.0151	0.00664	-0.0262
Gstm2	P15626	0.835239	0.947	FALSE	0.00194	0.00396	-0.0395
Gstm5	P48774	0.717095	0.942	FALSE	0.00131	0.00249	-0.031
Gsto1	O09131	0.0459283	0.768	FALSE	0.00971	0.00642	0.00113
Gstp1	P19157	0.00119154	0.462	FALSE	0.0143	0.00544	-0.0119
Gstt1	Q64471	0.730229	0.943	FALSE	0.00289	0.000655	0.0298
Gstt3	Q99L20	0.425709	0.923	FALSE	-0.00682	6.66e-05	0.00627
Gstz1	Q9WVL0	0.247157	0.897	FALSE	-0.00637	-0.000789	0.00668
Gtf2a1	Q99PM3	0.102452	0.841	FALSE	-0.0172	0.00973	-0.0274
Gtf2f2	Q8R0A0	0.973898	0.952	FALSE	-0.000295	-0.00126	0.0154
Gtf2i	Q9ESZ8-5	0.037922	0.747	FALSE	-0.0158	-0.00944	0.000669
Gtpbp1	O08582	0.929821	0.95	FALSE	-0.000497	-0.00176	0.01
Gucy1a3	Q9ERL9	0.047452	0.771	FALSE	-0.00936	-0.00703	0.00265
Gucy1b3	O54865	0.469312	0.927	FALSE	-0.00542	-0.00411	0.00577
Guk1	Q64520	0.0270279	0.706	FALSE	0.0139	0.00376	0.0061
Gyg1	Q9R062	0.0248798	0.698	FALSE	-0.0154	-0.00356	0.0297
Gys1	Q9Z1E4	0.241677	0.896	FALSE	-0.00561	-0.00975	0.0432
H2afv	Q3THW5	0.389102	0.919	FALSE	-0.00774	-0.0014	0.0143
Habp4	Q9JKS5	0.832454	0.947	FALSE	0.0118	-0.0141	0.0367
Hacd3	Q8K2C9	0.0238806	0.695	FALSE	-0.0297	-0.00955	-0.0521
Hadh	Q61425	0.223457	0.892	FALSE	0.00809	0.00341	-0.000865
Hadha	Q8BMS1	0.7135	0.942	FALSE	0.00572	0.0105	0.00683
Hadhb	Q99JY0	0.948743	0.951	FALSE	0.000919	0.0156	-0.00282
Hagh	Q99KB8	0.0870338	0.828	FALSE	0.00884	0.00308	0.00808
Haghl	Q9DB32	0.00316628	0.553	FALSE	0.0284	0.0214	-0.00439
Hap1	O35668	0.531588	0.931	FALSE	-0.0107	-0.00132	0.024
Hapln1	Q9QUP5	0.0117555	0.645	FALSE	0.0355	-0.00106	0.000155
Hapln2	Q9ESM3	0.000365217	0.306	FALSE	0.0594	0.00315	-0.0713
Hapln4	Q80WM4	0.00255869	0.536	FALSE	0.0401	0.00614	-0.0195
Hars	Q61035	0.248873	0.898	FALSE	0.00393	0.00059	-0.0134
Hba	P01942	0.424234	0.922	FALSE	0.0404	0.0197	0.0217
Hbb-b1	P02088	0.307945	0.908	FALSE	0.057	0.0242	0.0107
Hbs1l	Q69ZS7	0.183135	0.88	FALSE	-0.0105	-0.0019	-0.0101
Hcfc1	Q61191	0.403253	0.92	FALSE	0.00443	-0.00513	-0.00465
Hdac2	P70288	0.560246	0.933	FALSE	0.00362	0.0042	-0.0242
Hdac4	Q6NZM9	0.0713494	0.811	FALSE	-0.015	-0.0048	0.015
Hdac5	Q9Z2V6	0.624578	0.937	FALSE	0.0249	-0.00205	0.0815
Hdac6	Q9Z2V5	0.881357	0.949	FALSE	0.000682	-0.000509	0.0112
Hddc2	Q3SXD3	0.98514	0.952	FALSE	-0.000188	0.0109	-0.0187
Hdgf	P51859	0.0014224	0.481	FALSE	0.0156	-0.00422	-0.00258
Hdgfrp2	Q3UMU9-4	0.0396366	0.752	FALSE	0.0162	0.00685	-0.0847
Hdgfrp3	Q9JMG7	0.121818	0.854	FALSE	0.012	-0.0121	0.0326
Hdhd2	Q3UGR5	0.00447054	0.576	FALSE	0.0129	0.00468	-0.00519
Hdhd3	Q9CYW4	0.0323209	0.728	FALSE	-0.0186	-0.00659	0.0214
Hdlbp	Q8VDJ3	0.209667	0.888	FALSE	-0.00928	-0.00897	-0.0131
Heatr5b	Q8C547	0.884503	0.949	FALSE	-0.00111	0.00861	-0.00354
Hebp1	Q9R257	0.557037	0.933	FALSE	0.0161	0.00238	-0.0514
Hectd1	Q69ZR2	0.769822	0.944	FALSE	0.0014	0.00343	-0.003
Hecw2	Q6I6G8	0.00717959	0.606	FALSE	-0.0178	-0.00962	0.0373
Hexa	P29416	0.609707	0.936	FALSE	0.00485	0.00168	-0.0372
Hexb	P20060	0.0509998	0.779	FALSE	0.0109	-0.00172	-0.0148
Hexim1	Q8R409	0.220235	0.891	FALSE	0.0119	-0.00706	0.0407
Hgs	Q99LI8	0.556119	0.933	FALSE	0.00273	-0.00144	0.0187
Hibadh	Q99L13	0.164141	0.874	FALSE	-0.00853	0.0056	-0.00249
Hibch	Q8QZS1	0.625933	0.937	FALSE	-0.00342	0.00147	-0.000491
Hint1	P70349	0.212481	0.889	FALSE	0.00699	0.00372	-0.0123
Hint2	Q9D0S9	0.37265	0.917	FALSE	0.00798	0.00996	-0.0287
Hint3	Q9CPS6	0.656992	0.939	FALSE	-0.00398	0.00403	0.00189
Hip1r	Q9JKY5	0.0307868	0.722	FALSE	-0.011	-0.00593	0.0232
Hist1h1e	P43274	0.0107614	0.637	FALSE	-0.0434	-0.0208	0.00943
Hlcs	Q920N2	0.441124	0.924	FALSE	0.00693	0.00274	0.000248
Hmbs	P22907-2	0.00418301	0.572	FALSE	0.0353	0.012	-0.00301
Hmga1	P17095	0.766888	0.944	FALSE	-0.0145	-0.00405	0.0254
Hmgb1	P63158	0.597366	0.936	FALSE	-0.00178	-0.0026	-0.0193
Hmgb2	P30681	0.397522	0.92	FALSE	-0.0106	-0.00431	0.000576
Hmgb3	O54879	0.794604	0.945	FALSE	-0.00346	-0.00852	0.0215
Hmgcl	P38060	0.361991	0.916	FALSE	-0.00868	0.00512	-0.0191
Hmgcs1	Q8JZK9	0.0255645	0.699	FALSE	0.013	0.0102	-0.0103
Hmgn2	P09602	0.539802	0.932	FALSE	-0.0136	-0.00937	0.0342
Hmgn5	Q9JL35	0.0148391	0.663	FALSE	0.0353	0.0205	0.00583
Hmox2	O70252	0.570804	0.934	FALSE	-0.00454	0.00102	-0.0149
Hn1	P97825	0.0443877	0.764	FALSE	-0.0205	-0.0209	0.00263
Hn1l	Q6PGH2	0.385674	0.918	FALSE	-0.0344	-0.036	0.0123
Hnmt	Q91VF2	0.0583377	0.792	FALSE	-0.0173	-0.0114	0.019
Hnrnpa0	Q9CX86	0.622413	0.937	FALSE	-0.00643	-0.0119	-0.00295
Hnrnpa1	P49312	0.941411	0.951	FALSE	-0.000974	-0.0226	-0.012
Hnrnpa2b1	O88569	0.767923	0.944	FALSE	0.00416	-0.0149	-0.00234
Hnrnpa3	Q8BG05	0.804032	0.946	FALSE	0.00307	-0.0153	-0.00651
Hnrnpa3.1	Q8BG05-2	0.251515	0.898	FALSE	0.0152	0.00443	-0.0189
Hnrnpab	Q99020	0.164415	0.874	FALSE	-0.013	-0.0099	0.00536
Hnrnpdl	Q9Z130	0.282541	0.904	FALSE	0.0319	0.00522	0.00458
Hnrnph1	O35737	0.260383	0.9	FALSE	-0.00808	-0.0097	-0.00355
Hnrnph2	P70333	0.691447	0.941	FALSE	-0.00383	-0.00929	0.00269
Hnrnpk	P61979-2	0.269672	0.902	FALSE	0.00518	-0.00496	0.0179
Hnrnpl	Q8R081	0.832533	0.947	FALSE	0.00593	-0.00873	0.026
Hnrnpll	Q921F4	0.166171	0.875	FALSE	-0.00634	-0.00472	0.00855
Hnrnpm	Q9D0E1-2	0.732091	0.943	FALSE	-0.00457	0.0151	-0.0176
Hnrnpul1	Q8VDM6	0.23267	0.894	FALSE	-0.00555	-0.00188	-0.00488
Hnrnpul2	Q00PI9	0.779763	0.945	FALSE	-0.00378	-0.00555	-0.0189
Homer1	Q9Z2Y3	0.100213	0.839	FALSE	-0.0155	-0.00188	0.0112
Homer3	Q99JP6	0.0313501	0.724	FALSE	-0.0306	-0.021	-0.00551
Hook3	Q8BUK6	0.0540547	0.785	FALSE	0.00791	-0.00216	0.0197
Hopx	Q8R1H0	0.134602	0.861	FALSE	-0.0879	-0.0671	-0.00574
Hpca	P84075	0.0939598	0.834	FALSE	0.0107	0.00957	-0.0215
Hpcal1	P62748	0.91185	0.95	FALSE	0.000701	0.00153	-0.0149
Hpcal4	Q8BGZ1	0.0260543	0.701	FALSE	0.032	0.0137	-0.034
Hprt1	P00493	0.683385	0.94	FALSE	0.00173	0.00177	-0.0133
Hrsp12	P52760	0.722387	0.942	FALSE	0.00221	0.00354	-0.0297
Hs1bp3	Q3TC93	0.940045	0.951	FALSE	-0.000612	-0.00406	-0.0038
Hsbp1	Q9CQZ1	0.216998	0.89	FALSE	0.0148	-0.00364	0.0119
Hscb	Q8K3A0	0.260526	0.9	FALSE	-0.015	-0.0102	0.00218
Hsd17b10	O08756	0.13863	0.863	FALSE	-0.011	0.00403	-0.0216
Hsd17b8	P50171	0.267066	0.901	FALSE	-0.0101	0.00774	-0.00491
Hsdl2	Q2TPA8	0.653434	0.939	FALSE	-0.00353	0.00738	2.1e-05
Hsp90aa1	P07901	0.270115	0.902	FALSE	-0.0036	0.00367	-0.0155
Hsp90ab1	P11499	0.469484	0.927	FALSE	0.00261	0.00225	-0.00643
Hsp90b1	P08113	0.319723	0.91	FALSE	0.00646	-0.00235	0.00955
Hspa12a	Q8K0U4	0.812716	0.946	FALSE	-0.000775	-7.87e-05	-0.0107
Hspa1a	Q61696	0.358399	0.915	FALSE	0.00587	-0.000924	-0.01
Hspa2	P17156	0.201057	0.886	FALSE	-0.00548	-0.00131	-0.00184
Hspa4	Q61316	0.591526	0.935	FALSE	0.00153	0.00366	-0.00415
Hspa4l	P48722	0.228411	0.893	FALSE	0.00324	0.00482	-0.0316
Hspa5	P20029	0.948399	0.951	FALSE	-0.000426	-0.00483	-0.021
Hspa8	P63017	0.931364	0.95	FALSE	0.000232	0.00483	-0.0254
Hspa9	P38647	0.367781	0.916	FALSE	-0.00654	-0.00159	0.0138
Hspb1	P14602	0.734777	0.943	FALSE	-0.0042	-0.00554	-0.00813
Hspbp1	Q99P31	0.54572	0.932	FALSE	-0.00249	0.00467	-0.0145
Hspd1	P63038	0.27856	0.903	FALSE	-0.00568	0.000754	0.0181
Hspe1	Q64433	0.982607	0.952	FALSE	0.000148	0.004	-0.0149
Hsph1	Q61699	0.441584	0.924	FALSE	-0.00276	0.00185	-0.0162
Htatsf1	Q8BGC0	0.759308	0.944	FALSE	0.00302	-0.000585	-9.73e-05
Htt	P42859	0.733694	0.943	FALSE	0.00119	0.00745	-0.0209
Huwe1	Q7TMY8-3	0.942647	0.951	FALSE	-0.000201	0.00256	0.00677
Hyou1	Q9JKR6	0.534439	0.932	FALSE	0.00483	-0.00612	0.0129
Hypk	Q9CR41	0.0609231	0.796	FALSE	-0.0237	-0.0123	0.0235
Iah1	Q9DB29	0.158601	0.872	FALSE	0.00886	-0.00631	0.0234
Iars	Q8BU30	0.7201	0.942	FALSE	-0.00152	-0.0018	0.00753
Iars2	Q8BIJ6	0.133041	0.86	FALSE	-0.0101	-0.00504	0.0155
Ica1	P97411	0.573338	0.934	FALSE	-0.00509	-0.00744	0.027
Icam5	Q60625	0.115397	0.85	FALSE	0.0265	0.00266	-0.0516
Ide	Q9JHR7	0.581408	0.935	FALSE	-0.0106	0.00228	0.0196
Idh1	O88844	0.0231276	0.693	FALSE	0.00882	0.0025	0.00347
Idh2	P54071	0.305328	0.908	FALSE	0.00685	0.00464	-0.00477
Idh3a	Q9D6R2	0.208526	0.888	FALSE	-0.00836	-0.00111	-0.000779
Idh3g	P70404	0.1421	0.864	FALSE	-0.00968	0.00265	-0.0133
Idi1	P58044	0.0260989	0.701	FALSE	0.0152	0.0014	-0.00526
Ifit3	Q64345	0.0140315	0.659	FALSE	0.0583	0.0064	-0.0487
Ift22	Q9DAI2	0.943257	0.951	FALSE	-0.000659	0.00635	-0.00559
Igbp1	Q61249	0.271942	0.902	FALSE	0.00729	0.00235	0.0265
Igsf8	Q8R366	0.00913696	0.622	FALSE	-0.0555	-0.0243	0.0319
Ikbkap	Q7TT37	0.371859	0.917	FALSE	0.00535	0.00936	-0.00957
Ikbkb	O88351	0.768874	0.944	FALSE	0.00427	0.00337	0.0474
Ikbkg	O88522	0.557299	0.933	FALSE	-0.0319	-0.0139	0.00759
Il18	P70380	0.84648	0.947	FALSE	0.00534	0.00832	0.0311
Ilf2	Q9CXY6	0.725354	0.942	FALSE	0.0035	-0.00317	0.00223
Ilf3	Q9Z1X4-2	0.0213463	0.688	FALSE	-0.0192	-0.0111	-0.00673
Ilk	O55222	0.0452504	0.766	FALSE	-0.00974	0.00454	-0.0143
Ilkap	Q8R0F6	0.59549	0.936	FALSE	-0.00333	-0.000459	0.008
Impa1	O55023	0.0985351	0.838	FALSE	0.00679	0.000806	-0.00935
Impact	O55091	0.336746	0.912	FALSE	0.00405	0.00666	-0.00861
Impdh2	P24547	0.099278	0.838	FALSE	0.00826	0.0027	-0.0034
Inpp1	P49442	0.0295244	0.717	FALSE	0.00828	0.0113	-0.00615
Inpp4a	Q9EPW0	0.289952	0.905	FALSE	-0.00391	-0.00617	0.0173
Inpp5f	Q8CDA1	0.140877	0.864	FALSE	0.00672	0.00236	0.0134
Inpp5j	P59644	0.00272769	0.541	FALSE	-0.0213	-0.00788	0.0227
Ipcef1	Q5DU31-2	0.762252	0.944	FALSE	-0.0128	-0.0013	0.0291
Ipo11	Q8K2V6	0.8098	0.946	FALSE	-0.00179	0.00892	0.00938
Ipo4	Q8VI75	0.0114581	0.642	FALSE	0.013	0.00144	0.0147
Ipo5	Q8BKC5	0.908537	0.95	FALSE	-0.000423	0.000895	0.00969
Ipo7	Q9EPL8	0.633457	0.938	FALSE	0.00234	0.00456	0.0061
Ipo9	Q91YE6	0.017072	0.673	FALSE	0.0148	0.0106	0.00566
Iqgap1	Q9JKF1	0.903306	0.949	FALSE	0.00119	-0.00601	0.0101
Iqgap2	Q3UQ44	0.823183	0.946	FALSE	-0.00259	-0.00588	0.0038
Iqsec1	Q8R0S2	0.459637	0.926	FALSE	0.0136	0.00669	-0.00693
Iqsec3	Q3TES0	0.521059	0.931	FALSE	0.00722	0.0121	-0.00523
Irf2bp2	E9Q1P8	0.716754	0.942	FALSE	0.00444	-0.0151	0.00791
Irf2bpl	Q8K3X4	0.443585	0.924	FALSE	-0.00549	-0.0132	0.0748
Irf3	P70671	0.258397	0.9	FALSE	0.0281	0.000997	0.0368
Irgq	Q8VIM9	0.0081923	0.614	FALSE	0.0181	0.00455	0.0156
Irs2	P81122	0.74115	0.943	FALSE	-0.00327	0.013	-0.00625
Isca1	Q9D924	0.553938	0.933	FALSE	-0.0048	0.00362	-0.0368
Isca2	Q9DCB8	0.0135132	0.656	FALSE	-0.0393	-0.0217	0.00813
Iscu	Q9D7P6	0.19345	0.884	FALSE	0.0104	0.0075	-0.00197
Isoc1	Q91V64	0.00101699	0.444	FALSE	0.0219	0.00107	-0.00778
Isoc2a	P85094	0.366825	0.916	FALSE	0.00734	0.0123	-0.00545
Ispd	Q5RJG7	0.016775	0.672	FALSE	0.017	0.00761	0.00106
Isyna1	Q9JHU9	0.277036	0.903	FALSE	-0.00531	0.00152	-0.00514
Itih3	Q61704	0.117784	0.851	FALSE	0.0264	0.012	-0.00831
Itpa	Q9D892	0.184018	0.881	FALSE	0.00539	0.000277	-0.00355
Itpka	Q8R071	0.138214	0.863	FALSE	-0.0117	-0.00583	0.00483
Itsn1	Q9Z0R4	0.733105	0.943	FALSE	0.00141	0.00104	-0.0132
Itsn2	Q9Z0R6	0.710043	0.942	FALSE	-0.0191	0.0241	0.0507
Ivd	Q9JHI5	0.401661	0.92	FALSE	0.00631	0.0106	0.011
Jakmip1	Q8BVL9	0.211648	0.889	FALSE	0.016	-0.000566	0.00019
Jmy	Q9QXM1	0.378925	0.918	FALSE	-0.0119	0.0134	0.0101
Josd2	Q9CR30	0.341763	0.913	FALSE	0.0445	0.0788	0.00645
Kars	Q99MN1	0.327468	0.911	FALSE	0.00331	0.00188	-0.0206
Katnal1	Q8K0T4	0.726759	0.942	FALSE	-0.00157	-0.00251	0.00805
Katnb1	Q8BG40	0.700948	0.941	FALSE	0.00169	0.00263	-0.0116
Kazn	Q69ZS8	0.000217947	0.256	FALSE	-0.0393	-0.00812	0.00846
Kbp	Q6ZPU9	0.237983	0.895	FALSE	-0.00592	0.00637	-0.0197
Kbtbd11	Q8BNW9	0.727063	0.942	FALSE	-0.00128	-0.00207	0.0027
Kcnab2	P62482	0.293144	0.906	FALSE	0.0164	0.000808	0.00357
Kctd12	Q6WVG3	0.424588	0.922	FALSE	-0.00545	0.000789	-0.0169
Kctd21	Q3URF8	0.864022	0.948	FALSE	-0.00881	0.00601	0.00543
Kdm3b	Q6ZPY7	0.870208	0.948	FALSE	0.00165	-0.017	0.102
Khdrbs1	Q60749	0.667566	0.94	FALSE	0.00662	-0.00258	-0.0143
Khsrp	Q3U0V1	0.481927	0.928	FALSE	0.00234	-0.00232	0.0149
Kiaa0196	Q8C2E7	0.0338685	0.734	FALSE	-0.00908	-0.0111	0.0171
Kiaa0513	Q8R0A7	0.294125	0.906	FALSE	-0.00371	0.00684	0.00237
Kiaa1033	Q3UMB9	0.724887	0.942	FALSE	-0.00194	-0.00211	0.0154
Kiaa1045	Q80TL4	0.130582	0.859	FALSE	0.00541	0.00607	-0.00736
Kiaa1107	Q80TK0	0.952774	0.951	FALSE	0.000315	0.00366	0.0222
Kiaa1211	Q5PR69-2	0.0187746	0.68	FALSE	-0.0218	-0.0139	0.0523
Kiaa1468	Q148V7	0.0872456	0.828	FALSE	-0.00756	-0.00191	0.00956
Kiaa1468.1	Q148V7-2	0.352702	0.915	FALSE	0.0614	0.0106	-0.0182
Kiaa1671	Q8BRV5	0.698833	0.941	FALSE	0.0237	0.0173	0.00606
Kif1a	P33173	0.211149	0.889	FALSE	0.00337	0.00373	-0.00514
Kif1b	Q60575	0.978652	0.952	FALSE	-0.000328	0.00256	-0.00713
Kif3a	P28741	0.0476986	0.772	FALSE	0.00878	7.52e-05	0.029
Kif3b	Q61771	0.0971423	0.837	FALSE	0.00983	0.00243	-0.002
Kif3c	O35066	0.846671	0.947	FALSE	0.00174	-0.00247	0.013
Kif5a	P33175	0.690364	0.941	FALSE	-0.00433	0.00638	-0.00234
Kif5b	Q61768	0.731006	0.943	FALSE	0.00114	0.000591	-0.00514
Kif5c	P28738	0.0306868	0.722	FALSE	-0.00645	-0.00236	0.0193
Kifap3	P70188-2	0.290582	0.905	FALSE	-0.00594	-0.00178	0.00944
Klc1	O88447	0.153742	0.87	FALSE	0.00539	0.00897	-0.0295
Klc2	O88448	0.352092	0.914	FALSE	-0.00448	-0.00717	0.0511
Klc4	Q9DBS5	0.0237748	0.695	FALSE	0.028	0.00639	-0.0144
Klhl22	Q99JN2	0.715639	0.942	FALSE	-0.00324	0.0081	-0.0302
Kpna1	Q60960	0.1062	0.844	FALSE	0.0111	0.00822	-0.0189
Kpna3	O35344	0.000161117	0.238	FALSE	0.0174	0.00083	0.0411
Kpna4	O35343	0.165253	0.874	FALSE	0.00467	0.00122	0.000863
Kpna6	O35345	0.147499	0.867	FALSE	0.00549	0.00021	0.0018
Kpnb1	P70168	0.0153263	0.665	FALSE	0.00887	0.00407	0.0107
Ksr1	Q61097-2	0.335915	0.912	FALSE	-0.0111	0.00251	0.0125
Ksr2	Q3UVC0	0.403262	0.92	FALSE	0.0104	0.00804	0.0534
L2hgdh	Q91YP0	0.072266	0.812	FALSE	-0.0152	-0.00015	0.000669
L7rn6	Q9DD02	0.539309	0.932	FALSE	-0.034	-0.0179	0.0278
Lactb2	Q99KR3	0.77891	0.945	FALSE	-0.00346	0.00482	-0.00167
Lancl1	O89112	0.0194017	0.682	FALSE	0.0122	0.00285	-0.00144
Lancl2	Q9JJK2	0.0593941	0.794	FALSE	0.00712	0.00277	0.0101
Lap3	Q9CPY7-2	0.597396	0.936	FALSE	-0.00181	-0.00129	-0.00262
Larp1	Q6ZQ58	0.877854	0.948	FALSE	0.00103	0.00548	-0.0163
Lars	Q8BMJ2	0.0590057	0.793	FALSE	-0.00588	0.000469	0.00849
Lars2	Q8VDC0	0.877643	0.948	FALSE	0.00152	0.00668	0.00603
Lasp1	Q61792	0.00213049	0.521	FALSE	0.0202	0.00319	0.00754
Lchn	Q3UHG7-2	0.112668	0.848	FALSE	-0.0165	0.000586	-0.0156
Lcp1	Q61233	0.654517	0.939	FALSE	0.00334	-0.00349	-0.0147
Ldha	P06151	0.650542	0.939	FALSE	-0.00192	0.0022	0.00205
Ldhb	P16125	0.071381	0.811	FALSE	0.00657	0.00285	-0.014
Lgals1	P16045	0.015975	0.669	FALSE	0.0281	0.00607	-0.0123
Lgalsl	Q8VED9	0.0171663	0.674	FALSE	0.0119	0.00244	-0.0144
Lgsn	Q8CIX8	0.650827	0.939	FALSE	-0.0291	0.0186	0.0286
Lhpp	Q9D7I5	0.995901	0.952	FALSE	-4.92e-05	0.00389	-0.000406
Limch1	Q3UH68	0.258242	0.9	FALSE	-0.0151	0.000768	-0.0346
Limd2	Q8BGB5	0.00153426	0.489	FALSE	-0.0388	-0.0245	0.00121
Limk1	P53668	0.00183462	0.507	FALSE	-0.026	-0.00325	-0.00884
Lims1	Q99JW4	0.113786	0.849	FALSE	0.00904	0.00264	0.0128
Lin7a	Q8JZS0	0.355211	0.915	FALSE	-0.0189	-0.019	0.0378
Lin7b	O88951	0.268569	0.902	FALSE	-0.0422	-0.0371	0.0347
Lin7c	O88952	0.600219	0.936	FALSE	-0.00494	-0.00776	0.0151
Lipe	P54310	0.361463	0.916	FALSE	-0.00663	0.00016	0.0105
Llgl1	Q80Y17	0.149114	0.868	FALSE	-0.00981	-0.00886	0.00941
Lnp	Q7TQ95	0.13564	0.861	FALSE	-0.0279	-0.0227	0.0445
Lonp1	Q8CGK3	0.647626	0.938	FALSE	-0.00255	0.000429	-0.0116
Lpcat4	Q6NVG1	0.119336	0.852	FALSE	-0.0222	0.00166	-0.00411
Lpgat1	Q91YX5	0.42985	0.923	FALSE	-0.0112	0.00218	0.00439
Lppr4	Q7TME0	0.352449	0.914	FALSE	-0.0176	0.0021	-0.0742
Lrba	Q9ESE1	0.140885	0.864	FALSE	0.0135	0.00212	-0.0362
Lrp1	Q91ZX7	0.374549	0.917	FALSE	0.0153	-0.00184	0.000597
Lrpap1	P55302	0.883211	0.949	FALSE	-0.00249	-0.0122	-0.00984
Lrpprc	Q6PB66	0.426428	0.923	FALSE	0.00465	0.00151	-0.00229
Lrrc16a	Q6EDY6	0.0975729	0.837	FALSE	-0.01	-0.00218	0.019
Lrrc40	Q9CRC8	0.0240946	0.696	FALSE	-0.0104	-0.00905	0.00999
Lrrc57	Q9D1G5	0.33905	0.913	FALSE	-0.0154	-0.0136	0.0173
Lrrc59	Q922Q8	0.0505731	0.778	FALSE	-0.0226	-0.0214	0.0358
Lrsam1	Q80ZI6	0.439563	0.924	FALSE	-0.00375	-0.00253	0.00063
Lsamp	Q8BLK3	0.0717398	0.811	FALSE	0.03	0.0136	0.00741
Lsm1	Q8VC85	0.428593	0.923	FALSE	0.0451	0.00034	-0.0165
Lsm12	Q9D0R8	0.88618	0.949	FALSE	-0.00119	-0.00814	0.0262
Lsm14b	Q8CGC4	0.93946	0.951	FALSE	-0.000816	-0.00391	0.0335
Lsm3	P62311	0.00795998	0.612	FALSE	0.0256	-0.00167	0.00756
Lsm4	Q9QXA5	0.509417	0.93	FALSE	-0.033	-0.018	-0.00055
Lsm7	Q9CQQ8	0.0154207	0.666	FALSE	0.0263	0.00247	-0.00928
Lsm8	Q6ZWM4	0.443586	0.924	FALSE	-0.0112	-0.0195	0.0146
Lta4h	P24527	0.0364243	0.742	FALSE	0.0065	-0.000569	0.00286
Luc7l2	Q7TNC4-2	0.91011	0.95	FALSE	-0.000785	-0.00494	0.0279
Luc7l3	Q5SUF2	0.704066	0.941	FALSE	-0.00252	0.00435	-0.00204
Luzp1	Q8R4U7	0.445835	0.924	FALSE	0.00788	0.0108	-0.00635
Lxn	P70202	0.988595	0.952	FALSE	8.95e-05	-0.00599	-0.00951
Lypla2	Q9WTL7	2.48528e-05	0.104	FALSE	0.0204	0.00324	0.0114
Lyrm4	Q8K215	0.173058	0.877	FALSE	-0.0162	0.00663	0.000866
Lysmd2	Q9D7V2	0.870151	0.948	FALSE	0.00353	-0.0101	0.014
Lyst	P97412	0.6322	0.938	FALSE	0.00441	0.00389	0.0166
Lzic	Q8K3C3	0.22805	0.893	FALSE	-0.00752	0.00702	-0.0103
Lztfl1	Q9JHQ5	0.223481	0.892	FALSE	-0.00729	-0.00439	-0.0113
Macrod1	Q922B1	0.145529	0.866	FALSE	-0.0156	-0.0106	-0.0156
Macrod2	Q3UYG8	0.380874	0.918	FALSE	0.00417	0.000237	0.00517
Madd	Q80U28-15	0.297488	0.907	FALSE	-0.00372	0.00198	0.00684
Mag	P20917-2	0.209258	0.888	FALSE	-0.026	-0.0287	0.0148
Maged1	Q9QYH6	0.875809	0.948	FALSE	0.00596	5.49e-05	0.00391
Mal2	Q8BI08	0.68374	0.94	FALSE	-0.00457	-0.000134	-0.00524
Man2c1	Q91W89	0.0243714	0.696	FALSE	0.00863	0.00242	-0.0074
Manf	Q9CXI5	0.988545	0.952	FALSE	0.000143	0.00227	-0.00176
Map1a	Q9QYR6-2	0.257514	0.899	FALSE	0.00359	0.00333	-0.0154
Map1lc3a	Q91VR7	0.092742	0.833	FALSE	0.0131	0.00753	-0.0444
Map1lc3b	Q9CQV6	0.78206	0.945	FALSE	0.00486	-0.0223	0.00804
Map1s	Q8C052	0.156815	0.871	FALSE	-0.00785	0.0042	-0.019
Map2	P20357	0.971636	0.952	FALSE	0.000114	0.00125	0.0102
Map2k1	P31938	0.76468	0.944	FALSE	0.00129	0.0028	-0.00662
Map2k2	Q63932	0.0974045	0.837	FALSE	0.0106	0.00029	0.00727
Map2k4	P47809	0.9085	0.95	FALSE	0.000426	0.00336	-0.00334
Map2k6	P70236	0.703263	0.941	FALSE	0.00205	0.00408	-0.0155
Map2k7	Q8CE90-2	0.485188	0.928	FALSE	-0.00475	-0.00195	0.019
Map3k4	O08648-2	0.815273	0.946	FALSE	0.00777	0.00584	0.00961
Map3k5	O35099	0.0998074	0.839	FALSE	-0.0258	-0.00427	-0.0114
Map4	P27546	0.673408	0.94	FALSE	0.00159	0.00127	-0.0125
Map4.1	P27546-4	0.148628	0.867	FALSE	0.00828	0.00969	0.00689
Map4k2	Q61161	0.308588	0.908	FALSE	-0.0154	-0.00455	0.0384
Map6	Q7TSJ2	0.0433457	0.762	FALSE	0.00717	0.00317	0.000721
Map6d1	Q14BB9	0.160684	0.872	FALSE	-0.0181	-0.00133	0.021
Map7	O88735-2	0.145497	0.866	FALSE	0.0218	0.0217	-0.00916
Map7d1	A2AJI0	0.457785	0.926	FALSE	0.00354	0.00218	0.00314
Map7d2	A2AG50	0.129793	0.858	FALSE	0.00713	0.00309	-0.0179
Mapk1	P63085	0.154652	0.87	FALSE	0.00482	0.0031	0.00245
Mapk10	Q61831-2	0.00432421	0.574	FALSE	-0.0127	-0.00658	0.0247
Mapk3	Q63844	0.992874	0.952	FALSE	-2.68e-05	0.000175	-0.0272
Mapk8ip3	Q9ESN9-4	0.649158	0.939	FALSE	-0.00208	0.00482	-0.0117
Mapk9	Q9WTU6	0.0435757	0.762	FALSE	0.0215	0.00786	-0.00702
Mapre1	Q61166	0.107018	0.844	FALSE	-0.00904	-0.0114	0.00789
Mapre2	Q8R001	0.0361919	0.741	FALSE	0.0079	0.00176	-0.00241
Mapre3	Q6PER3	0.0842691	0.825	FALSE	-0.00832	-0.000656	-0.00416
Mapt	P10637	0.450411	0.925	FALSE	-0.00209	0.00345	-0.0125
Mapt.3	P10637-5	0.028364	0.712	FALSE	-0.0153	-0.00465	-0.0122
Marcks	P26645	0.291675	0.906	FALSE	0.00984	-0.0021	0.0151
Mark1	Q8VHJ5	0.741666	0.943	FALSE	-0.00154	0.00184	0.0159
Mark2	Q05512	0.577854	0.934	FALSE	0.005	0.0103	0.00772
Mark3	Q03141-2	0.378527	0.918	FALSE	-0.00741	0.00454	-0.00158
Mars	Q68FL6	0.103023	0.841	FALSE	0.00805	0.00661	0.0207
Mars2	Q499X9	0.0946438	0.835	FALSE	-0.0186	-0.00353	0.00744
Mast1	Q9R1L5	0.186479	0.882	FALSE	0.00996	0.00715	0.00214
Mat2a	Q3THS6	0.0437073	0.762	FALSE	-0.0123	-0.00452	-9.6e-05
Matk	P41242-3	0.844278	0.947	FALSE	-0.00257	-0.00665	0.0235
Matr3	Q8K310	0.284316	0.904	FALSE	-0.0143	-0.00959	-0.0152
Mb	P04247	0.964964	0.951	FALSE	0.00189	0.022	0.0572
Mb21d2	Q8C525	0.840073	0.947	FALSE	-0.00218	-0.00356	0.0259
Mccc1	Q99MR8	0.90993	0.95	FALSE	-0.000701	0.0144	-0.0275
Mccc2	Q3ULD5	0.0251002	0.698	FALSE	0.0177	0.0106	0.00123
Mcee	Q9D1I5	0.917673	0.95	FALSE	0.00112	0.00503	0.0296
Mcts1	Q9DB27	0.809277	0.946	FALSE	-0.000856	0.00481	-0.00798
Mdh1	P14152	0.0475587	0.771	FALSE	0.00664	0.00635	-0.0172
Mdh2	P08249	0.077425	0.818	FALSE	-0.0124	-0.00264	0.00558
Mdp1	Q9D967	0.00655708	0.601	FALSE	0.016	0.0047	-0.024
Me1	P06801	2.67914e-05	0.105	FALSE	0.0177	0.00159	0.018
Me2	Q99KE1	0.998185	0.952	FALSE	1.16e-05	0.00381	-0.00658
Me3	Q8BMF3	0.437665	0.924	FALSE	0.00609	-0.000993	-0.00177
Mecr	Q9DCS3	0.791482	0.945	FALSE	-0.00266	-0.00197	-0.00831
Meis2	P97367-3	0.204198	0.887	FALSE	0.0133	0.00843	0.000519
Memo1	Q91VH6	0.331005	0.912	FALSE	-0.00684	-0.00963	0.0199
Mesdc2	Q9ERE7	0.772516	0.944	FALSE	0.00518	0.00452	0.00336
Metap1	Q8BP48	0.198169	0.885	FALSE	0.00836	-0.000828	0.0168
Metap2	O08663	0.0200432	0.684	FALSE	-0.0139	-0.0059	0.00342
Mgea5	Q9EQQ9-3	0.780254	0.945	FALSE	0.00103	0.00266	0.0055
Mgll	O35678	0.0578097	0.791	FALSE	-0.0135	0.00346	0.0107
Mical3	Q8CJ19	0.0454659	0.767	FALSE	-0.0172	-0.00109	-0.0233
Micall1	Q8BGT6	0.0024265	0.532	FALSE	-0.0295	-0.0228	0.0309
Mif	P34884	0.0482463	0.773	FALSE	-0.00786	-0.00152	-0.00398
Mink1	Q9JM52-3	0.11939	0.852	FALSE	-0.00734	0.000438	0.00614
Mkl2	P59759	0.0774626	0.818	FALSE	-0.0166	-0.0118	0.0169
Mlf2	Q99KX1	0.742126	0.943	FALSE	0.00217	0.00386	-0.0197
Mlst8	Q9DCJ1	0.410631	0.921	FALSE	-0.00658	-0.0118	0.0347
Mmab	Q9D273	0.245048	0.897	FALSE	0.0226	0.00733	-0.0199
Mms19	Q9D071	0.25569	0.899	FALSE	0.00869	0.00129	-0.0043
Mob1b	Q8BPB0	0.784615	0.945	FALSE	0.00214	-0.00323	0.0134
Mob2	Q8VI63	0.334774	0.912	FALSE	0.00865	0.000782	0.013
Mob4	Q6PEB6	0.13739	0.862	FALSE	-0.00971	0.00154	0.00576
Mocs3	A2BDX3	0.25016	0.898	FALSE	0.00912	0.00686	-0.0463
Mog	Q61885	0.721998	0.942	FALSE	0.0307	0.0392	0.01
Mon1a	Q6PDG8	0.00185927	0.508	FALSE	0.0279	0.00992	0.00655
Mon2	Q80TL7	0.820705	0.946	FALSE	-0.00147	0.00762	0.0103
Mpi	Q924M7	0.00770247	0.61	FALSE	0.0105	0.00639	-0.0285
Mpp1	P70290	0.00564589	0.592	FALSE	-0.0223	-0.0186	0.015
Mpp2	Q9WV34	0.0645854	0.802	FALSE	-0.0609	-0.0471	0.0251
Mpp3	O88910	0.227952	0.893	FALSE	-0.014	0.000162	-0.0231
Mpped2	Q9CZJ0	0.950099	0.951	FALSE	0.00368	8.22e-05	0.00752
Mpst	Q99J99	0.491898	0.928	FALSE	-0.00635	-0.00037	-0.0138
Mri1	Q9CQT1	0.188804	0.882	FALSE	0.0085	0.000221	0.00438
Mrpl10	Q3TBW2	0.464821	0.926	FALSE	-0.0281	-0.00666	-0.0142
Mrpl12	Q9DB15	0.3976	0.92	FALSE	-0.0111	-0.00734	0.0517
Mrps36	Q9CQX8	0.000189684	0.248	FALSE	-0.0543	-0.0271	0.0511
Mrrf	Q9D6S7	0.0534071	0.783	FALSE	-0.0237	-0.0098	-0.00308
Msh2	P43247	0.0714401	0.811	FALSE	0.0469	0.0191	-0.0284
Msi2	Q920Q6-3	0.694787	0.941	FALSE	-0.00492	-0.00983	-0.00703
Msn	P26041	0.630919	0.938	FALSE	-0.00211	-0.00755	-0.00418
Msra	Q9D6Y7-2	0.656359	0.939	FALSE	0.00256	-0.00133	0.00341
Msrb2	Q78J03	0.782232	0.945	FALSE	-0.00265	0.0117	-0.0196
Msto1	Q2YDW2	0.297547	0.907	FALSE	0.011	0.00723	-0.00963
Mtap	Q9CQ65	0.544717	0.932	FALSE	-0.00349	0.00349	0.000262
Mthfd1	Q922D8	0.204605	0.887	FALSE	0.00448	0.00448	-0.00915
Mthfd1l	Q3V3R1	0.441334	0.924	FALSE	-0.00649	0.00188	-0.0124
Mtmr1	Q9Z2C4	0.322086	0.91	FALSE	-0.00592	0.0052	-0.00694
Mtmr2	Q9Z2D1	0.0246361	0.697	FALSE	-0.0125	-0.00143	0.00313
Mtmr3	Q8K296-2	0.931636	0.95	FALSE	0.00461	0.0294	0.00279
Mtmr6	Q8VE11	0.393349	0.919	FALSE	-0.00629	-0.00692	0.00341
Mtmr7	Q9Z2C9	0.789155	0.945	FALSE	-0.00137	0.00377	-0.0125
Mtmr9	Q9Z2D0	0.248764	0.898	FALSE	0.00578	0.012	-0.00738
Mtor	Q9JLN9	0.245311	0.897	FALSE	0.00552	0.0035	0.00972
Mtr	A6H5Y3	0.0557501	0.788	FALSE	0.0236	0.0127	-0.0372
Mtss1l	Q6P9S0	0.60786	0.936	FALSE	-0.00402	0.00116	0.00729
Mut	P16332	0.973502	0.952	FALSE	0.000286	0.00135	0.00115
Mvk	Q9R008	0.694172	0.941	FALSE	0.00222	-0.00441	0.0032
Mycbp	Q9EQS3	0.771313	0.944	FALSE	-0.00253	-0.00347	-0.0248
Mycbp2	Q7TPH6-2	0.98887	0.952	FALSE	-0.000144	0.00857	0.0138
Mydgf	Q9CPT4	0.693905	0.941	FALSE	0.00423	0.00555	-0.0135
Myg1	Q9JK81	0.027653	0.709	FALSE	0.0142	0.00127	0.0144
Myl6	Q60605-2	0.166349	0.875	FALSE	0.00888	0.00284	-0.00184
Myl6b	Q8CI43	0.867972	0.948	FALSE	0.00209	0.0168	-0.0658
Myo5a	Q99104	0.0866633	0.828	FALSE	-0.017	-0.0097	0.0253
Myo6	Q64331	0.828674	0.947	FALSE	0.00214	-0.00838	0.0236
Mzt2	Q9CQ25	0.982101	0.952	FALSE	0.000709	-0.00754	0.0305
N4bp1	Q6A037	0.13557	0.861	FALSE	-0.0245	0.00442	0.0201
N6amt1	Q6SKR2	0.476793	0.927	FALSE	-0.00657	0.00124	0.0126
Naa10	Q9QY36	0.841534	0.947	FALSE	0.00509	0.006	-0.0204
Naa15	Q80UM3	0.0375648	0.746	FALSE	0.00857	0.00452	0.0127
Naa25	Q8BWZ3-2	0.00705772	0.605	FALSE	0.0174	0.0147	-0.0312
Naa35	Q6PHQ8	0.00305384	0.55	FALSE	-0.0336	-0.00931	0.0086
Naa50	Q6PGB6-2	0.879188	0.949	FALSE	0.00154	-0.00223	0.0149
Nacad	Q5SWP3	0.203932	0.887	FALSE	0.0123	-0.00539	0.0293
Nadk2	Q8C5H8-2	0.814555	0.946	FALSE	0.00197	0.00401	-0.00627
Nae1	Q8VBW6	0.0352182	0.738	FALSE	0.0105	0.00124	-0.0103
Naga	Q9QWR8	0.0375074	0.745	FALSE	0.0233	0.00377	0.0027
Nagk	Q9QZ08	0.0496046	0.776	FALSE	0.00916	0.00224	0.0295
Nampt	Q99KQ4	0.990452	0.952	FALSE	-5.54e-05	-0.00255	0.0088
Nanp	Q9CPT3	0.942031	0.951	FALSE	0.000501	0.0075	-0.00625
Nans	Q99J77	0.936106	0.95	FALSE	0.000525	-0.00673	-0.00962
Nap1l1	P28656	0.1034	0.842	FALSE	-0.00833	-0.00455	0.000878
Nap1l4	Q78ZA7	0.103746	0.842	FALSE	0.0055	0.00169	-0.00598
Nap1l5	Q9JJF0	0.259114	0.9	FALSE	-0.01	0.00653	0.0209
Napa	Q9DB05	0.280445	0.904	FALSE	-0.00907	0.00446	-0.00812
Napb	P28663	0.144005	0.865	FALSE	-0.0109	-0.0038	0.0217
Napg	Q9CWZ7	0.0879636	0.829	FALSE	-0.00804	-0.00628	0.0208
Naprt	Q8CC86	0.185196	0.881	FALSE	0.0136	-0.0162	0.0282
Nars	Q8BP47	0.945935	0.951	FALSE	0.000192	0.000582	-0.00837
Nasp	Q99MD9	0.688488	0.941	FALSE	0.00326	0.00442	0.00867
Nbea	Q9EPN1	0.322244	0.91	FALSE	-0.00256	0.00378	-0.0066
Ncald	Q91X97	0.724644	0.942	FALSE	0.00365	0.00529	-0.0129
Ncam1	P13595	0.392512	0.919	FALSE	0.0102	-0.00543	-0.00809
Ncan	P55066	0.0068562	0.603	FALSE	0.027	0.0132	-0.0294
Ncdn	Q9Z0E0	0.374113	0.917	FALSE	0.0039	0.00944	-0.00797
Nceh1	Q8BLF1	0.960834	0.951	FALSE	-0.000586	-0.0132	-0.0136
Nck1	Q99M51	0.10299	0.841	FALSE	-0.0071	-0.00451	-0.0115
Nck2	O55033	0.371826	0.917	FALSE	-0.00724	-0.0157	0.0287
Nckap1	P28660	0.620722	0.937	FALSE	-0.00176	0.00148	-0.00381
Nckipsd	Q9ESJ4	0.939737	0.951	FALSE	-0.00036	0.00454	-0.00471
Ncl	P09405	0.936933	0.95	FALSE	-0.000381	-0.00999	0.00248
Ncoa7	Q6DFV7	0.69639	0.941	FALSE	-0.00232	0.0049	0.023
Ncs1	Q8BNY6	0.0349574	0.737	FALSE	0.0254	0.00453	-0.00681
Ndel1	Q9ERR1-2	0.892937	0.949	FALSE	-0.00136	-0.00339	0.0161
Ndor1	A2AI05	0.905871	0.949	FALSE	-0.00117	0.000746	0.00538
Ndrg1	Q62433	0.589983	0.935	FALSE	0.00535	0.000753	-0.000444
Ndrg2	Q9QYG0	0.561157	0.933	FALSE	-0.00742	0.00585	-0.0245
Ndrg2.1	Q9QYG0-2	0.774883	0.944	FALSE	0.0027	0.00964	-0.0142
Ndrg3	Q9QYF9	0.200243	0.886	FALSE	0.00885	0.00456	-0.0102
Ndrg4.2	Q8BTG7-3	0.649206	0.939	FALSE	-0.00198	0.00874	-0.0282
Ndufab1	Q9CR21	0.0348923	0.737	FALSE	-0.0388	0.0042	-0.0215
Ndufv1	Q91YT0	0.285358	0.905	FALSE	0.0138	0.00535	-0.0209
Ndufv2	Q9D6J6	0.939238	0.951	FALSE	-0.00104	-0.00403	0.00121
Necab1	Q8BG18	0.06358	0.8	FALSE	-0.0111	0.00192	0.0187
Necab2	Q91ZP9	0.436494	0.924	FALSE	-0.00493	0.00292	-0.0112
Necap1	Q9CR95	0.0685887	0.807	FALSE	-0.00923	-0.0055	-0.0105
Nedd4	P46935	0.204358	0.887	FALSE	0.00703	-0.00223	0.000766
Nedd4l	Q8CFI0-3	0.573074	0.934	FALSE	-0.00531	-0.0154	-0.00577
Nedd8	P29595	0.463966	0.926	FALSE	0.0117	3.66e-06	0.0116
Negr1	Q80Z24	0.22647	0.893	FALSE	0.0136	0.00408	-0.00801
Nek7	Q9ES74	0.0339137	0.734	FALSE	-0.0163	0.00152	0.0138
Nek9	Q8K1R7	0.461708	0.926	FALSE	-0.00607	0.0113	-0.00828
Nenf	Q9CQ45	0.109359	0.846	FALSE	-0.021	-0.0153	0.00779
Nf1	Q04690-2	0.0901278	0.831	FALSE	-0.0121	-0.000777	0.0012
Nfasc	Q810U3	0.569998	0.934	FALSE	0.00338	-0.00606	-0.00494
Nfs1	Q9Z1J3	0.288714	0.905	FALSE	-0.0106	0.00593	-0.0201
Nfu1	Q9QZ23	0.370498	0.917	FALSE	-0.00801	-0.000873	0.00024
Ngef	Q8CHT1-2	0.107506	0.845	FALSE	0.0114	0.0044	-0.0358
Ngly1	Q9JI78	0.207273	0.888	FALSE	0.0181	-0.0128	0.0715
Nhlrc2	Q8BZW8	0.449501	0.925	FALSE	0.00567	0.00107	0.00548
Nhp2l1	Q9D0T1	0.134599	0.861	FALSE	0.0399	-0.00526	0.00469
Nif3l1	Q9EQ80	0.211384	0.889	FALSE	0.00479	0.00603	-0.0175
Nipsnap1	O55125	0.381507	0.918	FALSE	-0.0077	0.00337	-0.0182
Nipsnap3b	Q9CQE1	0.104408	0.842	FALSE	-0.0204	-0.00755	0.0217
Nisch	Q80TM9	0.00270518	0.541	FALSE	0.0118	0.00562	-0.0117
Nit1	Q8VDK1-2	0.673791	0.94	FALSE	-0.00189	0.00569	0.00746
Nit2	Q9JHW2	0.0963062	0.836	FALSE	-0.00735	-0.00343	0.00603
Nln	Q91YP2	0.834154	0.947	FALSE	-0.00125	0.00289	0.00778
Nme1	P15532	0.51737	0.93	FALSE	-0.00183	0.00462	-0.00348
Nme2	Q01768	0.0848712	0.826	FALSE	0.00826	-0.00336	0.0019
Nmral1	Q8K2T1	0.0441845	0.764	FALSE	0.0114	0.00224	0.00855
Nmt1	O70310	0.735267	0.943	FALSE	-0.00129	0.000449	-0.000175
Nmt2	O70311	0.221925	0.892	FALSE	0.0055	0.00445	0.00999
Nol3	Q9D1X0	0.847433	0.947	FALSE	-0.00102	-0.00427	0.0125
Nono	Q99K48	0.665168	0.939	FALSE	-0.00415	-0.0101	-0.0209
Nos1	Q9Z0J4	0.0282621	0.712	FALSE	-0.0093	-0.00395	-0.015
Nova1	Q9JKN6	0.00707424	0.605	FALSE	0.017	-0.00285	-0.000917
Npc2	Q9Z0J0	0.940426	0.951	FALSE	0.000525	-0.00849	-0.0224
Npepl1	Q6NSR8	0.843252	0.947	FALSE	0.00121	-0.0072	0.00992
Npepps	Q11011	0.488612	0.928	FALSE	0.00226	0.00128	-0.0177
Npl	Q9DCJ9	0.173616	0.877	FALSE	-0.0204	-0.0086	0.0431
Nploc4	P60670	0.150852	0.868	FALSE	-0.00762	-0.000675	0.0101
Nptx1	Q62443	0.137674	0.862	FALSE	-0.0146	-0.0127	0.0113
Nptxr	Q99J85	0.0177449	0.676	FALSE	-0.0222	-0.00824	0.0228
Nqo1	Q64669	0.4204	0.922	FALSE	-0.00727	-0.00451	0.0125
Nqo2	Q9JI75	0.892808	0.949	FALSE	-0.000729	0.00523	-0.0228
Nr3c1	P06537	0.152556	0.869	FALSE	0.0111	0.00506	0.00234
Nrbp1	Q99J45	0.933513	0.95	FALSE	-0.000614	-0.00678	0.0298
Nrbp2	Q91V36	0.0686047	0.807	FALSE	-0.0134	-0.00109	-0.0275
Nrd1	Q8BHG1	0.366645	0.916	FALSE	-0.00408	-0.000156	0.0106
Nrgn	P60761	0.0434809	0.762	FALSE	0.0124	0.0165	-0.0359
Nrip2	Q9JHR9-2	0.125873	0.856	FALSE	-0.0102	-0.00471	-0.00266
Nrip3	Q9JJR9	0.095913	0.836	FALSE	-0.0227	-0.00999	0.015
Nsf	P46460	0.403583	0.92	FALSE	-0.00505	0.00251	-0.0291
Nsfl1c	Q9CZ44-3	0.970652	0.952	FALSE	0.000141	-0.00336	0.0098
Nsmf	Q99NF2-3	0.404669	0.92	FALSE	-0.00842	0.0084	-0.0132
Nsun2	Q1HFZ0	0.988159	0.952	FALSE	-0.000119	0.00505	-0.0247
Nt5c	Q9JM14	0.000225715	0.258	FALSE	0.0143	-0.000785	0.00159
Nt5c1a	A3KFX0	0.992732	0.952	FALSE	0.000267	0.0119	0.0441
Nt5c2	Q3V1L4	0.0670103	0.805	FALSE	0.00977	0.00148	-0.00121
Nt5c3a	Q9D020-1	0.750098	0.943	FALSE	-0.002	0.00346	0.00268
Nt5dc3	Q3UHB1	0.8608	0.948	FALSE	0.00132	0.00341	0.00219
Ntm	Q99PJ0	0.112439	0.848	FALSE	-0.0231	-0.02	0.0147
Ntmt1	Q8R2U4	0.756361	0.944	FALSE	0.00605	0.00764	0.0246
Nub1	P54729	0.296814	0.906	FALSE	-0.00674	0.0065	-0.0697
Nucb1	Q02819	0.271557	0.902	FALSE	0.0109	-0.000342	-0.029
Nudc	O35685	0.339497	0.913	FALSE	0.00336	-0.00438	0.0129
Nudcd1	Q6PIP5	0.506072	0.929	FALSE	-0.00393	0.000702	-0.000384
Nudcd2	Q9CQ48	0.947174	0.951	FALSE	0.00066	0.00574	0.014
Nudt11	P0C028	0.845141	0.947	FALSE	0.00101	0.0045	0.000294
Nudt16	Q6P3D0	0.367445	0.916	FALSE	-0.00987	-0.00661	0.00893
Nudt2	P56380	0.0106229	0.636	FALSE	0.0164	0.00385	-0.00969
Nudt21	Q9CQF3	0.388517	0.919	FALSE	0.00657	0.00241	0.00382
Nudt3	Q9JI46	0.588895	0.935	FALSE	0.0021	-0.000691	0.00894
Nudt4	Q8R2U6	0.603109	0.936	FALSE	-0.0335	0.0108	0.0423
Nudt5	Q9JKX6	0.0769956	0.818	FALSE	0.0137	0.0107	-0.00427
Nudt9	Q8BVU5	0.793892	0.945	FALSE	0.0025	0.000396	0.0139
Numbl	O08919	0.333981	0.912	FALSE	-0.00484	0.00303	-0.00714
Nup214	Q80U93	0.578254	0.934	FALSE	-0.0305	-0.0354	0.0511
Nup62	Q63850	0.935042	0.95	FALSE	-0.00696	-0.047	-0.0118
Nxn	P97346	0.0462086	0.768	FALSE	-0.0142	-0.00117	0.000804
Nyap2	Q8BM65-2	0.962117	0.951	FALSE	-0.000851	0.0178	0.0272
Oat	P29758	0.558579	0.933	FALSE	0.00454	0.00865	-0.0184
Ocrl	Q6NVF0	0.508173	0.93	FALSE	0.00505	0.00204	0.00169
Ogdh	Q60597	0.203964	0.887	FALSE	-0.00664	-0.0053	0.00282
Ogfod1	Q3U0K8	0.00103105	0.445	FALSE	0.0177	0.00609	-0.0197
Ogfr	Q99PG2	0.704013	0.941	FALSE	-0.00195	0.00256	-0.00562
Ogt	Q8CGY8	0.744825	0.943	FALSE	0.00102	0.00587	-0.00968
Ola1	Q9CZ30	0.0449165	0.765	FALSE	-0.00638	-0.000801	-0.00192
Omg	Q63912	0.377261	0.917	FALSE	0.0103	-0.00221	-0.0274
Omp	Q64288	0.128122	0.857	FALSE	0.0277	0.0031	0.014
Oplah	Q8K010	0.461034	0.926	FALSE	0.00291	0.00086	-0.0042
Osbp	Q3B7Z2	0.0625092	0.799	FALSE	-0.00695	-0.00565	0.0165
Osbp2	Q5QNQ6	0.932287	0.95	FALSE	0.00125	0.00543	0.0064
Osbpl10	S4R1M9	0.00692154	0.604	FALSE	0.024	0.00412	0.0327
Osbpl11	Q8CI95	0.11984	0.853	FALSE	-0.0275	-0.00666	-0.0244
Osbpl1a	Q91XL9	0.0298592	0.718	FALSE	0.0085	0.01	-0.0403
Osbpl2	Q8BX94	0.332579	0.912	FALSE	-0.00911	-0.00694	0.0177
Osbpl9	A2A8Z1	0.624284	0.937	FALSE	-0.00392	-0.000949	-0.0035
Oscp1	Q8BHW2	0.501347	0.929	FALSE	0.00342	0.00342	-0.0179
Osgep	Q8BWU5	0.0244144	0.696	FALSE	0.0154	0.0185	-0.0628
Ostf1	Q62422	0.285283	0.905	FALSE	-0.00636	-0.00607	0.00129
Otub1	Q7TQI3	0.0253685	0.699	FALSE	0.00698	0.000949	0.0085
Otud6b	Q8K2H2	0.128075	0.857	FALSE	0.0128	-0.00258	-0.0107
Otud7b	B2RUR8	0.202645	0.886	FALSE	0.00869	-0.00207	-0.00802
Otulin	Q3UCV8	0.000589333	0.373	FALSE	0.0986	0.0216	-0.0596
Ovca2	Q9D7E3	0.435323	0.924	FALSE	0.0439	0.0114	0.0202
Oxct1	Q9D0K2	0.933984	0.95	FALSE	0.000693	0.00697	-0.0266
Oxnad1	Q8VE38-2	0.479441	0.927	FALSE	-0.0135	-0.00568	0.00607
Oxr1	Q4KMM3	0.34686	0.914	FALSE	0.00314	0.00327	-0.0169
Oxsm	Q9D404	0.927117	0.95	FALSE	-0.000987	0.00657	-0.0206
Oxsr1	Q6P9R2	0.000692272	0.395	FALSE	0.016	-0.00237	0.0311
P0DP28	P0DP28	0.0498349	0.776	FALSE	0.0134	0.0107	-0.0319
P4hb	P09103	0.552882	0.933	FALSE	-0.0036	-0.00807	0.00316
Pa2g4	P50580	0.525603	0.931	FALSE	0.00294	0.00598	-0.0211
Pabpc1	P29341	0.485832	0.928	FALSE	-0.0032	-0.000405	0.000135
Pacs1	Q8K212	0.0414668	0.757	FALSE	-0.00748	0.00121	-0.000441
Pacs2	Q3V3Q7	0.00127621	0.47	FALSE	-0.0142	-0.0012	0.000885
Pacsin1	Q61644	0.472549	0.927	FALSE	0.00264	0.00405	-0.0242
Pacsin2	Q9WVE8	0.00267491	0.54	FALSE	0.0169	0.00648	-0.000327
Padi2	Q08642	0.191832	0.883	FALSE	0.00742	-0.00569	-0.0244
Pafah1b1	P63005	0.337858	0.913	FALSE	0.00271	0.0066	-0.0116
Pafah1b2	Q61206	0.00242805	0.532	FALSE	0.0144	0.00527	-0.00393
Pafah1b3	Q61205	0.0187762	0.68	FALSE	0.0116	0.00349	-0.00809
Paics	Q9DCL9	0.578974	0.934	FALSE	0.00205	-0.00142	0.00905
Paip1	Q8VE62	0.448175	0.925	FALSE	-0.00558	0.00229	0.00253
Pak1	O88643	0.486458	0.928	FALSE	0.00248	0.00327	-0.00723
Pak2	Q8CIN4	0.977288	0.952	FALSE	8.25e-05	-0.000506	0.00125
Pak3.1	Q61036-2	0.573806	0.934	FALSE	0.0375	0.0396	0.0303
Palm	Q9Z0P4	0.855501	0.948	FALSE	0.00241	-0.00558	-0.0438
Palm2	Q8BR92	0.79662	0.945	FALSE	0.00333	-0.00754	-0.0219
Pam	P97467	0.386935	0.919	FALSE	-0.00583	-0.00161	-0.0217
Pank2	Q7M753	0.036078	0.741	FALSE	0.0182	0.0128	-0.00225
Pank4	Q80YV4-2	0.0879593	0.829	FALSE	-0.00716	-0.00384	0.00255
Paox	Q8C0L6	0.0432824	0.761	FALSE	-0.0116	-0.00875	0.0096
Papss1	Q60967	0.538098	0.932	FALSE	0.00459	-0.000946	0.0154
Papss2	O88428	0.575553	0.934	FALSE	0.00622	0.0053	0.0118
Park7	Q99LX0	0.00235501	0.529	FALSE	0.011	0.00144	-0.00982
Parva	Q9EPC1	0.450835	0.925	FALSE	0.00613	-0.00213	0.00634
Pbdc1	Q9D0B6	0.461336	0.926	FALSE	-0.00403	-0.00669	0.0134
Pbx1	P41778-2	0.00345122	0.559	FALSE	-0.0376	0.00011	-0.0402
Pc	Q05920	0.665708	0.939	FALSE	0.00261	0.00018	0.0256
Pcbd1	P61458	0.256294	0.899	FALSE	0.00962	0.00314	0.0375
Pcbp1	P60335	0.946087	0.951	FALSE	-0.000335	0.000548	-0.00403
Pcbp2	Q61990	0.493723	0.929	FALSE	0.00267	0.00504	-0.00768
Pcbp2.1	Q61990-2	0.577512	0.934	FALSE	-0.0316	-0.052	-0.017
Pcca	Q91ZA3	0.789829	0.945	FALSE	0.00168	0.00842	-0.0195
Pccb	Q99MN9	0.568075	0.934	FALSE	0.00402	0.00124	-0.0129
Pcif1	P59114	0.13225	0.86	FALSE	0.0104	-0.00468	0.00451
Pck2	Q8BH04	0.0351755	0.738	FALSE	-0.018	-0.00232	-0.011
Pcmt1	P23506	0.120663	0.853	FALSE	0.00487	0.00248	-0.0142
Pcmtd1	P59913	0.00363013	0.562	FALSE	0.0368	0.00785	-0.00224
Pcna	P17918	0.66506	0.939	FALSE	-0.00346	0.0116	-0.0702
Pcnp	Q6P8I4	0.932767	0.95	FALSE	-0.00067	-0.00502	0.0077
Pcp2	P12660	0.0105011	0.635	FALSE	-0.029	-0.0184	0.00106
Pcp4	P63054	0.710068	0.942	FALSE	-0.00249	0.00388	-0.0154
Pcp4l1	Q6W8Q3	0.800739	0.946	FALSE	0.00428	0.00771	-0.0137
Pcsk1n	Q9QXV0	0.839576	0.947	FALSE	0.00137	0.00209	-0.00936
Pcsk2	P21661	0.0150045	0.664	FALSE	-0.03	-0.034	0.0779
Pcyt1a	P49586	0.818182	0.946	FALSE	0.00604	0.0139	0.0147
Pcyt2	Q922E4	0.164733	0.874	FALSE	0.00588	0.00696	-0.0227
Pdap1	Q3UHX2	0.192263	0.883	FALSE	0.0138	-0.00307	0.00629
Pdcd10	Q8VE70	0.985664	0.952	FALSE	-0.000111	0.00792	0.0103
Pdcd5	P56812	0.441312	0.924	FALSE	-0.00437	-0.00323	-0.0122
Pdcd6	P12815-2	0.705441	0.941	FALSE	-0.00781	-0.0157	0.00312
Pdcd6ip.1	Q9WU78-3	0.564877	0.934	FALSE	0.00246	0.0024	-0.00438
Pdcl	Q9DBX2	0.294988	0.906	FALSE	-0.011	0.0048	-0.0433
Pddc1	Q8BFQ8	0.163798	0.874	FALSE	-0.00826	0.000294	-0.0122
Pde10a	Q8CA95-2	0.768366	0.944	FALSE	0.00184	0.00727	-0.0141
Pde12	Q3TIU4	0.915769	0.95	FALSE	0.000625	-0.00315	0.022
Pde1a	Q61481	0.365074	0.916	FALSE	0.00462	0.00855	-0.00846
Pde1b	Q01065	0.915888	0.95	FALSE	-0.00046	0.00107	0.0214
Pde4a	O89084	0.861491	0.948	FALSE	0.00136	0.00514	-0.0182
Pde4d	Q01063	0.235892	0.895	FALSE	-0.0121	0.00322	-0.0181
Pde6d	O55057	0.102558	0.841	FALSE	-0.061	-0.0384	0.0334
Pdha1	P35486	0.702487	0.941	FALSE	-0.00274	-0.00231	-0.00671
Pdhb	Q9D051	0.812069	0.946	FALSE	-0.00189	0.000256	-0.0113
Pdhx	Q8BKZ9	0.0234243	0.694	FALSE	-0.0222	-0.0143	0.0079
Pdia3	P27773	0.637575	0.938	FALSE	0.00277	0.00157	-0.023
Pdia4	P08003	0.951896	0.951	FALSE	-0.000504	-8.08e-05	-0.00476
Pdia6	Q922R8	0.660561	0.939	FALSE	-0.00402	-0.00425	-0.0147
Pdk2	Q9JK42	0.703199	0.941	FALSE	-0.00476	-0.00104	0.0384
Pdk3	Q922H2	0.803434	0.946	FALSE	0.00205	0.00737	-0.0115
Pdlim1	O70400	0.0372009	0.745	FALSE	-0.0224	-0.015	0.0195
Pdlim4	P70271	0.255818	0.899	FALSE	-0.01	0.00725	-0.0318
Pdlim5	Q8CI51	0.00413202	0.571	FALSE	-0.018	-0.0181	0.0124
Pdpk1	Q9Z2A0	0.647721	0.938	FALSE	0.00344	0.00455	0.0156
Pdpr	Q7TSQ8	0.654008	0.939	FALSE	-0.00602	0.0126	-0.023
Pds5a	Q6A026	0.652064	0.939	FALSE	-0.0298	-0.00785	0.0335
Pdxdc1	Q99K01	0.914358	0.95	FALSE	-0.000716	0.00339	0.00976
Pdxk	Q8K183	0.177889	0.879	FALSE	0.0058	0.00873	-0.0336
Pdxp	P60487	0.272952	0.902	FALSE	-0.00512	-0.00112	0.00605
Pea15	Q62048	0.561033	0.933	FALSE	0.00421	-0.0148	-0.0153
Pebp1	P70296	0.769315	0.944	FALSE	-0.00131	-0.00398	-0.00538
Pef1	Q8BFY6	0.495689	0.929	FALSE	0.0173	-0.0151	0.0203
Penk	P22005	0.206059	0.887	FALSE	0.011	0.00567	0.0013
Pepd	Q11136	0.684283	0.94	FALSE	0.00188	0.00025	-0.0154
Pex19	Q8VCI5	0.316084	0.909	FALSE	0.00938	-0.00252	-0.00301
Pex5	O09012-2	0.0710057	0.81	FALSE	-0.0311	-0.00334	-0.0205
Pex5l	Q8C437-3	0.00109551	0.452	FALSE	0.0223	0.00392	-0.00769
Pfas	Q5SUR0	0.173752	0.877	FALSE	0.0062	-0.0039	0.00259
Pfdn1	Q9CWM4	0.686852	0.94	FALSE	0.00303	-0.00405	0.0159
Pfdn2	O70591	0.015142	0.665	FALSE	-0.0178	-0.00428	0.000171
Pfkfb2	P70265	0.0446624	0.765	FALSE	-0.0125	-0.000909	0.00315
Pfkl	P12382	0.773208	0.944	FALSE	-0.00088	0.00211	-0.0055
Pfkm	P47857	0.0356425	0.74	FALSE	-0.00653	-0.00246	0.0113
Pfkp	Q9WUA3	0.654101	0.939	FALSE	0.0013	0.00114	0.00372
Pfn2	Q9JJV2	0.00340769	0.558	FALSE	0.0123	0.00237	-0.00416
Pgam1	Q9DBJ1	0.903385	0.949	FALSE	-0.000415	0.00297	-0.016
Pgam2	O70250	0.140942	0.864	FALSE	0.015	0.00405	0.0334
Pgbd5	D3YZI9	0.507434	0.93	FALSE	-0.00409	-0.00363	-0.0028
Pgd	Q9DCD0	0.00283727	0.545	FALSE	0.0106	0.00828	-0.00208
Pgk1	P09411	0.215086	0.89	FALSE	0.00396	0.00171	-0.0133
Pgls	Q9CQ60	0.709253	0.942	FALSE	-0.00159	-0.0123	0.0332
Pgm1	Q9D0F9	0.00733416	0.607	FALSE	0.00799	0.00241	-0.00155
Pgm2	Q7TSV4	0.00176844	0.503	FALSE	0.0193	0.00588	-0.0176
Pgm2l1	Q8CAA7	0.745347	0.943	FALSE	0.00105	0.00662	0.00892
Pgm3	Q9CYR6	0.0374775	0.745	FALSE	0.00836	0.002	-0.00517
Pgm5	Q8BZF8	0.0111418	0.64	FALSE	0.0424	0.000964	-0.0269
Pgp	Q8CHP8	0.641273	0.938	FALSE	0.00164	-0.00544	0.022
Pgrmc1	O55022	0.0858797	0.827	FALSE	-0.0186	-0.00194	-0.0209
Pgrmc2	Q80UU9	0.392825	0.919	FALSE	-0.00648	0.00658	0.00699
Phactr1	Q2M3X8	0.0364178	0.742	FALSE	-0.0142	0.00185	0.00587
Phgdh	Q61753	0.00150727	0.487	FALSE	0.0148	0.00655	-0.00627
Phka1	P18826-2	0.40422	0.92	FALSE	-0.00477	-0.00162	0.0125
Phkb	Q7TSH2	0.271338	0.902	FALSE	-0.00516	0.00448	-0.0271
Phlpp1	Q8CHE4	0.0525386	0.782	FALSE	0.0187	0.00622	-0.0012
Phospho1	Q8R2H9	0.0930079	0.833	FALSE	-0.0115	-0.00687	0.0297
Phpt1	Q9DAK9	0.16954	0.876	FALSE	0.0077	-0.00785	0.0162
Phyhd1	Q9DB26	0.445313	0.924	FALSE	0.00922	-0.00236	-0.00681
Phyhip	Q8K0S0	0.169378	0.876	FALSE	0.00527	0.00492	-0.0192
Phyhipl	Q8BGT8	0.354857	0.915	FALSE	0.00302	0.00376	-0.00452
Pi4ka	E9Q3L2	0.353926	0.915	FALSE	0.01	0.00487	-0.0183
Pick1	Q62083	0.334904	0.912	FALSE	-0.0116	0.00112	0.0306
Pik3c3	Q6PF93	0.517228	0.93	FALSE	-0.00403	-0.000402	0.0144
Pik3ca	P42337	0.986277	0.952	FALSE	-0.000122	0.00583	-0.00713
Pik3cb	Q8BTI9	0.546921	0.932	FALSE	0.00382	0.00924	-0.0251
Pik3r1	P26450	0.146034	0.866	FALSE	-0.0167	0.00382	-0.0176
Pik3r2	O08908	0.0108146	0.637	FALSE	0.0213	0.00108	-0.0142
Pik3r4	Q8VD65	0.0401715	0.753	FALSE	-0.0107	0.00134	0.00586
Pikfyve	Q9Z1T6	0.416465	0.922	FALSE	-0.0118	0.00973	0.00418
Pin1	Q9QUR7	0.0250093	0.698	FALSE	-0.0125	-0.00387	-0.00652
Pin4	Q9CWW6	0.00511974	0.585	FALSE	-0.183	-0.0883	0.0754
Pip4k2a	O70172	0.404889	0.921	FALSE	0.00355	-0.00217	0.0263
Pip4k2b	Q80XI4	0.564013	0.934	FALSE	0.00198	0.00346	-0.00534
Pip4k2c	Q91XU3	0.0644104	0.801	FALSE	0.00914	0.00218	0.00329
Pip5k1c	O70161	0.935261	0.95	FALSE	0.000288	0.00474	-0.0117
Pir	Q9D711	0.0377911	0.746	FALSE	0.0291	0.0124	-0.0116
Pithd1	Q8BWR2	0.33814	0.913	FALSE	-0.0059	-0.00153	0.00537
Pitpna	P53810	0.00762922	0.609	FALSE	0.0116	0.00927	-0.0155
Pitpnb	P53811	0.907023	0.949	FALSE	-0.00108	0.00523	-0.0158
Pitpnc1	Q8K4R4	0.343872	0.913	FALSE	-0.00386	0.000539	0.00702
Pitpnm1	O35954	0.827488	0.947	FALSE	-0.00124	-0.00122	0.016
Pitpnm2	Q6ZPQ6-2	0.45602	0.925	FALSE	-0.00739	-0.00133	-0.00654
Pja2	Q80U04-2	0.61486	0.937	FALSE	-0.00708	0.00144	0.00491
Pkia	P63248	0.156157	0.871	FALSE	-0.00799	-0.00296	0.00364
Pkm	P52480	0.40122	0.92	FALSE	0.01	-0.00133	-0.0585
Pkm.1	P52480-2	0.846742	0.947	FALSE	-0.000437	0.00179	-0.00419
Pla2g16	Q8R3U1	0.0098968	0.629	FALSE	0.0756	0.0242	-0.052
Plaa	P27612	0.424828	0.923	FALSE	-0.00246	-0.00197	0.0119
Plbd2	Q3TCN2	0.0891483	0.83	FALSE	-0.0141	-0.0113	-0.00695
Plcb3	P51432	0.0989388	0.838	FALSE	0.0109	-0.00321	0.0159
Plcd1	Q8R3B1	0.0363476	0.742	FALSE	0.0133	-0.00324	0.00182
Plcg1	Q62077	0.246392	0.897	FALSE	0.00444	0.0018	0.00897
Plch2	A2AP18-2	0.88055	0.949	FALSE	0.000658	0.000353	-0.0306
Plcl1	Q3USB7	0.179048	0.879	FALSE	0.00571	0.0019	0.0167
Plcl2	Q8K394	0.976273	0.952	FALSE	0.000191	0.0131	-0.0369
Plcxd3	Q8BLJ3	0.390674	0.919	FALSE	0.00448	-0.0101	0.0261
Pld3	O35405	0.526424	0.931	FALSE	0.00619	0.0144	-0.0105
Plec	Q9QXS1-10	0.189975	0.883	FALSE	0.00833	0.00217	0.0158
Plekhb1	Q9QYE9-4	0.821091	0.946	FALSE	-0.00418	0.000702	0.0164
Plin3	Q9DBG5	0.675532	0.94	FALSE	-0.0028	-0.00354	-0.00796
Plin4	O88492-2	0.659303	0.939	FALSE	0.0272	0.00353	-0.036
Pls1	Q3V0K9	0.0137495	0.657	FALSE	0.0152	-0.00506	0.00352
Pls3	Q99K51	0.828667	0.947	FALSE	0.000808	-2.2e-05	-0.00998
Plxna4	Q80UG2	0.15996	0.872	FALSE	0.0414	-0.0327	-0.0188
Pmm1	O35621	0.014534	0.661	FALSE	0.0108	0.0027	0.00488
Pmm2	Q9Z2M7	0.249336	0.898	FALSE	0.012	0.000767	-0.0136
Pmpca	Q9DC61	0.438801	0.924	FALSE	0.00669	0.00195	0.00837
Pnck	Q9QYK9	0.0754598	0.816	FALSE	0.0219	-0.0139	0.0298
Pnkp	Q9JLV6	0.492728	0.928	FALSE	-0.00477	-0.000458	0.0121
Pnp	P23492	0.0774832	0.818	FALSE	0.00872	0.00207	-0.00399
Pnpo	Q91XF0	0.612181	0.936	FALSE	0.00348	-0.00626	0.0168
Poglut1	Q8BYB9	0.695194	0.941	FALSE	-0.0234	-0.0121	0.0179
Polr2b	Q8CFI7	0.67849	0.94	FALSE	-0.00337	0.00523	-4.74e-05
Por	P37040	0.0340704	0.734	FALSE	-0.016	-0.00844	0.0155
Ppa1	Q9D819	0.0425512	0.76	FALSE	0.0069	0.00342	-0.00864
Ppa2	Q91VM9	0.682172	0.94	FALSE	0.00266	-0.000457	0.000819
Ppcdc	Q8BZB2	0.430355	0.923	FALSE	-0.0129	-0.0138	0.0125
Ppfia2	Q8BSS9	0.0292136	0.716	FALSE	0.0271	0.00644	-0.0269
Ppfia3	P60469	0.304857	0.908	FALSE	-0.00318	0.000444	0.00399
Ppia	P17742	0.349798	0.914	FALSE	-0.00508	-0.00357	-0.0192
Ppib	P24369	0.662007	0.939	FALSE	0.00294	-0.003	-0.0104
Ppif	Q99KR7	0.969574	0.952	FALSE	-0.000458	-0.0134	0.0111
Ppih	Q9D868-2	0.666191	0.939	FALSE	-0.00507	-0.0186	0.0222
Ppil3	Q9D6L8	0.0322288	0.728	FALSE	0.123	-0.00351	-0.0233
Ppip5k1	A2ARP1-3	0.218774	0.891	FALSE	0.00635	0.0079	0.00176
Ppm1a	P49443	0.737622	0.943	FALSE	0.00118	0.00422	0.00422
Ppm1e	Q80TL0	0.0102162	0.632	FALSE	0.00988	0.00384	0.0114
Ppm1f	Q8CGA0	0.751513	0.943	FALSE	-0.00134	0.00549	-0.00447
Ppm1g	Q61074	0.726523	0.942	FALSE	-0.00148	-0.00162	0.0124
Ppm1h	Q3UYC0	0.88001	0.949	FALSE	0.000928	0.00792	0.00534
Ppme1	Q8BVQ5	0.211064	0.889	FALSE	0.00464	0.000759	0.00655
Ppp1ca	P62137	0.0191817	0.681	FALSE	-0.0121	-0.00383	0.00125
Ppp1cb	P62141	0.85939	0.948	FALSE	-0.000587	0.00448	-0.0228
Ppp1cc	P63087	0.275316	0.903	FALSE	0.0127	0.0127	-0.0211
Ppp1r11	Q8K1L5	0.673986	0.94	FALSE	0.00438	0.00131	-0.0107
Ppp1r12a	Q9DBR7	0.0145893	0.662	FALSE	-0.0268	-0.0194	0.0209
Ppp1r12b	Q8BG95	0.532387	0.931	FALSE	0.00472	-0.00891	0.0842
Ppp1r12c	Q3UMT1	0.365536	0.916	FALSE	-0.00551	-0.00637	0.0306
Ppp1r13b	Q62415	0.680067	0.94	FALSE	-0.00204	-0.00381	0.00988
Ppp1r14a	Q91VC7	0.944939	0.951	FALSE	0.000506	-0.000619	-0.0132
Ppp1r14b	Q62084	0.0171254	0.674	FALSE	0.0268	0.0156	-0.000685
Ppp1r14c	Q8R4S0	0.719572	0.942	FALSE	0.0266	0.0135	0.0448
Ppp1r17	Q9Z2E4	0.0159433	0.668	FALSE	-0.0325	-0.0175	0.0196
Ppp1r1a	Q9ERT9	0.136833	0.862	FALSE	-0.0118	0.00591	-0.0229
Ppp1r1b	Q60829	0.0256275	0.699	FALSE	-0.0137	0.00174	-0.0123
Ppp1r2	Q9DCL8	0.561432	0.933	FALSE	0.00328	-0.00151	0.00538
Ppp1r21	Q3TDD9	0.144887	0.866	FALSE	0.00493	-0.00403	0.0357
Ppp1r7	Q3UM45	0.824814	0.946	FALSE	0.000711	0.00162	0.00111
Ppp1r8	Q8R3G1	0.616231	0.937	FALSE	-0.0362	0.00275	0.00152
Ppp2cb	P62715	0.545449	0.932	FALSE	0.00273	0.00079	0.00853
Ppp2r1a	Q76MZ3	0.764161	0.944	FALSE	-0.000744	0.00329	0.000135
Ppp2r2a	Q6P1F6	0.451937	0.925	FALSE	0.00272	0.00504	-0.0188
Ppp2r2c	Q8BG02	0.50721	0.93	FALSE	-0.0036	0.0143	-0.0401
Ppp2r2d	Q925E7	0.385845	0.918	FALSE	0.0089	0.00367	0.00811
Ppp2r4	P58389	0.029669	0.718	FALSE	0.01	0.00546	-0.0255
Ppp2r5a	Q6PD03	0.687157	0.941	FALSE	0.00292	0.000326	-0.00972
Ppp2r5b	Q6PD28	0.0214847	0.689	FALSE	-0.0116	-0.0104	0.00931
Ppp2r5c	Q60996-2	0.721251	0.942	FALSE	0.0014	-0.0021	0.0188
Ppp2r5e	Q61151	0.00390903	0.567	FALSE	0.0131	0.00855	-0.0177
Ppp3ca	P63328	0.959193	0.951	FALSE	0.000187	0.00347	-0.00502
Ppp4c	P97470	0.929576	0.95	FALSE	-0.000781	0.00618	-0.0264
Ppp4r2	Q0VGB7	0.221662	0.891	FALSE	0.0102	-0.00618	0.00728
Ppp5c	Q60676	0.477733	0.927	FALSE	-0.00333	-0.00189	0.00737
Ppp6c	Q9CQR6	0.066805	0.805	FALSE	0.0155	0.00723	-0.0132
Ppp6r1	Q7TSI3	0.585828	0.935	FALSE	0.00264	-0.000973	0.0179
Ppp6r2	Q8R3Q2	0.884475	0.949	FALSE	-0.000571	0.00265	0.00162
Ppp6r3	Q922D4-2	0.0256978	0.699	FALSE	-0.0137	0.00258	0.0129
Praf2	Q9JIG8	0.7192	0.942	FALSE	-0.00364	-0.0108	-0.000989
Prdx1	P35700	0.0166098	0.671	FALSE	0.00847	0.00337	-0.0344
Prdx2	Q61171	0.675059	0.94	FALSE	0.00207	-0.00154	-0.0184
Prdx3	P20108	0.753667	0.944	FALSE	0.00214	0.00984	-0.0242
Prdx4	O08807	0.691614	0.941	FALSE	0.00352	-0.00424	-0.019
Prdx5	P99029-2	0.824525	0.946	FALSE	-0.00116	0.00238	0.000296
Prdx6	O08709	0.368109	0.916	FALSE	0.00396	-0.00479	-0.00472
Prep	Q9QUR6	0.188918	0.882	FALSE	0.00383	0.000392	0.000381
Prepl	Q8C167-2	0.197181	0.885	FALSE	0.00593	0.000333	0.00172
Prex1	Q69ZK0	0.124218	0.855	FALSE	-0.00968	0.00126	-0.0104
Prex2	Q3LAC4	0.295237	0.906	FALSE	0.0872	0.0242	-0.00883
Prkaa1	Q5EG47	0.734762	0.943	FALSE	0.00399	0.000707	0.00839
Prkaca	P05132-2	0.384939	0.918	FALSE	0.00469	0.00487	-0.00114
Prkar1a	Q9DBC7	0.0870896	0.828	FALSE	0.00957	-0.00164	-0.0142
Prkar1b	P12849	0.656693	0.939	FALSE	0.00163	-0.00134	-0.0112
Prkca	P20444	0.702354	0.941	FALSE	0.00854	-0.00816	0.0224
Prkcb.1	P68404-2	0.633684	0.938	FALSE	0.00745	-0.00719	0.00572
Prkcd	P28867	0.326284	0.911	FALSE	-0.00435	-0.000934	-0.00912
Prkce	P16054	0.148808	0.867	FALSE	0.00651	0.00754	0.00906
Prkcg	P63318	0.2835	0.904	FALSE	0.0232	-0.00334	-0.0233
Prkci	Q62074	0.691612	0.941	FALSE	-0.00441	-0.00364	0.000596
Prkcsh	O08795-2	0.980496	0.952	FALSE	0.000171	-0.00359	0.0073
Prmt5	Q8CIG8	0.294172	0.906	FALSE	-0.00539	0.00662	-0.0168
Prmt7	Q922X9	0.746978	0.943	FALSE	-0.00389	0.00319	-0.00913
Prosc	Q9Z2Y8	0.205139	0.887	FALSE	0.00551	-0.0023	0.00928
Prpf19	Q99KP6	0.659349	0.939	FALSE	0.00464	-0.000518	-0.0326
Prpf8	Q99PV0	0.0297475	0.718	FALSE	0.0219	0.00438	0.00438
Prps1	Q9D7G0	0.000408695	0.322	FALSE	0.0129	0.00594	-0.00725
Prps2	Q9CS42	0.783609	0.945	FALSE	0.00316	0.00984	-0.00482
Prpsap1	Q9D0M1	0.617782	0.937	FALSE	-0.00289	-0.00258	-0.0268
Prpsap2	Q8R574	0.192534	0.883	FALSE	0.00503	0.00568	-0.0293
Prrc2a	Q7TSC1	0.320858	0.91	FALSE	0.00553	-0.00183	0.0156
Prrc2c	Q3TLH4-5	0.964317	0.951	FALSE	-0.000228	0.00396	-0.0102
Prrt2	E9PUL5	0.41495	0.922	FALSE	0.0565	-0.0478	-0.0538
Prune	Q8BIW1	0.429416	0.923	FALSE	0.00402	0.00558	0.000508
Psap	Q61207	0.480165	0.927	FALSE	0.00374	-0.00207	-0.00244
Psat1	Q99K85	0.905147	0.949	FALSE	0.000446	0.000508	-0.0131
Psma1	Q9R1P4	0.244932	0.897	FALSE	0.0038	0.00366	-0.00331
Psma2	P49722	0.917394	0.95	FALSE	0.000472	0.00625	-0.0208
Psma3	O70435	0.0994569	0.839	FALSE	-0.00734	0.00329	-0.00212
Psma4	Q9R1P0	0.104207	0.842	FALSE	0.00822	0.00634	-0.00841
Psma5	Q9Z2U1	0.452933	0.925	FALSE	-0.00352	-6.45e-05	-0.0203
Psma6	Q9QUM9	0.601858	0.936	FALSE	0.00205	0.00102	0.00111
Psma7	Q9Z2U0	2.1869e-05	0.101	FALSE	0.0201	0.0103	-0.0243
Psmb1	O09061	0.248337	0.898	FALSE	0.0055	0.00556	-0.0127
Psmb2	Q9R1P3	0.497452	0.929	FALSE	0.00282	0.00356	-0.00436
Psmb3	Q9R1P1	0.178192	0.879	FALSE	0.00602	0.00396	-0.00306
Psmb4	P99026	0.763999	0.944	FALSE	0.00172	-0.00324	0.0107
Psmb5	O55234	0.729069	0.942	FALSE	-0.00117	0.00498	-0.0187
Psmb6	Q60692	0.084895	0.826	FALSE	0.00862	0.00652	-0.0118
Psmb7	P70195	0.406878	0.921	FALSE	0.004	0.00535	-0.022
Psmc1	P62192	0.143494	0.865	FALSE	0.00507	0.00743	0.00252
Psmc2	P46471	0.331799	0.912	FALSE	-0.00429	-0.00263	-0.00212
Psmc3	O88685	0.282525	0.904	FALSE	0.00388	0.00314	-0.00663
Psmc4	P54775	0.714098	0.942	FALSE	0.00144	0.00499	-0.00969
Psmc5	P62196	0.982806	0.952	FALSE	-8.57e-05	0.00217	-0.00604
Psmc6	P62334	0.327857	0.911	FALSE	0.00528	0.00421	-0.0138
Psmd1	Q3TXS7	0.204207	0.887	FALSE	0.00455	0.00277	0.0122
Psmd11	Q8BG32	0.431912	0.923	FALSE	0.0034	-0.00249	0.0308
Psmd12	Q9D8W5	0.158969	0.872	FALSE	0.00509	0.00359	-0.00818
Psmd13	Q9WVJ2	0.00239638	0.531	FALSE	0.0119	0.00645	0.00891
Psmd14	O35593	0.100065	0.839	FALSE	0.0127	0.00393	-0.00821
Psmd2	Q8VDM4	0.0109393	0.638	FALSE	0.00617	0.00102	0.0106
Psmd3	P14685	0.975316	0.952	FALSE	0.000117	0.00764	-0.0163
Psmd4.1	O35226-2	0.111556	0.847	FALSE	-0.0104	-0.000589	-0.00563
Psmd5	Q8BJY1	0.196173	0.885	FALSE	-0.0052	0.00151	-0.0214
Psmd6	Q99JI4	0.0466918	0.77	FALSE	0.0083	-0.0017	0.0276
Psmd7	P26516	0.597531	0.936	FALSE	0.00203	0.00212	0.021
Psmd8	Q9CX56	0.196178	0.885	FALSE	0.00438	0.00148	-0.0103
Psmd9	Q9CR00	0.257165	0.899	FALSE	0.00828	-0.00788	-0.00498
Psme1	P97371	0.478234	0.927	FALSE	0.00393	-0.00235	0.00534
Psme2	P97372	0.00267316	0.54	FALSE	0.0238	0.0107	-0.0345
Psme3	P61290	0.109909	0.846	FALSE	-0.013	-0.000431	-0.0165
Psmf1	Q8BHL8	0.296049	0.906	FALSE	-0.0127	-0.00382	0.00066
Psmg1	Q9JK23	0.27888	0.903	FALSE	-0.0106	-0.00714	0.00728
Pspc1	Q8R326	0.181208	0.88	FALSE	-0.0151	-0.00892	-0.012
Psph	Q99LS3	0.290318	0.905	FALSE	0.00616	0.00948	-0.0118
Ptbp1	P17225	0.52344	0.931	FALSE	-0.0074	-0.0159	0.00474
Ptbp2	Q91Z31	0.601976	0.936	FALSE	0.0042	-0.0052	-0.00581
Ptcd3	Q14C51	0.0234626	0.694	FALSE	0.034	0.00761	0.0155
Pten	O08586	0.188013	0.882	FALSE	-0.00767	0.00568	-0.0279
Ptges3	Q9R0Q7	0.00384152	0.566	FALSE	-0.0183	-0.00563	-0.0186
Ptgr2	Q8VDQ1	0.284766	0.904	FALSE	0.0042	-0.000675	0.017
Ptk2	P34152	0.274915	0.903	FALSE	-0.00684	0.00589	0.00416
Ptk2b	Q9QVP9	0.951336	0.951	FALSE	-0.000259	-0.00348	0.0186
Ptms	Q9D0J8	0.70067	0.941	FALSE	-0.0093	0.015	0.0128
Ptpn23	Q6PB44-2	0.323181	0.911	FALSE	0.00343	-0.00249	0.00619
Ptpn9	O35239	0.744386	0.943	FALSE	-0.00321	0.00756	0.0125
Ptprn	Q60673	0.0294754	0.717	FALSE	-0.0318	-0.000994	-0.0752
Ptprn2	P80560	0.617248	0.937	FALSE	-0.00814	0.000937	0.0182
Ptprz1	B9EKR1	0.0447979	0.765	FALSE	0.0217	0.00439	-0.00194
Ptrhd1	D3Z4S3	0.861056	0.948	FALSE	0.00234	-0.00449	-0.00663
Pts	Q9R1Z7	0.715129	0.942	FALSE	-0.0072	-0.00394	0.0339
Puf60	Q3UEB3	0.728262	0.942	FALSE	0.00228	-0.000492	-0.0144
Pura	P42669	0.392813	0.919	FALSE	-0.00312	-6.19e-05	-0.00956
Purb	O35295	0.997181	0.952	FALSE	-2.35e-05	0.00844	-0.00671
Pvalb	P32848	0.579755	0.935	FALSE	-0.0059	-0.00891	0.0215
Pycard	Q9EPB4	0.993359	0.952	FALSE	0.000127	-0.0112	0.00163
Pycrl	Q9DCC4	0.234705	0.895	FALSE	-0.00692	0.00268	0.00661
Pygb	Q8CI94	0.201785	0.886	FALSE	0.0037	-0.00198	0.00115
Pygl	Q9ET01	0.109295	0.846	FALSE	0.0158	0.00408	-0.0166
Pygm	Q9WUB3	0.235516	0.895	FALSE	0.00393	-0.00291	-0.00859
Q3UJP5	Q3UJP5	0.275773	0.903	FALSE	-0.0071	-0.00893	0.016
Q3UNZ8	Q3UNZ8	0.10643	0.844	FALSE	0.0164	0.0187	-0.0399
Q3UTZ3	Q3UTZ3	0.16804	0.875	FALSE	-0.0121	-0.00144	-0.0204
Q3UY34	Q3UY34	0.955785	0.951	FALSE	0.00335	0.0239	0.0476
Q8BH50-2	Q8BH50-2	0.101841	0.84	FALSE	0.0166	0.0129	-0.0108
Q8BHG2	Q8BHG2	0.718688	0.942	FALSE	0.00326	-0.0109	0.00753
Q8BR90	Q8BR90	0.412792	0.921	FALSE	0.00562	0.0043	-0.00733
Q8BWQ6	Q8BWQ6	0.00825739	0.614	FALSE	-0.0127	0.00133	-0.0182
Q8C3W1	Q8C3W1	0.0428728	0.76	FALSE	-0.0171	-0.0116	0.00989
Q8CAK3	Q8CAK3	0.551405	0.933	FALSE	0.0152	0.0124	0.0149
Q8VE95	Q8VE95	0.22966	0.893	FALSE	0.0152	0.00477	-0.000308
Q91V76	Q91V76	0.257987	0.9	FALSE	0.00859	-0.00237	0.00225
Q922R1	Q922R1	0.50265	0.929	FALSE	0.00347	0.00303	-0.00699
Q9CQE8	Q9CQE8	0.667357	0.94	FALSE	0.00224	-0.00302	-0.00341
Q9D1K7	Q9D1K7	0.253436	0.899	FALSE	-0.00885	-0.0125	0.0212
Q9D9H8	Q9D9H8	0.00192163	0.511	FALSE	0.0346	0.0052	-0.00948
Qars	Q8BML9	0.340499	0.913	FALSE	-0.00448	0.00339	0.00147
Qdpr	Q8BVI4	0.245692	0.897	FALSE	0.00493	-0.000648	-0.0131
Qki	Q9QYS9-8	0.00140561	0.48	FALSE	-0.0221	-0.00732	0.000342
Qrich1	Q3UA37	0.574037	0.934	FALSE	-0.00336	0.00559	0.0144
R3hcc1	Q8BSI6	0.758254	0.944	FALSE	-0.0026	-0.00427	0.00124
Rab10	P61027	0.023744	0.695	FALSE	-0.0171	0.00331	-0.0253
Rab11b	P46638	0.677019	0.94	FALSE	-0.00225	-0.00267	-0.0213
Rab11fip5	Q8R361	0.0182564	0.678	FALSE	-0.0305	-0.016	0.0152
Rab12	P35283	0.633728	0.938	FALSE	0.00327	0.0016	0.00784
Rab14	Q91V41	0.0109741	0.639	FALSE	-0.0173	-0.00683	-0.00832
Rab18	P35293	0.238274	0.895	FALSE	-0.0142	-0.00332	0.00296
Rab1A	P62821	0.0839846	0.825	FALSE	0.0128	0.00995	-0.0432
Rab1b	Q9D1G1	0.0066657	0.602	FALSE	0.014	0.00219	0.00952
Rab21	P35282	0.546968	0.932	FALSE	0.00538	0.00418	-0.00968
Rab22a	P35285	0.154316	0.87	FALSE	0.0371	-0.00404	-0.0428
Rab23	P35288	0.91773	0.95	FALSE	-0.00185	0.00138	-0.00399
Rab2a	P53994	0.0472522	0.771	FALSE	-0.0129	-0.00385	-0.0149
Rab35	Q6PHN9	0.05987	0.795	FALSE	0.015	-0.00657	0.0319
Rab3a	P63011	0.0181419	0.678	FALSE	0.0109	0.00608	-0.0239
Rab3b	Q9CZT8	0.0881841	0.829	FALSE	0.0132	0.00675	-0.0194
Rab3c	P62823	0.417071	0.922	FALSE	-0.0036	0.00103	-0.0148
Rab3gap1	Q80UJ7	0.466925	0.926	FALSE	-0.00356	0.00303	0.013
Rab3gap2	Q8BMG7	0.610153	0.936	FALSE	0.00212	-0.00176	0.0552
Rab3ip	Q68EF0	0.000115674	0.214	FALSE	-0.0448	-0.0179	0.0105
Rab4a	P56371	0.0130383	0.653	FALSE	-0.0241	-0.00921	-0.00636
Rab4b	Q91ZR1	0.067765	0.806	FALSE	-0.0172	-0.0102	0.00957
Rab5a	Q9CQD1	0.00175501	0.503	FALSE	-0.0166	-0.00437	0.00589
Rab5b	P61021	0.413155	0.921	FALSE	-0.00651	0.00251	0.0136
Rab5c	P35278	0.201021	0.886	FALSE	-0.00965	-0.00631	-0.00209
Rab6a	P35279	0.0212779	0.688	FALSE	0.00935	0.0192	-0.0789
Rab6b	P61294	0.167238	0.875	FALSE	0.00948	-0.00292	0.0339
Rab7a	P51150	0.955181	0.951	FALSE	-0.000243	0.00154	-0.00759
Rab8a	P55258	0.811961	0.946	FALSE	0.00493	-0.00469	0.0131
Rab9a	Q9R0M6	0.0147022	0.662	FALSE	-0.022	-0.0062	-0.0165
Rabep2	Q91WG2	0.36789	0.916	FALSE	-0.00715	-0.0047	-0.0181
Rabepk	Q8VCH5	0.507894	0.93	FALSE	0.00612	0.0129	-0.0282
Rabgap1	A2AWA9	0.0148013	0.663	FALSE	-0.0134	0.00145	0.0112
Rabgap1l	A6H6A9	0.140701	0.864	FALSE	0.0114	0.00626	0.00096
Rabgef1	Q9JM13	0.749964	0.943	FALSE	-0.00261	-0.00591	0.0403
Rabggtb	P53612	0.187162	0.882	FALSE	0.00922	0.0049	0.00711
Rabif	Q91X96	0.0130776	0.653	FALSE	-0.203	-0.137	0.0883
Rabl6	Q5U3K5	0.453541	0.925	FALSE	0.00353	-0.00412	0.0124
Rac1	P63001	0.00112478	0.455	FALSE	-0.0146	-0.00845	-0.00887
Rac3	P60764	0.578213	0.934	FALSE	0.00969	-0.006	-0.00674
Rad23a	P54726	0.263271	0.901	FALSE	0.00451	-0.0012	-0.0147
Rad23b	P54728	0.0127368	0.651	FALSE	0.00979	0.00154	0.00318
Rala	P63321	0.00608906	0.596	FALSE	-0.0367	-0.00421	0.0107
Ralbp1	Q62172	0.38671	0.919	FALSE	-0.00477	0.00419	-0.00684
Ralgapa1	Q6GYP7	0.0581674	0.792	FALSE	-0.012	-0.00458	-0.00114
Ralgapb	Q8BQZ4	0.849633	0.947	FALSE	-0.00114	0.0028	0.02
Ran	P62827	0.595105	0.935	FALSE	-0.00164	0.00669	-0.00765
Ranbp1	P34022	0.596917	0.936	FALSE	-0.00332	-0.00108	-0.00296
Ranbp2	Q9ERU9	0.0986718	0.838	FALSE	-0.0141	-0.00593	0.000843
Ranbp3	Q9CT10	0.204644	0.887	FALSE	-0.00673	-0.00999	0.0251
Ranbp9	P69566	0.299671	0.907	FALSE	0.0094	0.0084	-0.00563
Rangap1	P46061	0.13299	0.86	FALSE	-0.00885	-0.00535	0.0386
Rap1a	P62835	0.939399	0.951	FALSE	-0.000791	0.0113	-0.0294
Rap1gap2	Q5SVL6	0.0127794	0.651	FALSE	-0.0115	0.00141	0.00482
Rap1gds1.1	E9Q912-2	0.198815	0.885	FALSE	-0.106	0.00997	0.0578
Rap1gds1.2	E9Q912-3	0.199388	0.885	FALSE	-0.0212	0.00436	-0.00124
Rapgef2	Q8CHG7	0.770713	0.944	FALSE	0.000982	0.00625	-0.0105
Rapgef4	Q9EQZ6	0.481429	0.928	FALSE	-0.00815	-0.00813	0.0327
Rars	Q9D0I9	0.610771	0.936	FALSE	-0.00183	-0.00395	0.0217
Rasal1	Q9Z268	0.781575	0.945	FALSE	0.00301	-0.00108	0.0113
Rasgrf1	P27671	0.264499	0.901	FALSE	-0.00896	-0.00991	0.0528
Rasgrf2	P70392	0.0332155	0.731	FALSE	0.0174	0.00959	0.000474
Rasgrp1	Q9Z1S3	0.668146	0.94	FALSE	-0.0459	-0.0425	0.0031
Rasgrp2	Q9QUG9	0.862693	0.948	FALSE	0.00118	0.00129	0.0148
Rb1cc1	Q9ESK9	0.0925116	0.833	FALSE	-0.012	-0.00711	0.000592
Rbbp4	Q60972	0.0667851	0.805	FALSE	0.00879	7.69e-05	-0.0048
Rbbp7	Q60973	0.000219954	0.257	FALSE	0.0251	0.00231	0.0155
Rbbp9	O88851	0.856145	0.948	FALSE	-0.000974	-0.000475	-0.00816
Rbm12	Q8R4X3	0.038596	0.749	FALSE	0.0126	0.00156	0.0198
Rbm25	B2RY56	0.296477	0.906	FALSE	-0.012	-0.00479	0.041
Rbm26	Q6NZN0-5	0.368912	0.917	FALSE	-0.00733	0.00722	-0.0211
Rbm3	O89086	0.923666	0.95	FALSE	0.00143	-0.00373	0.00874
Rbm39	Q8VH51	0.895167	0.949	FALSE	-0.000957	-0.000367	0.000716
Rbm8a	Q9CWZ3-2	0.37043	0.917	FALSE	0.00781	0.00764	-0.00257
Rbmx	Q9WV02-2	0.795072	0.945	FALSE	0.0204	0.0325	0.0137
Rbp1	Q00915	0.421386	0.922	FALSE	0.00638	0.00448	0.00839
Rbsn	Q80Y56	0.0193924	0.682	FALSE	-0.0193	0.00284	-0.0156
Rcan1	Q9JHG6	0.267441	0.901	FALSE	0.0101	0.0176	-0.0294
Rcan2	Q9JHG2	0.733521	0.943	FALSE	-0.00324	-0.00144	0.0249
Rcc2	Q8BK67	0.129003	0.858	FALSE	0.00699	-0.00128	-0.0113
Rcn2	Q8BP92	0.35574	0.915	FALSE	-0.0179	0.00973	0.00574
Rdx	P26043	0.254151	0.899	FALSE	-0.00713	-0.00736	-0.0123
Reep1	Q8BGH4	0.7803	0.945	FALSE	-0.0031	0.00186	0.017
Reep2	Q8VCD6	0.255127	0.899	FALSE	-0.0123	0.00346	-0.015
Rela	Q04207-2	0.223403	0.892	FALSE	-0.00976	-0.00345	0.00713
Rem2	Q8VEL9	0.145992	0.866	FALSE	0.0192	0.0139	0.00361
Reps1	O54916	0.828652	0.947	FALSE	-0.00153	-0.00515	0.0126
Reps2	Q80XA6	0.579796	0.935	FALSE	-0.00401	0.00737	-0.00583
Rfk	Q8CFV9	0.0589018	0.793	FALSE	0.0163	-0.00609	0.0188
Rgs10	Q9CQE5	0.738086	0.943	FALSE	-0.00545	0.00629	-0.0325
Rgs14	P97492	0.7114	0.942	FALSE	-0.00199	0.00157	0.00734
Rgs3	Q9DC04-1	0.704499	0.941	FALSE	0.023	0.011	0.0309
Rgs6	Q9Z2H2	0.0393614	0.751	FALSE	-0.00753	-0.00027	-0.00864
Rgs7	O54829	0.786868	0.945	FALSE	-0.00183	-0.0107	-0.0199
Rheb	Q921J2	0.380177	0.918	FALSE	0.0144	0.00128	-0.0128
Rhoa	Q9QUI0	0.423864	0.922	FALSE	0.00356	0.00468	-0.00637
Rhob	P62746	0.665078	0.939	FALSE	0.00504	-0.00921	-0.0105
Rhog	P84096	0.845587	0.947	FALSE	0.01	0.0535	0.00623
Ric8a	Q3TIR3	0.7424	0.943	FALSE	0.00231	0.00435	-0.000309
Ric8b	Q80XE1	0.322536	0.91	FALSE	0.0351	0.00999	0.0423
Rilpl1	Q9JJC6	0.627946	0.937	FALSE	0.00338	-0.00405	-0.0059
Rims3	Q80U57	0.518849	0.93	FALSE	0.00491	0.00161	-0.0108
Rin1	Q921Q7	0.456212	0.925	FALSE	-0.0056	0.00979	-0.00507
Rit2	P70425	0.364778	0.916	FALSE	-0.0101	0.000729	-0.0277
Rlbp1	Q9Z275	0.0166589	0.672	FALSE	0.031	0.0147	-0.0191
Rnf114	Q9ET26	0.850698	0.947	FALSE	0.00504	0.0104	-0.0326
Rnf123	Q5XPI3	0.0604487	0.795	FALSE	0.0103	0.00527	0.0132
Rnf14	Q9JI90	0.0205035	0.686	FALSE	-0.0114	-0.00255	0.0241
Rnf181	Q9CY62	0.157086	0.871	FALSE	0.119	0.00884	-0.0133
Rnf20	Q5DTM8	0.0228542	0.692	FALSE	-0.0389	-0.0183	-0.0336
Rnf214	Q8BFU3	0.146582	0.866	FALSE	0.00715	0.00374	0.00168
Rnh1	Q91VI7	0.0662554	0.804	FALSE	0.00648	-0.00385	0.00661
Rnmt	Q9D0L8	0.966229	0.951	FALSE	-0.000207	-0.000519	-0.00991
Rnpep	Q8VCT3	0.913059	0.95	FALSE	0.000409	0.002	0.00032
Rock2	P70336	0.608132	0.936	FALSE	0.00165	0.00132	0.00875
Rogdi	Q3TDK6	0.181968	0.88	FALSE	-0.00711	0.00609	-0.00306
Rpap3	Q9D706	0.0190198	0.681	FALSE	0.0273	0.0105	-0.0072
Rpe	Q8VEE0	0.0274808	0.708	FALSE	0.0455	-0.00377	0.0177
Rph3a	P47708	0.00479929	0.581	FALSE	-0.0227	-0.013	0.0153
Rpl10	Q6ZWV3	0.413083	0.921	FALSE	0.00926	0.00615	0.00847
Rpl10a	P53026	0.959103	0.951	FALSE	0.000527	0.00666	-0.00567
Rpl11	Q9CXW4	0.541362	0.932	FALSE	-0.00937	-0.00614	-0.0115
Rpl12	P35979	0.928931	0.95	FALSE	0.000857	-0.00347	-0.011
Rpl13	P47963	0.603501	0.936	FALSE	0.005	0.00641	-0.00337
Rpl14	Q9CR57	0.219327	0.891	FALSE	-0.0128	-0.00173	0.012
Rpl15	Q9CZM2	0.182725	0.88	FALSE	-0.0109	-0.00261	0.0177
Rpl17	Q9CPR4	0.892015	0.949	FALSE	0.00164	-0.00306	0.00678
Rpl18	P35980	0.46251	0.926	FALSE	0.00646	-0.00378	-0.0158
Rpl18a	P62717	0.509472	0.93	FALSE	-0.00626	0.00759	-0.0052
Rpl19	P84099	0.671152	0.94	FALSE	0.0102	0.0232	-0.0146
Rpl21	O09167	0.437013	0.924	FALSE	-0.0122	0.00183	0.0155
Rpl22	P67984	0.285454	0.905	FALSE	0.0128	0.0115	-0.0121
Rpl23	P62830	0.441291	0.924	FALSE	0.0114	0.00901	-0.0159
Rpl23a	P62751	0.0496235	0.776	FALSE	0.0172	0.0134	-0.0308
Rpl24	Q8BP67	0.508716	0.93	FALSE	-0.00786	0.00856	-0.0129
Rpl26	P61255	0.975685	0.952	FALSE	0.000534	-0.00105	-0.0123
Rpl27	P61358	0.362293	0.916	FALSE	0.0113	0.000775	0.00167
Rpl27a	P14115	0.853216	0.948	FALSE	-0.00179	-0.00133	0.00129
Rpl29	P47915	0.00626616	0.598	FALSE	-0.0256	-0.013	0.0346
Rpl3	P27659	0.292156	0.906	FALSE	0.00863	0.00183	-0.00273
Rpl30	P62889	0.483065	0.928	FALSE	-0.00837	-0.00026	-0.0305
Rpl31	P62900	0.285559	0.905	FALSE	-0.00898	-0.000271	-0.0113
Rpl32	P62911	0.200616	0.886	FALSE	-0.0166	-0.00431	0.0346
Rpl35a	O55142	0.0414561	0.757	FALSE	-0.0885	-0.0895	0.00456
Rpl38	Q9JJI8	0.190828	0.883	FALSE	-0.0312	-0.0156	0.0277
Rpl4	Q9D8E6	0.66009	0.939	FALSE	0.0037	0.00311	-0.00811
Rpl5	P47962	0.232392	0.894	FALSE	0.011	0.00292	-0.000258
Rpl6	P47911	0.346956	0.914	FALSE	0.00692	-0.000722	-0.000573
Rpl7	P14148	0.936669	0.95	FALSE	-0.000723	0.00255	-0.0274
Rpl7a	P12970	0.747858	0.943	FALSE	0.00327	0.00342	0.00828
Rpl8	P62918	0.245773	0.897	FALSE	0.0114	0.00227	-0.0193
Rpl9	P51410	0.28383	0.904	FALSE	-0.0127	-0.00601	-0.0219
Rplp0	P14869	0.738308	0.943	FALSE	-0.00335	0.00104	-0.00263
Rpn1	Q91YQ5	0.983932	0.952	FALSE	-0.000412	-0.0114	-0.0181
Rps10	P63325	0.0563167	0.789	FALSE	-0.0204	-0.00273	0.0104
Rps11	P62281	0.0217241	0.689	FALSE	-0.0195	0.004	-0.0163
Rps12	P63323	0.366932	0.916	FALSE	0.00899	0.000446	0.00539
Rps13	P62301	0.0208349	0.687	FALSE	-0.0192	-0.00508	0.0169
Rps14	P62264	0.00864029	0.617	FALSE	0.028	0.0129	0.00256
Rps15a	P62245	0.185805	0.881	FALSE	-0.0215	0.00609	-0.00392
Rps16	P14131	0.256076	0.899	FALSE	-0.0126	0.000516	0.0169
Rps17	P63276	0.0103041	0.633	FALSE	-0.0192	-0.0079	0.0118
Rps18	P62270	0.59615	0.936	FALSE	-0.00382	0.00414	-0.0107
Rps19	Q9CZX8	0.517314	0.93	FALSE	-0.00754	0.00279	-0.0124
Rps2	P25444	0.987214	0.952	FALSE	9.55e-05	0.00731	-0.0278
Rps20	P60867	0.61507	0.937	FALSE	0.00466	0.00658	-0.00165
Rps21	Q9CQR2	0.029426	0.717	FALSE	-0.0507	-0.0275	0.0308
Rps23	P62267	0.947667	0.951	FALSE	-0.000671	-0.00258	-0.00866
Rps24	P62849-2	0.774594	0.944	FALSE	-0.00281	-0.00417	0.0144
Rps25	P62852	0.598147	0.936	FALSE	-0.0485	-0.0744	-0.0621
Rps26	P62855	0.91363	0.95	FALSE	-0.00497	7.28e-06	-0.0185
Rps27	Q6ZWU9	0.0385697	0.749	FALSE	-0.0519	-0.0297	0.0368
Rps27a	P62983	0.0684934	0.807	FALSE	-0.00796	-0.00283	-0.0123
Rps28	P62858	0.713027	0.942	FALSE	0.00244	0.00752	-0.0224
Rps3	P62908	0.286111	0.905	FALSE	-0.00909	-0.00327	0.000773
Rps3a	P97351	0.564741	0.934	FALSE	-0.00541	0.00433	-0.0155
Rps4x	P62702	0.976855	0.952	FALSE	0.000199	0.00308	-0.00529
Rps5	P97461	0.584117	0.935	FALSE	0.00688	0.0103	-0.0126
Rps6	P62754	0.34605	0.914	FALSE	0.00683	0.00259	-0.00766
Rps6ka1	P18653	0.240514	0.896	FALSE	-0.00666	0.00184	-0.0241
Rps6ka2	Q9WUT3	0.00168727	0.499	FALSE	0.0333	0.00446	0.045
Rps6ka5	Q8C050-2	0.00570143	0.592	FALSE	-0.0153	-0.0133	0.00542
Rps6kc1	Q8BLK9	0.0302181	0.72	FALSE	-0.022	-0.00299	0.0149
Rps7	P62082	0.465306	0.926	FALSE	-0.00768	0.00173	-0.00969
Rps8	P62242	0.835106	0.947	FALSE	0.00172	0.000204	-0.00833
Rps9	Q6ZWN5	0.114185	0.849	FALSE	-0.0144	-0.00256	-0.0227
Rpsa	P14206	0.566465	0.934	FALSE	-0.00367	-5.59e-05	-0.00539
Rptor	Q8K4Q0	0.84901	0.947	FALSE	0.000917	0.00687	-0.0181
Rqcd1	Q9JKY0	0.599282	0.936	FALSE	-0.00446	-0.00934	0.00911
Rragb	Q6NTA4	0.00104608	0.447	FALSE	0.198	0.0383	0.0735
Rrbp1	Q99PL5	0.842011	0.947	FALSE	0.00294	0.00236	-0.00296
Rsu1	Q01730	0.247503	0.897	FALSE	0.00634	0.00396	-0.0117
RtcA	Q9D7H3	0.753898	0.944	FALSE	-0.00346	0.00232	0.0232
Rtcb	Q99LF4	0.0387105	0.749	FALSE	0.00695	-0.000356	0.0139
Rtf1	A2AQ19	0.66299	0.939	FALSE	0.00484	-0.00529	0.0458
Rtn1	Q8K0T0	0.0010056	0.442	FALSE	-0.0173	-0.00597	0.00412
Rtn3	Q9ES97	0.0105553	0.635	FALSE	-0.0124	-0.00173	-0.0155
Rtn4	Q99P72	0.0689964	0.808	FALSE	-0.00746	-0.00447	-0.00297
Rufy1	Q8BIJ7	0.768117	0.944	FALSE	-0.00236	-0.008	0.0888
Rufy3	Q9D394	0.21568	0.89	FALSE	-0.00889	0.00639	-0.0421
Ruvbl1	P60122	0.324979	0.911	FALSE	-0.00474	-0.00306	0.0161
Ruvbl2	Q9WTM5	0.0375128	0.745	FALSE	0.0147	-0.00347	0.00807
Rwdd1	Q9CQK7	0.300476	0.907	FALSE	-0.0094	-0.00207	-0.0108
Ryr2	E9Q401	0.190367	0.883	FALSE	-0.00968	0.00165	0.000709
S100a1	P56565	0.829466	0.947	FALSE	-0.0159	0.0383	-0.025
S100a13	P97352	0.0342797	0.735	FALSE	-0.0351	-0.0213	0.0111
S100a16	Q9D708	0.572716	0.934	FALSE	0.00773	0.00995	-0.0312
S100a5	P63084	0.892552	0.949	FALSE	0.00317	-0.002	0.0479
S100a6	P14069	0.425369	0.923	FALSE	0.032	-0.00923	0.0257
S100b	P50114	0.0368611	0.743	FALSE	0.0194	0.00262	-0.0139
Sacm1l	Q9EP69	0.00611415	0.597	FALSE	-0.026	-0.000635	-0.00521
Sacs	Q9JLC8	0.027809	0.709	FALSE	-0.0173	-0.00613	0.028
Sae1	Q9R1T2	0.000353875	0.302	FALSE	0.0168	0.00487	0.0118
Samd14	Q8K070	0.987202	0.952	FALSE	-0.00154	0.0249	0.0659
Samd4b	Q80XS6	0.267659	0.901	FALSE	-0.0711	-0.141	0.154
Samhd1	Q60710-2	0.618542	0.937	FALSE	0.00645	0.00644	-0.0526
Sar1a	P36536	0.0130344	0.653	FALSE	0.0275	0.00096	-0.00838
Sar1b	Q9CQC9	0.478841	0.927	FALSE	-0.00501	-0.00531	0.0335
Sardh	Q99LB7	0.107797	0.845	FALSE	0.0179	0.00687	-0.0533
Sarnp	Q9D1J3	0.00329932	0.556	FALSE	-0.0407	-0.0227	0.0397
Sars	P26638	0.18837	0.882	FALSE	-0.00514	-0.00193	-0.00237
Sars2	Q9JJL8	0.172292	0.877	FALSE	0.0196	0.00453	0.00832
Sart3	Q9JLI8	0.0368345	0.743	FALSE	0.00919	0.00764	-0.00659
Sash1	P59808	0.848263	0.947	FALSE	-0.00264	0.00416	0.00515
Sbds	P70122	0.0253158	0.699	FALSE	-0.0164	0.000585	-0.00883
Sbf1	Q6ZPE2	0.221664	0.891	FALSE	-0.00514	-0.0145	0.112
Sbf2	E9PXF8-2	0.096959	0.837	FALSE	-0.0267	-0.00826	0.0482
Scai	Q8C8N2	0.272264	0.902	FALSE	-0.0091	-0.00652	-0.00109
Scamp1	Q8K021	0.134342	0.861	FALSE	-0.00881	0.0019	-0.0789
Scamp3	O35609	0.0150813	0.664	FALSE	-0.0235	-0.0153	0.00763
Scamp5	Q9JKD3	0.012717	0.651	FALSE	-0.0346	-0.00376	-0.00522
Sccpdh	Q8R127	0.0193534	0.682	FALSE	-0.028	0.00201	0.00915
Scfd1	Q8BRF7	0.780935	0.945	FALSE	-0.00288	0.00668	0.00736
Scg2	Q03517	0.030376	0.72	FALSE	-0.0209	-0.0133	0.0417
Scg3	P47867-2	0.6719	0.94	FALSE	0.00391	-0.00205	-0.0273
Scg5	P12961	0.795109	0.945	FALSE	-0.0031	-0.015	0.0501
Scly	Q9JLI6	0.370217	0.917	FALSE	0.0088	0.0029	-0.0195
Scrn1	Q9CZC8	0.117463	0.851	FALSE	0.00468	-0.000927	0.0124
Scrn2	Q8VCA8	0.0949439	0.835	FALSE	-0.0113	-0.0113	0.0128
Scrn3	Q3TMH2	0.308307	0.908	FALSE	0.0104	0.000508	-0.00416
Scyl1	Q9EQC5	0.234657	0.895	FALSE	0.00951	0.00737	-0.00255
Scyl2	Q8CFE4	0.82351	0.946	FALSE	0.00106	0.00864	-0.0171
Sdha	Q8K2B3	0.990325	0.952	FALSE	-0.000148	0.00746	-0.0277
Sdhaf2	Q8C6I2	0.652491	0.939	FALSE	-0.00703	-0.00725	-0.0154
Sdr39u1	Q5M8N4	0.00616665	0.597	FALSE	-0.0336	-0.00817	0.0015
Sec13	Q9D1M0	0.0511339	0.779	FALSE	0.0101	0.0105	-0.0223
Sec14l2	Q99J08	0.737644	0.943	FALSE	0.00222	0.000105	-0.00249
Sec16a	E9QAT4	0.786595	0.945	FALSE	0.00239	-0.00304	0.0307
Sec22b	O08547	0.0676278	0.806	FALSE	-0.0133	-0.00846	0.0204
Sec23a	Q01405	0.770605	0.944	FALSE	0.00137	0.000128	-0.000177
Sec23b	Q9D662	0.359616	0.915	FALSE	-0.00471	-0.0036	0.000871
Sec23ip	Q6NZC7	0.961656	0.951	FALSE	0.00024	0.00151	0.00127
Sec24a	Q3U2P1	0.405501	0.921	FALSE	-0.00466	0.00271	0.0118
Sec31a	Q3UPL0	0.532038	0.931	FALSE	0.00192	8.87e-05	0.00298
Selenbp1	P17563	0.0358404	0.74	FALSE	0.00843	0.000161	0.0123
Selm	Q8VHC3	0.00717805	0.606	FALSE	-0.0374	-0.018	-0.0262
Selo	Q9DBC0	0.00479715	0.581	FALSE	0.0208	0.00874	-0.0316
Sema7a	Q9QUR8	0.700865	0.941	FALSE	0.0308	-0.0218	0.0273
Senp8	Q9D2Z4	0.0417511	0.757	FALSE	0.0301	-0.0165	0.0306
Sephs1	Q8BH69	0.525842	0.931	FALSE	-0.0051	-0.00923	0.00803
Sephs2	P97364	0.175795	0.878	FALSE	0.00996	0.00736	0.00051
Serpina1b	P22599	0.493985	0.929	FALSE	0.0252	-0.0242	0.0324
Serpina1c	Q00896	0.646396	0.938	FALSE	-0.0238	0.00567	0.0246
Serpina3k	P07759	0.20274	0.886	FALSE	-0.048	-0.0429	0.0458
Serpinb1a	Q9D154	0.339577	0.913	FALSE	0.00565	-0.00525	-0.0103
Serpinb1b	Q8VHP7	0.0207384	0.686	FALSE	0.0249	0.00274	-0.0282
Serpinb6	Q60854	0.63929	0.938	FALSE	0.00167	0.00526	-0.0153
Serpine2	Q07235	0.0122563	0.648	FALSE	0.0244	0.0125	0.00319
Set	Q9EQU5-2	0.157496	0.871	FALSE	0.00644	0.000414	-0.0231
Setd3	Q91WC0	0.152952	0.869	FALSE	0.00949	0.00828	-0.0265
Setd7	Q8VHL1	0.468219	0.926	FALSE	-0.00384	0.00132	-0.0167
Sez6l2	Q4V9Z5-3	0.0316351	0.725	FALSE	0.0176	0.00366	-0.00913
Sf1	Q64213-2	0.134156	0.861	FALSE	0.0105	-0.0011	0.00196
Sf3a1	Q8K4Z5	0.766455	0.944	FALSE	-0.00236	-0.00372	-0.0113
Sf3a3	Q9D554	0.0252118	0.698	FALSE	0.0212	-0.000944	0.0214
Sf3b1	Q99NB9	0.826084	0.947	FALSE	0.00189	-0.00177	0.0153
Sf3b3	Q921M3	0.425562	0.923	FALSE	0.00507	0.00782	-0.011
Sf3b4	Q8QZY9	0.81925	0.946	FALSE	-0.0183	-0.0131	0.00244
Sf3b5	Q923D4	0.845669	0.947	FALSE	0.00512	-0.00646	0.0103
Sfpq	Q8VIJ6	0.077987	0.819	FALSE	-0.0209	-0.0158	0.00638
Sfr1	Q8BP27	0.620225	0.937	FALSE	0.00701	0.00298	-0.0205
Sgsm1	Q8BPQ7	0.0303789	0.72	FALSE	-0.0106	-0.00124	0.00976
Sgta	Q8BJU0-2	0.238792	0.895	FALSE	-0.00557	-0.00086	0.000152
Sgtb	Q8VD33	0.127087	0.857	FALSE	0.00708	0.00301	-0.0206
Sh2b1	Q91ZM2	8.15333e-05	0.187	FALSE	-0.0257	-0.00757	-0.000251
Sh2d5	Q8JZW5	0.0642206	0.801	FALSE	-0.0266	-0.00118	-0.0109
Sh3bgrl	Q9JJU8	0.374829	0.917	FALSE	-0.00401	-0.000981	-0.0134
Sh3bgrl2	Q8BG73	0.125707	0.856	FALSE	-0.0098	-0.00218	0.00306
Sh3bgrl3	Q91VW3	0.245692	0.897	FALSE	0.00946	-0.00509	-0.0315
Sh3d21	Q7TSG5	0.543767	0.932	FALSE	-0.0236	-0.00596	0.00957
Sh3gl1	Q62419	0.0103687	0.634	FALSE	-0.016	0.00146	-0.00633
Sh3gl2	Q62420	0.0929167	0.833	FALSE	-0.00637	-0.000259	-0.0176
Sh3gl3	Q62421	0.0221375	0.69	FALSE	0.0122	0.00907	-0.0283
Sh3kbp1	Q8R550	0.198437	0.885	FALSE	-0.00775	-0.00758	0.0284
Shank1	D3YZU1	0.486388	0.928	FALSE	-0.0116	-0.00868	0.0199
Shc3	Q61120	0.776483	0.945	FALSE	0.00181	0.00421	-0.00624
Shd	O88834	0.40206	0.92	FALSE	-0.00754	0.00901	-0.0231
Shf	Q8CG80-2	0.0258479	0.7	FALSE	-0.0251	-0.00436	-0.0197
Shoc2	O88520	0.872918	0.948	FALSE	0.00133	-0.00355	0.0205
Shroom2	A2ALU4-2	0.1511	0.868	FALSE	-0.00749	-0.00239	0.0164
Sik3	Q6P4S6	0.564973	0.934	FALSE	-0.0023	0.00218	-0.0107
Sirpa	P97797-2	0.484575	0.928	FALSE	-0.00726	-0.00871	0.00858
Sirt5	Q8K2C6	0.0504953	0.778	FALSE	-0.0169	-0.0152	0.0232
Skiv2l2	Q9CZU3	0.0556096	0.787	FALSE	0.022	0.00109	0.029
Skp1	Q9WTX5	0.0161343	0.669	FALSE	0.0135	-0.00328	0.0269
Slc12a5	Q91V14-2	0.768996	0.944	FALSE	-0.00787	-0.0155	-0.084
Slc17a6	Q8BLE7	0.00758095	0.609	FALSE	-0.0206	-0.00907	0.0383
Slc17a7	Q3TXX4	0.184782	0.881	FALSE	-0.00983	0.00243	0.0129
Slc1a2	P43006	0.0257178	0.699	FALSE	-0.0521	-0.0497	-0.0171
Slc2a13	Q3UHK1	0.22529	0.892	FALSE	-0.0146	-0.00957	-0.00964
Slc30a3	P97441	0.0206836	0.686	FALSE	-0.0218	-0.0134	0.00597
Slc32a1	O35633-2	0.16985	0.876	FALSE	-0.0102	0.00047	0.00696
Slc6a17	Q8BJI1	0.504434	0.929	FALSE	0.006	0.0129	-0.0579
Slc9a3r1	P70441	0.217554	0.89	FALSE	0.00953	-0.0108	0.013
Slk	O54988-2	0.0704609	0.81	FALSE	0.00842	0.00534	-0.00568
Smad4	P97471	0.88155	0.949	FALSE	-0.00152	-0.0123	0.00344
Smap	Q9R0P4	0.850863	0.947	FALSE	0.00134	5.32e-05	-0.00526
Smap1	Q91VZ6	0.0147156	0.662	FALSE	-0.0136	-0.0023	-0.00508
Smap2	Q7TN29	0.0319434	0.727	FALSE	-0.0111	-0.00728	0.0137
Smarca2	Q6DIC0	0.422004	0.922	FALSE	0.00891	-0.000639	0.00396
Smarcc2	Q6PDG5-2	0.0842875	0.825	FALSE	0.0102	-0.00156	0.0135
Smarcd1	Q61466	0.685258	0.94	FALSE	-0.0043	-0.00842	0.0591
Smc1a	Q9CU62	0.0237319	0.695	FALSE	-0.0137	-0.0103	-0.0032
Smcr8	Q3UMB5	0.168794	0.876	FALSE	0.00749	0.00961	-0.00471
Smg1	Q8BKX6	0.113925	0.849	FALSE	-0.0242	-0.0252	0.0873
Smg9	Q9DB90	0.105997	0.844	FALSE	-0.0121	-0.00432	-0.00171
Smpd1	Q04519	0.0384648	0.748	FALSE	-0.0281	-0.00357	0.0118
Sms	P97355	0.975051	0.952	FALSE	-0.000164	-0.00538	0.016
Smug1	Q6P5C5	0.0122132	0.648	FALSE	-0.0904	-0.0578	-0.00242
Smyd5	Q3TYX3	0.00343338	0.559	FALSE	0.0162	0.00855	-0.0133
Snap25	P60879	0.235028	0.895	FALSE	0.00785	0.00362	-0.00745
Snap29	Q9ERB0	0.40382	0.92	FALSE	0.0164	0.0193	0.0183
Snap47	Q8R570	0.481194	0.928	FALSE	0.00443	0.00419	-0.00963
Snap91	Q61548-3	0.0505376	0.778	FALSE	-0.0136	-0.00784	-0.00967
Snapin	Q9Z266	0.983999	0.952	FALSE	0.000841	0.0132	0.0218
Snca	O55042-2	0.0313593	0.724	FALSE	-0.0109	-0.00349	-0.01
Sncb	Q91ZZ3	0.340893	0.913	FALSE	-0.00603	-0.000922	-0.00787
Sncg	Q9Z0F7	0.337783	0.913	FALSE	0.00597	-0.00164	-0.00328
Snd1	Q78PY7	0.651834	0.939	FALSE	0.00402	-0.0127	0.00106
Snf8	Q9CZ28	0.0223348	0.691	FALSE	0.0312	0.00776	-0.0146
Snrk	Q8VDU5	0.978107	0.952	FALSE	0.000198	0.000507	-0.00562
Snrnp200	Q6P4T2	0.488272	0.928	FALSE	0.0104	-0.00757	0.0569
Snrnp70	Q62376	0.260011	0.9	FALSE	-0.0163	-0.0193	0.0419
Snrpa	Q62189	0.190174	0.883	FALSE	-0.0689	-0.0199	-0.0167
Snrpa1	P57784	0.794151	0.945	FALSE	-0.0102	-0.00647	0.00148
Snrpb	P27048	0.0972254	0.837	FALSE	-0.0167	-0.00479	0.0149
Snrpd2	P62317	0.50214	0.929	FALSE	0.00751	-0.00244	-0.0157
Snrpd3	P62320	0.0287625	0.714	FALSE	-0.0217	-0.00561	-0.00225
Snx1	Q9WV80	0.195002	0.884	FALSE	-0.00573	0.00681	-0.0384
Snx12	O70493	0.0150766	0.664	FALSE	-0.0105	-0.00654	0.00152
Snx15	Q91WE1	0.831168	0.947	FALSE	0.00159	0.000182	0.00685
Snx16	Q8C080	0.125933	0.856	FALSE	-0.0192	0.000811	0.0184
Snx17	Q8BVL3	0.15244	0.869	FALSE	0.0145	-0.000723	-0.00321
Snx2	Q9CWK8	0.23345	0.894	FALSE	-0.00479	-0.00386	-0.00499
Snx3	O70492	0.249524	0.898	FALSE	-0.00605	-0.00381	-0.00462
Snx30	Q8CE50	0.958988	0.951	FALSE	-0.000332	-0.00197	-0.00729
Snx4	Q91YJ2	0.426455	0.923	FALSE	0.00378	0.00313	-0.00466
Snx5	Q9D8U8	0.989062	0.952	FALSE	6.86e-05	0.000417	-0.0074
Snx6	Q6P8X1	0.0622892	0.798	FALSE	0.00996	0.00556	-0.00914
Snx7	Q9CY18	0.08326	0.824	FALSE	-0.0225	-0.00489	-0.0842
Sod1	P08228	0.0384519	0.748	FALSE	0.00969	0.00417	-0.0106
Sod2	P09671	0.0056581	0.592	FALSE	0.0188	0.00712	-0.0085
Soga3	Q6NZL0	0.195642	0.884	FALSE	-0.00736	-0.00214	0.00929
Sorbs1	Q62417	0.134265	0.861	FALSE	-0.0183	-0.00584	-0.0118
Sord	Q64442	0.120845	0.853	FALSE	0.00675	0.00434	-0.0137
Sos1	Q62245	0.26404	0.901	FALSE	-0.006	-0.00202	0.0239
Spag7	Q7TNE3	0.0798495	0.821	FALSE	0.013	-0.00378	0.00821
Spag9	Q58A65-2	0.296843	0.906	FALSE	-0.00484	-0.00214	0.00183
Sparcl1	P70663	0.402234	0.92	FALSE	0.00455	-5.56e-05	0.02
Spast	Q9QYY8-2	0.167214	0.875	FALSE	0.0165	0.00525	-0.0113
Specc1	Q5SXY1	0.416514	0.922	FALSE	0.00551	-0.00713	0.0643
Spg20	Q8R1X6	0.607977	0.936	FALSE	0.00391	0.00698	0.023
Sphk2	Q9JIA7	0.00766859	0.61	FALSE	-0.0161	-0.00557	-0.00111
Sphkap	Q6NSW3-4	0.181861	0.88	FALSE	0.0182	0.0108	0.00956
Spire1	Q52KF3	0.277284	0.903	FALSE	-0.014	-0.000703	0.0145
Spon1	Q8VCC9	0.789599	0.945	FALSE	-0.00228	-0.0117	0.0289
Spr	Q64105	0.586081	0.935	FALSE	0.00168	0.000582	-0.00918
Sptb	P15508	0.0447054	0.765	FALSE	-0.0177	-0.00619	-0.00291
Sra1	Q80VJ2	0.0390692	0.75	FALSE	0.0204	-0.00296	0.0205
Src	P05480	0.0202112	0.685	FALSE	-0.0307	-0.00865	-0.00375
Srgap1	Q91Z69	0.0147584	0.663	FALSE	-0.0295	-0.00141	0.00221
Srgap2	Q91Z67	0.000262495	0.266	FALSE	-0.0168	-0.00686	0.0124
Srgap3	Q812A2	0.0361567	0.741	FALSE	-0.0086	-0.000675	0.00592
Sri	Q6P069-2	0.449054	0.925	FALSE	0.00514	0.00615	-0.0183
Srm	Q64674	0.00752344	0.609	FALSE	-0.0139	-0.00405	0.0117
Srp19	Q9D7A6	0.0154744	0.666	FALSE	0.0217	0.00525	-0.0346
Srp54	P14576	0.463518	0.926	FALSE	-0.00572	0.000481	0.00151
Srp68	Q8BMA6	0.39066	0.919	FALSE	0.00767	0.0074	-0.0152
Srpk2	O54781	0.224522	0.892	FALSE	0.00824	-0.000187	0.0192
Srr	Q9QZX7	0.828112	0.947	FALSE	0.000925	0.0103	-0.0249
Srrm1	Q52KI8-2	0.1238	0.855	FALSE	0.0212	0.00182	-0.00895
Srrm2	Q8BTI8-3	0.796125	0.945	FALSE	-0.00255	0.00268	0.00286
Srrt	Q99MR6-3	0.179715	0.879	FALSE	0.008	-0.00493	0.00797
Srsf2	Q62093	0.722433	0.942	FALSE	0.00465	0.00271	-0.0265
Ssb	P32067	0.487246	0.928	FALSE	0.00391	-0.00436	0.000917
Ssbp1	Q9CYR0	0.726685	0.942	FALSE	-0.0238	-0.0357	0.00481
Ssrp1	Q08943	0.00452767	0.577	FALSE	-0.0331	-0.0143	0.0134
Sssca1	P56873	0.161585	0.873	FALSE	-0.0131	-0.0051	-0.0195
St13	Q99L47	0.136492	0.862	FALSE	0.00538	-0.000639	-0.0051
Stam	P70297	0.0649007	0.802	FALSE	-0.00844	0.000887	-0.0185
Stard10	Q9JMD3	0.695453	0.941	FALSE	0.00343	0.00334	0.00661
Stat1	P42225	0.896395	0.949	FALSE	0.00208	-0.00143	-0.0365
Stip1	Q60864	0.00708732	0.605	FALSE	-0.00817	-0.00326	-0.000516
Stk11	Q9WTK7	0.793179	0.945	FALSE	0.00237	-0.00889	0.0187
Stk24	Q99KH8	0.481966	0.928	FALSE	-0.00203	0.0018	0.0168
Stk25	Q9Z2W1	0.00429701	0.573	FALSE	-0.0282	-0.00709	0.0472
Stk32c	Q8QZV4	0.225426	0.892	FALSE	0.00843	0.0068	-0.0308
Stk38l	Q7TSE6	0.167351	0.875	FALSE	0.00913	0.00262	0.0196
Stk39	Q9Z1W9	0.173688	0.877	FALSE	0.00837	0.00578	-0.00383
Stk4	Q9JI11	0.95657	0.951	FALSE	0.000578	0.00168	-0.0232
Stmn1	P54227	0.156801	0.871	FALSE	0.00632	-0.000597	0.00435
Stmn2	P55821	0.947514	0.951	FALSE	-0.00311	0.0373	0.0379
Strap	Q9Z1Z2	0.0990548	0.838	FALSE	-0.00712	-0.000774	0.00561
Strip1	Q8C079	0.0192945	0.682	FALSE	-0.00881	0.00183	-0.00965
Strn	O55106	0.789427	0.945	FALSE	-0.000893	-0.00128	0.00717
Strn3	Q9ERG2	0.290956	0.906	FALSE	-0.00832	-0.00111	-0.00322
Strn4	P58404-2	0.264621	0.901	FALSE	0.00535	0.00602	-0.000939
Stub1	Q9WUD1	0.518315	0.93	FALSE	0.00265	0.000378	0.0147
Stx12	Q9ER00	0.619267	0.937	FALSE	-0.005	0.000212	-0.0205
Stx16	Q8BVI5	0.126969	0.857	FALSE	-0.0684	-0.0233	0.0512
Stx1a	O35526	0.0130561	0.653	FALSE	-0.0256	-0.0218	-0.0106
Stx1b	P61264	0.110165	0.846	FALSE	-0.0161	-0.00902	-0.0171
Stxbp1	O08599	0.740153	0.943	FALSE	-0.00137	0.000501	-0.027
Stxbp1.1	O08599-2	0.0254098	0.699	FALSE	0.0275	0.0106	-0.0319
Stxbp5	Q8K400	0.658735	0.939	FALSE	-0.00529	0.00274	-0.0447
Stxbp6	Q8R3T5	0.563252	0.933	FALSE	-0.00465	0.00875	0.0163
Sub1	P11031	0.0418538	0.758	FALSE	0.0244	-6.37e-05	-0.0167
Sucla2	Q9Z2I9	0.34877	0.914	FALSE	-0.00585	0.00266	-0.0146
Suclg1	Q9WUM5	0.0145697	0.662	FALSE	-0.0196	0.000326	-0.00918
Suclg2	Q9Z2I8-2	0.125946	0.856	FALSE	0.0117	0.00543	0.00755
Sugt1	Q9CX34	0.723042	0.942	FALSE	0.00145	-0.00074	0.00133
Sult4a1	P63046	0.11464	0.849	FALSE	0.00649	0.0114	-0.0503
Sumo1	P63166	0.126925	0.857	FALSE	-0.103	-0.0495	0.0422
Supt6h	Q62383	0.959596	0.951	FALSE	0.000421	0.00676	-0.0407
Sv2a	Q9JIS5	0.03274	0.73	FALSE	-0.0132	-0.0102	0.0202
Sv2b	Q8BG39	0.00585325	0.594	FALSE	-0.0226	-0.00717	0.0215
Svop	Q8BFT9	0.223468	0.892	FALSE	-0.0895	0.0517	0.0438
Swap70	Q6A028	0.473921	0.927	FALSE	0.035	0.0368	0.0194
Syap1	Q9D5V6	0.0588495	0.793	FALSE	-0.011	-0.00139	0.012
Syn1	O88935	0.17828	0.879	FALSE	-0.00481	0.00381	-0.0101
Syn1.1	O88935-1	0.00542579	0.589	FALSE	-0.0365	0.00169	0.0232
Syn2	Q64332	0.190611	0.883	FALSE	-0.00474	0.00223	-0.015
Syn3	Q8JZP2	0.0310591	0.723	FALSE	-0.0101	0.00303	-0.016
Syncrip	Q7TMK9-2	0.0798613	0.821	FALSE	-0.0153	-0.00425	0.000311
Syngap1	F6SEU4	0.0647027	0.802	FALSE	0.0174	-0.00113	0.0268
Syngr1	O55100-2	0.646212	0.938	FALSE	-0.00536	0.000899	-0.0264
Syngr3	Q8R191	0.994136	0.952	FALSE	-0.000186	0.00938	-0.0133
Synj1	Q8CHC4	0.783363	0.945	FALSE	0.000745	-8.33e-05	-0.000622
Synpo	Q8CC35-3	0.188408	0.882	FALSE	-0.017	0.00727	-0.0344
Synrg	Q5SV85-2	0.365877	0.916	FALSE	-0.00346	-0.0027	0.0172
Syp	Q62277	0.973598	0.952	FALSE	-0.000232	0.00445	-0.013
Syt1	P46096	0.000987077	0.44	FALSE	-0.0197	-0.00578	0.0181
Syt12	Q920N7	0.764041	0.944	FALSE	0.00392	-0.00433	0.0207
Syt2	P46097	0.269461	0.902	FALSE	-0.0116	0.00432	-0.00223
Tab3	Q571K4	0.0612062	0.797	FALSE	-0.0168	0.00402	-0.00844
Taco1	Q8K0Z7	0.227898	0.893	FALSE	-0.0144	-0.0075	0.0102
Tagln	P37804	0.744716	0.943	FALSE	0.00357	0.00784	0.0149
Tagln2	Q9WVA4	0.577816	0.934	FALSE	-0.00342	-0.00335	-0.0311
Tagln3	Q9R1Q8	0.561543	0.933	FALSE	-0.00311	-0.00671	-0.0236
Taldo1	Q93092	0.202111	0.886	FALSE	0.00466	0.00232	-0.00918
Tanc1	Q0VGY8	0.233437	0.894	FALSE	-0.00965	-0.00723	-0.0204
Tanc2	A2A690	0.20008	0.886	FALSE	0.0108	0.00751	0.0336
Tango2	P54797	0.814973	0.946	FALSE	0.00291	-0.0117	0.012
Taok1	Q5F2E8	0.437341	0.924	FALSE	-0.0111	0.00507	0.0104
Tardbp	Q921F2	0.906533	0.949	FALSE	-0.000861	-0.00871	0.00474
Tars	Q9D0R2	0.0333218	0.732	FALSE	0.00994	0.00628	-0.013
Tars2	Q3UQ84	0.990001	0.952	FALSE	-0.00091	0.0187	-0.00672
Tarsl2	Q8BLY2	0.271782	0.902	FALSE	0.00468	0.00695	-0.0204
Tax1bp1	Q3UKC1	0.115889	0.85	FALSE	-0.0131	-0.00347	0.0137
Tbc1d10a	P58802	0.149304	0.868	FALSE	0.0173	0.00394	-0.00143
Tbc1d10b	Q8BHL3	0.941961	0.951	FALSE	-0.0012	-0.000519	-0.00846
Tbc1d13	Q8R3D1	0.900565	0.949	FALSE	0.00106	-0.00423	0.00583
Tbc1d15	Q9CXF4	0.0250434	0.698	FALSE	-0.0137	0.000484	-0.0318
Tbc1d17	Q8BYH7	0.289736	0.905	FALSE	0.0139	0.0171	-0.021
Tbc1d22a	Q8R5A6	0.117661	0.851	FALSE	0.0123	0.0109	-0.0028
Tbc1d24	Q3UUG6-2	0.05093	0.779	FALSE	0.0119	0.011	-0.00615
Tbc1d9b	Q5SVR0-2	0.986235	0.952	FALSE	-0.000123	0.00238	0.00833
Tbca	P48428	0.0066568	0.602	FALSE	-0.0376	-0.00183	0.04
Tbcb	Q9D1E6	0.315834	0.909	FALSE	0.00441	0.00253	-0.0103
Tbcc	Q8VCN9	0.00615128	0.597	FALSE	0.0121	0.00427	0.00675
Tbcd	Q8BYA0	0.903569	0.949	FALSE	-0.000599	0.0026	0.0183
Tbce	Q8CIV8	0.0502259	0.777	FALSE	0.0173	0.00883	-0.0104
Tbcel	Q8C5W3	0.93981	0.951	FALSE	0.000424	0.0062	-0.0019
Tbck	Q8BM85	0.0209844	0.687	FALSE	0.0154	0.00595	-0.041
Tbk1	Q9WUN2	0.0182952	0.678	FALSE	-0.0243	-0.00622	-0.00298
Tcea1	P10711	0.00423631	0.572	FALSE	0.0147	0.00216	0.000697
Tceal5	Q8CCT4	0.65027	0.939	FALSE	-0.00275	-0.00419	0.0155
Tceb1	P83940	0.0154233	0.666	FALSE	-0.0135	-0.00324	0.0043
Tceb2	P62869	0.482582	0.928	FALSE	0.00263	-0.00105	-0.0048
Tcerg1	Q8CGF7	0.00118078	0.461	FALSE	0.061	0.00999	-0.019
Tcof1	O08784	0.0665303	0.804	FALSE	0.0175	-0.0058	0.0563
Tcp1	P11983	0.900856	0.949	FALSE	-0.00035	0.00124	0.0103
Tcp11l1	Q8BTG3	0.00667439	0.602	FALSE	-0.0255	-0.00881	0.0336
Tdrp	Q8C5P7	0.0362244	0.741	FALSE	-0.0266	0.00454	-0.0255
Tecr	Q9CY27	0.684133	0.94	FALSE	-0.0112	-0.006	-0.0244
Tf	Q921I1	0.316833	0.91	FALSE	0.0094	3.3e-05	-0.00621
Tgm2	P21981	0.0835316	0.824	FALSE	0.0156	0.000716	-0.0276
Th	P24529	0.347923	0.914	FALSE	0.00659	0.00695	-0.00315
Them4	Q3UUI3	0.0505513	0.778	FALSE	-0.02	-0.00709	0.00588
Thnsl1	Q8BH55	0.0133587	0.655	FALSE	-0.0358	-0.0209	0.0209
Thnsl2	Q80W22	0.0888438	0.83	FALSE	-0.0133	-0.0027	-0.0332
Thop1	Q8C1A5	0.219886	0.891	FALSE	0.00535	0.0021	0.0153
Thtpa	Q8JZL3	0.188253	0.882	FALSE	0.0186	0.00736	-0.00583
Thumpd1	Q99J36	0.132864	0.86	FALSE	0.00838	0.00183	0.00115
Tial1	P70318	0.0604087	0.795	FALSE	0.0141	0.00168	-0.0145
Tiam1	Q60610	0.0898009	0.83	FALSE	0.0228	0.0227	-0.0696
Tiam2	Q6ZPF3-3	0.0955415	0.835	FALSE	0.0127	0.00925	0.0114
Tigar	Q8BZA9	0.193958	0.884	FALSE	0.0062	0.000994	-0.00764
Timm13	P62075	0.0587349	0.793	FALSE	0.0259	0.0106	-0.0299
Timm44	O35857	0.106555	0.844	FALSE	-0.0157	0.00296	0.0211
Timm8a1	Q9WVA2	0.780928	0.945	FALSE	0.00331	-0.000698	-0.0236
Timm8b	P62077	0.325792	0.911	FALSE	-0.0547	-0.013	0.0057
Timm9	Q9WV98	0.875525	0.948	FALSE	0.00562	0.021	0.0384
Tiprl	Q8BH58	0.470843	0.927	FALSE	-0.00281	0.00186	-0.00757
Tjp1	P39447	0.411368	0.921	FALSE	0.0101	0.0178	-0.0214
Tkt	P40142	0.2009	0.886	FALSE	0.00402	-0.00253	0.00763
Tln1	P26039	0.772498	0.944	FALSE	0.00146	-0.00511	-0.0134
Tln2	Q71LX4	0.78103	0.945	FALSE	0.00085	-0.00211	0.0156
Tmed8	Q3UHI4	0.315229	0.909	FALSE	0.0112	0.0109	-0.0414
Tmem263	Q9DAM7	0.0221228	0.69	FALSE	-0.052	-0.0106	0.0506
Tmod1	P49813	0.00277116	0.543	FALSE	-0.0338	-0.02	0.027
Tmod2	Q9JKK7	0.0277431	0.709	FALSE	0.0123	0.000438	0.0241
Tmsb4x	P20065-2	0.610613	0.936	FALSE	0.00374	0.00371	-0.0303
Tmx2	Q9D710	0.0202891	0.685	FALSE	-0.0277	-0.000969	0.003
Tmx3	Q8BXZ1	0.192593	0.883	FALSE	-0.0809	-0.029	0.0525
Tnfaip8	Q921Z5	0.38563	0.918	FALSE	-0.0363	-0.0147	0.016
Tnik	P83510	0.369363	0.917	FALSE	-0.00554	-0.0034	0.00373
Tnks1bp1	P58871	0.0387576	0.749	FALSE	-0.0087	-0.00104	0.00459
Tnpo1	Q8BFY9-2	0.117124	0.851	FALSE	0.00884	-0.00505	0.00839
Tnpo2	Q99LG2	0.18596	0.881	FALSE	0.00581	0.00175	0.000178
Tnr	Q8BYI9	0.0768316	0.817	FALSE	0.0177	0.00771	-0.00622
Tns3	Q5SSZ5	0.374002	0.917	FALSE	-0.00707	0.00189	0.0099
Tollip	Q9QZ06	0.90429	0.949	FALSE	0.000656	-0.000986	-0.00729
Tom1l2	Q5SRX1	0.827262	0.947	FALSE	-0.000702	-7.62e-05	-0.00414
Tp53bp1	P70399	0.778262	0.945	FALSE	0.00546	-0.00855	-0.00876
Tpd52l2	Q9CYZ2	0.00559671	0.591	FALSE	-0.0154	0.00162	-0.0215
Tpi1	P17751	0.00161047	0.494	FALSE	0.0119	0.00825	-0.0264
Tpm1	P58771	0.474867	0.927	FALSE	-0.00764	0.00245	0.0103
Tpm3	P21107	0.85586	0.948	FALSE	-0.00153	-0.0013	0.00735
Tpm3.1	P21107-2	0.308143	0.908	FALSE	-0.00437	-0.00223	0.00292
Tpm4	Q6IRU2	0.820695	0.946	FALSE	0.00206	-0.00738	0.00888
Tpmt	O55060	0.0511121	0.779	FALSE	-0.00957	-0.00339	0.00157
Tpp1	O89023	0.0928128	0.833	FALSE	0.0116	-0.00595	-0.0231
Tpp2	Q64514-2	0.00493793	0.583	FALSE	-0.00943	0.00258	-0.0328
Tppp3	Q9CRB6	0.164897	0.874	FALSE	0.00655	0.000341	-0.0389
Tpr	F6ZDS4	0.811412	0.946	FALSE	-0.00689	0.00653	0.0213
Tprg1l	Q9DBS2	0.000135057	0.226	FALSE	-0.0306	0.00153	-0.0178
Tpt1	P63028	0.471258	0.927	FALSE	-0.00516	-0.00747	0.00862
Trap1	Q9CQN1	0.607221	0.936	FALSE	-0.00473	-0.00601	0.0285
Trappc10	Q3TLI0	0.0222314	0.691	FALSE	-0.0218	-0.00317	0.0074
Trappc11	B2RXC1	0.0971969	0.837	FALSE	-0.00798	0.00407	-0.00802
Trappc12	Q8K2L8	0.13815	0.863	FALSE	-0.0102	-0.0018	-0.00302
Trappc13	Q3TIR1-3	0.381424	0.918	FALSE	0.00663	0.00801	-0.021
Trappc2	Q9CQP2	0.238003	0.895	FALSE	0.0109	0.00449	-0.0203
Trappc2l	Q9JME7	0.784713	0.945	FALSE	-0.00269	0.00605	-0.0248
Trappc3	O55013	0.182142	0.88	FALSE	-0.00665	-0.00242	-0.023
Trappc4	Q9ES56	0.0473579	0.771	FALSE	-0.0179	-0.00881	0.00944
Trappc5	Q9CQA1	0.0540824	0.785	FALSE	0.0171	0.00148	-0.0327
Trappc6b	Q9D289	0.0169326	0.673	FALSE	0.0262	-0.00871	-0.0201
Trappc9	Q3U0M1-2	0.951686	0.951	FALSE	-0.000414	0.00213	-0.0316
Trim2	Q9ESN6	0.672803	0.94	FALSE	0.002	-0.00203	0.0218
Trim28	Q62318	0.305836	0.908	FALSE	-0.00375	-0.00417	0.0109
Trim3	Q9R1R2	0.232915	0.894	FALSE	0.00477	-0.000753	0.00577
Trim32	Q8CH72	0.0214647	0.689	FALSE	-0.0181	-0.00749	0.03
Trim46	Q7TNM2	0.346412	0.914	FALSE	-0.016	-0.00971	0.0349
Trio	Q0KL02-3	0.0520939	0.781	FALSE	-0.0104	0.00151	0.0114
Trip12	G5E870	0.292022	0.906	FALSE	-0.0105	-0.00848	0.0323
Trmt112	Q9DCG9	0.0413709	0.756	FALSE	-0.0246	-0.0383	0.0338
Trnt1	Q8K1J6	0.331636	0.912	FALSE	0.0047	-0.0024	2.83e-05
Trove2	O08848	0.615049	0.937	FALSE	-0.00269	0.00137	0.0177
Tsc22d3	Q9Z2S7	0.52866	0.931	FALSE	0.0108	-0.00674	0.0315
Tsfm	Q9CZR8	0.113446	0.849	FALSE	-0.0138	-0.00522	0.00438
Tsg101	Q61187	0.794685	0.945	FALSE	-0.00113	0.000185	-0.00675
Tsn	Q62348	0.00401197	0.569	FALSE	0.0193	-0.0046	0.000738
Tsnax	Q9QZE7	0.117061	0.851	FALSE	0.0124	-0.00237	0.0358
Tspyl4	Q8VD63	0.0187805	0.68	FALSE	0.017	0.0115	-0.0165
Tsr2	Q8C8T8	0.389431	0.919	FALSE	0.0075	0.00398	0.00556
Tssc1	Q8K0G5	0.244038	0.897	FALSE	0.00538	0.00666	-0.0143
Tssc4	Q9JHE7	0.359822	0.915	FALSE	-0.0508	-0.00887	0.0438
Tst	P52196	0.713655	0.942	FALSE	-0.00238	-0.000957	-0.00293
Tsta3	P23591	0.109694	0.846	FALSE	0.0103	0.00407	-0.00858
Ttbk1	Q6PCN3	0.328545	0.911	FALSE	-0.0058	0.00576	-0.0119
Ttc1	Q91Z38	0.519607	0.93	FALSE	0.00263	0.00352	-0.0096
Ttc3	O88196-5	0.262777	0.9	FALSE	0.0157	0.00201	-0.0128
Ttc38	A3KMP2	0.281164	0.904	FALSE	0.0144	-0.00112	0.0144
Ttc39b	Q8BYY4	0.0135073	0.656	FALSE	-0.0184	-0.00691	-0.0187
Ttc39c	Q8VE09	0.754951	0.944	FALSE	-0.00257	0.00183	-0.00588
Ttc5	Q99LG4	0.171119	0.876	FALSE	0.106	0.0781	0.00207
Ttc9b	Q9D6E4	0.25674	0.899	FALSE	-0.00978	0.00704	0.00826
Ttc9c	Q810A3	0.35813	0.915	FALSE	-0.00941	0.00171	-0.00488
Ttl	P38585	0.00100805	0.442	FALSE	-0.0283	-0.0062	-0.0117
Ttll12	Q3UDE2	0.270699	0.902	FALSE	0.00672	-0.00326	0.000585
Ttpal	Q9D3D0	0.00531094	0.588	FALSE	-0.0244	-0.000139	0.0121
Ttr	P07309	0.691549	0.941	FALSE	-0.00678	-0.00899	0.0193
Tuba1a	P68369	0.205182	0.887	FALSE	0.00565	0.00789	-0.0313
Tuba1b	P05213	0.00389887	0.567	FALSE	0.0182	0.00289	0.0139
Tuba4a	P68368	0.0156864	0.667	FALSE	0.0165	0.0112	-0.0441
Tuba8	Q9JJZ2	0.879673	0.949	FALSE	-0.000854	0.00625	-0.0108
Tubal3	Q3UX10	0.748516	0.943	FALSE	0.00523	0.0136	-0.039
Tubb2a	Q7TMM9	0.394565	0.919	FALSE	-0.0715	-0.0415	0.00946
Tubb2b	Q9CWF2	0.201603	0.886	FALSE	0.0052	0.00419	-0.0119
Tubb3	Q9ERD7	0.413383	0.921	FALSE	0.00343	0.00316	0.00138
Tubb4a	Q9D6F9	0.764201	0.944	FALSE	0.00156	0.00811	-0.0368
Tubb4b	P68372	0.594487	0.935	FALSE	-0.00228	0.00391	-0.0124
Tubb5	P99024	0.00387357	0.567	FALSE	0.0162	0.0031	0.00525
Tubb6	Q922F4	0.186736	0.882	FALSE	-0.0143	-0.00802	0.0121
Tubg1	P83887	0.205827	0.887	FALSE	-0.00867	-0.00347	0.00693
Tubgcp2	Q921G8	0.0215987	0.689	FALSE	-0.0186	0.00193	-0.00986
Tubgcp3	P58854	0.008451	0.616	FALSE	-0.0176	-0.00467	0.0109
Tufm	Q8BFR5	0.0921924	0.833	FALSE	-0.012	0.00311	-0.0102
Tusc2	Q9WVF8	0.761753	0.944	FALSE	-0.00366	-0.0109	0.00183
Twf1	Q91YR1	0.0424274	0.759	FALSE	-0.00923	0.00969	-0.0495
Twf2	Q9Z0P5	0.5945	0.935	FALSE	-0.00186	-0.00678	-0.00326
Txlna	Q6PAM1	0.723958	0.942	FALSE	-0.0063	0.00104	0.0612
Txn	P10639	0.521237	0.931	FALSE	0.00367	-0.00502	0.0104
Txn2	P97493	0.966129	0.951	FALSE	-0.000439	0.00611	-0.0117
Txndc12	Q9CQU0	0.299722	0.907	FALSE	-0.0118	-0.0205	0.02
Txndc17	Q9CQM5	0.0722044	0.812	FALSE	-0.0121	-0.0075	0.00656
Txndc5	Q91W90	0.150967	0.868	FALSE	-0.00976	-0.00841	-0.00252
Txndc9	Q9CQ79	0.955789	0.951	FALSE	-0.000318	-0.00204	0.0271
Txnl1	Q8CDN6	0.589678	0.935	FALSE	-0.00228	-0.003	0.00121
Txnrd1	Q9JMH6-2	0.304095	0.908	FALSE	0.00553	0.00637	-0.0113
Txnrd2	Q9JLT4-2	0.892109	0.949	FALSE	-0.00191	0.00812	-0.0187
U2af1	Q9D883	0.00170708	0.5	FALSE	-0.0396	-0.0161	0.0231
U2af2	P26369	0.984654	0.952	FALSE	0.000199	-0.00762	0.0037
Uap1	Q91YN5-2	0.0823603	0.823	FALSE	0.0164	0.0089	-0.00771
Uap1l1	Q3TW96	0.0265371	0.704	FALSE	0.0117	-0.00133	-0.00632
Uba1	Q02053	0.00125348	0.468	FALSE	0.00932	0.00235	-0.00801
Uba2	Q9Z1F9	0.00934404	0.624	FALSE	0.0162	0.00685	-0.0212
Uba3	Q8C878	0.0434398	0.762	FALSE	0.00724	0.00833	-0.0221
Uba5	Q8VE47	0.540789	0.932	FALSE	-0.00258	0.00353	-0.00455
Uba6	Q8C7R4	0.913738	0.95	FALSE	-0.000483	0.000977	0.00554
Ubac1	Q8VDI7	0.801314	0.946	FALSE	0.00282	0.00856	-0.00751
Ubap1	Q8BH48	0.0155394	0.667	FALSE	-0.0301	-0.0103	0.0453
Ubash3b	Q8BGG7	0.0725498	0.812	FALSE	-0.0209	-0.0157	0.00761
Ube2e2	Q91W82	0.0686987	0.807	FALSE	0.126	0.0282	0.0299
Ube2f	Q9CY34	0.00105288	0.448	FALSE	0.0446	-0.00159	0.0104
Ube2i	P63280	0.0226288	0.692	FALSE	-0.014	-0.00985	0.00165
Ube2k	P61087	0.175956	0.878	FALSE	-0.0082	0.00433	-0.00126
Ube2l3	P68037	0.419125	0.922	FALSE	0.00396	-0.00083	-0.00259
Ube2m	P61082	0.96506	0.951	FALSE	-0.000284	0.00409	-0.0195
Ube2n	P61089	0.50624	0.929	FALSE	0.00335	0.0085	-0.0257
Ube2o	Q6ZPJ3	0.839817	0.947	FALSE	0.000695	0.00409	-0.0115
Ube2v2	Q9D2M8	0.500672	0.929	FALSE	0.00291	0.0021	-0.00967
Ube2z	Q3UE37	0.655454	0.939	FALSE	-0.00383	0.00052	0.00803
Ube3a	O08759	0.0081732	0.614	FALSE	0.0109	0.00815	-0.0117
Ube3c	Q80U95	0.449672	0.925	FALSE	-0.00512	-0.00195	0.00203
Ube4a	E9Q735	0.269058	0.902	FALSE	0.00997	0.00507	0.00145
Ube4b	Q9ES00	0.0515332	0.78	FALSE	-0.0122	-0.000532	0.0244
Ubfd1	Q78JW9	0.925905	0.95	FALSE	-0.00128	0.00134	-0.00995
Ubl4a	P21126	0.161413	0.873	FALSE	0.0082	0.00327	0.0271
Ubl7	Q91W67	0.00728626	0.607	FALSE	0.0188	0.00076	0.00528
Ublcp1	Q8BGR9	0.0293898	0.716	FALSE	0.0159	0.00511	-0.00507
Ubqln1	Q8R317	0.769847	0.944	FALSE	-0.00128	0.000429	0.00975
Ubqln2	Q9QZM0	0.00193237	0.512	FALSE	-0.0141	-0.00829	-0.00271
Ubqln4	Q99NB8	0.723526	0.942	FALSE	0.00214	-0.00647	0.0121
Ubr1	O70481	0.162046	0.873	FALSE	0.00704	-0.00166	0.034
Ubr3	Q5U430	0.882722	0.949	FALSE	0.00063	0.00627	-0.0237
Ubr4	A2AN08-3	0.601134	0.936	FALSE	-0.00215	0.00122	0.00414
Ubxn1	Q922Y1	0.0819857	0.823	FALSE	0.0122	0.0014	0.0128
Ubxn2b	Q0KL01	0.439988	0.924	FALSE	0.0103	-0.0031	-0.0196
Ubxn6	Q99PL6	0.280023	0.904	FALSE	-0.00479	0.00307	-0.0126
Ubxn7	Q6P5G6	0.304788	0.908	FALSE	0.00757	-0.00378	0.0212
Uchl1	Q9R0P9	0.545685	0.932	FALSE	-0.00265	-0.00111	-0.0297
Uchl3	Q9JKB1	0.450961	0.925	FALSE	0.0035	0.0032	0.00667
Uchl5	Q9WUP7-2	0.210407	0.889	FALSE	-0.0161	-0.00591	-0.0369
Uck1	P52623	0.00369569	0.564	FALSE	0.019	0.011	0.000259
Uckl1	Q91YL3	0.73599	0.943	FALSE	-0.00198	-0.00113	-0.00359
Ufc1	Q9CR09	0.569685	0.934	FALSE	0.00245	0.00297	-0.00569
Ufd1l	P70362	0.0081771	0.614	FALSE	-0.0143	-0.0103	-0.00686
Ufm1	P61961	0.429436	0.923	FALSE	0.0049	-0.00465	-0.00966
Ufsp1	Q9CZP0	0.549921	0.933	FALSE	0.00869	0.00888	-0.0039
Uggt1	Q6P5E4	0.103315	0.842	FALSE	0.0152	-0.0162	0.121
Uhrf1bp1l	A2RSJ4	0.110987	0.847	FALSE	0.00796	0.00389	0.00712
Ulk2	Q9QY01	0.518463	0.93	FALSE	0.0388	0.0245	-0.0171
Umps	P13439	0.0449764	0.766	FALSE	-0.00943	0.00268	0.000299
Unc13a	Q4KUS2	0.26665	0.901	FALSE	0.0185	-0.0108	-0.00392
Unc45a	Q99KD5	0.0900184	0.831	FALSE	-0.123	-0.0426	0.0498
Upf1	Q9EPU0-2	0.335136	0.912	FALSE	-0.0042	0.00275	-0.0258
Upf2	A2AT37	0.391858	0.919	FALSE	-0.00535	-0.00488	0.0112
Uprt	B1AVZ0	0.876809	0.948	FALSE	-0.00159	0.0111	-0.0439
Uqcc2	Q9CQY6	0.658771	0.939	FALSE	-0.0069	0.0325	-0.104
Urod	P70697	0.111455	0.847	FALSE	0.00749	-0.00598	-0.0138
Uros	P51163	0.838871	0.947	FALSE	0.00215	-0.0132	0.00534
Uso1	Q9Z1Z0	0.0698817	0.809	FALSE	0.00833	0.00155	0.000755
Usp10	P52479-2	0.0163155	0.67	FALSE	-0.0201	-0.00757	0.0176
Usp11	Q99K46	0.294164	0.906	FALSE	0.00672	0.00931	-0.013
Usp13	Q5BKP2	0.140015	0.863	FALSE	0.0179	0.00374	0.0719
Usp14	Q9JMA1	0.126241	0.856	FALSE	0.0054	0.00256	-0.0182
Usp19	Q3UJD6-2	0.553975	0.933	FALSE	-0.0033	-0.000136	0.0111
Usp24	B1AY13	0.516363	0.93	FALSE	0.00305	-0.00263	0.032
Usp25	P57080	0.122699	0.854	FALSE	0.0834	-0.0122	-0.0242
Usp39	Q3TIX9	0.381455	0.918	FALSE	-0.0271	-0.000139	0.0319
Usp4	P35123	0.42271	0.922	FALSE	0.00385	0.00284	0.0122
Usp47	Q8BY87-2	0.940462	0.951	FALSE	0.000407	0.00374	0.00755
Usp5	P56399	0.060721	0.796	FALSE	0.0055	0.000199	0.0218
Usp7	Q6A4J8	0.570499	0.934	FALSE	-0.00188	0.00168	0.00416
Usp8	Q80U87	0.926067	0.95	FALSE	0.000441	-0.0036	-0.00583
Usp9x	P70398	0.591186	0.935	FALSE	0.00155	0.00367	0.00432
Vac14	Q80WQ2	0.257029	0.899	FALSE	-0.00922	0.00393	-0.0112
Vamp1	Q62442-2	0.00203105	0.516	FALSE	-0.0218	-0.0047	-0.00408
Vamp2	P63044	0.0563223	0.789	FALSE	-0.021	-0.00416	-0.0152
Vapa	Q9WV55	0.555403	0.933	FALSE	-0.00533	-0.00667	-0.00816
Vapb	Q9QY76	0.906932	0.949	FALSE	0.000957	-0.0056	0.00595
Vars	Q9Z1Q9	0.260064	0.9	FALSE	0.00332	-0.00342	0.0223
Vars2	Q3U2A8	0.109653	0.846	FALSE	-0.0167	-0.000766	-0.00157
Vasp	P70460	0.663651	0.939	FALSE	-0.00355	-0.00114	0.0139
Vat1	Q62465	0.0816414	0.823	FALSE	-0.0134	-0.00415	-0.0164
Vat1l	Q80TB8	0.779104	0.945	FALSE	0.00106	0.00159	-0.0173
Vbp1	P61759	0.545658	0.932	FALSE	0.00246	0.00261	-0.0126
Vcl	Q64727	0.124244	0.855	FALSE	0.00776	0.00191	0.0054
Vcp	Q01853	0.140556	0.864	FALSE	0.00348	0.00274	-0.00863
Vcpip1	Q8CDG3	0.365957	0.916	FALSE	-0.0035	-0.00042	0.0199
Vdac1	Q60932-2	0.22613	0.893	FALSE	-0.0269	-0.00105	-0.0355
Vgf	Q0VGU4	0.739391	0.943	FALSE	-0.00336	0.00545	0.022
Vim	P20152	0.221271	0.891	FALSE	0.0309	0.00815	-0.036
Vipas39	Q8BGQ1	0.0109306	0.638	FALSE	-0.0145	-0.00561	0.00732
Vps11	Q91W86	0.868538	0.948	FALSE	0.000875	0.000806	-0.000523
Vps13a	Q5H8C4-2	0.832724	0.947	FALSE	-0.00234	-9.05e-05	-0.00284
Vps16	Q920Q4	0.710558	0.942	FALSE	-0.00195	0.0146	-0.0997
Vps18	Q8R307	0.386719	0.919	FALSE	0.00716	0.00338	0.00991
Vps25	Q9CQ80	0.0584338	0.792	FALSE	0.0112	0.00563	-0.0121
Vps26a	P40336	0.642575	0.938	FALSE	0.004	0.00207	-0.00727
Vps26b	Q8C0E2	0.393882	0.919	FALSE	-0.0046	-0.00181	-0.00895
Vps28	Q9D1C8	0.590994	0.935	FALSE	0.00355	-0.0051	-0.00311
Vps29	Q9QZ88	0.345095	0.914	FALSE	0.00647	0.000742	0.0171
Vps33a	Q9D2N9	0.51264	0.93	FALSE	-0.00529	0.00436	-0.0109
Vps33b	P59016	0.152534	0.869	FALSE	-0.0083	-0.000196	-0.00871
Vps35	Q9EQH3	0.116461	0.851	FALSE	0.00625	0.000416	0.00165
Vps36	Q91XD6	0.495278	0.929	FALSE	-0.00516	-0.00157	-0.000226
Vps37b	Q8R0J7	0.000716505	0.399	FALSE	0.0373	0.00743	-0.0123
Vps37c	Q8R105	0.85573	0.948	FALSE	-0.00166	-0.00336	0.0117
Vps41	Q5KU39	0.700439	0.941	FALSE	-0.0288	-0.0217	0.032
Vps45	P97390	0.18735	0.882	FALSE	-0.00596	-0.00499	0.00351
Vps4a	Q8VEJ9	0.056637	0.789	FALSE	0.0279	0.0247	0.00106
Vps4b	P46467	0.00853167	0.616	FALSE	0.028	0.0119	-0.0228
Vps51	Q3UVL4	0.152239	0.869	FALSE	-0.00657	-0.00082	0.0259
Vps52	Q8C754	0.0157564	0.668	FALSE	0.0117	-0.00403	0.0401
Vps53	Q8CCB4	0.955101	0.951	FALSE	0.00038	0.00686	0.00194
Vsnl1	P62761	0.294089	0.906	FALSE	0.00976	0.00672	0.00082
Vta1	Q9CR26	0.931675	0.95	FALSE	0.000788	0.000144	-0.0138
Vwa5a	Q99KC8	0.158935	0.872	FALSE	0.00632	-0.00369	-0.00972
Vwa8	Q8CC88	0.48543	0.928	FALSE	0.00461	0.00668	-0.00791
Wars	P32921-2	0.0687305	0.807	FALSE	-0.00697	0.00162	-0.00365
Wasf1	Q8R5H6	0.00454316	0.577	FALSE	0.013	0.00598	0.00213
Wasf3	Q8VHI6	0.407429	0.921	FALSE	0.0042	0.00468	-0.0044
Wash1	Q8VDD8	0.235914	0.895	FALSE	0.00838	-0.00202	0.0223
Wasl	Q91YD9	0.0549285	0.786	FALSE	0.00666	0.00483	-0.0184
Wbp11	Q923D5	0.309467	0.908	FALSE	0.0516	0.0379	0.0414
Wbp2	P97765	0.675584	0.94	FALSE	0.00224	0.000377	0.0138
Wdfy3	Q6VNB8	0.011654	0.644	FALSE	-0.0118	-0.00435	0.0112
Wdr1	O88342	0.270841	0.902	FALSE	0.00316	-0.00032	-0.00655
Wdr11	Q8K1X1	0.309321	0.908	FALSE	0.01	0.00693	-0.0196
Wdr13	Q91V09	0.660917	0.939	FALSE	-0.00185	-0.000861	0.008
Wdr20	Q9D5R2	0.153319	0.869	FALSE	0.0177	0.00205	0.0245
Wdr26	Q8C6G8	0.158068	0.871	FALSE	-0.0103	-0.00439	0.0107
Wdr37	Q8CBE3	0.00657383	0.601	FALSE	-0.0128	-0.00363	0.000321
Wdr44	Q6NVE8	0.00418393	0.572	FALSE	0.0156	0.0125	-0.031
Wdr45	Q91VM3-2	0.399112	0.92	FALSE	-0.00885	0.00544	0.015
Wdr45b	Q9CR39	0.0769979	0.818	FALSE	-0.0178	-0.00533	-0.0375
Wdr47	Q8CGF6	0.579518	0.935	FALSE	0.00389	-0.00072	0.00116
Wdr48	Q8BH57	0.0304046	0.721	FALSE	-0.0131	-0.00389	0.0096
Wdr54	Q9R0D8	0.770076	0.944	FALSE	0.00124	-0.00227	0.00855
Wdr61	Q9ERF3	0.362683	0.916	FALSE	0.00683	0.00659	0.0273
Wdr7	Q920I9-2	0.0121363	0.647	FALSE	-0.0122	0.00305	-0.00533
Wdr77	Q99J09	0.00319298	0.553	FALSE	0.0172	0.00772	-0.0133
Wdr81	Q5ND34-3	0.0465279	0.769	FALSE	0.0187	-0.000455	0.0308
Wdr82	Q8BFQ4	0.0628632	0.799	FALSE	-0.0171	-0.000795	-0.0282
Wdr91	Q7TMQ7	0.741219	0.943	FALSE	-0.00225	0.0024	0.00163
Wdyhv1	Q80WB5	0.00404872	0.57	FALSE	0.0235	0.00955	-0.00482
Wfs1	P56695	0.176058	0.878	FALSE	-0.0166	-0.00641	-0.0218
Wipf2	Q6PEV3	0.149125	0.868	FALSE	0.00826	0.0114	0.00574
Wipf3	P0C7L0	0.296558	0.906	FALSE	-0.00611	-0.00228	-0.00761
Wipi2	Q80W47	0.302864	0.907	FALSE	-0.00851	0.00468	-0.00201
Wrnip1	Q91XU0	0.397451	0.92	FALSE	0.0139	0.00129	-0.022
Xdh	Q00519	0.000220094	0.257	FALSE	0.0691	0.00344	-0.0349
Xpnpep1	Q6P1B1	0.436873	0.924	FALSE	0.00344	0.00527	-0.00222
Xpo1	Q6P5F9	0.0595872	0.794	FALSE	-0.00795	0.000737	0.000426
Xpo5	Q924C1	0.946795	0.951	FALSE	0.000509	0.00255	0.011
Xpo6	Q924Z6	0.483496	0.928	FALSE	-0.00917	-0.00793	0.0222
Xpo7	Q9EPK7	0.0878362	0.829	FALSE	0.00791	0.00069	0.018
Xpot	Q9CRT8	0.430934	0.923	FALSE	-0.00576	0.0076	-0.025
Yars	Q91WQ3	0.00859664	0.617	FALSE	0.00844	0.00503	-0.0021
Yars2	Q8BYL4	0.694524	0.941	FALSE	0.00386	-0.0037	-0.00739
Ybx1	P62960	0.0819838	0.823	FALSE	0.0854	0.0411	7.89e-05
Yjefn3	F6W8I0	0.241912	0.896	FALSE	0.01	0.00678	-0.0117
Ykt6	Q9CQW1	0.209924	0.888	FALSE	-0.0068	0.00132	-0.000427
Yrdc	Q3U5F4	0.689095	0.941	FALSE	-0.0197	0.00231	0.0252
Ywhab	Q9CQV8-2	0.777116	0.945	FALSE	0.00211	0.00344	-0.00586
Ywhae	P62259	0.0686732	0.807	FALSE	0.006	-0.00198	0.0194
Ywhag	P61982	0.914316	0.95	FALSE	0.000605	0.00155	-0.00788
Ywhah	P68510	0.0505273	0.778	FALSE	0.00859	0.0075	-0.0197
Ywhaq	P68254	0.0655629	0.803	FALSE	0.00544	0.00865	-0.0195
Ywhaz	P63101	0.53289	0.931	FALSE	0.00232	0.00948	-0.0356
Zadh2	Q8BGC4	0.635058	0.938	FALSE	-0.00464	0.000796	0.00573
Zc2hc1a	Q8BJH1	0.148336	0.867	FALSE	-0.00826	-0.00195	0.0243
Zc3hc1	Q80YV2-2	0.460055	0.926	FALSE	0.0143	-0.0202	0.0573
Zcchc6	Q5BLK4	0.741903	0.943	FALSE	-0.0194	-0.0547	0.0308
Zfr	O88532	0.576796	0.934	FALSE	0.00556	-0.000248	-0.0124
Zfyve1	Q810J8	0.615725	0.937	FALSE	0.00426	0.00172	0.0402
Znfx1	Q8R151	0.19161	0.883	FALSE	0.0222	0.00478	0.00596
Zpr1	Q62384	0.0776047	0.818	FALSE	0.0118	-0.012	0.0641
Zranb2	Q9R020	0.9063	0.949	FALSE	-0.00159	0.00742	-0.0214
Zwint	Q9CQU5	0.699083	0.941	FALSE	-0.00347	-0.000997	0.0013
Zyg11b	Q3UFS0	0.451592	0.925	FALSE	0.00378	0.00275	-0.00776
Zyx	Q62523	0.0131984	0.654	FALSE	0.0206	0.00613	-0.02
