## Supplement Table 6 for "Molecular aging is the main driver of Parkinson’s Disease"

### Sheet: Sheet1
gene	baseMean	log2FoldChange	lfcSE	stat	pvalue	padj
AL627309.1	0.964345	-0.0194056	0.0962873	-0.325148	0.712185	0.996028
AL669831.5	9.70422	-0.0110284	0.129317	-0.179703	0.838434	0.996028
SAMD11	2.22085	0.0456772	0.1079	0.616068	0.484545	0.996028
NOC2L	9.37265	0.0575797	0.136679	0.292367	0.740093	0.996028
KLHL17	1.22848	0.0669691	0.112984	0.557656	0.526907	0.996028
HES4	11.5604	0.0709752	0.131998	0.604546	0.492752	0.996028
ISG15	13.4339	-0.0787642	0.0921879	-0.161311	0.854775	0.996028
AGRN	3.00492	0.142039	0.114502	1.28308	0.145442	0.965811
C1orf159	6.18133	-0.119813	0.138784	-0.770014	0.382291	0.990149
SDF4	10.5937	-0.0328359	0.13169	-0.203005	0.81783	0.996028
B3GALT6	2.86868	-0.0170654	0.129825	-0.162934	0.85333	0.996028
UBE2J2	8.02716	0.0911361	0.133997	0.575314	0.513904	0.996028
LINC01786	0.582613	-0.138588	0.0956734	-1.54234	0.0801208	0.909938
SCNN1D	1.1588	-0.0571971	0.105906	-0.78518	0.372987	0.990149
ACAP3	9.72374	0.125775	0.137131	0.923419	0.294757	0.985206
PUSL1	0.95486	0.0518874	0.102466	0.0634164	0.942638	0.99711
INTS11	9.6821	0.0915928	0.132774	0.537625	0.541857	0.996028
CPTP	2.8576	0.0525877	0.130674	0.334855	0.703992	0.996028
DVL1	4.33834	-0.191849	0.137695	-1.34771	0.126225	0.956375
AURKAIP1	13.3208	-0.148579	0.137214	-0.913572	0.299936	0.985206
CCNL2	9.43416	-0.0835943	0.13175	-0.675214	0.443605	0.9916
MRPL20	9.91233	-0.119428	0.136633	-0.67829	0.441531	0.990904
ANKRD65	0.904398	-0.0782065	0.100839	-0.920888	0.296083	0.985206
VWA1	1.48513	-0.0253293	0.0996341	-0.57024	0.517623	0.996028
ATAD3B	4.35202	0.230772	0.137909	1.62049	0.0659644	0.904429
ATAD3A	2.87304	0.05843	0.132918	0.411371	0.640675	0.996028
SSU72	16.8425	0.227553	0.137968	1.68899	0.0553169	0.904429
FNDC10	5.15718	0.0305484	0.137671	0.22879	0.795178	0.996028
AL691432.2	0.656844	0.138066	0.0965658	1.36757	0.120736	0.950013
MIB2	6.63715	0.117482	0.137302	0.928347	0.292188	0.985206
CDK11B	5.49712	0.0163477	0.137857	0.272456	0.757217	0.996028
SLC35E2B	4.19879	0.110831	0.138908	0.753864	0.392352	0.990149
CDK11A	2.94471	0.234861	0.134491	1.75191	0.0468366	0.889291
SLC35E2A	2.93172	0.0847694	0.137116	0.695168	0.430252	0.990149
NADK	2.75631	-0.0304104	0.136518	-0.200046	0.82044	0.996028
GNB1	57.0334	-0.0740407	0.101907	-0.70607	0.423056	0.990149
PRKCZ	27.8592	0.0827989	0.118588	0.718733	0.414787	0.990149
FAAP20	4.3775	-0.0900713	0.133855	-0.855839	0.331517	0.988897
SKI	10.8947	0.0752066	0.137631	0.400441	0.649574	0.996028
MORN1	2.83371	0.0991089	0.136373	0.833945	0.344035	0.990149
RER1	10.2684	-0.0493884	0.135087	-0.164971	0.851518	0.996028
PEX10	3.40912	0.115687	0.13354	0.815511	0.354807	0.990149
PLCH2	1.43574	0.0200494	0.11959	0.307834	0.72688	0.996028
PANK4	2.81478	0.224878	0.130201	1.7204	0.0509358	0.904429
AL139246.5	0.461641	-0.0365544	0.090951	-0.777062	0.37795	0.990149
FAM213B	5.79814	-0.0682407	0.136895	-0.515673	0.55848	0.996028
MMEL1	1.6177	0.0365309	0.0968446	0.21688	0.805621	0.996028
TTC34	0.701333	0.146047	0.0933442	1.5551	0.0776529	0.909938
PRDM16	1.29528	0.0247618	0.114174	0.0247718	0.977577	0.999838
ARHGEF16	1.2547	0.20061	0.107324	1.62009	0.0660314	0.904429
TPRG1L	16.7686	0.00622594	0.137158	0.155403	0.860039	0.996028
WRAP73	1.7023	0.0581266	0.122764	0.275517	0.754577	0.996028
LRRC47	7.27068	0.00770343	0.137732	0.157065	0.858557	0.996028
CEP104	8.38755	0.188033	0.133493	1.55215	0.0782185	0.909938
DFFB	2.79049	-0.135359	0.130052	-0.94815	0.282016	0.983991
C1orf174	1.82307	0.209791	0.12484	1.61625	0.0666767	0.904429
AJAP1	19.6537	0.192986	0.138609	1.25476	0.154536	0.969743
AL365255.1	2.89786	0.031769	0.119448	0.593349	0.500799	0.996028
NPHP4	6.57534	0.19674	0.138355	1.40332	0.111328	0.938496
KCNAB2	28.2651	-0.0363642	0.122571	-0.375156	0.670352	0.996028
CHD5	38.0768	-0.0741709	0.130731	-0.621797	0.480492	0.996028
RPL22	6.3715	0.0137875	0.137693	0.133096	0.879964	0.996037
RNF207	2.87045	0.0640024	0.122995	0.518916	0.556009	0.996028
ICMT	9.05685	-0.0405684	0.133443	-0.482617	0.583972	0.996028
GPR153	1.95552	-0.0665681	0.124073	-0.131108	0.881743	0.996037
ACOT7	75.1319	0.0453642	0.129883	0.308265	0.726513	0.996028
TNFRSF25	2.57358	0.0508105	0.125727	0.516216	0.558067	0.996028
PLEKHG5	2.5489	-0.0304981	0.133683	-0.39797	0.651593	0.996028
NOL9	6.74871	-0.0554083	0.138891	-0.243846	0.782029	0.996028
ZBTB48	2.17479	0.111857	0.130964	0.719637	0.4142	0.990149
KLHL21	5.9078	0.231923	0.138151	1.58602	0.0719319	0.907889
PHF13	1.54052	0.0220313	0.120324	-0.0465874	0.957844	0.998698
THAP3	2.48078	0.197861	0.13195	1.41459	0.108485	0.93079
DNAJC11	10.7965	-0.103144	0.132173	-0.780421	0.375892	0.990149
CAMTA1	153.732	0.1887	0.114705	1.83517	0.0373196	0.870387
AL512330.1	0.506895	0.00980799	0.0650388	-0.0217983	0.980268	0.999838
VAMP3	2.48606	0.0723658	0.132523	0.506874	0.565213	0.996028
PER3	14.91	0.0228742	0.138758	0.434143	0.6223	0.996028
PARK7	21.1939	-0.0336737	0.137288	-0.234887	0.789846	0.996028
ERRFI1	4.6807	-0.0803095	0.138528	-0.606928	0.49105	0.996028
AL034417.2	0.594502	0.0353753	0.0886448	0.0830458	0.924929	0.996375
SLC45A1	11.7541	-0.103283	0.138535	-0.88931	0.312955	0.985206
RERE	99.7402	0.11764	0.111586	1.13896	0.196252	0.972341
ENO1	56.3288	-0.0290717	0.126546	-0.10796	0.902507	0.996375
SLC2A5	0.817937	-0.117316	0.0993749	-1.46085	0.0974123	0.929368
GPR157	0.524403	-0.0484804	0.0793828	-0.483942	0.582939	0.996028
MIR34AHG	17.9144	0.16013	0.103382	1.39879	0.112487	0.940607
H6PD	3.08934	0.144369	0.134953	1.04828	0.234276	0.973291
SPSB1	0.977524	0.0330428	0.0932648	0.0700506	0.936649	0.99711
SLC25A33	5.82817	-0.179006	0.1389	-1.32439	0.132917	0.958578
TMEM201	3.86712	-0.101081	0.13559	-0.732942	0.405623	0.990149
PIK3CD	1.93317	-0.0126727	0.126561	-0.340119	0.699563	0.996028
CLSTN1	74.564	-0.0674138	0.0914926	-0.711634	0.419411	0.990149
CTNNBIP1	7.24842	-0.0758858	0.138836	-0.748508	0.395724	0.990149
LZIC	3.47499	-0.202336	0.138041	-1.39443	0.113612	0.940607
NMNAT1	4.54176	0.144397	0.138441	0.950075	0.28104	0.983778
RBP7	0.663871	0.0228587	0.0637627	-0.153088	0.862102	0.996028
UBE4B	36.8442	0.156611	0.118591	1.31687	0.135132	0.958578
KIF1B	96.8484	0.158815	0.127331	1.37359	0.11911	0.946896
AL139424.2	1.52253	-0.051103	0.118646	-0.63675	0.470001	0.996028
PGD	8.54765	0.155238	0.138467	0.878743	0.31874	0.985206
DFFA	8.59799	0.0728612	0.135823	0.479382	0.586495	0.996028
PEX14	12.5913	0.112311	0.128209	0.815718	0.354685	0.990149
CASZ1	0.857496	0.0359932	0.079398	0.319038	0.717358	0.996028
TARDBP	0.581979	0.0397651	0.0961575	0.336229	0.702835	0.996028
AL109811.4	0.989448	-0.0037672	0.101468	-0.214498	0.807713	0.996028
SRM	7.98133	0.0742911	0.138657	0.803228	0.362101	0.990149
EXOSC10	5.35718	-0.13316	0.13844	-0.828439	0.347231	0.990149
MTOR	21.0286	0.142793	0.127258	1.216	0.167675	0.97212
UBIAD1	2.69021	0.151241	0.127307	1.22321	0.165171	0.97031
DISP3	2.07027	-0.178753	0.128313	-0.990307	0.261168	0.978467
AL031731.1	0.471586	-0.0220936	0.0941269	-0.566162	0.520623	0.996028
FBXO2	58.8724	0.128254	0.138841	1.04137	0.237374	0.973291
FBXO44	16.8124	0.123365	0.13636	0.837172	0.342171	0.990149
FBXO6	0.728709	0.0770462	0.0988644	0.650851	0.460225	0.996028
MAD2L2	1.42354	0.0697935	0.0973287	0.886549	0.31446	0.985206
AGTRAP	0.858846	0.0900872	0.095314	0.759139	0.389048	0.990149
MTHFR	8.34576	-0.0736541	0.138616	-0.862354	0.327849	0.986475
CLCN6	4.50013	0.0472657	0.138589	0.274741	0.755246	0.996028
KIAA2013	5.30255	0.0465813	0.13799	0.211311	0.810516	0.996028
PLOD1	5.36102	-0.0175267	0.133439	-0.536541	0.542672	0.996028
MFN2	14.6798	0.0687456	0.135305	0.608105	0.490209	0.996028
MIIP	1.22109	0.0186326	0.101481	-0.00863622	0.992182	0.999838
TNFRSF1B	0.788305	0.000504324	0.0793421	-0.422807	0.631419	0.996028
VPS13D	39.025	0.244929	0.130109	1.97754	0.0248462	0.817556
DHRS3	0.867915	-0.0241948	0.10381	-0.283507	0.747698	0.996028
PRDM2	21.981	-0.0574402	0.11258	-0.280597	0.7502	0.996028
KAZN	474.41	0.0899694	0.123895	0.841144	0.339886	0.990149
TMEM51	0.836453	0.0645953	0.0970934	0.498916	0.571335	0.996028
FHAD1	1.58427	-0.0538503	0.0909645	-0.256114	0.771361	0.996028
EFHD2	4.06338	-0.0313649	0.133558	-0.328311	0.709511	0.996028
CASP9	3.44853	0.196258	0.135879	1.42249	0.106527	0.93079
DNAJC16	10.5792	0.104544	0.135769	0.906669	0.303603	0.985206
AGMAT	0.629912	0.0826389	0.0985219	0.677131	0.442311	0.99106
DDI2	8.85494	0.0566978	0.138576	0.512007	0.561281	0.996028
PLEKHM2	13.0177	0.173165	0.130463	1.21541	0.167881	0.97212
SLC25A34	0.913296	0.0998642	0.0942373	0.802559	0.362501	0.990149
FBLIM1	0.437067	-0.0100662	0.0833273	-0.31848	0.717832	0.996028
UQCRHL	3.20516	0.00721243	0.133722	0.286993	0.744703	0.996028
AL450998.2	1.43519	0.0789973	0.124241	0.51812	0.556615	0.996028
SPEN	15.7442	0.040847	0.1321	0.323273	0.713771	0.996028
ZBTB17	2.86029	-0.0032989	0.133202	0.00605591	0.994518	0.999838
FAM131C	2.94557	0.0993879	0.128608	1.03963	0.238159	0.973291
FBXO42	28.855	0.221116	0.133004	1.83524	0.0373125	0.870387
SZRD1	3.60267	-0.111016	0.138549	-0.929435	0.291623	0.985206
NECAP2	1.40142	-0.00524907	0.128877	-0.0580059	0.947525	0.997509
NBPF1	9.08132	0.122142	0.133596	1.02562	0.244543	0.977921
CROCC	10.9363	0.210016	0.132171	1.57844	0.0733012	0.909938
BX284668.5	0.611147	0.0112532	0.0947217	-0.160586	0.855421	0.996028
AL049569.1	1.45845	0.13795	0.118576	1.2509	0.155807	0.969743
ATP13A2	37.6756	0.0231204	0.118557	0.11824	0.893277	0.996037
SDHB	11.8165	0.12152	0.133784	0.815015	0.355099	0.990149
PADI2	3.10147	-0.103605	0.134086	-0.735478	0.404001	0.990149
PADI1	2.5992	0.0366577	0.0945388	0.0694527	0.937189	0.99711
RCC2	4.14656	0.13513	0.138573	1.0295	0.242764	0.977921
ARHGEF10L	12.7741	-0.154902	0.137314	-1.18065	0.180375	0.972341
IGSF21	21.2719	0.0665354	0.134446	1.19156	0.176379	0.972341
PAX7	0.751944	0.0146992	0.0827304	-0.355422	0.686747	0.996028
IFFO2	2.67917	0.0791655	0.128973	0.590201	0.503073	0.996028
UBR4	26.7126	0.232082	0.12828	1.90788	0.0304076	0.85292
AL035413.1	4.73723	0.0403889	0.130704	0.471182	0.592913	0.996028
EMC1	6.49007	0.0746765	0.137659	0.703145	0.42498	0.990149
MRTO4	4.47032	-0.211422	0.137051	-1.3977	0.112768	0.940607
AKR7A2	3.79774	-0.157785	0.135552	-1.03886	0.238506	0.973291
PQLC2	2.40203	0.103636	0.131899	0.473831	0.590836	0.996028
CAPZB	41.2405	0.0598429	0.116086	0.519885	0.555272	0.996028
NBL1	7.97319	-0.106022	0.13126	-0.614904	0.485371	0.996028
TMCO4	3.05857	0.0499641	0.127957	0.00611637	0.994463	0.999838
OTUD3	5.96275	-0.0839543	0.138898	-0.59219	0.501636	0.996028
UBXN10	0.572322	0.00612339	0.0883769	-0.426362	0.628553	0.996028
VWA5B1	1.85909	-0.0302036	0.0544921	-0.359404	0.683427	0.996028
LINC01141	0.590653	-0.0326331	0.0865422	-0.551569	0.531427	0.996028
CAMK2N1	43.5565	0.175448	0.137478	1.42567	0.105747	0.93079
MUL1	4.13378	-0.0779388	0.135012	-0.801039	0.36341	0.990149
FAM43B	6.52659	-0.0814897	0.137185	-0.86676	0.325384	0.986402
PINK1	48.9178	-0.0477709	0.137538	-0.287441	0.744319	0.996028
PINK1-AS	0.453572	-0.0348902	0.086132	-0.419891	0.633773	0.996028
DDOST	5.56318	-0.17489	0.136973	-1.56959	0.0749272	0.909938
KIF17	1.30283	0.054135	0.109038	0.192345	0.827241	0.996028
SH2D5	1.38429	0.0541535	0.115651	-0.0763975	0.930923	0.99701
HP1BP3	30.9436	-0.0852751	0.110854	-0.849972	0.334842	0.99014
EIF4G3	143	0.0694209	0.108586	0.60806	0.490241	0.996028
ECE1	3.59109	-0.0858619	0.137877	-0.883771	0.315979	0.985206
NBPF3	3.12424	-0.0254065	0.132439	-0.0397102	0.964062	0.998698
RAP1GAP	22.5786	0.224994	0.132322	1.57632	0.0736879	0.909938
USP48	21.1708	0.00746075	0.116121	0.111399	0.899418	0.996375
CDC42	28.3075	0.0572907	0.109115	0.59669	0.498391	0.996028
WNT4	0.751958	0.0222071	0.0580657	0.229281	0.794748	0.996028
ZBTB40	4.79959	-0.0335426	0.138651	-0.256421	0.771094	0.996028
EPHA8	1.90296	-0.0457576	0.11051	-0.324689	0.712573	0.996028
C1QA	2.86469	-0.0274774	0.097421	-0.182449	0.836	0.996028
C1QC	2.02174	-0.00594005	0.102565	-0.195903	0.824097	0.996028
C1QB	4.54434	0.11996	0.108277	1.41667	0.107968	0.93079
EPHB2	14.4367	0.0606297	0.137272	0.232004	0.792366	0.996028
KDM1A	16.0211	0.0343314	0.126444	0.306599	0.727932	0.996028
AL031428.1	2.49589	0.233503	0.130893	1.99127	0.0238611	0.814867
LUZP1	26.7054	0.23509	0.125399	1.85093	0.0357177	0.86964
LINC01355	1.22135	0.0587269	0.122862	0.465842	0.597111	0.996028
HNRNPR	14.5358	-0.0967071	0.132681	-0.708914	0.42119	0.990149
ZNF436	1.23333	0.122161	0.114456	1.08546	0.218098	0.973286
ZNF436-AS1	0.8036	0.0766955	0.109438	0.478236	0.58739	0.996028
TCEA3	3.04235	0.157994	0.125487	1.29773	0.1409	0.964984
ASAP3	4.28571	-0.0385637	0.124066	-0.504293	0.567195	0.996028
ID3	0.380877	-0.0579141	0.0823099	-1.00235	0.255415	0.978168
RPL11	14.6033	0.0992503	0.138918	1.1085	0.208485	0.972341
ELOA	4.89961	0.0623933	0.138873	0.580478	0.510133	0.996028
ELOA-AS1	3.14052	0.128744	0.138097	0.864811	0.326473	0.986475
PITHD1	39.1009	-0.0171276	0.134807	-0.108505	0.902017	0.996375
LYPLA2	2.81756	0.0174108	0.135029	0.258284	0.769478	0.996028
GALE	2.39809	0.225736	0.13299	1.68297	0.0561903	0.904429
HMGCL	4.12589	-0.0499157	0.133645	-0.435884	0.620905	0.996028
FUCA1	3.90104	-0.093547	0.125005	-0.880615	0.31771	0.985206
PNRC2	4.5586	0.00510867	0.137052	-0.219798	0.803059	0.996028
SRSF10	12.9645	0.13301	0.126142	1.29973	0.140289	0.964984
IFNLR1	2.41311	0.0380877	0.107533	-0.290675	0.741544	0.996028
STPG1	7.41043	0.340682	0.13695	2.456	0.00532535	0.681873
NIPAL3	26.0111	-0.0222534	0.135313	-0.211555	0.810301	0.996028
RCAN3	4.86334	0.157998	0.136483	1.38259	0.116711	0.942569
SRRM1	14.6452	-0.0217779	0.127555	-0.13084	0.881983	0.996037
CLIC4	4.60425	-0.127876	0.127004	-1.07415	0.222933	0.973286
SYF2	5.28626	0.0223364	0.137784	0.131708	0.881206	0.996037
RSRP1	31.2582	0.0154342	0.129439	0.0649328	0.941269	0.99711
RHD	1.42227	0.00219092	0.0919208	0.0556522	0.949651	0.99825
TMEM50A	6.05186	-0.0259226	0.137946	-0.143397	0.870752	0.996037
RHCE	0.930586	0.021978	0.0892269	-0.0645274	0.941635	0.99711
MACO1	18.8137	-0.149452	0.118553	-1.1304	0.199637	0.972341
LDLRAP1	1.26733	0.0270093	0.111225	0.15341	0.861815	0.996028
MAN1C1	15.3029	0.178786	0.135438	1.29379	0.14211	0.964984
MTFR1L	8.45177	0.145797	0.136428	1.1739	0.182879	0.972341
AUNIP	0.4697	0.0289302	0.0743744	0.291877	0.740513	0.996028
PAQR7	2.04588	0.0779869	0.129082	0.708814	0.421256	0.990149
STMN1	52.8992	0.0192644	0.119269	0.149902	0.864945	0.996037
PAFAH2	2.11535	0.151821	0.127455	1.22946	0.163021	0.97031
EXTL1	1.50173	0.057936	0.122663	0.475557	0.589485	0.996028
PDIK1L	3.36017	0.0238017	0.136924	0.132644	0.880368	0.996037
ZNF593	3.37159	-0.0581196	0.116878	-0.514468	0.559401	0.996028
CEP85	2.67423	0.0737624	0.132976	0.485854	0.581452	0.996028
SH3BGRL3	25.439	0.127409	0.138762	0.999499	0.256767	0.978168
UBXN11	2.29432	0.0134475	0.130217	0.00572943	0.994813	0.999838
DHDDS	10.8534	0.116915	0.134464	0.915838	0.298739	0.985206
HMGN2	4.84308	-0.170689	0.136575	-0.825585	0.348894	0.990149
RPS6KA1	3.44833	0.300042	0.137503	2.16584	0.0139934	0.726008
ARID1A	19.3923	-0.128096	0.121516	-1.0038	0.254728	0.978168
PIGV	1.83645	0.0204609	0.115052	-0.552635	0.530635	0.996028
ZDHHC18	7.88786	0.180701	0.135467	1.29234	0.142559	0.964984
GPN2	2.5757	0.0234484	0.136484	0.135793	0.87755	0.996037
GPATCH3	1.53287	0.00661067	0.115365	0.132811	0.880219	0.996037
NUDC	12.8035	0.130947	0.134449	1.25723	0.153725	0.969743
TRNP1	7.87016	-0.1049	0.138301	-0.881016	0.31749	0.985206
SLC9A1	8.62641	0.292667	0.133921	2.19419	0.0127887	0.726008
WDTC1	7.80908	0.0123301	0.138701	0.212518	0.809455	0.996028
TMEM222	8.71448	-0.103912	0.138215	-0.76383	0.386125	0.990149
MAP3K6	0.705555	-0.060168	0.0887357	-1.12544	0.201617	0.972341
GPR3	0.952631	0.017114	0.0927576	-0.083237	0.924757	0.996375
WASF2	7.76713	-0.292734	0.136863	-1.98271	0.0244714	0.817556
AHDC1	13.1395	0.357864	0.128497	2.83891	0.00127691	0.469018
IFI6	23.4046	-0.0477415	0.104086	0.0662068	0.940119	0.99711
FAM76A	3.335	-0.0847413	0.137832	-0.538653	0.541084	0.996028
STX12	26.5509	0.12973	0.120677	0.999248	0.256887	0.978168
PPP1R8	4.63729	0.0471065	0.138607	0.233885	0.790721	0.996028
RPA2	5.5235	-0.00159581	0.13803	-0.182855	0.83564	0.996028
EYA3	15.2151	0.0189297	0.132889	0.121927	0.88997	0.996037
DNAJC8	12.98	0.0368786	0.134121	0.295649	0.737283	0.996028
ATP5IF1	34.5068	0.100559	0.135537	0.824004	0.349818	0.990149
SESN2	3.34326	-0.144046	0.127997	-1.17196	0.183601	0.972341
PHACTR4	18.3721	-0.143555	0.125606	-1.11281	0.20672	0.972341
RCC1	3.47832	0.133757	0.139018	1.07657	0.221894	0.973286
TRNAU1AP	10.5481	0.0631723	0.133115	0.397092	0.652311	0.996028
SNHG12	1.4653	0.14486	0.1123	1.32161	0.133733	0.958578
TAF12	4.26378	-0.246042	0.137144	-1.86503	0.0343346	0.866755
GMEB1	4.08466	-0.0997977	0.13703	-0.896245	0.309196	0.985206
YTHDF2	12.6022	-0.0243843	0.127881	-0.0374741	0.966085	0.998698
EPB41	50.9831	0.138182	0.121558	1.27478	0.148063	0.968516
SRSF4	19.1579	-0.110178	0.115707	-0.92219	0.295401	0.985206
MECR	7.79346	0.113643	0.138536	0.783898	0.373768	0.990149
PTPRU	8.92855	0.135546	0.136291	1.00081	0.256146	0.978168
LAPTM5	1.87622	-0.0674664	0.112464	-0.547195	0.534688	0.996028
SDC3	6.26463	0.105827	0.138714	0.573621	0.515144	0.996028
PUM1	36.6997	0.238552	0.119471	2.08288	0.0181126	0.788247
NKAIN1	9.70718	0.0403487	0.138378	0.0806489	0.92709	0.996375
SNRNP40	5.77653	0.0732989	0.138749	0.72192	0.412721	0.990149
ZCCHC17	23.5738	-0.0777246	0.13598	-0.415133	0.637624	0.996028
FABP3	7.97043	0.0119952	0.120807	0.338755	0.70071	0.996028
SERINC2	0.189796	-0.0103115	0.0393048	-0.639342	0.468195	0.996028
HCRTR1	0.707923	0.109673	0.0961207	0.669783	0.44728	0.994981
PEF1	11.085	-0.104644	0.136692	-0.99286	0.259941	0.978467
COL16A1	2.52083	0.277306	0.134507	1.91206	0.0300455	0.85292
ADGRB2	8.00715	0.0608851	0.138463	0.376733	0.669049	0.996028
PTP4A2	2.83408	0.147391	0.134138	1.04288	0.236696	0.973291
KHDRBS1	20.9191	0.0271069	0.115038	0.307766	0.726938	0.996028
AL445248.1	0.482664	0.0696713	0.0987635	0.514954	0.559029	0.996028
TMEM39B	4.00362	0.0890428	0.138976	0.588161	0.50455	0.996028
KPNA6	31.6308	0.0163456	0.121329	0.0891231	0.919454	0.996375
TXLNA	5.26648	0.203642	0.138261	1.60262	0.0690057	0.904429
CCDC28B	1.24042	0.0814412	0.101406	0.900576	0.306864	0.985206
TMEM234	1.11296	0.057747	0.0940562	0.665303	0.450324	0.996028
EIF3I	8.91322	-0.140071	0.138216	-0.950498	0.280825	0.983778
HDAC1	2.73452	0.100992	0.132299	0.744068	0.398533	0.990149
MARCKSL1	6.50203	-0.187937	0.136092	-1.11725	0.204917	0.972341
TSSK3	0.861572	0.111687	0.0945055	1.02769	0.243593	0.977921
FAM229A	0.926112	0.0929696	0.10205	0.847861	0.336044	0.990149
BSDC1	14.9343	0.0571846	0.124291	0.4651	0.597695	0.996028
AL033529.1	0.764237	0.0868804	0.106547	0.683837	0.437806	0.990835
ZBTB8OS	23.3241	-0.10965	0.12766	-0.840782	0.340094	0.990149
RBBP4	12.5515	0.00434366	0.121751	0.0766852	0.930664	0.996975
SYNC	7.03146	-0.0433035	0.138159	-0.248903	0.777626	0.996028
KIAA1522	1.90666	0.10684	0.131821	0.462017	0.600126	0.996028
YARS	17.6998	-0.12954	0.136875	-1.01684	0.248605	0.978168
S100PBP	8.33851	-0.0446204	0.132988	-0.371983	0.672978	0.996028
FNDC5	8.3167	0.101045	0.138857	1.09491	0.214117	0.973286
HPCA	6.21502	-0.0522866	0.128253	0.214939	0.807326	0.996028
TMEM54	2.46706	0.186809	0.121864	1.48901	0.0911264	0.926087
RNF19B	3.30508	0.00240135	0.135573	0.199386	0.821022	0.996028
AL020995.1	0.680481	0.0381584	0.0932968	0.276784	0.753484	0.996028
AK2	5.47474	0.11444	0.138812	0.78773	0.371437	0.990149
AZIN2	6.7096	0.128047	0.135225	1.13283	0.19867	0.972341
TRIM62	3.08992	0.13036	0.134436	0.687286	0.435498	0.990835
ZNF362	5.14489	0.00372499	0.139027	0.0817408	0.926105	0.996375
PHC2	20.0317	0.279072	0.11889	2.39238	0.00663822	0.681873
ZSCAN20	0.693634	0.0786581	0.101158	0.518232	0.55653	0.996028
CSMD2	77.774	0.436133	0.134704	3.10385	0.000428734	0.275005
SMIM12	12.1256	-0.08467	0.138482	-0.508657	0.563845	0.996028
DLGAP3	11.8682	0.0347158	0.131294	0.531509	0.546464	0.996028
AC114490.3	0.474363	-0.0824876	0.0805524	-1.23443	0.161326	0.97031
ZMYM1	2.95336	-0.0875576	0.136022	-0.78775	0.371425	0.990149
SFPQ	24.0787	-0.0681873	0.120913	-0.431007	0.624817	0.996028
ZMYM4	31.897	0.0699696	0.0980219	0.878323	0.318971	0.985206
KIAA0319L	24.1655	0.00978982	0.12744	0.166216	0.850411	0.996028
NCDN	47.3132	0.112325	0.121634	1.09868	0.212546	0.973068
TFAP2E	2.83722	-0.124995	0.128099	-0.854967	0.33201	0.988897
PSMB2	14.0026	-0.241385	0.127228	-1.92752	0.0287402	0.85292
C1orf216	7.93397	0.0730466	0.137809	0.541028	0.539302	0.996028
CLSPN	0.740955	-0.0440732	0.1093	-0.47172	0.592491	0.996028
AGO4	12.932	-0.0616345	0.133847	-0.226451	0.797226	0.996028
AGO1	9.27572	0.0317904	0.135483	0.37562	0.669968	0.996028
AGO3	29.5447	0.0496202	0.100386	0.556949	0.527431	0.996028
ADPRHL2	3.65375	0.089811	0.135834	0.629435	0.475117	0.996028
TRAPPC3	7.29654	-0.143216	0.135241	-0.774555	0.37949	0.990149
MAP7D1	24.6032	0.0531383	0.130312	0.287795	0.744014	0.996028
THRAP3	19.7802	-0.108613	0.124331	-0.745877	0.397387	0.990149
SH3D21	0.802445	0.18787	0.0936625	1.98687	0.0241733	0.817556
AL591845.1	2.82013	0.165765	0.120527	1.2049	0.171588	0.972341
STK40	7.83602	0.195303	0.136162	1.46158	0.0972463	0.929368
LSM10	4.88457	-0.0366241	0.13718	-0.308314	0.726471	0.996028
OSCP1	3.91103	-0.0246207	0.137402	0.00158311	0.998567	0.999838
MRPS15	5.473	-0.052876	0.136789	-0.194134	0.82566	0.996028
CSF3R	0.432523	0.0148083	0.0643674	-0.145005	0.869316	0.996037
GRIK3	18.5724	0.119324	0.133217	1.06421	0.227245	0.973291
MEAF6	14.7568	0.0187387	0.136892	0.155178	0.860239	0.996028
SNIP1	2.11842	0.149755	0.125104	1.18211	0.179836	0.972341
DNALI1	1.62625	-0.107794	0.109019	-1.25289	0.155152	0.969743
GNL2	2.28095	0.0800032	0.132934	0.375914	0.669726	0.996028
C1orf109	3.39041	0.267086	0.137596	1.91427	0.0298565	0.85292
EPHA10	10.7641	0.133123	0.138825	1.17628	0.181993	0.972341
MANEAL	4.80504	-0.117224	0.137861	-0.765339	0.385187	0.990149
YRDC	1.72238	0.0542769	0.125479	0.414051	0.638501	0.996028
C1orf122	13.1052	-0.193038	0.136995	-1.23614	0.160747	0.97031
MTF1	5.08959	0.0697483	0.138795	0.540545	0.539665	0.996028
INPP5B	10.0709	0.00370355	0.136735	0.164132	0.852264	0.996028
SF3A3	7.57218	0.175743	0.134945	1.5062	0.0874528	0.916875
UTP11	4.2527	0.137847	0.137175	0.768882	0.382991	0.990149
POU3F1	1.4405	0.0356401	0.0755132	0.293418	0.739194	0.996028
AL139158.2	0.941467	0.0735269	0.0856688	0.78217	0.374823	0.990149
RRAGC	9.48679	-0.0142393	0.138489	-0.1647	0.85176	0.996028
AL139260.1	26.0399	-0.117257	0.120653	-0.935844	0.288309	0.985206
RHBDL2	2.363	-0.0447888	0.131122	-0.522389	0.553369	0.996028
AKIRIN1	14.5684	-0.045691	0.138165	-0.36465	0.679062	0.996028
NDUFS5	22.8135	0.00431873	0.138696	0.230853	0.793373	0.996028
MACF1	124.949	-0.0126018	0.0929938	-0.188417	0.830715	0.996028
PABPC4	4.18609	-0.0555304	0.138188	-0.677124	0.442317	0.99106
HPCAL4	10.3255	-0.104921	0.137797	-0.487688	0.580026	0.996028
PPIE	4.76729	-0.0161292	0.13848	0.046174	0.958217	0.998698
TRIT1	5.87275	-0.112235	0.138658	-0.723141	0.411931	0.990149
MFSD2A	0.659464	-0.0765627	0.0839955	-1.22085	0.165987	0.970934
CAP1	23.1018	-0.0010707	0.138742	-0.221883	0.80123	0.996028
PPT1	17.9065	0.246236	0.131597	1.81176	0.0398127	0.873677
RLF	19.1121	-0.0394668	0.115413	-0.0902777	0.918414	0.996375
AL050341.2	0.724359	-0.0239774	0.10163	-0.368864	0.675563	0.996028
ZMPSTE24	7.44111	0.322562	0.138129	2.40227	0.00641652	0.681873
COL9A2	1.91837	0.122508	0.116426	0.416896	0.636196	0.996028
SMAP2	24.3035	0.0391821	0.123782	0.280869	0.749967	0.996028
ZFP69B	2.23552	-0.0346392	0.1312	-0.277805	0.752605	0.996028
AL603839.3	2.59216	-0.158828	0.133441	-1.14095	0.195472	0.972341
EXO5	0.542443	0.0432382	0.0948826	0.352604	0.6891	0.996028
ZNF684	1.35411	0.130827	0.117865	1.12038	0.20365	0.972341
RIMS3	12.3844	0.0539228	0.136393	0.644295	0.464755	0.996028
NFYC	8.84237	0.0300487	0.134003	0.408685	0.642857	0.996028
KCNQ4	0.748714	-0.0852629	0.0951662	-1.17067	0.184087	0.972341
CITED4	2.024	-0.0546038	0.11884	-0.443238	0.615026	0.996028
CTPS1	3.41678	-0.00904272	0.136065	-0.166906	0.849797	0.996028
SLFNL1-AS1	0.624479	0.0036513	0.0898417	-0.000204337	0.999815	0.999969
SCMH1	44.501	-0.0546457	0.128537	-0.208622	0.812882	0.996028
AC093151.3	4.29246	0.174619	0.109374	1.22284	0.165298	0.97031
FOXO6	0.69487	0.0816772	0.0859631	0.702265	0.42556	0.990149
HIVEP3	81.4705	0.0428775	0.133744	0.361202	0.68193	0.996028
FOXJ3	23.1042	-0.129029	0.114314	-1.12907	0.200167	0.972341
RIMKLA	14.1796	0.171132	0.13577	1.34416	0.127227	0.956375
ZMYND12	0.650459	0.013223	0.0996348	-0.221768	0.801331	0.996028
PPCS	3.73904	-0.125003	0.131256	-0.963607	0.274244	0.982312
CCDC30	27.0765	0.157914	0.136804	1.06124	0.228542	0.973291
PPIH	2.28182	0.0912761	0.134571	0.752082	0.393472	0.990149
YBX1	7.17147	-0.0451849	0.135267	-0.0888755	0.919677	0.996375
P3H1	3.01598	0.15774	0.129043	1.20622	0.171119	0.972341
AC098484.3	0.515071	-0.126259	0.0837284	-1.79334	0.0418731	0.873677
SVBP	3.4144	0.13001	0.137488	1.11747	0.204826	0.972341
ERMAP	0.695939	0.0598992	0.097469	0.382023	0.664683	0.996028
SLC2A1	2.28212	-0.188018	0.132434	-1.13574	0.19752	0.972341
SLC2A1-AS1	1.39408	-0.0125575	0.108111	-0.246963	0.779314	0.996028
EBNA1BP2	3.27342	0.100911	0.133985	0.887211	0.314099	0.985206
TMEM125	0.965885	-0.0891086	0.0920031	-1.41495	0.108394	0.93079
ELOVL1	2.26853	-0.239847	0.123609	-1.8285	0.0380161	0.870568
MED8	3.72004	-0.0906443	0.13658	-0.581613	0.509307	0.996028
SZT2	4.91296	-0.0622608	0.137298	-0.462814	0.599497	0.996028
PTPRF	22.1044	-0.167586	0.134141	-1.11934	0.204069	0.972341
ST3GAL3	1.78255	0.146093	0.124253	0.888679	0.313298	0.985206
IPO13	3.94304	0.0401603	0.134624	0.425414	0.629316	0.996028
DPH2	0.864064	-0.0210518	0.10409	-0.335403	0.70353	0.996028
ATP6V0B	80.3624	-0.0172302	0.138977	0.0767781	0.93058	0.996975
B4GALT2	4.48515	0.000590626	0.138144	-0.123831	0.888262	0.996037
CCDC24	4.64662	0.0398489	0.137038	0.177203	0.840651	0.996028
SLC6A9	2.04386	0.0396293	0.129547	0.33459	0.704215	0.996028
AL139220.2	0.460544	-0.0156772	0.0690774	-0.640961	0.46707	0.996028
DMAP1	6.21694	0.140232	0.137555	0.983755	0.264336	0.979509
ERI3	20.6707	-0.0568918	0.124435	-0.527517	0.549481	0.996028
RNF220	29.2664	-0.0657002	0.138451	-0.571584	0.516637	0.996028
TMEM53	2.28992	-0.0848248	0.131049	-0.54915	0.533229	0.996028
ARMH1	5.78855	-0.050188	0.132891	-0.675203	0.443612	0.9916
RPS8	13.0805	0.148829	0.136882	1.4294	0.104836	0.930596
BEST4	0.217343	0.0165943	0.052795	0.0853953	0.922812	0.996375
PLK3	1.58271	0.0449916	0.109299	0.481924	0.584512	0.996028
BTBD19	0.682173	0.0758012	0.0827236	0.636993	0.469831	0.996028
PTCH2	8.1939	0.141454	0.13748	0.962806	0.274644	0.982349
EIF2B3	13.9424	-0.0795213	0.122323	-0.629788	0.474869	0.996028
HECTD3	2.10003	-0.0844004	0.130855	-0.64035	0.467494	0.996028
UROD	4.35781	0.037159	0.13542	0.271352	0.75817	0.996028
ZSWIM5	22.258	0.156967	0.121253	1.2777	0.147137	0.965811
MUTYH	1.10254	0.102347	0.11256	0.687709	0.435216	0.990835
TOE1	0.974975	-0.0964427	0.110565	-1.10958	0.208044	0.972341
TESK2	2.52616	-0.213049	0.136437	-1.62803	0.0647156	0.904429
MMACHC	1.94479	0.0587906	0.105954	0.237737	0.787357	0.996028
PRDX1	37.7304	0.19491	0.138581	1.54732	0.0791493	0.909938
AKR1A1	2.52692	0.14574	0.131163	0.968354	0.271887	0.981661
NASP	5.93268	-0.180151	0.138937	-1.07485	0.222631	0.973286
GPBP1L1	13.2208	0.113549	0.131556	0.882928	0.31644	0.985206
TMEM69	3.01201	0.0481937	0.137358	0.283023	0.748114	0.996028
IPP	2.7368	-0.0881606	0.133915	-0.56384	0.522334	0.996028
MAST2	21.7002	0.0161329	0.129827	-0.0126149	0.98858	0.999838
PIK3R3	3.82535	-0.117133	0.132366	-0.892494	0.311226	0.985206
AL358075.2	4.08189	0.00114871	0.0275884	-0.146773	0.867738	0.996037
POMGNT1	5.59354	-0.0621249	0.137884	-0.343805	0.696468	0.996028
LURAP1	2.19692	0.105483	0.133014	0.467822	0.595553	0.996028
LRRC41	8.4265	-0.0541117	0.136087	-0.309945	0.725083	0.996028
UQCRH	30.9021	0.16237	0.138221	1.27087	0.14931	0.969743
NSUN4	4.47723	-0.0774401	0.13858	-0.610668	0.488382	0.996028
FAAH	4.5298	0.136631	0.138773	0.952375	0.279877	0.983242
DMBX1	1.90673	-0.115867	0.0946725	-0.121052	0.890755	0.996037
AL136373.1	0.413936	-0.0355028	0.0689688	-0.70322	0.424931	0.990149
MKNK1	12.3245	-0.0107215	0.138707	0.0628967	0.943108	0.99711
ATPAF1	23.1531	-0.0821603	0.13186	-0.601325	0.49506	0.996028
EFCAB14-AS1	0.38173	-0.0078511	0.0580361	-0.235877	0.788981	0.996028
EFCAB14	8.47778	0.0528923	0.137271	0.505274	0.566441	0.996028
CYP4X1	5.08915	0.0204905	0.137612	0.0212557	0.980759	0.999838
CYP4Z1	2.74362	-0.0605425	0.135271	-0.411885	0.640258	0.996028
CYP4A22-AS1	2.35048	-0.112824	0.126935	-0.864414	0.326695	0.986475
TAL1	1.96554	0.126125	0.117461	1.16209	0.18732	0.972341
STIL	1.45325	0.0381842	0.112771	0.311572	0.723699	0.996028
CMPK1	17.2764	-0.0633782	0.129158	-0.587447	0.505068	0.996028
SPATA6	12.4734	-0.164347	0.138694	-1.27766	0.147149	0.965811
AGBL4	192.681	0.119787	0.131565	0.880878	0.317566	0.985206
ELAVL4	61.3428	0.0986303	0.117928	0.828211	0.347363	0.990149
FAF1	71.0748	-0.111494	0.0891517	-1.11741	0.20485	0.972341
LINC01562	0.613525	0.081088	0.0896299	0.702061	0.425694	0.990149
RNF11	25.1054	0.0312283	0.119842	0.270812	0.758636	0.996028
TTC39A	7.53268	0.116431	0.138747	0.7496	0.395036	0.990149
EPS15	27.3901	-0.112367	0.129363	-0.828115	0.347419	0.990149
OSBPL9	29.3968	0.119474	0.11658	1.09078	0.215853	0.973286
NRDC	28.5121	0.0468885	0.109356	0.514077	0.559699	0.996028
RAB3B	13.1861	0.154567	0.137938	1.40826	0.110074	0.935438
TXNDC12	4.44128	0.0428922	0.136669	0.279318	0.751302	0.996028
BTF3L4	8.80109	-0.130798	0.136965	-0.7385	0.402072	0.990149
ZFYVE9	34.6891	0.110357	0.121967	0.962181	0.274955	0.982659
CC2D1B	2.35503	0.0115097	0.135342	0.0590771	0.946557	0.997509
PRPF38A	2.57599	0.174965	0.134873	1.2864	0.144403	0.965811
TUT4	27.9858	-0.0846444	0.107179	-0.593662	0.500573	0.996028
COA7	2.51228	0.114582	0.131082	0.82318	0.3503	0.990149
ZYG11B	32.3771	0.119866	0.109875	1.14021	0.195762	0.972341
ECHDC2	12.5164	-0.0267167	0.132719	-0.199042	0.821327	0.996028
SCP2	22.6698	0.101359	0.134255	0.82569	0.348833	0.990149
PODN	0.994735	0.0193073	0.110923	0.127069	0.885361	0.996037
CPT2	1.77164	0.042108	0.116149	0.218629	0.804085	0.996028
C1orf123	3.17794	0.0387876	0.138049	0.34912	0.692014	0.996028
MAGOH	2.77304	0.205484	0.136477	1.62004	0.0660399	0.904429
LRP8	12.8914	0.355501	0.138313	2.55734	0.00371211	0.677341
LINC01771	5.14945	0.308873	0.12524	2.02109	0.0218366	0.797659
GLIS1	11.7612	0.0954897	0.136505	0.545598	0.535881	0.996028
NDC1	3.28585	-0.0564646	0.13662	-0.424584	0.629986	0.996028
YIPF1	4.23323	-0.0122911	0.138583	-0.0256942	0.976742	0.999838
HSPB11	4.51642	0.0323775	0.138644	0.356254	0.686053	0.996028
LRRC42	1.59835	0.224757	0.122247	1.74524	0.0476798	0.894937
TMEM59	25.8213	0.0475441	0.129194	0.495405	0.574046	0.996028
TCEANC2	2.38345	-0.0141319	0.13051	-0.148059	0.866589	0.996037
MRPL37	6.14155	-0.138195	0.137618	-1.22426	0.164805	0.97031
SSBP3	24.0213	0.0984578	0.129561	0.67898	0.441067	0.990835
ACOT11	8.08936	0.219233	0.132094	1.80123	0.0409801	0.873677
DHCR24	29.4392	0.0942825	0.12686	0.710684	0.420032	0.990149
USP24	23.7857	0.0610461	0.121269	0.567248	0.519823	0.996028
PLPP3	3.40334	-0.0488323	0.125865	-0.687711	0.435214	0.990835
PRKAA2	16.9301	0.0408448	0.118691	0.424905	0.629727	0.996028
DAB1	206.236	0.445315	0.138293	3.11158	0.000414773	0.275005
MYSM1	11.3939	0.305228	0.129846	2.38562	0.00679333	0.681873
JUN	8.2541	-0.0429728	0.126349	-0.323369	0.71369	0.996028
LINC01135	3.88522	-0.0226614	0.124722	-0.0104156	0.990571	0.999838
LINC01358	1.74505	0.0446344	0.0947306	0.574825	0.514262	0.996028
FGGY	15.482	0.185945	0.133446	1.46629	0.0961712	0.929368
HOOK1	6.87116	-0.145074	0.137728	-0.942647	0.284818	0.985136
CYP2J2	0.808688	0.0578952	0.092215	0.163846	0.85252	0.996028
LINC01748	1.06638	0.0119658	0.0818798	0.0384937	0.965162	0.998698
AC099792.1	1.79941	0.0999928	0.104558	0.840723	0.340128	0.990149
NFIA	38.8525	-0.0536663	0.138601	-0.236265	0.788642	0.996028
TM2D1	9.42268	-0.115756	0.130832	-0.805087	0.360991	0.990149
AC099791.2	0.937977	0.000909989	0.090926	-0.118288	0.893234	0.996037
PATJ	54.693	0.0129465	0.124226	0.31148	0.723777	0.996028
KANK4	17.3214	-0.108949	0.134042	-1.06987	0.224784	0.973291
USP1	3.74042	0.0219807	0.137736	0.238184	0.786967	0.996028
DOCK7	27.3393	-0.0250541	0.121245	-0.0610813	0.944747	0.99711
AC103923.1	1.10193	0.0380079	0.114923	0.0512252	0.953652	0.998598
ATG4C	10.169	0.185139	0.136201	1.47202	0.0948781	0.92646
ALG6	3.7053	0.0519972	0.133961	0.451901	0.608132	0.996028
ITGB3BP	7.83295	0.0955748	0.138254	0.832097	0.345106	0.990149
EFCAB7	8.5521	0.152959	0.129796	1.32475	0.132812	0.958578
PGM1	8.61323	0.0523455	0.138965	0.346738	0.694009	0.996028
ROR1	6.43707	0.0129024	0.103917	0.271325	0.758193	0.996028
CACHD1	28.9116	0.115299	0.135461	1.12905	0.200175	0.972341
RAVER2	16.1239	0.0116893	0.134163	0.267952	0.761107	0.996028
JAK1	30.0909	0.0576495	0.125917	0.464669	0.598034	0.996028
AK4	6.42297	-0.0836168	0.138631	-0.718674	0.414825	0.990149
DNAJC6	120.329	-0.000443478	0.12602	-0.120584	0.891174	0.996037
AL139294.1	2.24201	-0.0813099	0.110223	-0.753684	0.392465	0.990149
LEPR	9.46591	-0.0245334	0.134556	-0.18504	0.833705	0.996028
PDE4B	133.632	0.11242	0.13727	1.00375	0.254749	0.978168
SGIP1	86.0187	0.101756	0.11351	1.01628	0.248869	0.978168
TCTEX1D1	3.90518	-0.0678818	0.133988	-0.37703	0.668803	0.996028
WDR78	7.23465	0.180144	0.137895	1.16454	0.186392	0.972341
MIER1	10.5389	0.135445	0.132977	1.15747	0.189081	0.972341
SLC35D1	7.61661	-0.0876104	0.138787	-0.458824	0.602648	0.996028
IL12RB2	0.693454	-0.076982	0.0801548	-0.817735	0.353496	0.990149
SERBP1	11.1452	0.101788	0.133223	0.902475	0.305845	0.985206
GADD45A	3.78405	-0.18923	0.130946	-1.50317	0.0880917	0.919155
GNG12	4.44777	-0.0111212	0.128163	0.483612	0.583196	0.996028
GNG12-AS1	3.14005	-0.17251	0.10308	-1.63663	0.0633145	0.904429
DIRAS3	1.88046	-0.0206922	0.0962202	-0.0264486	0.97606	0.999838
WLS	12.8087	-0.138029	0.136685	-1.06704	0.226009	0.973291
LRRC7	125.684	0.211233	0.137417	1.40503	0.110893	0.938129
LRRC40	8.27857	0.0601165	0.13527	0.408037	0.643384	0.996028
SRSF11	37.7853	0.0324868	0.123935	0.30594	0.728493	0.996028
ANKRD13C	19.76	-0.0638331	0.119172	-0.337949	0.701388	0.996028
HHLA3	2.05486	-0.226644	0.130193	-1.57156	0.0745622	0.909938
CTH	2.72866	0.0171243	0.128222	-0.130693	0.882115	0.996037
PTGER3	1.97719	0.0589745	0.100825	0.135378	0.877921	0.996037
ZRANB2-AS1	1.0323	0.122041	0.105043	1.14565	0.193639	0.972341
ZRANB2	32.6103	0.0713656	0.105361	0.743722	0.398752	0.990149
NEGR1	274.187	0.00740382	0.13796	0.13155	0.881348	0.996037
AL583808.1	0.486947	0.0733419	0.0872153	0.498407	0.571728	0.996028
AL583808.2	1.21834	-0.0669903	0.103533	-0.630366	0.474465	0.996028
LRRIQ3	1.64968	-0.163528	0.112084	-1.36412	0.121677	0.951855
ERICH3	14.6966	0.036293	0.13874	0.641371	0.466785	0.996028
CRYZ	3.72754	0.169683	0.129704	1.11421	0.206152	0.972341
TYW3	6.25507	0.0878666	0.138305	0.787206	0.371756	0.990149
SLC44A5	61.9509	0.0610558	0.138564	0.488823	0.579145	0.996028
ACADM	12.2496	-0.0718652	0.134726	-0.374174	0.671165	0.996028
RABGGTB	2.82503	-0.0141597	0.136038	0.166752	0.849934	0.996028
MSH4	5.58479	-0.117933	0.122226	-0.77732	0.377791	0.990149
AC092813.1	1.76361	0.0373336	0.0911653	0.438305	0.618966	0.996028
ST6GALNAC3	36.9651	-0.159692	0.138008	-1.04328	0.236514	0.973291
ST6GALNAC5	50.6366	0.0333025	0.134946	-0.105915	0.904345	0.996375
AL035409.1	0.478223	-0.0733116	0.0984363	-0.775073	0.379171	0.990149
PIGK	8.99737	-0.00804706	0.132791	-0.088159	0.920322	0.996375
AK5	34.2571	0.0759937	0.138562	0.278447	0.752052	0.996028
AC118549.1	18.4424	0.0520693	0.119507	0.626235	0.477365	0.996028
USP33	42.5941	0.0111736	0.121509	0.176453	0.841317	0.996028
MIGA1	28.2999	-0.297932	0.117559	-2.39447	0.00659084	0.681873
NEXN	2.2725	-0.160032	0.132067	-0.99183	0.260435	0.978467
FUBP1	13.9891	0.0470694	0.129492	0.394002	0.654841	0.996028
GIPC2	13.0671	-0.0593135	0.126229	-0.495556	0.573929	0.996028
IFI44L	0.765613	-0.0391765	0.0648547	-1.08828	0.216906	0.973286
IFI44	0.738467	-0.110535	0.104393	-1.29129	0.142881	0.964984
ADGRL2	48.8306	0.16025	0.138687	1.16029	0.188006	0.972341
LINC01362	0.660617	0.0368662	0.0849213	0.524177	0.552012	0.996028
LINC01725	11.0003	0.116188	0.114612	0.969624	0.271259	0.981661
TTLL7	69.5395	0.00319239	0.107382	0.0851574	0.923026	0.996375
PRKACB	78.348	0.0821275	0.126551	0.759635	0.388738	0.990149
SAMD13	1.00877	-0.0723683	0.0924102	-0.851649	0.333889	0.988897
RPF1	3.22896	-0.0195831	0.135308	-0.288863	0.743098	0.996028
GNG5	0.814284	-0.0375414	0.0885549	-0.649021	0.461487	0.996028
SPATA1	0.433465	-0.0459884	0.0856509	-0.707161	0.42234	0.990149
CTBS	1.84627	0.145951	0.128197	1.24536	0.157646	0.97031
SSX2IP	9.18617	0.12264	0.136259	1.14991	0.191985	0.972341
WDR63	1.20037	0.0388757	0.0930297	0.412736	0.639568	0.996028
SYDE2	1.13836	0.131474	0.119629	0.555367	0.528604	0.996028
C1orf52	10.5346	0.148292	0.133764	1.22509	0.164519	0.97031
BCL10	0.786829	-0.0607768	0.104771	-0.83978	0.34067	0.990149
AL078459.1	4.42687	-0.221176	0.136711	-1.58265	0.0725386	0.909938
DDAH1	32.1915	-0.0845746	0.122505	-0.552841	0.530481	0.996028
ZNHIT6	9.01065	-0.111474	0.135361	-0.682812	0.438493	0.990835
COL24A1	8.42162	-0.00950614	0.083905	-0.205982	0.815207	0.996028
AL136382.1	2.1608	-0.0112691	0.0925477	0.192984	0.826677	0.996028
ODF2L	20.9665	0.0787379	0.111265	0.719348	0.414388	0.990149
AL356270.1	1.17912	-0.00188878	0.0977091	-0.200254	0.820257	0.996028
SH3GLB1	11.7947	0.010256	0.128426	0.247866	0.778529	0.996028
SELENOF	11.581	-0.0571381	0.132009	-0.425839	0.628975	0.996028
HS2ST1	11.002	-0.0296215	0.133529	-0.0743317	0.932787	0.99711
LMO4	14.1187	-0.040927	0.137228	-0.194059	0.825726	0.996028
PKN2-AS1	6.05752	-0.0835787	0.1249	-0.681858	0.439133	0.990835
PKN2	27.0632	0.0439571	0.112864	0.495967	0.573612	0.996028
GTF2B	8.09399	0.0657732	0.135347	0.403915	0.64674	0.996028
KYAT3	8.59973	-0.183627	0.135816	-1.22396	0.164909	0.97031
LRRC8B	7.49895	0.0141586	0.138975	0.396726	0.652611	0.996028
LRRC8C-DT	1.70731	-0.0540142	0.123403	-0.312992	0.722491	0.996028
AC093423.3	0.248792	-0.0366565	0.0543974	-0.930508	0.291066	0.985206
LRRC8D	3.47606	-0.210107	0.136586	-1.46412	0.0966648	0.929368
ZNF326	11.6058	0.0745849	0.132814	0.724962	0.410755	0.990149
ZNF644	22.3815	0.0887796	0.112832	0.846584	0.336772	0.990149
HFM1	6.71258	-0.0536155	0.138743	-0.182143	0.836271	0.996028
CDC7	2.80113	-0.0554951	0.13321	-0.168605	0.848287	0.996028
TGFBR3	4.39038	0.124448	0.124764	1.07397	0.223012	0.973286
BRDT	0.615523	0.0254042	0.0735936	0.232744	0.791719	0.996028
EPHX4	3.12235	0.087984	0.134007	0.538641	0.541094	0.996028
BTBD8	33.1454	-0.0464526	0.129464	-0.375699	0.669904	0.996028
GLMN	7.20396	-0.120835	0.137945	-0.760936	0.387927	0.990149
RPAP2	30.8339	0.0163918	0.115426	0.224326	0.799088	0.996028
EVI5	36.8422	0.120682	0.119961	1.06412	0.227285	0.973291
RPL5	15.0476	0.0783957	0.137247	0.789957	0.370086	0.990149
FAM69A	23.2449	0.125871	0.124622	1.0578	0.230056	0.973291
MTF2	9.90433	0.0856552	0.133521	0.725276	0.410552	0.990149
TMED5	7.08012	-0.0904095	0.137925	-0.744987	0.397951	0.990149
CCDC18	3.7843	-0.000860073	0.136788	0.101228	0.908558	0.996375
DR1	3.92233	0.0165507	0.138407	0.26562	0.763124	0.996028
FNBP1L	21.503	0.00948716	0.134603	0.277658	0.752731	0.996028
BCAR3	6.50255	-0.234256	0.138965	-1.65717	0.0600703	0.904429
DNTTIP2	7.43975	0.166287	0.137389	1.09695	0.213264	0.973286
GCLM	15.7307	-0.0231764	0.136355	-0.287328	0.744415	0.996028
ARHGAP29	6.66267	-0.0511119	0.138811	-0.172181	0.845109	0.996028
ABCD3	13.3242	0.154753	0.124008	1.20963	0.169911	0.972341
F3	0.881036	-0.0484146	0.0941596	-0.415877	0.637021	0.996028
SLC44A3	1.25976	0.0137256	0.118752	0.142868	0.871225	0.996037
CNN3	6.45502	-0.021807	0.138527	-0.0841243	0.923957	0.996375
AC105942.1	1.40697	-0.086916	0.119994	-0.457961	0.60333	0.996028
ALG14	6.04544	-0.0888008	0.138452	-0.520699	0.554653	0.996028
TMEM56-RWDD3	0.993387	-0.156951	0.0919555	-1.60402	0.0687628	0.904429
AC092802.1	1.08723	0.0683842	0.10848	0.5409	0.539398	0.996028
PTBP2	35.2222	-0.105439	0.109132	-0.989567	0.261524	0.978467
DPYD	38.439	-0.0129341	0.138566	-0.128543	0.884041	0.996037
DPYD-AS1	1.22266	0.0347128	0.095467	0.0736207	0.933428	0.99711
MIR137HG	20.8826	-0.0578829	0.13498	-0.664766	0.45069	0.996028
LINC01776	1.68707	0.0257672	0.100651	0.0113964	0.989683	0.999838
SNX7	5.30496	-0.143047	0.136478	-1.2665	0.150715	0.969743
PLPPR5	10.4819	0.0660085	0.135063	-0.264094	0.764444	0.996028
AL445433.2	7.87304	0.106967	0.131552	0.710004	0.420477	0.990149
PLPPR4	26.3055	0.00754274	0.128296	0.0136023	0.987686	0.999838
PALMD	1.04703	0.126767	0.105105	1.42295	0.106414	0.93079
AGL	11.7792	0.0471249	0.13663	0.557927	0.526706	0.996028
SASS6	1.74705	-0.0743526	0.116156	-0.869847	0.323664	0.986087
TRMT13	4.82299	0.0867174	0.136326	0.812246	0.356736	0.990149
LRRC39	2.27018	0.0779059	0.132503	0.594333	0.500089	0.996028
DBT	9.44729	-0.14979	0.133451	-1.17867	0.181105	0.972341
RTCA	6.85503	-0.182149	0.138638	-1.20454	0.171717	0.972341
CDC14A	1.57345	0.0881333	0.108803	0.775354	0.378999	0.990149
EXTL2	24.7189	0.0304797	0.136781	0.188148	0.830954	0.996028
SLC30A7	9.17863	-0.352135	0.135485	-2.50388	0.00449737	0.681873
DPH5	4.63723	0.0989484	0.13833	0.363506	0.680013	0.996028
AC093157.1	4.07995	-0.0651356	0.127759	-0.656396	0.456412	0.996028
S1PR1	0.409264	0.0363303	0.0614424	0.260266	0.76776	0.996028
OLFM3	64.857	-0.0149925	0.138169	-0.0549182	0.950314	0.99825
COL11A1	21.5409	0.227403	0.132688	2.05542	0.0196928	0.797659
RNPC3	24.8754	0.175823	0.123581	1.47511	0.094187	0.926087
AMY2B	8.09227	0.0561226	0.138659	0.582943	0.508339	0.996028
PRMT6	1.53564	-0.171447	0.121408	-1.44701	0.100625	0.929368
NTNG1	32.1603	0.0905557	0.130911	0.563041	0.522924	0.996028
VAV3	32.8604	-0.0178605	0.136344	-0.0853052	0.922893	0.996375
SLC25A24	6.13644	-0.19362	0.138736	-1.51074	0.0865032	0.915167
FAM102B	12.5339	0.0458406	0.135218	0.279117	0.751475	0.996028
HENMT1	2.49978	-0.0431649	0.128691	-0.590315	0.502991	0.996028
PRPF38B	10.486	-0.343345	0.138759	-2.48136	0.00487114	0.681873
STXBP3	7.29514	-0.0700222	0.136628	-0.428495	0.626836	0.996028
AL449266.1	5.78223	0.0359939	0.138913	0.437072	0.619954	0.996028
GPSM2	3.58374	-0.117103	0.134289	-0.871567	0.322707	0.986087
WDR47	20.0773	0.106248	0.125828	0.917121	0.298063	0.985206
TAF13	5.4847	-0.132383	0.135761	-0.950299	0.280926	0.983778
AL356488.3	0.741719	0.000287902	0.103643	-0.188581	0.83057	0.996028
TMEM167B	6.6187	0.073047	0.137686	0.512616	0.560815	0.996028
AL356488.2	0.766569	0.163153	0.0837561	1.97012	0.0253933	0.819865
KIAA1324	13.3943	0.132239	0.132614	0.844438	0.337998	0.990149
SARS	29.7171	-0.118605	0.130822	-0.642241	0.46618	0.996028
CELSR2	8.1031	0.0808829	0.137049	0.551553	0.531439	0.996028
PSRC1	1.14962	-0.049366	0.0886967	-0.851374	0.334046	0.988897
SORT1	22.4803	0.078141	0.123009	0.545845	0.535696	0.996028
PSMA5	10.0856	0.0369026	0.137418	0.252577	0.774432	0.996028
CYB561D1	1.58554	0.0241485	0.126511	0.0520405	0.952915	0.998416
AMIGO1	8.2099	0.188845	0.137818	1.53725	0.081122	0.909938
GPR61	2.38433	-0.0296821	0.131615	-0.383547	0.663428	0.996028
GNAI3	9.03853	0.0653354	0.134334	0.586045	0.506085	0.996028
AMPD2	10.8221	0.222636	0.138831	1.75765	0.0461211	0.889291
GSTM4	1.76602	0.0971238	0.12141	1.00596	0.253707	0.978168
GSTM3	6.24538	-0.113431	0.135116	-0.363345	0.680147	0.996028
CSF1	0.681383	-0.0365438	0.0893091	-0.751769	0.393669	0.990149
AHCYL1	29.0805	-0.188117	0.136244	-1.52548	0.083476	0.909938
STRIP1	8.23094	0.0521277	0.13426	0.437494	0.619615	0.996028
SLC6A17	15.9888	-0.0348226	0.125211	-0.104396	0.90571	0.996375
KCNC4	7.99035	-0.0226772	0.135556	0.0836109	0.92442	0.996375
RBM15-AS1	2.89041	-0.124338	0.113454	-0.42645	0.628482	0.996028
RBM15	2.13969	0.0923599	0.130827	0.66591	0.449911	0.996028
SLC16A4	0.804873	0.0712768	0.0875134	0.675701	0.443276	0.9916
AL355488.1	1.04563	0.030435	0.109472	0.320233	0.716346	0.996028
LAMTOR5	11.1381	0.027072	0.138383	0.44333	0.614952	0.996028
KCNA2	15.1584	0.238729	0.13853	1.83068	0.0377873	0.870568
AL365361.1	5.77912	0.0581385	0.133393	0.573268	0.515403	0.996028
CD53	1.03261	0.0324346	0.0939288	0.154299	0.861023	0.996028
LRIF1	3.67109	0.130412	0.137609	0.892642	0.311145	0.985206
DRAM2	4.50591	0.0538108	0.137888	0.329903	0.708167	0.996028
CEPT1	7.36367	0.0800536	0.137971	0.616021	0.484578	0.996028
OVGP1	0.867061	-0.0766645	0.0980838	-0.993579	0.259595	0.978467
WDR77	4.8457	0.00793221	0.137629	-0.0489445	0.955713	0.998698
ATP5PB	26.7004	0.0288775	0.138811	0.318538	0.717783	0.996028
C1orf162	1.05288	0.0993702	0.11069	0.774432	0.379566	0.990149
TMIGD3	0.753716	0.00880282	0.0946595	-0.0791566	0.928435	0.996375
RAP1A	13.0553	0.00102909	0.121536	0.0955839	0.913637	0.996375
DDX20	1.66996	-0.118409	0.119195	-1.20201	0.172616	0.972341
KCND3	78.9203	0.22198	0.136891	1.4965	0.0895128	0.920265
LINC01750	1.31756	0.186166	0.116154	1.38236	0.116772	0.942569
AL445426.1	0.939351	-0.000351057	0.10717	0.073083	0.933913	0.99711
CTTNBP2NL	6.77751	0.19237	0.137074	1.44972	0.0999901	0.929368
WNT2B	2.85631	0.157462	0.128819	1.12765	0.200731	0.972341
ST7L	10.6622	0.302029	0.131627	2.27922	0.00970761	0.726008
CAPZA1	16.9578	0.0913908	0.122577	0.780779	0.375672	0.990149
MOV10	1.69877	0.0604253	0.0983778	0.637271	0.469638	0.996028
RHOC	1.88079	-0.182345	0.119351	-1.99391	0.0236752	0.814867
FAM19A3	0.830426	-0.0493215	0.0961061	-0.696644	0.429273	0.990149
AL390729.1	6.29932	0.0307069	0.13893	0.152715	0.862435	0.996028
SLC16A1	4.82833	-0.0895322	0.138375	-0.594245	0.500153	0.996028
SLC16A1-AS1	25.2692	-0.0564763	0.130944	-0.31663	0.719401	0.996028
AL357055.3	2.80479	0.0992716	0.129472	0.511791	0.561446	0.996028
LRIG2	8.06571	-0.256433	0.134898	-1.85491	0.0353229	0.86964
MAGI3	66.26	0.0499542	0.0961173	0.487765	0.579966	0.996028
PHTF1	17.9945	0.0134328	0.120716	0.172463	0.844859	0.996028
RSBN1	9.16213	0.0376075	0.132233	0.298275	0.735037	0.996028
AP4B1-AS1	0.354729	0.0175195	0.057313	0.0870204	0.921348	0.996375
AP4B1	3.82129	0.231141	0.138473	1.60297	0.0689442	0.904429
HIPK1	7.73659	-0.211304	0.132813	-1.25766	0.153586	0.969743
SYT6	4.62756	0.0870407	0.132551	0.955189	0.278458	0.983032
TRIM33	23.1225	0.0880502	0.11587	0.891523	0.311753	0.985206
BCAS2	14.9804	0.143684	0.138673	1.10504	0.209908	0.972341
DENND2C	1.47895	-0.0365172	0.0866433	-0.360055	0.682884	0.996028
NRAS	3.14812	0.0949616	0.133896	0.730159	0.407409	0.990149
CSDE1	42.0985	-0.0972193	0.12041	-0.762291	0.387083	0.990149
SIKE1	4.94732	0.191894	0.138018	1.45483	0.0988	0.929368
TSPAN2	3.2457	0.0380867	0.130661	0.264485	0.764106	0.996028
NHLH2	2.54099	0.0927305	0.126101	0.367787	0.676456	0.996028
SLC22A15	17.1407	-0.211593	0.131307	-1.51089	0.0864715	0.915167
ATP1A1	101.047	-0.116792	0.124528	-1.00215	0.255507	0.978168
CD58	2.32292	-0.0309448	0.121893	-0.426846	0.628163	0.996028
IGSF3	13.4102	-0.0860319	0.138891	-0.0898932	0.91876	0.996375
PTGFRN	4.18439	-0.147958	0.135386	-1.19853	0.173864	0.972341
TTF2	6.52437	0.15875	0.138821	0.946015	0.2831	0.984131
MAN1A2	29.092	-0.168955	0.121845	-1.3297	0.131369	0.958578
GDAP2	8.52911	-0.0918191	0.136784	-0.681633	0.439284	0.990835
WDR3	4.76703	-0.043643	0.136969	-0.340738	0.699043	0.996028
SPAG17	2.60358	0.0542393	0.102752	0.64641	0.463291	0.996028
WARS2	2.77604	-0.0201555	0.133735	0.0672214	0.939203	0.99711
AL359915.2	8.57764	-0.113263	0.138242	-0.652933	0.458791	0.996028
AL359915.1	3.847	0.192181	0.111976	1.53162	0.0822421	0.909938
ZNF697	2.01959	0.119821	0.126088	0.915736	0.298793	0.985206
PHGDH	1.5672	0.0277892	0.105194	0.21851	0.80419	0.996028
NOTCH2	0.976638	-0.0346784	0.105847	-0.293404	0.739206	0.996028
SEC22B	10.0324	0.0218655	0.133805	0.171307	0.845885	0.996028
NBPF26	0.426301	-0.0150707	0.0821111	-0.109425	0.901191	0.996375
LINC00623	20.8439	-0.0594204	0.128393	-0.250366	0.776354	0.996028
AC244453.3	1.78331	0.180565	0.130166	1.29152	0.142811	0.964984
SRGAP2C	12.2742	0.0365506	0.136132	0.300099	0.733478	0.996028
AC244021.1	30.2118	-0.0283905	0.138285	-0.274884	0.755123	0.996028
AC239800.3	1.33138	0.0506656	0.121981	0.449302	0.610196	0.996028
NBPF15	4.60625	0.242257	0.137831	1.4765	0.0938788	0.926087
LINC01632	11.5002	0.0481838	0.110752	0.764915	0.38545	0.990149
FP700111.1	48.4161	-0.0559513	0.137883	-0.396963	0.652417	0.996028
SRGAP2B	11.7379	0.109426	0.138294	0.754378	0.39203	0.990149
NBPF20	1.26221	-0.0440536	0.110308	-0.2669	0.762017	0.996028
GPR89A	4.85695	0.0817538	0.138875	0.536035	0.543053	0.996028
PDZK1	0.958158	0.0703433	0.106923	0.604223	0.492983	0.996028
RNF115	22.9957	-0.028451	0.121761	-0.195378	0.824562	0.996028
POLR3C	3.49628	-0.0455511	0.138698	-0.269995	0.759341	0.996028
PIAS3	1.89849	-0.0119192	0.123185	-0.410052	0.641746	0.996028
ANKRD35	2.4825	0.0698479	0.132021	0.251088	0.775726	0.996028
ITGA10	1.57126	-0.000828927	0.121139	0.0479241	0.956635	0.998698
PEX11B	4.07637	0.0664192	0.136663	0.561946	0.523733	0.996028
RBM8A	6.65985	0.13165	0.136202	0.988826	0.261882	0.978467
LIX1L	1.48512	0.0167926	0.129488	0.326526	0.711019	0.996028
ANKRD34A	3.05109	-0.0718401	0.132147	-0.624123	0.478851	0.996028
POLR3GL	0.952627	0.0794437	0.106676	0.437885	0.619303	0.996028
TXNIP	2.77023	-0.1055	0.115095	-0.893518	0.310671	0.985206
HJV	0.548118	0.0367317	0.0539298	0.395335	0.653749	0.996028
LINC01719	0.845676	-0.0473788	0.103506	-0.771403	0.381433	0.990149
NBPF12	6.37674	0.0292562	0.13185	0.132516	0.880483	0.996037
PRKAB2	5.59366	-0.0570725	0.138862	-0.205104	0.815981	0.996028
AC242426.2	18.0914	-0.01684	0.129518	-0.10888	0.90168	0.996375
FMO5	4.53087	0.127242	0.137442	0.662262	0.452397	0.996028
CHD1L	9.28293	0.0612925	0.137686	0.466318	0.596736	0.996028
LINC00624	1.08385	0.0267611	0.105538	0.192768	0.826868	0.996028
BCL9	6.73509	0.00750748	0.138775	-0.0302941	0.97258	0.999838
ACP6	4.79968	0.208403	0.138438	1.44354	0.101445	0.929368
GPR89B	7.06794	0.0512374	0.138594	0.22064	0.80232	0.996028
NBPF11	3.64314	0.192101	0.135972	1.44103	0.102041	0.929368
AC239809.3	10.1936	-0.0718714	0.136623	-0.810985	0.357484	0.990149
PDE4DIP	118.261	0.102262	0.11376	0.888435	0.313431	0.985206
NBPF9	3.99194	-0.0197245	0.137511	-0.134764	0.878471	0.996037
AC245297.3	32.4551	0.0371065	0.124552	0.427514	0.627626	0.996028
NBPF19	1.24322	-0.0390284	0.12198	-0.239031	0.786228	0.996028
HIST2H2BF	0.31284	0.0421349	0.0793145	0.379578	0.6667	0.996028
HIST2H2BE	0.749411	0.091718	0.0900938	0.736849	0.403125	0.990149
BOLA1	0.739803	0.0933317	0.106359	0.671145	0.446357	0.993827
SV2A	86.806	0.0953009	0.120336	0.838538	0.341385	0.990149
SF3B4	2.4991	0.135188	0.122007	1.28145	0.145952	0.965811
MTMR11	1.04159	0.0686548	0.0832568	0.58172	0.509229	0.996028
OTUD7B	8.48918	0.0350997	0.138674	0.259892	0.768084	0.996028
VPS45	18.3878	-0.0763045	0.115442	-0.592305	0.501553	0.996028
PLEKHO1	6.77631	0.0583852	0.136876	0.619517	0.482102	0.996028
ANP32E	7.77526	-0.15494	0.135907	-1.06105	0.228629	0.973291
APH1A	2.29883	-0.059299	0.13236	-0.361364	0.681795	0.996028
C1orf54	2.41664	0.155722	0.124713	1.14719	0.193039	0.972341
CIART	0.922512	0.165811	0.0890944	1.8657	0.03427	0.866755
MRPS21	12.4408	0.182732	0.138296	1.60552	0.0685041	0.904429
PRPF3	4.78405	-0.026615	0.139043	0.0182612	0.983469	0.999838
RPRD2	31.6327	-0.181907	0.117024	-1.23402	0.161465	0.97031
TARS2	4.70136	-0.16211	0.138631	-1.12102	0.203392	0.972341
ECM1	1.06913	0.0687734	0.106116	0.476395	0.588829	0.996028
FALEC	1.66325	0.215553	0.105684	1.71239	0.0520247	0.904429
MCL1	3.54357	0.0616431	0.135811	0.412336	0.639892	0.996028
ENSA	34.3428	0.00845007	0.123669	0.15599	0.859515	0.996028
GOLPH3L	7.9993	-0.120693	0.134844	-0.782109	0.37486	0.990149
HORMAD1	0.355433	-0.0249233	0.0636902	-0.79674	0.365991	0.990149
CTSS	2.62283	-0.15258	0.131777	-1.16055	0.187904	0.972341
CTSK	1.50357	0.0245421	0.120768	0.335554	0.703403	0.996028
ARNT	10.1433	-0.0528423	0.132227	-0.364556	0.67914	0.996028
SETDB1	3.46769	-0.138773	0.130914	-0.902726	0.305711	0.985206
CERS2	2.26925	-0.0597415	0.128757	-0.511738	0.561487	0.996028
MINDY1	0.668685	0.133	0.100623	1.10184	0.211234	0.972341
PRUNE1	3.71508	0.0155561	0.133038	0.277784	0.752623	0.996028
C1orf56	0.792341	-0.0941452	0.0992059	-1.16795	0.185105	0.972341
CDC42SE1	7.27621	-0.0392988	0.138748	-0.0734596	0.933573	0.99711
MLLT11	34.406	0.109092	0.132067	0.781064	0.375499	0.990149
GABPB2	6.53369	-0.102692	0.13894	-0.752547	0.39318	0.990149
SEMA6C	3.07582	0.0426419	0.13737	0.175357	0.842289	0.996028
SCNM1	1.46669	0.0735431	0.115118	0.719523	0.414275	0.990149
LYSMD1	0.581495	-0.0214783	0.0749284	-0.400455	0.649563	0.996028
VPS72	3.73126	0.214786	0.132139	1.66123	0.0594444	0.904429
PIP5K1A	12.8911	-0.219129	0.127456	-1.66004	0.0596278	0.904429
PSMD4	19.4298	0.0280457	0.121687	0.191044	0.828391	0.996028
ZNF687	0.99376	-0.0223172	0.104981	-0.343298	0.696894	0.996028
PI4KB	10.8633	-0.218856	0.131092	-1.77083	0.0445115	0.88153
RFX5	1.38747	0.0745529	0.119002	0.784712	0.373272	0.990149
PSMB4	12.4641	-0.0955428	0.134856	-0.744896	0.398008	0.990149
POGZ	29.3367	-0.0196497	0.102444	-0.0907391	0.917998	0.996375
CGN	3.30518	0.116059	0.134423	0.69383	0.43114	0.990149
TUFT1	2.41042	0.0582682	0.125943	0.59911	0.49665	0.996028
SNX27	18.8205	0.165098	0.116785	1.46475	0.096522	0.929368
CELF3	5.69925	-0.0482805	0.138249	-0.134063	0.879098	0.996037
RIIAD1	0.697702	0.05138	0.0976975	0.134301	0.878886	0.996037
MRPL9	3.13276	0.00893332	0.134776	0.110078	0.900604	0.996375
AL589765.4	0.536187	0.034668	0.075857	0.287902	0.743923	0.996028
TDRKH	3.71643	0.0432318	0.135721	0.481679	0.584702	0.996028
THEM4	8.10904	0.148035	0.138083	1.33599	0.129555	0.956375
S100A10	3.26563	-0.102115	0.11111	-0.816612	0.354158	0.990149
S100A11	1.48426	0.00698406	0.101175	0.00370399	0.996647	0.999838
FLG-AS1	11.4374	-0.12112	0.137921	-0.981672	0.265349	0.979517
S100A6	16.387	0.155449	0.132895	1.66228	0.0592838	0.904429
S100A13	1.62468	-0.11132	0.110917	-1.25472	0.154548	0.969743
S100A1	2.235	0.00163377	0.121078	-0.205398	0.815722	0.996028
CHTOP	6.297	-0.223663	0.138273	-1.62967	0.0644468	0.904429
SNAPIN	3.17333	0.0557234	0.131626	0.387446	0.66022	0.996028
ILF2	10.6504	0.058099	0.136196	0.53679	0.542485	0.996028
INTS3	9.90713	0.188097	0.131195	1.54622	0.079364	0.909938
GATAD2B	20.69	-0.270927	0.118901	-2.02869	0.0213454	0.797659
AL358472.5	0.696363	0.135497	0.0881429	1.47632	0.093919	0.926087
DENND4B	6.79369	0.216809	0.136828	1.58055	0.0729181	0.909938
CRTC2	1.22463	-0.015769	0.120009	-0.252071	0.774872	0.996028
SLC39A1	2.01135	-0.0909089	0.122993	-1.01181	0.250954	0.978168
JTB	6.7203	0.225467	0.136092	1.74096	0.0482279	0.90064
RPS27	4.93993	-0.0283162	0.125045	-0.210774	0.810989	0.996028
NUP210L	1.46886	0.144597	0.109174	0.867319	0.325072	0.986402
TPM3	16.9685	-0.053112	0.127019	-0.435613	0.621122	0.996028
C1orf43	10.112	-0.101179	0.131644	-0.799001	0.364632	0.990149
UBAP2L	9.99382	-0.00321015	0.134081	0.0726402	0.934313	0.99711
HAX1	5.71657	-0.0529752	0.136168	-0.500443	0.570158	0.996028
ATP8B2	7.4235	0.157725	0.138686	1.10127	0.211469	0.972341
IL6R	0.641443	-0.0707989	0.0751858	-0.862794	0.327602	0.986475
UBE2Q1	11.4395	-0.157496	0.135729	-1.34656	0.126548	0.956375
CHRNB2	7.7205	-0.130325	0.137505	-1.03569	0.239943	0.974348
ADAR	30.147	-0.0273929	0.1231	-0.223053	0.800204	0.996028
KCNN3	30.5393	-0.0707993	0.138783	-0.418948	0.634536	0.996028
PMVK	5.10798	-0.129822	0.137333	-1.1633	0.186863	0.972341
PBXIP1	2.90008	-0.0525244	0.133656	-0.563567	0.522536	0.996028
PYGO2	2.57563	0.0829964	0.116963	0.526627	0.550155	0.996028
FLAD1	3.18704	0.105042	0.136554	0.58177	0.509193	0.996028
ZBTB7B	1.35121	0.127335	0.10238	0.771329	0.381478	0.990149
ADAM15	4.27678	-0.0375934	0.138124	-0.427972	0.627257	0.996028
EFNA3	2.07532	0.0421248	0.127756	0.302887	0.731098	0.996028
EFNA1	0.494586	0.0342379	0.0687821	0.269797	0.759512	0.996028
SLC50A1	1.75707	0.112792	0.124598	0.77108	0.381632	0.990149
DPM3	2.08477	-0.0138722	0.117563	-0.380382	0.666037	0.996028
TRIM46	1.92275	-0.192232	0.133659	-1.39771	0.112764	0.940607
THBS3	0.971111	0.0330363	0.0958663	0.0208482	0.981128	0.999838
MTX1	1.95884	0.0214453	0.117209	-0.166161	0.85046	0.996028
GBA	11.9878	0.0414658	0.136792	0.169235	0.847726	0.996028
FAM189B	4.65477	-0.188913	0.13829	-1.33918	0.128642	0.956375
SCAMP3	6.56003	0.174609	0.138331	0.928975	0.291862	0.985206
CLK2	2.16075	0.189697	0.129528	1.41555	0.108245	0.93079
HCN3	4.82731	0.202844	0.136378	1.45259	0.0993201	0.929368
FDPS	20.4758	-0.0965175	0.138643	-0.57368	0.515101	0.996028
RUSC1	18.8061	0.0923487	0.124785	0.707467	0.422139	0.990149
ASH1L	56.7068	0.0447639	0.120065	0.508971	0.563605	0.996028
ASH1L-AS1	0.804429	0.00265493	0.0993518	-0.177229	0.840628	0.996028
MSTO1	3.26179	-0.081849	0.119438	-1.11008	0.207839	0.972341
YY1AP1	9.07599	0.0273891	0.133557	0.449685	0.609892	0.996028
DAP3	19.3423	0.0367454	0.122603	0.398058	0.651521	0.996028
GON4L	12.8766	-0.116454	0.125177	-0.811197	0.357358	0.990149
SYT11	106.3	0.0559884	0.123166	0.440915	0.61688	0.996028
RIT1	1.48027	0.00897315	0.130931	0.138725	0.874928	0.996037
KHDC4	6.06778	-0.0740736	0.138921	-0.242464	0.783233	0.996028
ARHGEF2	2.902	-0.1064	0.134641	-0.753241	0.392743	0.990149
SSR2	6.12111	-0.1432	0.136978	-1.00025	0.256411	0.978168
UBQLN4	3.57134	-0.0658623	0.134261	-0.491768	0.57686	0.996028
LAMTOR2	4.02596	0.0506107	0.13243	0.397111	0.652296	0.996028
MEX3A	0.338266	0.00633358	0.0664178	-0.0605105	0.945262	0.99711
LMNA	11.8502	0.000819421	0.138014	-0.194913	0.824972	0.996028
SEMA4A	2.75829	-0.153636	0.129061	-1.37666	0.118288	0.944831
SLC25A44	5.4541	-0.0584766	0.137012	-0.424104	0.630372	0.996028
PAQR6	1.6452	-0.10812	0.112803	-1.12173	0.203106	0.972341
SMG5	7.14769	0.0696827	0.136804	0.555098	0.528804	0.996028
TMEM79	0.716998	-0.0560485	0.0945901	-0.726614	0.40969	0.990149
GLMP	3.14742	-0.122995	0.130879	-1.13117	0.19933	0.972341
CCT3	27.9701	0.0186216	0.118774	0.196662	0.823427	0.996028
TSACC	2.47497	-0.0750607	0.093577	-1.20869	0.170245	0.972341
C1orf61	8.08025	0.0706837	0.130251	0.578868	0.511308	0.996028
MEF2D	10.3047	-0.0598665	0.133329	-0.345635	0.694933	0.996028
NAXE	4.70756	-0.21608	0.133967	-1.71702	0.0513927	0.904429
GPATCH4	3.32253	-0.043627	0.126314	-0.232823	0.79165	0.996028
HAPLN2	5.10485	-0.0221987	0.12408	-0.152698	0.86245	0.996028
BCAN	3.86762	-0.0434864	0.132183	-0.144974	0.869344	0.996037
NES	0.353104	-0.0110903	0.0536252	-0.606086	0.491651	0.996028
ISG20L2	3.04612	-0.00213964	0.13816	-0.00303297	0.997254	0.999838
RRNAD1	2.11825	0.175377	0.131797	1.38032	0.117313	0.943612
MRPL24	3.3259	0.0330445	0.131182	0.16505	0.851448	0.996028
HDGF	4.8197	-0.205241	0.138336	-1.54051	0.0804787	0.909938
PRCC	6.43104	0.147658	0.138749	1.07242	0.223679	0.973286
ARHGEF11	47.5821	0.200676	0.112389	1.90128	0.0309855	0.85292
ETV3	1.97018	0.186731	0.128325	1.5099	0.0866799	0.915167
KIRREL1	12.4742	0.0709613	0.133885	0.781979	0.374939	0.990149
IFI16	1.18737	-0.0841178	0.105587	-0.832881	0.344651	0.990149
CADM3	54.7913	0.0847821	0.128055	0.654215	0.457909	0.996028
CADM3-AS1	1.64137	0.0102285	0.115993	-0.188549	0.830598	0.996028
ACKR1	2.66528	0.172429	0.126136	1.28362	0.14527	0.965811
DUSP23	1.14061	-0.0856238	0.105597	-1.18515	0.178717	0.972341
AL590560.2	0.772811	0.0199216	0.0794446	-0.131178	0.881681	0.996037
TAGLN2	3.164	-0.138786	0.124149	-1.15584	0.189704	0.972341
KCNJ10	2.48315	0.0958043	0.110324	0.49944	0.570931	0.996028
KCNJ9	5.29322	-0.0912318	0.134388	-0.694702	0.430561	0.990149
IGSF8	10.5053	0.0180455	0.1351	0.0628927	0.943111	0.99711
ATP1A2	9.6879	0.168558	0.124332	1.10664	0.209251	0.972341
PEA15	30.9284	0.0788166	0.138669	0.434259	0.622207	0.996028
DCAF8	5.22814	0.0583961	0.137952	0.397985	0.651581	0.996028
AL139011.2	2.73723	-0.0113991	0.133252	-0.236938	0.788055	0.996028
COPA	29.652	0.0220735	0.123114	0.293634	0.739008	0.996028
NCSTN	8.31842	0.0611662	0.138522	0.531573	0.546415	0.996028
VANGL2	0.905028	0.0198058	0.100532	-0.236985	0.788013	0.996028
CD84	0.518501	0.0468324	0.0822929	0.461234	0.600744	0.996028
USF1	1.35528	-0.0727672	0.110435	-0.541947	0.538614	0.996028
KLHDC9	2.00541	-0.100743	0.12237	-1.12145	0.20322	0.972341
PFDN2	16.7455	0.113423	0.138251	0.885942	0.314791	0.985206
NIT1	5.74315	-0.0285718	0.1384	-0.27045	0.758949	0.996028
DEDD	1.4727	-0.15045	0.125857	-1.21789	0.167015	0.971983
UFC1	5.51632	-0.180721	0.13627	-1.0618	0.228298	0.973291
USP21	0.615186	0.0904259	0.0882281	0.78949	0.370369	0.990149
PPOX	3.03056	0.00414828	0.129167	0.0952168	0.913967	0.996375
B4GALT3	2.85986	0.0803072	0.128457	0.535289	0.543615	0.996028
ADAMTS4	1.40446	-0.0487663	0.0972524	-0.832616	0.344805	0.990149
NDUFS2	19.2638	-0.0548036	0.137617	-0.155365	0.860072	0.996028
TOMM40L	2.37759	-0.0450267	0.131752	-0.337434	0.701821	0.996028
PCP4L1	6.2258	0.156293	0.136538	1.40189	0.111691	0.939443
SDHC	14.2439	0.0412907	0.127459	0.388552	0.659311	0.996028
AL592295.4	0.890593	0.0682606	0.108986	0.893864	0.310484	0.985206
FCGR2A	0.630922	0.0159017	0.0735328	-0.400498	0.649528	0.996028
FCGR3A	1.39812	0.0155198	0.103078	0.330759	0.707445	0.996028
FCRLB	0.639652	0.06299	0.0881696	0.651292	0.459921	0.996028
DUSP12	2.01433	0.0993322	0.131021	0.546917	0.534895	0.996028
ATF6	17.2461	-0.164978	0.124805	-1.16875	0.184804	0.972341
OLFML2B	1.14691	0.00974999	0.106887	-0.0866518	0.92168	0.996375
NOS1AP	26.5594	-0.164394	0.1344	-1.02835	0.243292	0.977921
UHMK1	24.7021	-0.0536904	0.129319	-0.387553	0.660132	0.996028
UAP1	4.39494	0.184802	0.13835	1.29797	0.140828	0.964984
DDR2	1.68861	-0.14854	0.120118	-1.31894	0.13452	0.958578
HSD17B7	3.8399	0.0482581	0.135442	0.0361754	0.967259	0.998739
RGS4	34.7616	0.114599	0.135519	0.697585	0.428651	0.990149
RGS5	2.5264	0.00432932	0.109949	-0.156989	0.858625	0.996028
PBX1	138.853	-0.00840371	0.128066	-0.00591622	0.994644	0.999838
LMX1A	5.4906	-0.0434917	0.080142	-0.537216	0.542164	0.996028
RXRG	2.10559	-0.0817573	0.0985013	-0.604112	0.493063	0.996028
MGST3	46.4852	0.117385	0.136983	0.977201	0.267532	0.980516
ALDH9A1	5.46751	0.0543051	0.136225	0.404663	0.64613	0.996028
TMCO1	15.3094	-0.08888	0.133031	-0.461463	0.600563	0.996028
UCK2	11.3708	0.0921236	0.132587	0.713394	0.418262	0.990149
FAM78B	9.75951	0.0444585	0.137045	0.169034	0.847906	0.996028
POGK	3.83658	0.0985209	0.136036	0.818677	0.352942	0.990149
TADA1	3.7137	-0.0526828	0.137639	-0.3733	0.671888	0.996028
ILDR2	7.70239	-0.0932015	0.134292	-0.655569	0.456979	0.996028
MAEL	1.16112	-0.143319	0.107289	-1.18797	0.177686	0.972341
POU2F1	34.7596	0.0173461	0.12479	0.348277	0.69272	0.996028
CD247	2.87321	0.0313665	0.12509	0.43302	0.623201	0.996028
CREG1	6.75698	0.0562822	0.137696	0.617002	0.483883	0.996028
RCSD1	0.983085	0.107619	0.0981264	1.02362	0.245467	0.977921
MPZL1	12.7175	0.138433	0.131817	1.09627	0.213549	0.973286
ADCY10	1.44077	0.0991859	0.11428	0.750291	0.3946	0.990149
MPC2	12.9599	0.0695269	0.138852	0.591348	0.502244	0.996028
DCAF6	17.2088	-0.16166	0.120168	-1.19984	0.173395	0.972341
GPR161	13.1574	0.100059	0.137849	0.945029	0.283602	0.984413
TIPRL	12.7214	0.118663	0.125233	1.11401	0.206234	0.972341
SFT2D2	3.15332	-0.10214	0.12393	-0.88123	0.317372	0.985206
DPT	0.320992	0.00266973	0.0546966	-0.142579	0.871483	0.996037
AL031275.1	0.25559	0.0362459	0.0623002	0.308844	0.72602	0.996028
LINC00970	5.85443	-0.0382319	0.119952	0.011276	0.989792	0.999838
ATP1B1	464.9	0.270105	0.126262	2.15152	0.0146389	0.742157
NME7	34.8584	-0.161441	0.138181	-1.02595	0.244393	0.977921
BLZF1	8.08465	0.0926226	0.137682	0.769699	0.382485	0.990149
CCDC181	5.70102	-0.188577	0.138669	-1.32702	0.132149	0.958578
SLC19A2	4.25185	0.0319808	0.137495	0.102419	0.907487	0.996375
F5	0.619878	0.00696715	0.0647745	-0.381632	0.665006	0.996028
C1orf112	2.68746	0.144039	0.128602	1.02019	0.247052	0.977921
METTL18	0.677072	0.053694	0.0761018	0.305777	0.728633	0.996028
SCYL3	3.38582	0.0563379	0.138433	0.559178	0.52578	0.996028
KIFAP3	73.8664	-0.0335525	0.114588	-0.163201	0.853093	0.996028
GORAB	1.39909	0.10549	0.11949	0.877856	0.319229	0.985206
PRRX1	1.9534	-0.0505557	0.0981608	-0.626099	0.477461	0.996028
FMO4	0.20917	-0.00846269	0.0491261	-0.568229	0.519101	0.996028
PRRC2C	58.771	-0.0882295	0.131261	-0.67688	0.442481	0.99106
VAMP4	9.72973	-0.0150671	0.13209	-0.163766	0.85259	0.996028
METTL13	1.55493	-0.103692	0.123405	-0.988753	0.261917	0.978467
DNM3	210.073	-0.0128481	0.120954	-0.142006	0.871995	0.996037
PIGC	5.26744	0.00109391	0.138054	0.251594	0.775286	0.996028
SUCO	8.86782	-0.202675	0.132128	-1.44849	0.100278	0.929368
AL031599.1	0.987344	0.117333	0.0889201	1.03806	0.23887	0.973291
TNFSF4	0.84437	0.0652606	0.107187	0.467561	0.595758	0.996028
AL645568.1	14.7606	0.0982069	0.133592	0.659716	0.454137	0.996028
PRDX6	12.707	0.106251	0.13342	0.706679	0.422656	0.990149
SLC9C2	1.14741	-0.0760698	0.110732	-0.624522	0.478571	0.996028
KLHL20	12.5269	0.161313	0.126667	1.33665	0.129367	0.956375
CENPL	0.788852	0.0463732	0.083358	0.349063	0.692062	0.996028
DARS2	1.56397	-0.105506	0.126539	-0.825862	0.348733	0.990149
ZBTB37	4.05132	-0.122844	0.136784	-1.00813	0.252684	0.978168
RC3H1	19.7379	0.0253238	0.1275	0.441303	0.61657	0.996028
RABGAP1L	109.461	-0.0810989	0.112863	-0.585968	0.506141	0.996028
CACYBP	22.2997	0.0767035	0.132106	0.749073	0.395368	0.990149
MRPS14	3.18402	0.0593856	0.136657	0.559265	0.525715	0.996028
Z94057.1	0.690167	-0.0573633	0.0873251	-0.998613	0.257189	0.978168
TNR	39.974	0.0169876	0.126285	0.226708	0.797001	0.996028
AL513329.1	3.28805	0.254022	0.133069	1.89301	0.0317238	0.85292
COP1	35.7579	0.0545603	0.128737	0.549877	0.532687	0.996028
AL359265.3	1.16388	-0.0543628	0.108677	-0.728821	0.408268	0.990149
PAPPA2	3.39402	-0.140784	0.11957	-1.29857	0.140643	0.964984
ASTN1	48.9643	-0.0952974	0.124222	-0.6814	0.43944	0.990835
BRINP2	17.9595	0.0615726	0.13423	0.297895	0.735362	0.996028
AL122019.1	0.930316	0.0121684	0.0725861	-0.0335436	0.96964	0.999588
SEC16B	2.04326	-0.0728003	0.126676	-0.387871	0.659871	0.996028
RASAL2	62.454	0.055158	0.111576	0.660174	0.453824	0.996028
CLEC20A	0.497644	0.00682344	0.080427	-0.0625562	0.943415	0.99711
RALGPS2	26.0227	0.0771091	0.131244	0.768366	0.38331	0.990149
ANGPTL1	0.93827	0.0722291	0.0905838	0.752944	0.39293	0.990149
FAM20B	10.8946	-0.111439	0.128165	-0.880495	0.317776	0.985206
TOR3A	2.89339	0.156803	0.134516	1.03784	0.238971	0.973291
ABL2	19.2681	-0.151225	0.124992	-1.19791	0.174088	0.972341
SOAT1	6.68517	-0.023448	0.138399	-0.0133238	0.987938	0.999838
AXDND1	0.829733	0.0678246	0.0664836	0.983664	0.26438	0.979509
TDRD5	3.48919	0.00567135	0.132797	-0.315308	0.720523	0.996028
FAM163A	2.05661	-0.130231	0.0759198	-1.41959	0.107241	0.93079
TOR1AIP2	12.2875	-0.123263	0.124969	-0.969936	0.271105	0.981661
TOR1AIP1	6.36261	-0.22648	0.138074	-1.73471	0.0490385	0.904429
CEP350	28.2924	0.0292151	0.112871	0.505392	0.56635	0.996028
QSOX1	10.8667	0.313681	0.137975	2.22047	0.0117547	0.726008
ACBD6	28.8394	0.136118	0.128965	1.11968	0.203934	0.972341
XPR1	29.3369	0.0467863	0.112927	0.560725	0.524635	0.996028
KIAA1614	0.692301	0.109293	0.0952239	1.04894	0.233981	0.973291
AL162431.2	0.768981	-0.00317284	0.0965684	-0.013145	0.9881	0.999838
STX6	5.94969	-0.0805617	0.138883	-0.513461	0.560169	0.996028
MR1	1.28609	0.00267223	0.106223	-0.212211	0.809724	0.996028
IER5	0.669332	-0.0257978	0.0873854	-0.0976915	0.91174	0.996375
CACNA1E	52.5804	-0.018206	0.13183	0.098366	0.911133	0.996375
LINC01344	0.419788	0.0413352	0.0570604	0.544428	0.536756	0.996028
GLUL	11.0516	-0.118791	0.138059	-1.11461	0.205989	0.972341
RNASEL	3.15762	0.092364	0.126505	0.744467	0.39828	0.990149
RGS16	15.1938	-0.111734	0.124802	-0.957048	0.277524	0.982681
RGS8	8.87059	0.0458659	0.135503	0.205154	0.815936	0.996028
NPL	7.33874	0.171092	0.138944	1.1733	0.1831	0.972341
DHX9	19.4031	-0.0123887	0.13056	-0.0813469	0.926461	0.996375
LAMC1	9.89382	0.354065	0.138884	2.49929	0.00457143	0.681873
NMNAT2	71.221	0.0341207	0.118426	0.271765	0.757814	0.996028
SMG7	12.4531	0.342026	0.131539	2.70193	0.00217162	0.624758
ARPC5	8.26312	0.0176186	0.138671	0.224769	0.798699	0.996028
RGL1	34.338	0.00588789	0.124888	0.0418324	0.962143	0.998698
COLGALT2	12.9628	-0.0003039	0.138732	0.00213528	0.998067	0.999838
TSEN15	11.4339	-0.124861	0.138793	-1.00822	0.252642	0.978168
C1orf21	34.6166	-0.00668222	0.137338	0.152982	0.862197	0.996028
EDEM3	13.8624	-0.214678	0.132842	-1.62705	0.0648772	0.904429
FAM129A	1.87954	0.0229425	0.0897577	-0.578553	0.511537	0.996028
RNF2	4.34814	0.0674618	0.138513	0.495253	0.574164	0.996028
TRMT1L	7.30095	0.164562	0.137548	1.12665	0.201132	0.972341
SWT1	9.74528	0.152565	0.138677	0.881957	0.316973	0.985206
IVNS1ABP	5.20693	0.108964	0.138842	0.89942	0.307486	0.985206
HMCN1	5.14052	0.0793725	0.103107	1.21327	0.16863	0.97212
TPR	16.7303	-0.124745	0.137151	-0.851316	0.334079	0.988897
ODR4	11.5278	-0.0520879	0.136726	-0.468304	0.595174	0.996028
AL596220.1	9.2321	0.0473747	0.138578	0.366253	0.67773	0.996028
ERVMER61-1	1.73999	-0.0465703	0.100795	-0.40007	0.649877	0.996028
BRINP3	49.0502	0.0235741	0.129696	-0.00726043	0.993427	0.999838
AL354771.1	1.21138	0.000224761	0.0873657	-0.117897	0.893584	0.996037
AL390957.1	21.0463	0.0547984	0.133074	1.12697	0.201002	0.972341
AL136454.1	3.33785	0.0696423	0.122073	0.731739	0.406394	0.990149
RGS2	6.80329	0.211586	0.136236	1.52105	0.084378	0.911963
UCHL5	9.60847	-0.0115537	0.138805	0.0280326	0.974626	0.999838
TROVE2	9.04212	0.0485099	0.13072	0.442546	0.615578	0.996028
GLRX2	4.9547	0.233147	0.137659	1.63436	0.0636813	0.904429
CDC73	15.4064	0.0846669	0.117856	0.764027	0.386002	0.990149
B3GALT2	3.21871	-0.0579429	0.133204	-0.520283	0.554969	0.996028
KCNT2	17.8312	-0.0428623	0.12613	-0.0877729	0.92067	0.996375
CFH	0.558951	-0.0659479	0.0824893	-0.949094	0.281537	0.983778
ZBTB41	9.46181	-0.038076	0.133871	-0.264876	0.763768	0.996028
CRB1	8.35822	0.0544317	0.138239	0.653834	0.458171	0.996028
DENND1B	22.8046	0.149687	0.135548	1.01189	0.250919	0.978168
NEK7	5.01273	-0.00624874	0.1389	-0.0162716	0.98527	0.999838
PTPRC	1.46535	-0.0792295	0.0934741	-0.959158	0.276466	0.982681
MIR181A1HG	17.5045	-0.0908981	0.138769	-0.668523	0.448135	0.995654
LINC00862	4.73019	0.230366	0.136571	1.60017	0.0694314	0.904429
AC104461.1	1.20218	-0.022727	0.0983811	-0.710958	0.419853	0.990149
ZNF281	5.34735	0.0590364	0.138125	0.438278	0.618988	0.996028
DDX59	3.17157	0.00608754	0.135089	0.18828	0.830837	0.996028
CAMSAP2	50.8642	-0.00115084	0.0915179	0.0737199	0.933339	0.99711
KIF21B	8.28995	0.0268999	0.136502	0.19248	0.827122	0.996028
TMEM9	11.7312	-0.0419988	0.136764	-0.36494	0.678821	0.996028
PHLDA3	6.65534	0.0759277	0.138302	0.747936	0.396086	0.990149
CSRP1	9.15005	0.10594	0.137873	0.844432	0.338002	0.990149
AC096677.1	2.53144	-0.131839	0.131571	-1.13102	0.19939	0.972341
NAV1	51.3989	0.181913	0.123774	1.44551	0.100979	0.929368
IPO9-AS1	3.43874	-0.0808419	0.135978	-0.416332	0.636653	0.996028
IPO9	18.4149	0.101144	0.116545	0.862477	0.32778	0.986475
SHISA4	6.74981	-0.0201038	0.137838	-0.370153	0.674494	0.996028
AL513217.1	0.309171	-0.0199962	0.0616779	-0.437474	0.619632	0.996028
LMOD1	0.590217	0.059957	0.0868567	0.442268	0.615799	0.996028
TIMM17A	7.1917	0.0683149	0.137932	0.616999	0.483885	0.996028
RNPEP	3.65834	-0.0428063	0.139043	-0.168658	0.84824	0.996028
GPR37L1	1.63334	0.0212137	0.110982	0.0137608	0.987543	0.999838
ARL8A	20.3791	-0.022859	0.128268	-0.140243	0.873571	0.996037
LGR6	1.34455	0.0509803	0.0838829	0.424255	0.630251	0.996028
UBE2T	3.35819	-0.156048	0.135906	-1.11422	0.206145	0.972341
PPP1R12B	46.398	-0.144194	0.126082	-1.07076	0.224399	0.973291
SYT2	23.6912	0.003793	0.120976	0.0795199	0.928108	0.996375
KDM5B	16.1002	-0.111436	0.127829	-0.907887	0.302954	0.985206
RABIF	2.11968	0.131888	0.131745	1.02633	0.244217	0.977921
KLHL12	9.89053	0.196632	0.138618	1.33954	0.128538	0.956375
ADIPOR1	4.77743	-0.0858172	0.138051	-0.648317	0.461973	0.996028
CYB5R1	16.2068	-0.230449	0.135399	-1.79098	0.0421426	0.873677
TMEM183A	4.3688	-0.039079	0.132395	-0.280562	0.750231	0.996028
PPFIA4	10.7266	0.186903	0.132414	1.3534	0.124632	0.95559
ADORA1	2.4739	-0.0437714	0.119021	-0.386096	0.66133	0.996028
CHI3L1	2.70847	0.0695929	0.0861949	0.959762	0.276164	0.982681
BTG2	0.867352	-0.0426546	0.086673	-0.448052	0.61119	0.996028
PRELP	0.42589	0.0383282	0.0861736	0.228585	0.795357	0.996028
ATP2B4	36.562	0.0857284	0.128706	0.985885	0.263303	0.978467
SNRPE	2.34384	0.0434406	0.130381	0.184772	0.833942	0.996028
SOX13	1.30333	0.0392874	0.119365	-0.0383263	0.965314	0.998698
ETNK2	1.45052	0.0544276	0.117643	0.25722	0.770401	0.996028
GOLT1A	1.53134	0.0511973	0.116397	0.072811	0.934159	0.99711
PLEKHA6	41.8728	0.265525	0.119646	2.24778	0.0107598	0.726008
AL606489.1	1.06071	0.0595861	0.105983	0.55537	0.528602	0.996028
PPP1R15B	2.71479	0.195949	0.129909	1.80251	0.040836	0.873677
PIK3C2B	8.51421	0.0530958	0.136892	0.526273	0.550423	0.996028
MDM4	11.9536	-0.0732443	0.131099	-0.503367	0.567907	0.996028
LRRN2	21.971	-0.0182986	0.134131	-0.141787	0.872191	0.996037
NFASC	67.7021	0.0768471	0.131542	0.534944	0.543874	0.996028
CNTN2	18.0316	0.155805	0.137773	0.916145	0.298577	0.985206
TMEM81	0.97614	0.0281655	0.105177	-0.0157791	0.985716	0.999838
RBBP5	4.29078	-0.0263112	0.1383	0.018193	0.983531	0.999838
DSTYK	18.2333	-0.0372418	0.125271	-0.165784	0.850795	0.996028
TMCC2	7.86911	0.212341	0.136888	1.53478	0.0816121	0.909938
KLHDC8A	5.35634	-0.00370362	0.137218	-0.377455	0.668452	0.996028
LEMD1	1.9587	-0.142668	0.107054	-1.58375	0.0723397	0.909053
CDK18	10.3028	0.0323931	0.131954	-0.171305	0.845887	0.996028
MFSD4A	6.29089	0.0461698	0.136563	0.215852	0.806524	0.996028
ELK4	2.47138	-0.0347189	0.133821	-0.096057	0.913211	0.996375
SLC45A3	0.860113	0.0271343	0.0902567	-0.165995	0.850608	0.996028
NUCKS1	40.6162	0.0692985	0.1148	0.69841	0.428104	0.990149
RAB29	2.97209	0.158989	0.134683	1.16706	0.185442	0.972341
SLC41A1	2.354	-0.167725	0.133735	-1.29829	0.14073	0.964984
SRGAP2	30.0566	0.185198	0.127315	1.4541	0.0989692	0.929368
IKBKE	0.954318	0.0458871	0.100444	0.407886	0.643507	0.996028
RASSF5	10.0139	0.0812952	0.138651	0.476625	0.588649	0.996028
EIF2D	3.47036	-0.00523772	0.134942	-0.00478268	0.99567	0.999838
DYRK3	1.15336	0.0849119	0.107159	0.723086	0.411967	0.990149
MAPKAPK2	5.641	-0.00476177	0.137836	-0.219388	0.803419	0.996028
PFKFB2	3.44851	-0.0270764	0.136673	0.00508406	0.995397	0.999838
YOD1	1.98017	-0.0692975	0.124177	-0.932079	0.290252	0.985206
CD55	13.8172	-0.0271533	0.138857	-0.38457	0.662586	0.996028
CD46	19.9656	0.0779851	0.128357	0.637118	0.469744	0.996028
MIR29B2CHG	30.824	0.382591	0.118419	3.27572	0.000201806	0.212661
PLXNA2	26.1406	0.227525	0.13389	1.75416	0.0465543	0.889291
CAMK1G	4.08846	0.0119241	0.130436	-0.130092	0.882653	0.996037
LAMB3	0.675261	0.0988057	0.103934	0.682032	0.439016	0.990835
AL031316.1	2.68297	-0.0233978	0.124317	-0.351401	0.690106	0.996028
G0S2	0.793456	0.00112586	0.0937896	-0.0412004	0.962715	0.998698
HSD11B1	0.952589	0.00478879	0.087416	-0.285688	0.745824	0.996028
UTP25	3.69351	-0.191899	0.137995	-1.50636	0.0874212	0.916875
SYT14	41.1869	-0.160057	0.114543	-1.25439	0.154657	0.969743
SERTAD4-AS1	1.10927	0.154104	0.114733	1.1185	0.204411	0.972341
SERTAD4	2.98874	0.189016	0.131278	1.16962	0.18448	0.972341
HHAT	3.60414	0.05365	0.13607	0.179	0.839057	0.996028
KCNH1	4.74348	0.0881065	0.129314	0.899373	0.307511	0.985206
RCOR3	18.2653	0.0533356	0.127937	0.560796	0.524582	0.996028
TRAF5	2.83484	-0.0509309	0.11385	-0.399554	0.650298	0.996028
LINC00467	1.79339	-0.153544	0.113855	-1.73411	0.0491162	0.904429
SLC30A1	1.69949	-0.0703636	0.123557	-0.703798	0.42455	0.990149
LPGAT1	40.3433	-0.14836	0.122493	-1.22539	0.164416	0.97031
INTS7	6.96237	-0.139546	0.138917	-0.884527	0.315565	0.985206
PPP2R5A	4.40128	-0.0694968	0.136636	-0.406582	0.644568	0.996028
TMEM206	2.84549	-0.118776	0.12097	-1.06072	0.22877	0.973291
NENF	8.90997	0.026868	0.135784	0.309236	0.725686	0.996028
ATF3	0.614523	-0.00744512	0.0342597	-0.197467	0.822716	0.996028
NSL1	9.95271	0.0213973	0.126662	0.375643	0.66995	0.996028
TATDN3	8.31392	0.0570605	0.131896	0.484135	0.582789	0.996028
FLVCR1-DT	1.18295	0.158735	0.0980128	1.77056	0.0445437	0.88153
FLVCR1	11.6686	0.22949	0.133869	1.81687	0.0392568	0.873677
VASH2	4.57417	-0.0330544	0.137704	0.269294	0.759947	0.996028
ANGEL2	4.70101	-0.186993	0.138686	-1.15438	0.190262	0.972341
RPS6KC1	34.1027	0.0845052	0.106638	0.841077	0.339925	0.990149
PROX1	1.41474	0.0540778	0.106184	0.514988	0.559003	0.996028
SMYD2	7.54418	0.0767607	0.138833	0.486043	0.581304	0.996028
PTPN14	1.08526	0.0891644	0.11039	0.789033	0.370647	0.990149
KCNK2	1.29524	-0.00782917	0.0923076	-0.426513	0.628431	0.996028
KCTD3	12.7108	-0.202848	0.128635	-1.43809	0.102742	0.929368
USH2A	3.13701	0.233728	0.121067	1.98354	0.0244115	0.817556
ESRRG	84.6773	0.02433	0.1367	0.0873266	0.921072	0.996375
GPATCH2	15.5695	-0.354412	0.127369	-2.58893	0.00330888	0.671383
SPATA17	1.868	-0.0958046	0.117421	-1.09193	0.215367	0.973286
RRP15	6.15205	-0.0100657	0.136796	-0.121723	0.890153	0.996037
TGFB2	4.54538	0.103482	0.107405	0.455773	0.605061	0.996028
LYPLAL1-DT	0.652224	0.0159408	0.0694974	0.350246	0.691072	0.996028
LYPLAL1	9.94345	0.0282097	0.134962	0.296047	0.736943	0.996028
AC096642.1	0.40941	-0.00448193	0.0685783	-0.275538	0.754558	0.996028
ZC3H11B	2.54719	0.155153	0.123946	1.13917	0.196171	0.972341
SLC30A10	7.71925	0.210765	0.138459	1.36243	0.122138	0.953894
EPRS	34.7268	-0.0588487	0.133462	-0.502488	0.568583	0.996028
BPNT1	3.76252	0.110716	0.136066	0.595383	0.499332	0.996028
IARS2	8.9673	0.125219	0.138329	1.17094	0.183983	0.972341
RAB3GAP2	37.7939	0.10661	0.123613	0.904787	0.304608	0.985206
MARK1	50.3938	-0.0481468	0.0967869	-0.481083	0.585167	0.996028
MARC2	8.14656	0.100708	0.137325	0.865074	0.326326	0.986475
MARC1	2.65718	-0.0293438	0.134088	-0.393314	0.655405	0.996028
DUSP10	2.10288	-0.0223339	0.114461	-0.192091	0.827465	0.996028
AL356108.1	0.505991	-0.105066	0.0762341	-1.33694	0.129282	0.956375
AL513314.2	0.838564	-0.0103424	0.110286	0.0228812	0.979288	0.999838
TAF1A	1.92493	-0.0250997	0.12899	-0.197237	0.82292	0.996028
MIA3	29.5966	0.0452636	0.13818	0.53381	0.544728	0.996028
AIDA	3.2682	0.0857553	0.13491	0.562737	0.523148	0.996028
BROX	5.22774	-0.112729	0.138624	-0.629923	0.474775	0.996028
AC093152.1	2.44455	-0.175388	0.12535	-1.31602	0.135386	0.958578
DISP1	0.443927	0.000754896	0.0675784	-0.060171	0.945569	0.99711
TLR5	0.505835	0.0517272	0.0784662	0.626587	0.477118	0.996028
SUSD4	24.9942	0.0071267	0.128463	0.141148	0.872762	0.996037
CAPN2	12.1129	0.0567341	0.135547	0.309371	0.725572	0.996028
TP53BP2	2.36852	-0.00461829	0.12111	0.134325	0.878864	0.996037
FBXO28	13.8104	0.058079	0.126912	0.628225	0.475966	0.996028
DEGS1	8.97342	-0.0395458	0.137114	-0.246959	0.779318	0.996028
NVL	9.00344	-0.0959961	0.134193	-0.755479	0.391339	0.990149
CNIH4	5.59101	-0.0354456	0.137981	-0.234627	0.790073	0.996028
WDR26	13.9626	-0.00861366	0.123263	0.0102626	0.990709	0.999838
CNIH3	13.2307	-0.12691	0.132045	-0.84859	0.335628	0.990149
DNAH14	40.0446	-0.0768755	0.138054	-0.488242	0.579596	0.996028
LBR	3.80388	0.156541	0.138861	1.10843	0.208516	0.972341
ENAH	30.3294	0.122681	0.129917	0.946705	0.282749	0.984131
SRP9	15.9153	0.131426	0.133666	1.07631	0.222005	0.973286
EPHX1	4.91487	-0.0270132	0.13857	0.0666789	0.939693	0.99711
TMEM63A	2.64214	-0.0304729	0.119566	-0.565275	0.521276	0.996028
AL117348.2	1.24538	-0.125302	0.123313	-0.987809	0.262372	0.978467
SDE2	1.64855	0.13134	0.12651	1.09335	0.214773	0.973286
H3F3A	0.86905	-0.0146441	0.117127	-0.0650293	0.941182	0.99711
LINC01703	0.258745	0.0369764	0.0763557	0.0522944	0.952685	0.998329
ACBD3	12.614	-0.00138096	0.134895	0.0420837	0.961916	0.998698
LIN9	1.71994	-0.0422415	0.121713	-0.499412	0.570953	0.996028
PARP1	20.8652	0.024604	0.131739	0.0933504	0.915647	0.996375
STUM	1.4426	0.00541899	0.0768245	0.26896	0.760236	0.996028
ITPKB	6.59751	0.0202226	0.115031	0.405533	0.645422	0.996028
PSEN2	5.29125	0.104709	0.137856	0.77084	0.38178	0.990149
COQ8A	11.4701	-0.131609	0.129873	-1.06501	0.226893	0.973291
CDC42BPA	89.4072	0.00808503	0.112514	0.232261	0.792142	0.996028
ZNF678	4.63671	-0.078136	0.139017	-0.520061	0.555138	0.996028
SNAP47	5.23042	0.117296	0.138688	0.927254	0.292757	0.985206
JMJD4	3.01854	-0.241512	0.127422	-1.90973	0.0302469	0.85292
WNT9A	1.29113	0.0110356	0.101846	-0.0408861	0.962999	0.998698
ARF1	37.6536	0.122704	0.117495	1.03012	0.242482	0.977921
C1orf35	3.66635	-0.174437	0.135334	-1.45936	0.0977535	0.929368
MRPL55	6.13321	-0.0992906	0.136335	-0.638296	0.468923	0.996028
GUK1	19.9193	0.134999	0.136989	1.39605	0.113192	0.940607
GJC2	0.968283	-0.130549	0.1037	-1.58464	0.0721796	0.908479
IBA57	1.1886	-0.0449253	0.113547	-0.156454	0.859101	0.996028
OBSCN	5.69415	0.0623545	0.137197	0.312023	0.723315	0.996028
TRIM11	1.84411	-0.0345849	0.131664	-0.495422	0.574032	0.996028
HIST3H2A	1.06506	-0.00863487	0.108651	-0.316979	0.719105	0.996028
RNF187	24.1607	-0.0724699	0.137923	-0.228182	0.79571	0.996028
RHOU	2.62586	-0.124857	0.124389	-0.934826	0.288833	0.985206
RAB4A	15.1418	-0.10007	0.132711	-0.694921	0.430416	0.990149
CCSAP	11.7332	0.0751424	0.126695	0.796757	0.365981	0.990149
ACTA1	0.466295	-0.0490223	0.0803925	-0.903392	0.305354	0.985206
NUP133	10.6634	0.151743	0.136535	1.05629	0.23072	0.973291
ABCB10	6.73726	0.20982	0.137702	1.49353	0.090149	0.924874
TAF5L	3.3268	-0.088474	0.137639	-0.641623	0.466609	0.996028
URB2	2.55155	0.171842	0.132025	1.28756	0.144042	0.965811
GALNT2	23.1231	0.0878499	0.132352	0.663608	0.451479	0.996028
PGBD5	25.016	0.118606	0.132948	0.887284	0.314059	0.985206
AL133516.1	0.824261	-0.129996	0.105477	-1.43131	0.104374	0.930596
COG2	5.15289	0.0589156	0.138553	0.531808	0.546238	0.996028
AGT	1.89111	0.0136401	0.124262	0.0314945	0.971494	0.999838
C1orf198	2.01509	0.0705764	0.124017	0.26741	0.761576	0.996028
TTC13	9.97106	0.140467	0.132336	1.15931	0.188379	0.972341
ARV1	6.61031	0.152394	0.138734	1.07742	0.221529	0.973286
FAM89A	1.2481	-0.00209371	0.0923165	0.332976	0.705575	0.996028
TRIM67	5.63116	-0.0200616	0.1391	0.00257147	0.997672	0.999838
C1orf131	2.88078	0.30576	0.138269	2.18517	0.0131615	0.726008
GNPAT	6.04962	0.0489842	0.137265	0.256844	0.770728	0.996028
EXOC8	2.46241	0.034952	0.130355	0.46288	0.599444	0.996028
SPRTN	1.9431	0.14908	0.122925	1.16463	0.186358	0.972341
EGLN1	13.1607	-0.0509094	0.1305	-0.48839	0.579481	0.996028
TSNAX-DISC1	0.657453	-0.0200385	0.0875311	-0.404436	0.646316	0.996028
DISC1	17.832	-0.28131	0.137833	-1.62305	0.0655387	0.904429
SIPA1L2	33.1585	-0.145638	0.136439	-0.613802	0.486154	0.996028
MAP10	0.635392	-0.036102	0.0932747	-0.738022	0.402377	0.990149
NTPCR	8.39971	-0.0905329	0.137832	-0.58132	0.50952	0.996028
PCNX2	81.5203	0.198	0.11675	1.81436	0.0395293	0.873677
MAP3K21	7.57368	0.235605	0.136615	1.66655	0.0586345	0.904429
KCNK1	11.8083	0.146998	0.137361	0.971225	0.270469	0.981661
SLC35F3	61.6047	0.444336	0.137308	3.0301	0.000585916	0.343824
AL355472.3	3.62698	0.155922	0.129772	0.795733	0.366597	0.990149
AL355472.1	0.887417	0.0048743	0.0848573	-0.2182	0.804462	0.996028
COA6	4.26165	0.037575	0.136255	0.309798	0.725208	0.996028
TARBP1	22.3824	-0.0723939	0.134546	-0.470461	0.593479	0.996028
IRF2BP2	7.47308	0.190376	0.137411	1.39212	0.114212	0.940607
TOMM20	34.5511	0.11292	0.13568	0.93711	0.287657	0.985206
ARID4B	42.9357	0.0492027	0.107114	0.567145	0.519899	0.996028
TBCE	7.75274	0.268243	0.138531	1.75211	0.0468117	0.889291
B3GALNT2	7.92595	-0.0750233	0.138791	-0.404227	0.646486	0.996028
GNG4	9.20086	-0.0422744	0.135081	-0.370288	0.674382	0.996028
LYST	43.5124	0.110745	0.116671	0.974483	0.268865	0.981495
NID1	1.3823	-0.0607651	0.101308	-0.372271	0.672739	0.996028
GPR137B	5.90215	-0.00736714	0.138834	-0.156934	0.858674	0.996028
ERO1B	8.69978	0.151388	0.138666	1.04356	0.236391	0.973291
EDARADD	1.81095	0.0298913	0.125743	0.0857479	0.922494	0.996375
LGALS8	10.0169	-0.016026	0.136021	-0.0792132	0.928384	0.996375
AL359921.1	0.614761	-0.15826	0.101681	-1.71381	0.0518302	0.904429
HEATR1	5.66027	0.0361595	0.138399	0.294032	0.738668	0.996028
ACTN2	3.35801	0.147902	0.136361	1.01347	0.250177	0.978168
MTR	23.61	0.219348	0.121065	1.83244	0.037604	0.870568
RYR2	267.87	0.422283	0.136429	3.16002	0.000336482	0.236387
CHRM3	70.745	0.229167	0.138603	1.77352	0.0441892	0.88153
CHRM3-AS2	0.731734	0.120868	0.087475	1.44532	0.101023	0.929368
FMN2	90.8078	0.0792396	0.116075	0.764093	0.385961	0.990149
GREM2	18.5043	0.0836888	0.13875	1.02873	0.243116	0.977921
RGS7	160.557	0.170842	0.135004	1.39203	0.114233	0.940607
FH	6.08684	0.262188	0.138246	1.84779	0.0360326	0.870265
OPN3	2.40004	0.0492784	0.113338	0.30753	0.727139	0.996028
PLD5	48.8353	0.0435349	0.138119	0.527085	0.549808	0.996028
AL591686.2	0.512916	0.0316637	0.0796536	0.404015	0.646658	0.996028
CEP170	45.7662	-0.0452533	0.108086	-0.379249	0.666972	0.996028
SDCCAG8	37.8754	0.0881878	0.104366	0.967178	0.27247	0.981661
AKT3	118.535	-0.0654785	0.114694	-0.55953	0.525519	0.996028
AL591885.1	1.20109	-0.0830047	0.0952753	-0.469202	0.594468	0.996028
ZBTB18	4.23357	0.121609	0.137675	1.03557	0.239996	0.974348
AL645465.1	4.14866	0.0770877	0.122228	0.175679	0.842004	0.996028
ADSS	8.8735	-0.0690947	0.138476	-0.444106	0.614333	0.996028
CATSPERE	4.96367	-0.0409375	0.139017	-0.175556	0.842113	0.996028
DESI2	4.70593	-0.0736782	0.138994	-0.366753	0.677315	0.996028
COX20	8.4933	-0.0974047	0.137003	-0.457323	0.603835	0.996028
HNRNPU	34.9473	0.0771435	0.123582	0.680308	0.440174	0.990835
EFCAB2	18.9438	0.0397108	0.135871	0.280412	0.75036	0.996028
KIF26B	55.3113	0.0547652	0.138119	0.286021	0.745538	0.996028
KIF26B-AS1	0.779831	-0.0239793	0.0874064	-0.390686	0.657559	0.996028
SMYD3	151.961	-0.0407667	0.132108	-0.282672	0.748416	0.996028
TFB2M	2.60101	-0.0304216	0.123426	-0.346442	0.694257	0.996028
CNST	19.9011	-0.0542512	0.1198	-0.54189	0.538656	0.996028
SCCPDH	10.6785	0.141011	0.132749	1.13233	0.19887	0.972341
AHCTF1	12.2604	-0.171964	0.122588	-1.25172	0.155538	0.969743
ZNF670-ZNF695	1.06609	-0.0519492	0.105556	-0.694829	0.430477	0.990149
ZNF124	5.99911	0.247038	0.139019	1.72713	0.0500354	0.904429
AL390728.6	0.922413	-0.0614249	0.0934956	-0.95342	0.27935	0.983242
ZNF496	4.12084	-0.0525234	0.138448	-0.29851	0.734836	0.996028
NLRP3	0.48785	0.0532722	0.0655054	0.465709	0.597216	0.996028
AL390860.1	3.81651	-0.0772382	0.110063	-0.854969	0.332009	0.988897
TRIM58	1.51809	-0.152066	0.11991	-1.30631	0.138291	0.963274
OR2L5	0.984427	-0.19826	0.10646	-1.70066	0.0536539	0.904429
OR2L2	1.10184	0.0267204	0.0959298	0.0549455	0.95029	0.99825
OR2L3	2.04198	0.0478757	0.120839	0.331474	0.706842	0.996028
OR2L13	0.995672	-0.0129511	0.0937058	-0.187859	0.831209	0.996028
OR2M4	0.770333	0.0601558	0.100418	0.354594	0.687438	0.996028
SH3BP5L	2.27064	-0.0106282	0.131952	-0.23832	0.786848	0.996028
ZNF672	1.48437	0.0955751	0.126114	0.7587	0.389322	0.990149
ZNF692	4.49654	0.241518	0.137087	1.78681	0.0426242	0.873677
PGBD2	0.703843	0.0197436	0.105693	0.0959997	0.913262	0.996375
FAM110C	0.715265	-0.0250174	0.0897228	-0.64359	0.465244	0.996028
SH3YL1	13.1406	-0.0376644	0.120506	-0.197351	0.822819	0.996028
ACP1	7.56842	-0.0603812	0.135599	-0.521581	0.553982	0.996028
ALKAL2	0.553071	-0.039572	0.0840778	-0.81766	0.35354	0.990149
TMEM18	2.87698	-0.0783482	0.132848	-0.701281	0.426208	0.990149
LINC01115	2.11235	-0.0737018	0.0761222	-0.802869	0.362316	0.990149
SNTG2	12.2482	-0.0984774	0.126737	-0.460387	0.601413	0.996028
PXDN	2.5905	0.0144089	0.113457	-0.587277	0.505191	0.996028
MYT1L	166.229	0.165252	0.121364	1.37431	0.118918	0.946449
LINC01250	20.056	0.119669	0.138678	0.728919	0.408205	0.990149
AC019118.2	1.86549	0.161129	0.110626	1.11046	0.207683	0.972341
EIPR1	18.9788	0.0282207	0.136505	0.0790901	0.928495	0.996375
TRAPPC12	26.3665	0.0449837	0.122182	0.311815	0.723492	0.996028
ADI1	4.75163	-0.153027	0.138318	-1.00585	0.253756	0.978168
AC231981.1	0.499479	0.0475684	0.0857136	0.0846148	0.923515	0.996375
AC108488.2	2.21927	0.0697343	0.127065	0.535091	0.543763	0.996028
RNASEH1-AS1	1.21688	-0.0667872	0.112925	-0.691682	0.432567	0.990465
RPS7	10.7698	0.0745857	0.137767	0.621875	0.480437	0.996028
LINC01248	0.580647	-0.0918637	0.0920135	-1.22429	0.164795	0.97031
SOX11	4.10905	-0.0205031	0.131853	0.123534	0.888529	0.996037
NRIR	1.38109	0.0952132	0.111386	0.626164	0.477415	0.996028
CMPK2	1.62458	-0.119632	0.113184	-0.855497	0.33171	0.988897
RSAD2	2.78491	-0.00498699	0.131893	0.0943108	0.914783	0.996375
RNF144A	28.3685	-0.140657	0.133615	-1.02097	0.246689	0.977921
LINC00299	4.52303	-0.0012466	0.12896	-0.500897	0.569808	0.996028
ID2	4.02595	-0.0382994	0.132459	-0.384911	0.662305	0.996028
KIDINS220	62.6246	-0.14335	0.103378	-1.41024	0.109576	0.933755
MBOAT2	35.8914	0.0445243	0.132468	0.348369	0.692643	0.996028
ASAP2	27.7979	0.115013	0.128438	0.833052	0.344552	0.990149
ITGB1BP1	13.8437	0.0173861	0.134109	0.135045	0.87822	0.996037
CPSF3	5.12128	-0.0771862	0.138138	-0.785935	0.372528	0.990149
IAH1	7.12065	-0.0325937	0.135928	-0.1713	0.845892	0.996028
ADAM17	8.8276	-0.131662	0.137247	-0.921814	0.295598	0.985206
YWHAQ	39.031	0.0671563	0.119598	0.469652	0.594115	0.996028
TAF1B	7.78776	0.00547705	0.132416	0.0424267	0.961606	0.998698
AC010969.2	0.961713	-0.120625	0.104263	-1.46747	0.0959047	0.92901
GRHL1	2.38843	0.0903783	0.121697	0.453415	0.606931	0.996028
AC104794.2	0.5249	0.124227	0.0969831	1.09158	0.215515	0.973286
KLF11	0.71893	0.0178403	0.0899664	0.103928	0.906131	0.996375
CYS1	1.15304	-0.00461114	0.102146	-0.158344	0.857418	0.996028
HPCAL1	22.0131	0.0572986	0.138553	0.462811	0.5995	0.996028
ODC1	4.22372	0.0489827	0.136663	0.516685	0.557709	0.996028
NOL10	12.0114	-0.0246216	0.132276	-0.143334	0.870808	0.996037
PDIA6	8.6845	-0.114704	0.135109	-0.742067	0.399803	0.990149
C2orf50	0.699232	-0.0218768	0.0781119	-0.629272	0.475232	0.996028
PQLC3	1.38722	-0.0768822	0.108233	-1.33577	0.129619	0.956375
ROCK2	32.0236	-0.0650946	0.122948	-0.431599	0.624342	0.996028
E2F6	3.01407	0.120824	0.132355	1.11967	0.203936	0.972341
GREB1	8.33949	0.154156	0.138782	0.788433	0.37101	0.990149
NTSR2	1.90083	-0.201027	0.113338	-2.50033	0.00455462	0.681873
LPIN1	24.6174	0.105975	0.118116	0.958866	0.276612	0.982681
MIR3681HG	2.51367	-0.12868	0.134188	-1.15725	0.189164	0.972341
TRIB2	3.4092	0.0776826	0.132214	0.806489	0.360155	0.990149
LINC00276	5.41675	-0.090597	0.128182	-0.809775	0.358201	0.990149
FAM84A	1.78052	0.0538493	0.128516	0.254417	0.772834	0.996028
NBAS	42.7807	-0.0636019	0.119337	-0.579072	0.511159	0.996028
DDX1	28.1628	-0.00635955	0.127376	-0.063074	0.942947	0.99711
FAM49A	23.5072	0.0760782	0.131043	0.853708	0.332722	0.988897
VSNL1	70.6463	-0.0636753	0.109066	-0.488244	0.579594	0.996028
SMC6	15.6165	-0.167497	0.131877	-1.08514	0.218235	0.973286
GEN1	2.69482	-0.161437	0.134012	-1.28181	0.145841	0.965811
KCNS3	4.08271	-0.0761369	0.114808	-1.01435	0.249768	0.978168
RDH14	3.48746	-0.12731	0.127957	-1.18158	0.180029	0.972341
LINC01376	4.78777	-0.129462	0.138358	-0.89447	0.310155	0.985206
TTC32	1.70663	0.039474	0.126008	0.070098	0.936607	0.99711
WDR35	6.30379	-0.0255223	0.138648	-0.30252	0.731411	0.996028
MATN3	3.89794	0.0235131	0.128304	-0.0430302	0.96106	0.998698
LAPTM4A	8.27716	0.0565894	0.138077	0.449454	0.610076	0.996028
SDC1	14.0093	0.01287	0.116104	-0.73554	0.403961	0.990149
PUM2	26.5813	-0.017251	0.115648	-0.0301604	0.972701	0.999838
RHOB	5.96168	-0.212438	0.138569	-1.454	0.0989937	0.929368
HS1BP3	4.24199	0.0949943	0.135778	0.808028	0.359239	0.990149
LDAH	11.1658	-0.0130031	0.138886	-0.0024558	0.997777	0.999838
AC018742.1	1.88713	0.00920737	0.0900785	-0.0153622	0.986093	0.999838
LINC01830	6.03272	0.0157891	0.0956204	0.0431053	0.960992	0.998698
AC018467.1	4.73105	-0.0301833	0.104487	0.318857	0.717512	0.996028
KLHL29	53.5723	0.228885	0.137585	1.55773	0.0771525	0.909938
ATAD2B	13.9583	-0.0435097	0.138618	-0.333518	0.705118	0.996028
UBXN2A	12.9769	0.0388289	0.121979	0.298757	0.734625	0.996028
MFSD2B	0.88702	0.0523209	0.0960719	0.235091	0.789668	0.996028
WDCP	0.855065	-0.043786	0.109754	-0.322085	0.714776	0.996028
FKBP1B	4.01725	-0.0537977	0.133717	-0.436144	0.620697	0.996028
SF3B6	4.75893	0.118965	0.136755	0.560094	0.525102	0.996028
FAM228B	10.0778	-0.0613479	0.135477	-0.445358	0.613335	0.996028
AC008073.3	0.630921	0.00249475	0.0833226	-0.26555	0.763184	0.996028
FAM228A	0.376214	0.00994918	0.0605421	-0.112901	0.898069	0.996363
ITSN2	28.0917	0.151581	0.118905	1.26636	0.150761	0.969743
AC009228.1	1.05797	0.104432	0.114855	0.946539	0.282834	0.984131
NCOA1	88.1983	0.0453289	0.115804	0.521032	0.5544	0.996028
PTRHD1	2.5072	-0.00217029	0.12197	-0.0473127	0.957188	0.998698
CENPO	1.63789	0.136046	0.118969	0.666527	0.449491	0.996028
ADCY3	14.6211	0.0918253	0.130798	0.783591	0.373956	0.990149
DNAJC27	7.09596	0.112125	0.133323	0.998871	0.257066	0.978168
DNAJC27-AS1	6.23644	-0.0287497	0.136319	-0.160003	0.85594	0.996028
EFR3B	35.0569	0.139934	0.122633	1.05959	0.229266	0.973291
POMC	1.59154	-0.0421733	0.106028	-0.497467	0.572453	0.996028
DNMT3A	22.4285	0.169283	0.122056	1.41738	0.107789	0.93079
AC012074.1	1.20166	-0.0860798	0.106526	-0.955997	0.278052	0.982681
DTNB	44.4556	-0.0981518	0.119034	-0.813322	0.3561	0.990149
ASXL2	11.4263	-0.0339058	0.13419	-0.139218	0.874487	0.996037
KIF3C	51.2714	-0.0690787	0.134818	-0.532493	0.545721	0.996028
RAB10	26.241	-0.0480055	0.1192	-0.375233	0.670288	0.996028
GAREM2	1.51264	-0.00711729	0.106089	-0.0412716	0.96265	0.998698
HADHA	12.9465	-0.110327	0.138308	-0.844954	0.337704	0.990149
HADHB	13.7238	0.0201184	0.136822	0.0970285	0.912337	0.996375
ADGRF3	0.812458	0.0166567	0.103696	0.0457639	0.958588	0.998698
SELENOI	15.6524	0.0586393	0.13477	0.56436	0.521951	0.996028
DRC1	1.35857	0.0458384	0.116657	0.46636	0.596703	0.996028
OTOF	1.21195	0.0432474	0.0976909	0.197104	0.823037	0.996028
CIB4	1.51869	0.0728183	0.0869597	0.54262	0.538109	0.996028
KCNK3	4.08161	-0.169886	0.135082	-1.11433	0.206101	0.972341
CENPA	1.44374	0.0489816	0.114775	0.447758	0.611425	0.996028
DPYSL5	22.3051	-0.124557	0.125195	-1.23433	0.161358	0.97031
MAPRE3	39.4187	0.0122127	0.12255	0.093989	0.915072	0.996375
TMEM214	3.82395	0.101954	0.132679	0.830357	0.346116	0.990149
AGBL5	2.65846	-0.0686039	0.129887	-0.678403	0.441455	0.990904
OST4	7.36665	-0.0395219	0.125278	-0.227046	0.796705	0.996028
KHK	2.19315	-0.0271591	0.12005	-0.42371	0.630691	0.996028
CGREF1	6.69108	-0.287989	0.13871	-2.25799	0.0104074	0.726008
PREB	3.17443	0.027462	0.133703	0.134117	0.87905	0.996037
SLC5A6	2.90457	0.0862516	0.136435	0.687194	0.435559	0.990835
ATRAID	2.86655	0.00445973	0.131582	-0.0329053	0.970218	0.999807
CAD	1.72355	0.221146	0.130411	1.63564	0.0634741	0.904429
SLC30A3	1.44467	0.10666	0.100575	0.578303	0.51172	0.996028
TRIM54	0.968199	0.0713731	0.0966537	0.507028	0.565095	0.996028
UCN	0.985372	0.121897	0.102863	1.18107	0.180218	0.972341
MPV17	6.63022	0.144086	0.133148	1.14402	0.194272	0.972341
GTF3C2	4.75465	0.0310548	0.137813	0.181341	0.836982	0.996028
AC074117.1	3.9188	0.20535	0.137683	1.29215	0.142618	0.964984
EIF2B4	3.42387	-0.00275843	0.136898	-0.109458	0.901161	0.996375
SNX17	8.26349	0.0327419	0.137787	0.261976	0.766278	0.996028
ZNF513	1.23985	-0.0406214	0.111437	-0.593401	0.500761	0.996028
PPM1G	12.8922	-0.120174	0.135215	-0.759685	0.388707	0.990149
NRBP1	16.0175	-0.0918572	0.125878	-0.726497	0.409765	0.990149
IFT172	13.1725	0.0358353	0.135363	0.181509	0.836833	0.996028
FNDC4	4.61652	0.0397191	0.13781	0.378704	0.667421	0.996028
C2orf16	1.12332	-0.00565637	0.105621	-0.428612	0.626742	0.996028
ZNF512	7.5004	-0.0548356	0.135273	-0.447914	0.6113	0.996028
CCDC121	0.789325	0.0681115	0.0955718	0.357156	0.6853	0.996028
GPN1	2.42687	-0.0757766	0.132695	-0.490128	0.578132	0.996028
SUPT7L	7.06568	0.0512397	0.136547	0.395518	0.653599	0.996028
SLC4A1AP	8.48074	-0.129301	0.138478	-0.912346	0.300586	0.985206
MRPL33	10.4625	-0.0891271	0.138559	-0.602339	0.494333	0.996028
RBKS	5.77343	0.0401802	0.139028	0.323175	0.713854	0.996028
BABAM2	40.9648	-0.230086	0.117402	-2.02316	0.0217022	0.797659
FOSL2	1.31659	0.0756538	0.0886585	0.554234	0.529445	0.996028
PLB1	1.47198	-0.00359082	0.112601	0.0320253	0.971014	0.999838
PPP1CB	5.95345	-0.123733	0.138366	-0.82669	0.34825	0.990149
SPDYA	0.885564	-0.0400577	0.095085	-0.559075	0.525855	0.996028
TRMT61B	7.30897	-0.05599	0.138659	-0.413011	0.639344	0.996028
WDR43	7.88624	0.149397	0.136083	1.04654	0.235055	0.973291
TOGARAM2	3.29096	0.06431	0.116817	0.368121	0.676179	0.996028
CLIP4	22.2287	-0.00994568	0.117997	0.030471	0.97242	0.999838
ALK	44.6003	0.140463	0.137109	1.32862	0.131684	0.958578
AC016907.2	0.955878	-0.163578	0.104267	-1.61418	0.0670261	0.904429
YPEL5	15.141	0.0741502	0.12869	0.655367	0.457118	0.996028
LBH	8.32284	-0.0181363	0.138724	0.0121657	0.988987	0.999838
LCLAT1	12.9561	0.0954291	0.134746	0.898555	0.307951	0.985206
GALNT14	45.8224	-0.0389674	0.130678	0.0923419	0.916555	0.996375
CAPN14	1.04675	0.0609238	0.0885656	0.359944	0.682977	0.996028
EHD3	9.67334	0.171659	0.138054	1.17244	0.183422	0.972341
MEMO1	3.8276	0.0458343	0.136583	0.309189	0.725727	0.996028
DPY30	10.4612	-0.0260124	0.130252	-0.367153	0.676983	0.996028
SPAST	15.853	0.102463	0.121722	0.903976	0.305042	0.985206
SLC30A6	11.6738	0.0502466	0.135092	0.345021	0.695448	0.996028
YIPF4	14.9384	-0.173196	0.127377	-1.2817	0.145876	0.965811
BIRC6	51.0734	0.0194759	0.11789	0.249066	0.777484	0.996028
TTC27	8.27295	0.164767	0.138994	1.12606	0.201369	0.972341
LINC00486	49.8817	0.164399	0.138489	1.32327	0.133245	0.958578
LTBP1	11.8955	0.112517	0.127577	1.4413	0.101977	0.929368
RASGRP3	2.11685	-0.0630754	0.128308	-0.6574	0.455723	0.996028
AC020594.1	1.18809	0.0113147	0.110962	-0.0645504	0.941614	0.99711
FAM98A	8.7606	0.106045	0.138369	0.639103	0.468362	0.996028
LINC01317	1.27482	0.22619	0.103843	2.03852	0.0207244	0.797659
AC012593.1	2.94816	0.0610831	0.114541	0.0472327	0.95726	0.998698
AC009414.2	0.876243	0.00341568	0.103214	-0.217214	0.805328	0.996028
CRIM1	16.9098	0.0586697	0.131788	0.42051	0.633274	0.996028
FEZ2	10.7003	-0.31683	0.137035	-2.37578	0.00702533	0.681873
STRN	10.428	-0.00789009	0.128179	-0.0219708	0.980112	0.999838
HEATR5B	16.9714	0.0753538	0.12452	0.695752	0.429864	0.990149
GPATCH11	5.70029	-0.06406	0.137086	-0.387126	0.660483	0.996028
EIF2AK2	18.8894	-0.0170451	0.125165	-0.00492422	0.995542	0.999838
CEBPZOS	9.01485	-0.0606669	0.133834	-0.405384	0.645544	0.996028
CEBPZ	11.4067	0.0275497	0.136343	0.275028	0.754998	0.996028
NDUFAF7	10.4689	-0.155891	0.132846	-1.05689	0.230456	0.973291
PRKD3	1.40923	0.085574	0.11014	0.799865	0.364114	0.990149
QPCT	5.24105	0.064504	0.136953	0.272641	0.757057	0.996028
CDC42EP3	2.47598	-0.00563025	0.134193	-0.0407731	0.963101	0.998698
RMDN2	5.00535	-0.01621	0.138723	0.054423	0.950762	0.998268
CYP1B1-AS1	1.56421	0.00757003	0.105231	0.229572	0.794494	0.996028
ATL2	8.44492	-0.210812	0.135355	-1.55132	0.0783782	0.909938
AC011247.1	1.44886	0.0179813	0.0960733	0.0642318	0.941902	0.99711
HNRNPLL	6.63424	-0.0959098	0.136976	-0.508407	0.564037	0.996028
GALM	0.963044	0.0673107	0.106441	0.536967	0.542351	0.996028
SRSF7	10.4931	0.16738	0.132655	1.50614	0.0874666	0.916875
GEMIN6	1.21024	-0.0571008	0.116859	-0.594844	0.49972	0.996028
DHX57	13.2175	-0.0715967	0.125665	-0.413862	0.638654	0.996028
MORN2	2.33405	-0.159283	0.128188	-1.21932	0.166517	0.971622
ARHGEF33	8.7928	0.0786448	0.13304	1.19028	0.176844	0.972341
SOS1	48.9856	0.125354	0.109438	1.17697	0.181736	0.972341
CDKL4	0.785584	-0.0807112	0.0986499	-1.09272	0.215036	0.973286
MAP4K3	35.0677	-0.0032089	0.126723	0.0874077	0.920999	0.996375
AC007388.1	30.8355	-0.086242	0.133392	-0.596803	0.498309	0.996028
TMEM178A	17.2282	0.0239487	0.132677	0.144897	0.869413	0.996037
THUMPD2	7.72436	-0.0673325	0.136908	-0.201172	0.819447	0.996028
SLC8A1-AS1	10.257	-0.0125441	0.129306	0.108095	0.902386	0.996375
SLC8A1	210.014	-0.21471	0.115556	-1.61434	0.0669979	0.904429
PKDCC	0.975777	0.142595	0.112212	1.18094	0.180267	0.972341
EML4	16.238	-0.135882	0.133784	-0.764281	0.385844	0.990149
COX7A2L	22.6217	0.0561097	0.126237	0.477416	0.588031	0.996028
KCNG3	1.95387	0.126066	0.111834	0.641029	0.467022	0.996028
MTA3	19.1181	0.0064824	0.124845	-0.0613341	0.944519	0.99711
ZFP36L2	3.01327	0.0366097	0.127129	0.217816	0.804799	0.996028
THADA	18.7898	-0.0389389	0.135365	-0.331254	0.707027	0.996028
PLEKHH2	1.6106	-0.0183701	0.0875001	-0.406261	0.644829	0.996028
DYNC2LI1	12.3283	-0.251072	0.126852	-1.89696	0.0313697	0.85292
ABCG5	0.443229	0.00234442	0.0690023	-0.0722103	0.934701	0.99711
ABCG8	1.44807	0.0602434	0.118508	0.27047	0.758932	0.996028
LRPPRC	33.2869	0.144643	0.127251	1.13877	0.196327	0.972341
PPM1B	18.9748	-0.0619414	0.115227	-0.41352	0.638931	0.996028
SLC3A1	2.94157	-0.0731206	0.118493	-0.727909	0.408855	0.990149
PREPL	134.772	0.179989	0.105382	1.72692	0.0500637	0.904429
CAMKMT	33.5874	0.141668	0.120754	1.08816	0.216957	0.973286
SIX3	1.39122	0.00337805	0.0497337	0.136775	0.876672	0.996037
SRBD1	6.77426	-0.0469384	0.138585	-0.113997	0.897085	0.996037
PRKCE	50.1923	0.139206	0.123198	1.3019	0.139626	0.964984
EPAS1	1.53042	-0.120945	0.0991134	-1.3878	0.115339	0.94219
ATP6V1E2	1.80737	-0.0776099	0.119965	-0.834807	0.343537	0.990149
RHOQ	24.4045	-0.15319	0.128565	-1.2786	0.14685	0.965811
AC018682.1	0.490897	-0.000818154	0.0783404	-0.178323	0.839658	0.996028
PIGF	4.2093	0.0039607	0.138269	-0.0122857	0.988878	0.999838
CRIPT	2.96206	-0.00858647	0.136396	-0.222927	0.800314	0.996028
SOCS5	10.7457	0.0607513	0.131062	0.506631	0.565399	0.996028
MCFD2	12.0259	-0.133773	0.13858	-0.762421	0.387002	0.990149
TTC7A	8.90326	0.0804883	0.137126	0.494591	0.574676	0.996028
CALM2	6.94967	0.00909155	0.128305	0.0973244	0.91207	0.996375
AC106869.1	2.51244	-0.061767	0.131441	-0.744968	0.397963	0.990149
EPCAM	1.3371	0.016107	0.109115	-0.0509819	0.953872	0.998598
MSH2	22.2582	-0.0365632	0.113435	-0.241929	0.7837	0.996028
KCNK12	6.50308	-0.0382553	0.138887	-0.204696	0.81634	0.996028
MSH6	5.78849	0.0793895	0.138804	0.634423	0.471625	0.996028
FBXO11	46.5378	-0.0463327	0.106152	-0.462852	0.599467	0.996028
FOXN2	7.03065	-0.118474	0.138273	-1.05883	0.2296	0.973291
PPP1R21	19.8755	-0.216226	0.130626	-1.60155	0.0691913	0.904429
AC009975.1	3.46828	-0.12794	0.095467	-1.43797	0.102771	0.929368
FSHR	0.436736	-0.0188483	0.0652888	-0.541299	0.539099	0.996028
NRXN1	607.869	-0.136296	0.12581	-1.08399	0.218722	0.973286
AC007402.1	3.63795	-0.0856602	0.123987	-0.61406	0.48597	0.996028
AC010967.1	1.14748	0.00598993	0.0612532	0.461891	0.600225	0.996028
ASB3	4.79462	-0.174815	0.138732	-1.17646	0.181926	0.972341
GPR75-ASB3	15.8086	0.205936	0.132949	1.55942	0.0768328	0.909938
CHAC2	1.09533	-0.0247872	0.100226	-0.467421	0.595869	0.996028
ERLEC1	16.5856	-0.0220682	0.137242	-0.131294	0.881577	0.996037
PSME4	21.1111	0.0829702	0.130294	0.529666	0.547855	0.996028
ACYP2	45.941	-0.0843941	0.111802	-0.827398	0.347837	0.990149
C2orf73	1.19556	0.0639153	0.0980843	0.465404	0.597456	0.996028
SPTBN1	113.832	-0.10696	0.107586	-0.978024	0.267129	0.980142
AC092839.1	0.834533	-0.016733	0.0894687	-0.435378	0.62131	0.996028
AC093110.1	2.31515	-0.0320392	0.123285	-0.535227	0.543661	0.996028
EML6	79.5519	-0.0723903	0.12781	-0.383076	0.663816	0.996028
RTN4	382.648	-0.100363	0.127613	-0.907008	0.303423	0.985206
CLHC1	5.93857	-0.0122018	0.13906	-0.107821	0.902632	0.996375
RPS27A	13.3114	0.0203243	0.138746	0.36302	0.680417	0.996028
MTIF2	3.87385	-0.040175	0.136293	-0.466772	0.596379	0.996028
AC012358.3	2.32249	-0.0502281	0.129813	-0.276471	0.753754	0.996028
CCDC88A	83.0754	-0.0274576	0.11995	-0.107932	0.902532	0.996375
CFAP36	14.1181	-0.142335	0.136279	-0.957849	0.277122	0.982681
PPP4R3B	12.49	-0.0955995	0.131694	-0.54576	0.53576	0.996028
PNPT1	9.0419	0.206389	0.134099	1.56575	0.0756412	0.909938
EFEMP1	2.96946	0.0197242	0.106841	-0.02762	0.974999	0.999838
AC011306.1	0.614094	0.145168	0.0741019	1.51374	0.0858798	0.91413
AC007743.1	1.76109	0.154584	0.108623	1.2597	0.152918	0.969743
CCDC85A	54.0024	0.217671	0.136043	1.52535	0.0835035	0.909938
VRK2	2.51859	-0.068368	0.124225	-0.700563	0.426682	0.990149
FANCL	16.3772	-0.207764	0.138667	-1.53704	0.0811628	0.909938
LINC01122	43.6924	-0.243844	0.138334	-1.51803	0.084996	0.912714
LINC01793	2.1303	0.0107608	0.0853636	0.378408	0.667665	0.996028
AC007100.1	0.39671	-0.021995	0.0555244	-0.387374	0.66028	0.996028
BCL11A	12.5947	-0.381644	0.13341	-2.32667	0.00829276	0.706025
PAPOLG	5.62407	0.0186374	0.138497	0.121374	0.890466	0.996037
REL	4.21134	0.0214768	0.138509	0.344066	0.696249	0.996028
PUS10	2.92347	0.0375734	0.137757	0.225978	0.797641	0.996028
PEX13	4.73417	0.0735246	0.134087	0.580844	0.509867	0.996028
KIAA1841	24.331	0.138413	0.136655	0.959382	0.276354	0.982681
C2orf74	7.58216	-0.17664	0.138282	-1.2684	0.150102	0.969743
USP34	63.4216	0.0287899	0.114251	0.232842	0.791633	0.996028
AC016727.1	1.13648	0.0376852	0.111717	0.165594	0.850964	0.996028
XPO1	33.3621	-0.0273838	0.120094	-0.233415	0.791133	0.996028
FAM161A	3.58075	-0.220788	0.136692	-1.56941	0.0749606	0.909938
CCT4	19.4005	0.107133	0.133496	0.738659	0.40197	0.990149
COMMD1	23.3737	-0.179148	0.131182	-1.32817	0.131815	0.958578
AC018462.1	0.560134	-0.0362191	0.094928	-0.607308	0.490778	0.996028
B3GNT2	6.98003	-0.113441	0.138094	-0.966338	0.272887	0.981661
TMEM17	3.72888	0.0570371	0.121214	0.764354	0.385799	0.990149
EHBP1	67.8053	-0.0331642	0.101572	-0.3164	0.719596	0.996028
AC092567.1	0.340683	-0.0141632	0.0708199	-0.326355	0.711164	0.996028
AC009501.1	0.410699	0.0336242	0.0721989	0.221987	0.801138	0.996028
WDPCP	42.9311	0.0430754	0.125552	0.374936	0.670535	0.996028
MDH1	107.319	0.126281	0.116084	1.09816	0.212761	0.973068
UGP2	20.0893	0.0740756	0.133681	0.653851	0.45816	0.996028
VPS54	17.3134	0.0521288	0.127397	0.531634	0.546369	0.996028
PELI1	3.0611	0.0173808	0.120159	-0.133981	0.879172	0.996037
AC008074.1	5.44574	0.0257004	0.137987	0.188778	0.830396	0.996028
LGALSL	1.85386	0.121844	0.126362	0.724436	0.411094	0.990149
AFTPH	12.6481	0.0291889	0.124583	0.32197	0.714874	0.996028
SERTAD2	3.62227	-0.0181591	0.122499	-0.070902	0.935881	0.99711
SLC1A4	13.3287	-0.0585535	0.13374	-0.33786	0.701463	0.996028
CEP68	11.177	-0.00408974	0.131837	-0.0332038	0.969947	0.999695
RAB1A	26.8003	-0.0971631	0.120442	-0.881223	0.317376	0.985206
ACTR2	32.7564	0.0473657	0.1193	0.485489	0.581735	0.996028
SPRED2	14.2382	-0.00173504	0.138697	0.243545	0.782292	0.996028
MEIS1	4.96475	-0.0598439	0.11062	-0.115364	0.895858	0.996037
LINC01798	0.990307	-0.0712163	0.0635214	-1.13067	0.199529	0.972341
LINC01828	1.11234	-0.0475805	0.0583653	-1.14137	0.195307	0.972341
LINC01829	0.690425	-0.0267601	0.079199	-0.724523	0.411038	0.990149
ETAA1	2.18184	-0.0503266	0.129741	-0.525285	0.551171	0.996028
C1D	7.62748	-0.170658	0.13686	-1.13612	0.197371	0.972341
WDR92	2.88411	-0.189179	0.134966	-1.4259	0.105689	0.93079
PNO1	2.2305	0.16717	0.125573	1.46337	0.0968357	0.929368
AC017083.1	0.518798	0.0126163	0.0709954	0.0423944	0.961635	0.998698
CNRIP1	13.0432	-0.113061	0.130316	-0.916081	0.298611	0.985206
FBXO48	0.655351	0.026767	0.102266	-0.0388172	0.96487	0.998698
APLF	1.25435	0.00964106	0.0953993	-0.0829076	0.925054	0.996375
ARHGAP25	0.681349	0.0515925	0.0936029	0.369807	0.674781	0.996028
ANTXR1	25.4325	-0.0135078	0.137685	0.106936	0.903427	0.996375
GFPT1	19.4467	0.0735791	0.137818	0.578811	0.511349	0.996028
NFU1	5.85427	-0.0393898	0.138847	-0.281664	0.749283	0.996028
AAK1	116.988	0.0665225	0.122999	0.481244	0.585042	0.996028
ANXA4	4.91553	0.0519763	0.137364	0.382812	0.664034	0.996028
GMCL1	10.8003	-0.200793	0.131131	-1.48134	0.092806	0.926087
SNRNP27	2.28494	0.0528106	0.122283	0.103013	0.906953	0.996375
MXD1	7.01676	0.0859503	0.139007	0.635	0.471222	0.996028
PCBP1	18.2383	0.0867209	0.138915	0.517409	0.557157	0.996028
C2orf42	2.82336	-0.168545	0.136179	-1.17442	0.182685	0.972341
PCYOX1	35.0306	0.153359	0.136383	1.16739	0.185317	0.972341
SNRPG	3.04814	0.177089	0.136206	1.27937	0.146609	0.965811
FAM136A	4.49439	-0.1113	0.138236	-0.721512	0.412985	0.990149
TGFA	1.05462	0.0887065	0.111852	0.55891	0.525978	0.996028
ADD2	33.2056	-0.046241	0.118227	-0.29512	0.737736	0.996028
AC007040.2	2.10804	-0.0346873	0.123716	-0.229364	0.794676	0.996028
NAGK	8.09882	-0.0521473	0.129721	-0.256765	0.770796	0.996028
MCEE	3.00446	0.0432106	0.134502	0.375098	0.670401	0.996028
MPHOSPH10	8.76623	-0.147235	0.136482	-1.02027	0.247013	0.977921
PAIP2B	1.66256	-0.214415	0.114214	-1.79814	0.0413276	0.873677
ZNF638	62.6943	0.0167322	0.106536	0.167534	0.849239	0.996028
DYSF	13.7536	0.128121	0.138615	0.656522	0.456325	0.996028
EXOC6B	86.8172	0.152974	0.10951	1.54381	0.079832	0.909938
SPR	2.33369	0.0732518	0.12004	0.455169	0.60554	0.996028
SFXN5	18.6513	0.233715	0.133844	1.86039	0.0347846	0.866853
RAB11FIP5	2.636	0.132008	0.132508	0.910403	0.301616	0.985206
SMYD5	2.92528	-0.0786201	0.13619	-0.74001	0.40111	0.990149
PRADC1	2.40873	-0.04471	0.126495	-0.270707	0.758727	0.996028
CCT7	20.689	0.124417	0.138242	0.994657	0.259079	0.978467
FBXO41	7.22077	-0.0584748	0.136741	-0.414151	0.638419	0.996028
ALMS1	13.8395	-0.0113383	0.136715	-0.0238972	0.978368	0.999838
TPRKB	1.8406	0.0999685	0.131466	0.658143	0.455214	0.996028
DUSP11	3.4012	0.0619959	0.138098	0.377867	0.668112	0.996028
STAMBP	7.67409	0.0748411	0.137154	0.643323	0.465429	0.996028
DGUOK	7.98206	0.0536087	0.138926	0.437613	0.619521	0.996028
TET3	12.3175	0.101362	0.135088	0.856776	0.330988	0.988474
BOLA3	6.81484	-0.0146377	0.137493	0.107325	0.903078	0.996375
BOLA3-AS1	1.81263	-0.173626	0.122977	-1.75867	0.0459945	0.889291
MOB1A	3.58977	-0.0392832	0.138714	-0.169286	0.847681	0.996028
MTHFD2	3.77134	0.0428005	0.117735	0.174151	0.84336	0.996028
AC006030.1	5.13127	-0.0201355	0.138836	-0.0278735	0.97477	0.999838
DCTN1	8.65148	-0.140097	0.137247	-1.04093	0.237571	0.973291
DCTN1-AS1	1.63087	-0.19405	0.112101	-1.73428	0.0490944	0.904429
WDR54	2.1003	0.19291	0.126515	1.21356	0.16853	0.97212
RTKN	1.85663	0.0762538	0.11844	0.466884	0.596291	0.996028
MOGS	1.4722	-0.0632285	0.124594	-0.542435	0.538248	0.996028
CCDC142	1.50455	0.0572851	0.125678	0.444398	0.614101	0.996028
TTC31	1.13187	0.171519	0.110494	1.26822	0.15016	0.969743
AUP1	5.54151	0.0531306	0.136402	0.457545	0.603659	0.996028
HTRA2	3.46064	0.0496468	0.136951	0.334084	0.704641	0.996028
LOXL3	0.767818	-0.0745558	0.0908378	-0.776929	0.378031	0.990149
M1AP	0.485199	0.0702854	0.0898454	0.481722	0.584668	0.996028
SEMA4F	3.97384	-0.0246453	0.138267	-0.373089	0.672062	0.996028
POLE4	3.58483	-0.0153699	0.134232	0.0188099	0.982973	0.999838
TACR1	5.26957	0.0124963	0.101927	-0.258824	0.76901	0.996028
AC007681.1	0.731086	-0.0530897	0.0868858	-0.407516	0.643808	0.996028
MRPL19	12.3623	-0.0279269	0.134067	-0.0577761	0.947732	0.997509
GCFC2	9.74348	0.0798369	0.138724	0.462546	0.599709	0.996028
LRRTM4	352.038	0.00793842	0.131338	0.124343	0.887804	0.996037
AC079117.1	0.377385	0.0277739	0.0518242	0.283222	0.747943	0.996028
CTNNA2	224.969	0.0986562	0.116651	0.924444	0.294222	0.985206
AC016716.2	0.717094	0.0375184	0.0889854	0.462771	0.599531	0.996028
LRRTM1	2.07976	-0.0132007	0.124243	0.131204	0.881658	0.996037
AC008067.1	0.372348	-0.0155955	0.0549737	-0.350707	0.690686	0.996028
SUCLG1	13.8239	0.0752844	0.126179	0.748221	0.395906	0.990149
DNAH6	14.6503	-0.164479	0.138819	-1.03621	0.239708	0.973951
TMSB10	31.4194	0.0118721	0.130781	0.61992	0.481818	0.996028
KCMF1	15.0348	-0.0484994	0.122626	-0.208082	0.813357	0.996028
TCF7L1	1.66112	0.0773075	0.120534	0.594474	0.499987	0.996028
TGOLN2	25.5423	0.0435416	0.129116	0.456481	0.604501	0.996028
RETSAT	3.52242	-0.0926439	0.132704	-0.803086	0.362186	0.990149
ELMOD3	6.56815	0.0513655	0.136559	0.405172	0.645716	0.996028
MAT2A	18.6378	0.278579	0.131122	2.10549	0.0168964	0.778976
GGCX	3.74969	0.0625168	0.137978	0.473879	0.590799	0.996028
VAMP8	1.32867	0.078193	0.109044	0.45236	0.607767	0.996028
VAMP5	0.904958	0.068661	0.0915706	0.643536	0.465282	0.996028
RNF181	1.60022	-0.0448213	0.105654	-0.511439	0.561715	0.996028
TMEM150A	0.678131	0.0700196	0.0927096	0.67755	0.442029	0.99106
USP39	5.51953	-0.000530256	0.138286	0.04338	0.960744	0.998698
C2orf68	1.06185	0.0421922	0.110233	0.367744	0.676492	0.996028
ATOH8	0.209253	0.00520718	0.0541647	-0.298827	0.734565	0.996028
ST3GAL5	18.1376	-0.0650857	0.122126	-0.468837	0.594755	0.996028
POLR1A	8.07316	-0.0571841	0.134225	-0.563256	0.522765	0.996028
PTCD3	19.852	-0.0470815	0.119956	-0.344699	0.695718	0.996028
IMMT	28.0386	-0.0445299	0.136757	-0.419648	0.63397	0.996028
MRPL35	5.64914	-0.143853	0.137866	-1.06928	0.225037	0.973291
REEP1	73.9591	0.0259927	0.118397	0.139091	0.874601	0.996037
KDM3A	6.32198	-0.0687139	0.137159	-0.47907	0.586738	0.996028
CHMP3	5.93655	0.0131325	0.138209	0.185714	0.833108	0.996028
RNF103-CHMP3	3.0708	-0.0511162	0.138421	-0.150195	0.864683	0.996037
AC015971.1	0.887095	0.149563	0.113241	1.32959	0.131401	0.958578
RMND5A	10.6706	0.0130836	0.128444	0.13661	0.87682	0.996037
CD8A	1.65787	0.0597407	0.126191	0.227447	0.796354	0.996028
RGPD1	1.62372	-0.00723344	0.112228	-0.171308	0.845884	0.996028
PLGLB1	5.39463	-0.100292	0.138805	-0.492829	0.576039	0.996028
CYTOR	3.17899	0.082334	0.134417	0.362193	0.681104	0.996028
KRCC1	3.19795	-0.0111345	0.129519	-0.0410288	0.96287	0.998698
THNSL2	1.39631	-0.125137	0.110377	-1.12927	0.200086	0.972341
EIF2AK3	9.13229	0.280359	0.13627	1.90575	0.030593	0.85292
RPIA	3.39673	0.00462644	0.138536	0.12171	0.890164	0.996037
ANKRD20A8P	2.28555	-0.0391071	0.129331	-0.391242	0.657103	0.996028
MAL	3.56476	-0.0790328	0.128647	-1.11766	0.20475	0.972341
MRPS5	14.3441	0.267929	0.129305	2.21809	0.0118452	0.726008
ZNF514	2.45655	0.142332	0.12685	1.00254	0.255324	0.978168
ZNF2	1.39607	0.0804109	0.108201	0.379664	0.666628	0.996028
AC092835.1	5.62522	-0.0843762	0.138848	-0.510654	0.562316	0.996028
KCNIP3	3.53391	-0.105084	0.13703	-0.69533	0.430144	0.990149
FAHD2A	4.77916	-0.0593871	0.137486	-0.460957	0.600963	0.996028
LINC00342	3.46073	0.000892134	0.134558	0.0339273	0.969293	0.999494
ANKRD36C	43.6194	-0.11112	0.126807	-0.825211	0.349113	0.990149
STARD7	13.1363	-0.107233	0.135519	-0.775891	0.378669	0.990149
TMEM127	9.10185	-0.00215018	0.138693	0.172889	0.844481	0.996028
CIAO1	9.47828	0.101535	0.13529	0.824535	0.349508	0.990149
SNRNP200	8.82199	0.0715141	0.136661	0.629421	0.475127	0.996028
ARID5A	0.433781	0.0690351	0.0703456	0.814067	0.35566	0.990149
KANSL3	7.81538	-0.0360949	0.135292	-0.180376	0.837837	0.996028
FER1L5	1.36215	-0.017862	0.11287	-0.179269	0.838819	0.996028
LMAN2L	4.96888	-0.13409	0.137134	-0.987355	0.262592	0.978467
CNNM4	3.00088	0.108975	0.136984	0.743481	0.398905	0.990149
CNNM3	1.47608	-0.0221315	0.120952	-0.00733572	0.993359	0.999838
ANKRD23	4.83493	0.103413	0.139072	0.79673	0.365998	0.990149
SEMA4C	2.21255	0.025445	0.127988	0.104191	0.905895	0.996375
FAM178B	1.10501	0.0891771	0.101061	0.598621	0.497002	0.996028
FAHD2B	2.48265	-0.152373	0.134545	-1.14379	0.194363	0.972341
ANKRD36	34.4207	0.0794965	0.126513	0.721105	0.413249	0.990149
AC092683.1	63.3934	0.0340685	0.13823	0.189278	0.829954	0.996028
AC092683.2	1.41088	-0.171115	0.116644	-1.3411	0.128096	0.956375
ANKRD36B	11.8242	-0.155478	0.137315	-0.937611	0.287399	0.985206
COX5B	17.7115	0.202061	0.138577	1.72531	0.0502777	0.904429
ACTR1B	7.94909	0.129512	0.138279	0.884649	0.315498	0.985206
C2orf92	2.1985	-0.0328863	0.134522	-0.3498	0.691445	0.996028
TMEM131	23.3283	0.0867224	0.124172	0.740261	0.40095	0.990149
INPP4A	48.3015	-0.0409996	0.1095	-0.373495	0.671726	0.996028
COA5	4.24998	-0.180952	0.138044	-1.34589	0.126737	0.956375
UNC50	5.20222	-0.0601474	0.138111	-0.354131	0.687825	0.996028
MGAT4A	16.2672	-0.108978	0.124522	-0.860298	0.329004	0.986887
KIAA1211L	3.96444	0.14641	0.119336	1.21334	0.168607	0.97212
TSGA10	18.3859	-0.00695452	0.131767	-0.0511881	0.953685	0.998598
AC079447.1	19.8853	-0.00458868	0.117633	-0.0129582	0.988269	0.999838
MITD1	4.20544	0.183381	0.138511	1.01638	0.248822	0.978168
LYG1	1.28992	0.0996928	0.0975704	0.515883	0.55832	0.996028
TXNDC9	6.70849	-0.0443925	0.137948	-0.399202	0.650586	0.996028
EIF5B	20.3413	-0.207981	0.125661	-1.6215	0.0657959	0.904429
REV1	19.0599	0.0449963	0.122762	0.426741	0.628248	0.996028
AFF3	114.563	-0.161438	0.125041	-1.26502	0.15119	0.969743
LONRF2	45.4205	0.240726	0.130235	1.8309	0.0377647	0.870568
CHST10	4.18146	0.0465179	0.134105	0.460976	0.600948	0.996028
PDCL3	4.7921	0.0687539	0.132708	0.603938	0.493188	0.996028
NPAS2	22.1962	0.0331275	0.137752	0.565371	0.521206	0.996028
RPL31	7.42526	0.042614	0.136343	0.326544	0.711004	0.996028
TBC1D8	15.7693	0.0636435	0.137287	0.498696	0.571505	0.996028
CNOT11	4.34107	-0.0485631	0.138261	-0.217671	0.804926	0.996028
RNF149	18.5814	0.0633072	0.120017	0.530071	0.547549	0.996028
CREG2	10.9363	0.00841248	0.137744	0.0216889	0.980367	0.999838
RFX8	1.35627	-0.0263157	0.103246	-0.473244	0.591297	0.996028
MAP4K4	34.3038	0.000729193	0.12585	0.045718	0.95863	0.998698
IL1RL2	0.925075	0.0591915	0.0793417	0.324542	0.712697	0.996028
SLC9A2	2.91485	-0.0948604	0.129555	-1.19902	0.173688	0.972341
MFSD9	2.42099	0.0199025	0.130682	0.246918	0.779353	0.996028
TMEM182	3.65507	0.109581	0.136966	0.675169	0.443635	0.9916
LINC01102	4.44473	-0.07483	0.124245	-0.392503	0.656069	0.996028
POU3F3	5.30011	0.0533178	0.138565	0.730879	0.406946	0.990149
AC010884.1	3.34259	0.0369582	0.135898	-0.203812	0.81712	0.996028
MRPS9	9.85284	-0.179979	0.136004	-1.10629	0.209396	0.972341
TGFBRAP1	4.89263	0.034671	0.138376	0.512767	0.560699	0.996028
AC012360.3	0.492297	0.00908455	0.0632126	0.0663459	0.939993	0.99711
C2orf49	5.24734	0.0622596	0.13835	0.400414	0.649596	0.996028
NCK2	7.24848	-0.107197	0.138873	-0.496643	0.573089	0.996028
UXS1	16.2903	0.216727	0.117929	1.90818	0.0303811	0.85292
RGPD3	1.07628	-0.0644099	0.114165	-0.344981	0.695482	0.996028
ST6GAL2	7.93763	-0.130831	0.134369	-0.846157	0.337016	0.990149
RGPD4	0.891313	-0.0720353	0.0949575	-0.626937	0.476872	0.996028
GCC2	29.7874	-0.125182	0.128562	-0.990351	0.261147	0.978467
GCC2-AS1	1.1463	-0.0340513	0.0869108	-0.820778	0.351707	0.990149
LIMS1	15.209	-0.0621366	0.138931	-0.54898	0.533356	0.996028
RANBP2	24.5268	0.0578503	0.130182	0.450181	0.609498	0.996028
CCDC138	13.0471	0.0589817	0.138762	0.397547	0.651939	0.996028
SH3RF3	32.9208	0.0995844	0.134997	0.912973	0.300254	0.985206
SEPT10	4.95566	0.0479895	0.135114	0.70051	0.426717	0.990149
SOWAHC	1.42343	-0.0825503	0.11198	-0.85406	0.332523	0.988897
AC074387.1	1.12295	-0.0137215	0.106924	-0.251759	0.775143	0.996028
NPHP1	6.29776	0.0799897	0.137704	0.541518	0.538935	0.996028
SMIM37	8.23089	0.0984027	0.130495	0.967367	0.272376	0.981661
LINC01106	2.20288	0.201305	0.126278	1.14418	0.194211	0.972341
MIR4435-2HG	23.8721	0.295776	0.134243	2.04275	0.0204619	0.797659
BCL2L11	0.992927	0.0691432	0.100378	0.108271	0.902228	0.996375
ANAPC1	12.6536	0.110531	0.131461	1.00436	0.254462	0.978168
MERTK	1.64855	0.00845762	0.0884855	0.0364522	0.967009	0.998698
TMEM87B	8.54588	0.106917	0.138861	0.802845	0.36233	0.990149
FBLN7	4.54042	-0.11186	0.130344	-0.693876	0.431109	0.990149
ZC3H8	16.4246	0.261113	0.130786	2.093	0.017559	0.782968
ZC3H6	11.832	-0.048627	0.12952	-0.261925	0.766322	0.996028
RGPD8	2.06131	0.09819	0.124355	0.570081	0.51774	0.996028
TTL	11.3772	0.109585	0.131864	0.916041	0.298632	0.985206
POLR1B	2.55553	-0.000606001	0.131703	-0.292757	0.73976	0.996028
CHCHD5	1.88613	-0.0559133	0.115063	-0.462843	0.599474	0.996028
SLC20A1	10.7168	-0.0259875	0.138868	-0.187744	0.831311	0.996028
PSD4	1.09824	-0.0508398	0.0989558	-0.791961	0.368873	0.990149
PAX8	9.7696	0.083401	0.069797	1.83436	0.0374043	0.870387
CBWD2	5.06415	-0.145076	0.138714	-1.19868	0.173811	0.972341
RABL2A	4.82248	0.0675071	0.138715	0.597379	0.497894	0.996028
SLC35F5	10.5837	-0.0498288	0.13133	-0.252548	0.774458	0.996028
ACTR3	13.0094	-0.0502412	0.131887	-0.257381	0.770261	0.996028
DPP10	211.544	0.199072	0.138082	1.28516	0.14479	0.965811
DPP10-AS1	2.90976	-0.180867	0.131722	-1.59413	0.0704894	0.904901
DDX18	9.68288	-0.0982943	0.137929	-0.479838	0.586139	0.996028
AC009404.1	0.894083	0.0851357	0.0997263	0.667441	0.44887	0.995654
CCDC93	13.5987	0.254882	0.125809	2.12034	0.0161366	0.768334
AC009303.2	0.953772	0.0376947	0.113267	0.121554	0.890304	0.996037
INSIG2	6.30447	-0.155109	0.137013	-0.939795	0.286278	0.985206
LINC01956	0.450779	-0.0124694	0.0513085	-0.596268	0.498694	0.996028
EN1	10.4219	-0.0149343	0.114505	-0.115039	0.896149	0.996037
STEAP3	0.97721	0.0117089	0.0849792	-0.0106479	0.990361	0.999838
C2orf76	2.41663	-0.0622105	0.127122	-0.36638	0.677625	0.996028
DBI	4.83712	0.0517513	0.132767	0.511092	0.561981	0.996028
CFAP221	8.19459	-0.223268	0.136989	-1.57134	0.0746041	0.909938
TMEM177	2.14497	0.162476	0.127146	1.06803	0.225581	0.973291
PTPN4	30.768	0.0859187	0.117874	0.907899	0.302948	0.985206
EPB41L5	18.0897	0.138584	0.131976	1.20679	0.170915	0.972341
AC012363.1	1.24367	0.100518	0.111495	1.00792	0.25278	0.978168
RALB	3.4126	-0.0881396	0.118938	-1.0599	0.229134	0.973291
INHBB	1.33938	0.0992462	0.099927	0.967915	0.272105	0.981661
GLI2	1.13441	0.0765271	0.097595	0.656	0.456684	0.996028
CLASP1	75.7899	0.033102	0.0918537	0.384634	0.662533	0.996028
AC012447.1	1.6423	0.057593	0.110542	0.143093	0.871024	0.996037
NIFK-AS1	6.5499	-0.206342	0.138945	-1.47588	0.0940157	0.926087
NIFK	2.73816	0.000368836	0.125926	0.17898	0.839075	0.996028
TSN	10.4023	0.0919973	0.135381	0.751924	0.393572	0.990149
AC079154.1	0.926501	0.0452364	0.098472	0.442516	0.615602	0.996028
CNTNAP5	250.712	-0.0973032	0.133508	-0.420777	0.633058	0.996028
GYPC	0.625345	-0.0514145	0.100924	-0.727454	0.409148	0.990149
BIN1	30.5902	-0.0447529	0.130633	-0.390222	0.657941	0.996028
CYP27C1	2.55717	-0.17983	0.115587	-2.02016	0.0218974	0.797659
ERCC3	7.20193	-0.181469	0.133998	-1.33577	0.129618	0.956375
MAP3K2	19.6027	-0.0511816	0.113367	-0.458508	0.602898	0.996028
IWS1	15.3106	-0.0852585	0.131697	-0.520016	0.555173	0.996028
AC010976.1	0.735126	0.00434316	0.0959543	-0.247481	0.778863	0.996028
LIMS2	1.05283	-0.00244211	0.104658	-0.199161	0.821221	0.996028
WDR33	16.0141	-0.0127605	0.119962	-0.0576875	0.947812	0.997509
SFT2D3	0.585553	-0.087367	0.0935335	-1.12803	0.200578	0.972341
POLR2D	2.29204	0.0302408	0.131537	0.154537	0.86081	0.996028
AMMECR1L	2.44354	-0.123015	0.128259	-1.1926	0.176005	0.972341
SAP130	7.61268	0.0382424	0.137014	0.252202	0.774758	0.996028
UGGT1	10.5525	0.161763	0.128598	1.30985	0.137226	0.960433
HS6ST1	10.0469	0.13952	0.127777	1.16821	0.18501	0.972341
SMPD4	10.9831	0.211845	0.132444	1.65159	0.0609373	0.904429
MZT2B	15.2666	0.0375868	0.138406	0.428758	0.626624	0.996028
CCDC115	5.35996	0.111176	0.1364	0.604417	0.492844	0.996028
IMP4	6.18509	0.0818115	0.13684	0.758398	0.389511	0.990149
PTPN18	3.8418	-0.0693534	0.138916	-0.334939	0.703921	0.996028
CFC1	2.11337	-0.0784838	0.108031	-0.891964	0.311513	0.985206
AC140481.1	0.972411	0.0615286	0.106925	0.259265	0.768627	0.996028
AMER3	3.20937	-0.0160107	0.137335	-0.0897502	0.918889	0.996375
ARHGEF4	22.9828	-0.0653252	0.117127	-0.585398	0.506554	0.996028
FAM168B	15.3442	-0.00882869	0.123409	0.00705751	0.993611	0.999838
PLEKHB2	41.589	0.0939898	0.136088	0.686909	0.43575	0.990835
MZT2A	10.3082	-0.128813	0.138895	-1.08159	0.219743	0.973286
CCDC74A	0.854961	-0.0725042	0.0918805	-0.890188	0.312478	0.985206
C2orf27B	0.72502	0.0620452	0.0945457	0.353837	0.688071	0.996028
ANKRD30BL	94.9243	0.111445	0.122595	0.832404	0.344928	0.990149
GPR39	3.36624	0.22895	0.130894	1.53148	0.0822685	0.909938
LYPD1	2.52473	-0.0666513	0.113642	-1.05626	0.230735	0.973291
NCKAP5	22.9616	0.101381	0.138078	0.467715	0.595637	0.996028
MGAT5	50.31	0.261507	0.138497	1.92328	0.0290932	0.85292
TMEM163	20.7159	-0.124779	0.133439	-1.00616	0.253609	0.978168
CCNT2-AS1	7.47406	0.0319065	0.137942	0.123695	0.888384	0.996037
CCNT2	12.9763	0.103749	0.122889	0.981428	0.265468	0.979517
RAB3GAP1	47.6841	-0.152992	0.115315	-1.26092	0.152521	0.969743
ZRANB3	17.7711	-0.212732	0.127761	-1.43966	0.102366	0.929368
R3HDM1	101.771	-0.0920475	0.128141	-0.544907	0.536397	0.996028
UBXN4	29.1842	-0.198894	0.116199	-1.69312	0.0547233	0.904429
MCM6	0.946007	-0.11514	0.106572	-1.14289	0.194712	0.972341
DARS	9.96618	-0.0144263	0.135004	-0.0826068	0.925325	0.996375
CXCR4	0.405757	0.00486364	0.0658487	-0.228829	0.795144	0.996028
THSD7B	19.3253	-0.143957	0.0929014	-0.794704	0.367217	0.990149
HNMT	4.18843	-0.0926226	0.124951	-0.598434	0.497136	0.996028
AC114763.1	1.76809	0.0270522	0.122718	0.0846293	0.923502	0.996375
SPOPL	12.0019	0.0268955	0.135447	0.214748	0.807494	0.996028
NXPH2	9.79944	-0.210264	0.118736	-1.27977	0.146482	0.965811
LRP1B	708.065	-0.152253	0.13656	-1.06611	0.226416	0.973291
KYNU	0.379741	0.0132751	0.0690982	-0.00126969	0.998851	0.999838
ARHGAP15	1.96711	0.0101948	0.105054	-0.0612264	0.944616	0.99711
GTDC1	23.0112	0.00558727	0.135889	-0.065074	0.941142	0.99711
ZEB2	16.3052	-0.0272103	0.131408	-0.319993	0.716549	0.996028
TEX41	0.722277	-0.0746772	0.0742405	-0.872914	0.32196	0.985861
ACVR2A	15.671	-0.0881693	0.138577	-0.459783	0.60189	0.996028
ORC4	18.417	0.214967	0.11753	1.86048	0.0347752	0.866853
MBD5	99.3067	-0.055112	0.122161	-0.408703	0.642843	0.996028
EPC2	13.6238	-0.00895649	0.133873	0.105576	0.904649	0.996375
AC105402.3	186.586	0.00335617	0.132086	0.119303	0.892323	0.996037
KIF5C	69.4977	0.0233272	0.0981837	0.22708	0.796675	0.996028
LYPD6B	22.7336	0.147183	0.135296	1.69129	0.0549852	0.904429
LYPD6	16.1026	-0.0989366	0.132553	-0.150852	0.864097	0.996037
MMADHC	5.357	0.0750504	0.138255	0.571081	0.517006	0.996028
AC007364.1	6.55214	0.0280082	0.138063	0.36884	0.675583	0.996028
LINC01931	0.385871	0.0367633	0.0581315	0.565927	0.520796	0.996028
RND3	1.22637	0.00657096	0.114692	0.011436	0.989647	0.999838
RBM43	0.809791	0.0340688	0.0904976	0.206203	0.815012	0.996028
RIF1	18.1828	-0.0982169	0.136105	-0.649042	0.461472	0.996028
NEB	5.95935	-0.0544815	0.128443	-0.173175	0.844226	0.996028
ARL5A	7.96422	0.254044	0.12913	2.03519	0.0209328	0.797659
CACNB4	26.6899	0.11203	0.137091	0.825589	0.348892	0.990149
STAM2	11.1626	-0.0391075	0.138296	-0.29136	0.740957	0.996028
FMNL2	71.0209	0.056427	0.135547	0.54409	0.537009	0.996028
PRPF40A	16.0082	-0.0154567	0.126406	-0.13243	0.88056	0.996037
ARL6IP6	4.04852	0.166219	0.131811	1.18781	0.177747	0.972341
GALNT13	116.565	-0.110247	0.11473	-0.750622	0.394391	0.990149
KCNJ3	48.3547	-0.128275	0.137029	-0.696278	0.429516	0.990149
LINC01876	4.05156	-0.115617	0.0963238	-1.35016	0.125539	0.956375
NR4A2	14.4266	-0.00150946	0.131893	0.0223541	0.979765	0.999838
GPD2	10.9691	0.0660169	0.133063	0.500245	0.570311	0.996028
ERMN	5.05359	0.0501467	0.120214	0.268766	0.760403	0.996028
ACVR1C	3.10627	-0.111758	0.129313	-0.854788	0.332111	0.988897
ACVR1	5.49767	0.108336	0.137723	0.988471	0.262053	0.978467
UPP2	17.9598	-0.133447	0.138409	-0.805597	0.360687	0.990149
CCDC148	11.4439	-0.00142126	0.130969	-0.0588983	0.946719	0.997509
PKP4	67.2513	0.0718598	0.115531	0.512988	0.560531	0.996028
PKP4-AS1	1.14123	0.0289773	0.109736	-0.103196	0.906789	0.996375
DAPL1	5.21075	0.0704176	0.12719	0.601775	0.494737	0.996028
TANC1	10.5217	0.0376946	0.132662	0.807983	0.359266	0.990149
WDSUB1	8.63309	-0.0869645	0.138019	-0.512557	0.560861	0.996028
BAZ2B	38.1174	0.178612	0.121244	1.44815	0.100359	0.929368
AC009961.1	3.89496	-0.189527	0.131493	-1.31685	0.135137	0.958578
MARCH7	15.3961	0.0389132	0.132613	0.398838	0.650884	0.996028
PLA2R1	14.5223	0.19104	0.133869	1.2642	0.151457	0.969743
RBMS1	23.8322	0.0501303	0.135747	0.348303	0.692698	0.996028
TANK	19.6294	-0.183015	0.127027	-1.41078	0.109439	0.933621
PSMD14	23.8509	-0.100261	0.128353	-0.795456	0.366765	0.990149
SLC4A10	88.6319	-0.0402183	0.106049	-0.234972	0.789772	0.996028
FAP	0.919419	0.0996719	0.0827569	1.08762	0.217184	0.973286
GCA	4.30724	-0.180525	0.134643	-1.54269	0.0800511	0.909938
KCNH7	56.8365	-0.0153088	0.13733	-0.0620176	0.943901	0.99711
FIGN	27.136	-0.0117335	0.138239	0.308604	0.726224	0.996028
AC016766.1	2.10818	-0.188632	0.0883868	-1.89826	0.0312532	0.85292
GRB14	3.49457	0.122368	0.127108	0.653052	0.458709	0.996028
COBLL1	9.60793	0.0107893	0.0907329	-0.308517	0.726298	0.996028
AC019197.1	4.42678	-0.121002	0.113859	-0.961336	0.275377	0.982681
SCN3A	48.7425	-0.11571	0.108729	-0.911429	0.301072	0.985206
SCN2A	81.3855	-0.0736178	0.108576	-0.690615	0.433278	0.990465
CSRNP3	67.1666	0.306134	0.12106	2.54275	0.00391309	0.677341
GALNT3	0.905527	0.0395312	0.111116	0.321538	0.71524	0.996028
AC009495.1	1.35046	-0.0643557	0.0884114	-0.899438	0.307476	0.985206
TTC21B	21.7321	0.0115471	0.121051	0.160412	0.855576	0.996028
AC010127.1	27.6505	-0.0261832	0.122506	-0.347711	0.693194	0.996028
SCN1A	84.6379	0.00712754	0.133688	-0.00334464	0.996972	0.999838
SCN9A	27.6852	-0.241956	0.13807	-2.02617	0.0215075	0.797659
SCN7A	15.2261	0.0511923	0.138683	0.229162	0.794852	0.996028
AC073050.1	45.6627	-0.0273741	0.135501	-0.294288	0.738449	0.996028
AC016723.1	4.45738	-0.109328	0.118827	-0.887861	0.313744	0.985206
B3GALT1	4.68269	-0.149476	0.127425	-1.41644	0.108022	0.93079
STK39	44.8399	-0.0917095	0.131111	-0.689248	0.434189	0.990811
CERS6	61.5784	0.0202672	0.115221	0.156365	0.859181	0.996028
SPC25	0.64154	0.113274	0.0678041	1.32175	0.133693	0.958578
LRP2	2.59263	0.0201954	0.11409	-0.0306121	0.972292	0.999838
FASTKD1	17.2199	0.111023	0.138511	0.728556	0.408439	0.990149
PPIG	26.3611	0.0013132	0.121623	0.0242845	0.978018	0.999838
CCDC173	1.08448	-0.0995527	0.10742	-1.15314	0.190741	0.972341
KLHL23	19.7281	0.174299	0.137304	1.55982	0.0767564	0.909938
SSB	16.8089	-0.114877	0.131419	-0.584326	0.507334	0.996028
METTL5	2.99019	-0.0209272	0.138094	-0.287136	0.74458	0.996028
UBR3	70.1855	0.134831	0.106301	1.43276	0.104022	0.930596
MYO3B	5.65723	0.133583	0.115306	1.71456	0.0517266	0.904429
AC007277.1	1.47164	0.00708918	0.111949	0.0880901	0.920384	0.996375
AC007405.1	1.4594	0.14776	0.120193	1.17189	0.183629	0.972341
AC007405.3	1.12258	-0.0180438	0.107247	-0.451072	0.60879	0.996028
ERICH2	0.970753	0.0992193	0.108476	1.07189	0.223909	0.973286
GAD1	54.2234	0.0648077	0.135544	1.05137	0.232899	0.973291
GORASP2	8.85741	-0.00511534	0.134452	0.18489	0.833838	0.996028
TLK1	24.2869	0.0114717	0.108528	0.0702998	0.936425	0.99711
METTL8	4.89818	-0.0225515	0.138865	-0.123917	0.888186	0.996037
DCAF17	4.02263	0.124169	0.139008	0.972342	0.269918	0.981661
CYBRD1	1.13686	0.0592669	0.111567	0.5468	0.534983	0.996028
DYNC1I2	43.2148	0.110021	0.129005	0.92831	0.292208	0.985206
SLC25A12	57.6813	-0.000776507	0.115113	-0.0646566	0.941518	0.99711
HAT1	3.84113	0.0277739	0.137086	0.367643	0.676576	0.996028
METAP1D	2.75045	-0.0579657	0.136829	-0.437328	0.619748	0.996028
ITGA6	3.69579	0.143522	0.137574	1.00116	0.255977	0.978168
PDK1	5.77295	0.0118493	0.138849	0.118965	0.892626	0.996037
RAPGEF4-AS1	2.80471	0.195052	0.13134	1.53153	0.0822596	0.909938
RAPGEF4	68.6782	0.0245504	0.111617	0.280986	0.749866	0.996028
MAP3K20	13.1975	-0.141562	0.137097	-0.766038	0.384753	0.990149
SP3	7.44187	0.0442524	0.138645	0.462289	0.599911	0.996028
OLA1	29.4179	-0.010077	0.110577	0.00537437	0.995135	0.999838
CIR1	10.5541	0.0103249	0.137254	0.296489	0.736565	0.996028
SCRN3	7.99429	0.01382	0.138376	0.23469	0.790018	0.996028
GPR155	36.1758	0.0278541	0.131039	0.146621	0.867873	0.996037
AC010894.3	6.88719	0.131874	0.138601	1.03207	0.241589	0.977821
WIPF1	3.81552	-0.0741685	0.130572	-0.715951	0.416595	0.990149
CHN1	59.0974	-0.049398	0.111537	-0.442442	0.615661	0.996028
ATF2	18.0477	0.179904	0.114609	1.60557	0.0684961	0.904429
ATP5MC3	29.503	0.159084	0.137865	1.26948	0.149755	0.969743
LNPK	23.2578	0.00408735	0.131813	0.0467493	0.957697	0.998698
MTX2	22.2439	0.217727	0.111505	1.96037	0.0261285	0.832556
AC074286.1	4.57683	0.0592897	0.125213	0.486115	0.581248	0.996028
AC079305.3	1.40557	0.0616067	0.120212	0.256247	0.771245	0.996028
HNRNPA3	22.856	0.0940668	0.105843	1.06421	0.227246	0.973291
NFE2L2	23.8389	-0.0651673	0.126451	-0.486385	0.581038	0.996028
AGPS	13.3275	-0.120277	0.128288	-0.888979	0.313135	0.985206
TTC30A	1.17869	-0.0726542	0.112404	-0.996093	0.258392	0.978467
PDE11A	0.852317	-0.0310301	0.100637	-0.376715	0.669064	0.996028
RBM45	5.67235	0.00667135	0.13829	-0.101038	0.90873	0.996375
OSBPL6	70.9912	0.215505	0.116267	2.01066	0.0225268	0.808869
AC009948.1	3.6818	0.0471725	0.132557	0.508574	0.563909	0.996028
PRKRA	12.0911	0.142454	0.130537	1.16855	0.184881	0.972341
PJVK	3.01975	-0.123383	0.123509	-1.30062	0.140017	0.964984
PLEKHA3	12.6417	-0.0749312	0.135412	-0.406546	0.644597	0.996028
TTN-AS1	27.3708	-0.0386611	0.135829	-0.0101972	0.990769	0.999838
TTN	9.56464	0.0187767	0.106934	0.336673	0.702461	0.996028
CCDC141	0.645416	0.0423037	0.102009	0.244607	0.781367	0.996028
SESTD1	23.8013	0.129503	0.122637	1.17511	0.182428	0.972341
ZNF385B	42.7825	-0.00732788	0.135679	0.357541	0.684979	0.996028
CWC22	4.33416	0.0539114	0.138718	0.464356	0.598281	0.996028
UBE2E3	17.1642	-0.0657105	0.130777	-0.370515	0.674194	0.996028
LINC01934	1.03493	-0.135681	0.103314	-1.21871	0.16673	0.971622
CERKL	0.518563	0.028318	0.0548312	0.397967	0.651596	0.996028
SSFA2	8.49065	0.0969568	0.136562	0.619306	0.482252	0.996028
PPP1R1C	2.31275	0.104408	0.099292	1.28049	0.146254	0.965811
PDE1A	23.8529	-0.0321039	0.133501	-0.0205779	0.981372	0.999838
DNAJC10	12.6089	-0.20626	0.135446	-1.60976	0.0677768	0.904429
FRZB	1.21271	-0.0151083	0.0991012	-0.247611	0.77875	0.996028
NCKAP1	47.8055	-0.134605	0.114897	-1.18135	0.180116	0.972341
DUSP19	1.66549	-0.0039147	0.124889	-0.293704	0.738948	0.996028
NUP35	2.71919	-0.104568	0.135037	-0.756693	0.390578	0.990149
AC096667.1	0.509163	0.0134958	0.0859054	-0.0595441	0.946135	0.997303
ZNF804A	45.9908	0.244168	0.130814	1.79409	0.041787	0.873677
AC007966.1	0.932998	0.0336626	0.104656	0.430852	0.624942	0.996028
FSIP2	0.856813	0.0105986	0.0983394	0.127574	0.884909	0.996037
FSIP2-AS1	0.926677	-0.232558	0.116769	-1.8848	0.0324716	0.854478
LINC01473	3.53707	0.011071	0.131153	0.332436	0.70603	0.996028
ZC3H15	28.5891	-0.0861828	0.128447	-0.691974	0.432373	0.990465
ITGAV	11.9638	-0.231993	0.135775	-1.57457	0.0740086	0.909938
FAM171B	20.8183	-0.153211	0.12317	-1.02455	0.245039	0.977921
AC007319.1	6.35039	-0.170916	0.104408	-1.1792	0.180909	0.972341
CALCRL	0.939744	0.00504362	0.0782155	-0.367584	0.676625	0.996028
LINC01090	1.79483	-0.111413	0.0934813	-0.980809	0.265769	0.979517
GULP1	48.5687	-0.266029	0.131888	-1.90522	0.0306393	0.85292
COL5A2	4.8071	-0.0421878	0.0749857	-0.512839	0.560645	0.996028
WDR75	7.07283	-0.173794	0.134564	-1.40426	0.111089	0.938129
SLC40A1	0.978381	0.074767	0.101776	0.45698	0.604106	0.996028
ASNSD1	7.87764	0.0504724	0.138736	0.344703	0.695715	0.996028
ANKAR	9.35553	0.115628	0.136721	1.12516	0.201727	0.972341
OSGEPL1	1.58269	0.254247	0.124143	2.08809	0.0178258	0.782968
ORMDL1	9.92985	-0.0126732	0.128566	0.098856	0.910692	0.996375
PMS1	13.5945	0.150465	0.130746	1.38987	0.114796	0.940834
C2orf88	9.21477	-0.186275	0.137604	-1.24045	0.159291	0.97031
HIBCH	37.4494	0.0157532	0.131079	0.200116	0.820379	0.996028
INPP1	8.76693	0.0717118	0.136902	0.467803	0.595568	0.996028
MFSD6	64.9547	-0.043017	0.138707	-0.431968	0.624045	0.996028
AC108047.1	5.09691	-0.0901158	0.138719	-0.692376	0.432106	0.990465
NAB1	7.06997	0.00123659	0.138426	0.128322	0.884239	0.996037
GLS	79.5592	0.0926553	0.128694	0.787407	0.371634	0.990149
STAT1	12.9228	-0.103822	0.138898	-0.54016	0.539954	0.996028
STAT4	16.9738	0.0910176	0.132919	0.768994	0.382921	0.990149
MYO1B	4.53573	0.112066	0.134692	0.974361	0.268925	0.981495
NABP1	1.90511	-0.0799297	0.115152	-0.914497	0.299448	0.985206
AC098617.1	1.2714	-0.0662874	0.0995608	-0.547698	0.534313	0.996028
TMEFF2	89.5424	0.11626	0.135583	0.926343	0.293231	0.985206
SLC39A10	33.2296	-0.0843738	0.111993	-0.732583	0.405853	0.990149
DNAH7	6.38867	-0.0226765	0.138674	-0.23921	0.786072	0.996028
STK17B	1.37267	0.0363971	0.11067	0.134434	0.878766	0.996037
HECW2	42.3229	0.123898	0.138614	0.717047	0.415883	0.990149
CCDC150	0.792141	-0.0325137	0.0963313	-0.595394	0.499324	0.996028
GTF3C3	6.55331	-0.0180577	0.137964	-0.0552215	0.95004	0.99825
PGAP1	36.9916	0.0728646	0.130114	0.653477	0.458416	0.996028
ANKRD44	37.3224	0.117037	0.138385	0.862024	0.328034	0.986475
SF3B1	21.5293	0.0182335	0.130488	0.105969	0.904297	0.996375
COQ10B	7.70184	0.0258211	0.138112	0.109864	0.900797	0.996375
HSPD1	46.1411	0.0480516	0.134456	0.204944	0.816122	0.996028
HSPE1	0.984132	0.126018	0.0969526	1.04004	0.237974	0.973291
MOB4	5.80998	0.0933681	0.138234	0.891002	0.312035	0.985206
RFTN2	4.25367	-0.104551	0.119318	-1.29957	0.140336	0.964984
AC011997.1	5.0864	0.133494	0.132933	1.08066	0.220143	0.973286
PLCL1	91.4738	0.136754	0.133253	1.18597	0.178418	0.972341
AC019330.1	1.34555	0.0746509	0.103987	0.993758	0.25951	0.978467
SATB2	0.752042	0.0456813	0.0866526	0.226691	0.797016	0.996028
FTCDNL1	5.90153	0.180882	0.138714	1.37909	0.11764	0.943612
C2orf69	5.52528	-0.114741	0.138225	-1.05813	0.229912	0.973291
TYW5	3.06168	-0.0948459	0.129352	-0.729703	0.407702	0.990149
MAIP1	3.64701	0.0840093	0.136325	0.779269	0.376597	0.990149
SPATS2L	42.8718	0.0414507	0.133326	0.356752	0.685637	0.996028
KCTD18	2.37346	-0.114927	0.125694	-1.17704	0.181711	0.972341
SGO2	2.19027	-0.291742	0.12612	-2.38177	0.00688335	0.681873
LINC01792	0.302445	0.024285	0.0578218	0.09889	0.910662	0.996375
BZW1	8.26425	-0.0376927	0.136898	-0.206362	0.814872	0.996028
CLK1	13.0533	0.168954	0.137706	1.18817	0.177614	0.972341
PPIL3	3.46507	0.0149375	0.13861	0.230229	0.793918	0.996028
NIF3L1	3.05385	0.181099	0.134387	1.37079	0.119865	0.947529
ORC2	11.7409	-0.0484282	0.13203	-0.104542	0.905579	0.996375
AC005037.1	2.44723	-0.0678351	0.130384	-0.47699	0.588363	0.996028
FAM126B	25.6952	-0.0109284	0.120072	-0.0272375	0.975346	0.999838
NDUFB3	10.2261	-0.034624	0.138188	-0.277072	0.753236	0.996028
CFLAR	6.77496	-0.212934	0.138597	-1.57598	0.07375	0.909938
CASP8	1.41671	0.203079	0.108991	1.28178	0.145849	0.965811
ALS2CR12	7.10155	0.0679934	0.133968	0.497937	0.57209	0.996028
TRAK2	19.3775	0.038341	0.119466	0.538593	0.54113	0.996028
STRADB	3.86379	0.028672	0.138097	0.121195	0.890626	0.996037
C2CD6	4.57467	0.118538	0.12252	1.23616	0.160741	0.97031
TMEM237	4.51518	-0.033041	0.137945	-0.22081	0.802171	0.996028
ALS2	10.8505	-0.0391551	0.132961	-0.142889	0.871206	0.996037
KIAA2012	1.86967	0.0543952	0.119359	0.457611	0.603607	0.996028
SUMO1	11.734	0.0093637	0.129835	0.313916	0.721706	0.996028
NOP58	12.8783	-0.0416502	0.12929	-0.186676	0.832256	0.996028
BMPR2	67.9621	-0.0557085	0.0938425	-0.508923	0.563642	0.996028
FAM117B	13.0816	-0.00964583	0.132004	0.00165493	0.998502	0.999838
ICA1L	26.6589	-0.167392	0.119142	-1.26812	0.150193	0.969743
WDR12	8.45933	0.012983	0.134965	0.330887	0.707337	0.996028
CARF	4.44714	-0.188847	0.139116	-1.22231	0.165481	0.97031
NBEAL1	30.8031	0.15294	0.116103	1.52556	0.0834605	0.909938
CYP20A1	7.47249	0.0702592	0.136368	0.470912	0.593125	0.996028
ABI2	33.4077	0.0416411	0.108926	0.439691	0.617858	0.996028
RAPH1	26.0846	0.094703	0.134398	0.828832	0.347002	0.990149
PARD3B	12.229	0.0142565	0.136483	0.0538211	0.951306	0.998329
NRP2	14.0739	0.0462167	0.13689	0.837782	0.34182	0.990149
INO80D	42.9028	0.196489	0.136123	1.54136	0.080312	0.909938
NDUFS1	39.0502	0.00161033	0.127693	0.00937946	0.991509	0.999838
AC007383.3	0.670999	-0.0859963	0.0881894	-1.20475	0.171642	0.972341
EEF1B2	9.22681	-0.025978	0.132657	0.0350507	0.968277	0.999157
ZDBF2	15.5211	-0.0171959	0.117032	-0.155787	0.859696	0.996028
ADAM23	76.3836	0.0753147	0.129715	0.593752	0.500508	0.996028
MDH1B	1.29231	-0.0120675	0.111118	-0.461922	0.600201	0.996028
FASTKD2	5.57972	-0.0842139	0.138736	-0.413126	0.639251	0.996028
AC008269.1	0.732999	-0.0172751	0.107275	-0.364418	0.679254	0.996028
CPO	2.65396	-0.0484327	0.119375	-0.679488	0.440725	0.990835
KLF7	15.6049	-0.0282044	0.138501	-0.388237	0.65957	0.996028
CREB1	13.2181	0.00846095	0.134635	0.0961761	0.913104	0.996375
METTL21A	5.45314	0.308521	0.138907	2.07394	0.0186143	0.797659
CCNYL1	2.53719	0.0152921	0.13569	0.244981	0.781041	0.996028
PLEKHM3	23.3262	-0.0240353	0.125743	0.00112998	0.998977	0.999838
CRYGD	1.35543	-0.00813274	0.10992	-0.280885	0.749953	0.996028
C2orf80	7.46044	-0.204431	0.137176	-1.43133	0.104368	0.930596
IDH1	8.70317	-0.0667006	0.136093	-0.370126	0.674517	0.996028
PIKFYVE	15.6209	0.152883	0.134651	1.17538	0.182329	0.972341
PTH2R	1.29733	-0.132364	0.0979428	-1.74289	0.047981	0.897165
MAP2	236.236	0.0849106	0.112054	0.737424	0.402758	0.990149
UNC80	69.0906	-0.0436524	0.106295	-0.358981	0.683779	0.996028
RPE	7.20044	0.00770605	0.133746	0.225926	0.797686	0.996028
KANSL1L	20.8058	-0.0496922	0.135687	-0.498972	0.571292	0.996028
AC007038.2	1.48691	0.171343	0.11124	1.52956	0.0826546	0.909938
AC007038.1	3.42189	-0.0566225	0.133967	-0.218939	0.803813	0.996028
LANCL1-AS1	1.32304	-0.0173827	0.104568	-0.332704	0.705804	0.996028
LANCL1	27.5294	-0.0775538	0.12739	-0.444916	0.613688	0.996028
CPS1	1.35674	-0.0271572	0.116115	-0.503419	0.567867	0.996028
ERBB4	156.556	-0.0989587	0.13643	-1.23391	0.161504	0.97031
IKZF2	7.08934	0.256372	0.138949	1.80622	0.0404235	0.873677
SPAG16	37.9392	-0.15152	0.135336	-0.951899	0.280117	0.983242
AC068051.1	2.80223	0.0611995	0.108013	0.56527	0.52128	0.996028
VWC2L	27.7906	0.158388	0.136989	0.968579	0.271776	0.981661
BARD1	1.13701	-0.072653	0.112411	-0.785876	0.372564	0.990149
AC016708.1	1.40196	0.0711182	0.0993554	0.3309	0.707326	0.996028
ATIC	8.20112	0.231427	0.13692	1.64134	0.0625589	0.904429
FN1	1.0733	-0.0635824	0.118501	-0.540522	0.539682	0.996028
LINC00607	1.19689	0.0326611	0.109573	-0.0283399	0.974348	0.999838
MREG	3.2766	-0.161197	0.13725	-0.978103	0.26709	0.980142
PECR	4.64457	0.18489	0.138792	1.46946	0.0954542	0.92704
TMEM169	4.48834	-0.0321902	0.137737	-0.201568	0.819097	0.996028
XRCC5	36.6801	-0.0213659	0.127951	0.0134281	0.987844	0.999838
LINC01963	2.43531	0.172047	0.133081	1.16205	0.187337	0.972341
MARCH4	18.9492	0.0836283	0.138609	0.606557	0.491314	0.996028
SMARCAL1	10.3074	0.271887	0.134833	1.92553	0.028906	0.85292
RPL37A	21.7831	-0.0612112	0.135381	-0.262956	0.76543	0.996028
IGFBP2	1.09064	-0.0922627	0.0794504	-1.48744	0.0914698	0.926087
IGFBP5	2.77283	-0.0239626	0.102083	-0.168978	0.847955	0.996028
AC007563.2	19.8642	-0.121729	0.122934	-0.323461	0.713612	0.996028
DIRC3-AS1	1.03072	0.0300288	0.103963	0.815957	0.354544	0.990149
DIRC3	23.1716	0.0783849	0.130396	0.349958	0.691313	0.996028
TNS1	9.54784	0.104335	0.137153	0.6529	0.458813	0.996028
ARPC2	17.4403	-0.168527	0.129812	-1.26553	0.151027	0.969743
AAMP	7.59658	-0.0703249	0.137519	-0.335512	0.703438	0.996028
PNKD	16.8392	-0.0611079	0.138804	-0.402014	0.64829	0.996028
TMBIM1	1.26742	-0.0658709	0.116743	-0.739795	0.401247	0.990149
CATIP-AS2	0.468424	0.0389021	0.0755343	0.13068	0.882127	0.996037
SLC11A1	0.573033	-0.0482821	0.0768554	-0.675211	0.443606	0.9916
USP37	9.90834	-0.237409	0.136168	-1.6203	0.0659971	0.904429
CNOT9	5.51176	0.103876	0.138129	0.803653	0.361847	0.990149
PLCD4	2.84593	-0.0923035	0.132764	-0.633548	0.472237	0.996028
ZNF142	1.82918	-0.107962	0.121618	-1.23951	0.159609	0.97031
BCS1L	1.69101	-0.145625	0.0984008	-1.84016	0.0368062	0.870265
RNF25	2.32003	-0.121408	0.130199	-1.32014	0.134167	0.958578
STK36	2.94782	0.135389	0.12839	1.21907	0.166606	0.971622
TTLL4	1.83537	0.117068	0.123498	1.14764	0.192864	0.972341
CYP27A1	4.42939	0.0250233	0.133114	0.294568	0.738208	0.996028
LINC01494	0.458432	0.0422495	0.0863017	0.384869	0.66234	0.996028
AC097468.2	1.73642	0.0595049	0.125614	0.164218	0.852189	0.996028
CDK5R2	13.317	0.00624339	0.138742	0.111601	0.899237	0.996375
CNPPD1	2.63293	-0.0786492	0.127445	-0.540096	0.540001	0.996028
RETREG2	21.464	-0.034534	0.138884	0.072685	0.934272	0.99711
ZFAND2B	3.1012	-0.023873	0.12814	-0.12057	0.891187	0.996037
ATG9A	0.714033	0.00894794	0.0984985	-0.332037	0.706367	0.996028
ANKZF1	3.90485	-0.0367475	0.13655	-0.318777	0.71758	0.996028
STK16	1.97307	-0.0856174	0.124452	-0.83244	0.344907	0.990149
TUBA4A	59.1057	0.128422	0.138188	1.10583	0.209582	0.972341
DNAJB2	18.0702	0.0718088	0.135256	0.536605	0.542624	0.996028
PTPRN	59.7129	-0.0177345	0.12988	-0.202438	0.81833	0.996028
RESP18	0.396298	-0.0192731	0.0568392	-0.569441	0.51821	0.996028
DNPEP	2.00322	-0.0657155	0.130577	-0.494123	0.575038	0.996028
SPEG	6.06321	-0.127289	0.138519	-1.00249	0.255345	0.978168
GMPPA	1.32396	0.0227868	0.120355	0.165296	0.851229	0.996028
ASIC4	8.67855	-0.00534617	0.127616	0.605739	0.491899	0.996028
CHPF	8.88336	-0.00893551	0.138462	-0.17014	0.846923	0.996028
TMEM198	1.02296	0.0246866	0.113453	0.169781	0.847241	0.996028
OBSL1	8.21844	-0.0759177	0.134003	-0.331141	0.707122	0.996028
INHA	1.4857	0.0519472	0.113825	0.407579	0.643757	0.996028
STK11IP	1.77209	0.157444	0.122708	0.952851	0.279637	0.983242
SLC4A3	15.5491	0.191868	0.139016	1.25631	0.154027	0.969743
AC019211.1	1.36246	-0.00584825	0.102127	-0.0426663	0.961389	0.998698
AC067956.1	0.601347	0.00658524	0.0592602	0.0549795	0.950259	0.99825
EPHA4	17.8198	-0.103276	0.137856	-0.463581	0.598892	0.996028
AC010980.2	0.744535	0.0261713	0.100978	0.0120368	0.989103	0.999838
SGPP2	10.7835	-0.140732	0.138472	-1.15235	0.191044	0.972341
FARSB	14.1244	-0.151077	0.133208	-0.994653	0.259081	0.978467
MOGAT1	0.693746	0.0843423	0.0928281	0.823284	0.350239	0.990149
ACSL3	49.195	0.039395	0.112493	0.273691	0.756151	0.996028
KCNE4	1.33063	-0.14554	0.107047	-1.26857	0.150048	0.969743
SCG2	256.577	0.215056	0.135723	1.59878	0.0696729	0.904429
AP1S3	3.97036	0.0268887	0.127252	0.124926	0.887281	0.996037
WDFY1	12.1281	0.101476	0.134074	0.826194	0.348539	0.990149
MRPL44	5.45608	0.02322	0.138202	0.201032	0.81957	0.996028
SERPINE2	12.8984	-0.0709436	0.138837	-0.261667	0.766546	0.996028
CUL3	25.213	-0.0606655	0.124132	-0.399097	0.650672	0.996028
DOCK10	32.9654	0.130714	0.134436	1.12171	0.203114	0.972341
NYAP2	64.4455	0.0642313	0.137935	1.08639	0.217705	0.973286
AC016717.2	7.37658	-0.0104534	0.136063	0.109626	0.90101	0.996375
IRS1	6.72013	0.284215	0.137024	1.94394	0.0274081	0.844894
RHBDD1	6.91078	-0.3033	0.137107	-2.09179	0.0176244	0.782968
COL4A4	1.94287	0.0438795	0.11016	-0.0652903	0.940946	0.99711
COL4A3	2.04541	-0.109307	0.117765	-1.33102	0.130988	0.958578
AC097662.1	4.13306	0.0920078	0.137466	0.653735	0.458239	0.996028
MFF	16.0922	-0.0731565	0.119923	-0.528178	0.54898	0.996028
AGFG1	17.883	0.121839	0.113771	1.11606	0.205398	0.972341
SLC19A3	1.81996	-0.250417	0.116466	-2.44452	0.00554341	0.681873
SPHKAP	76.9506	-0.0192725	0.138233	0.798637	0.364851	0.990149
PID1	43.3366	0.0581109	0.138452	0.342821	0.697294	0.996028
DNER	202.773	0.182994	0.138102	1.35456	0.124309	0.95559
TRIP12	32.4318	-0.0522946	0.111622	-0.417424	0.635768	0.996028
FBXO36	4.76526	0.0225632	0.138511	0.0923684	0.916531	0.996375
SLC16A14	5.76226	-0.0202059	0.138909	-0.0510073	0.953849	0.998598
AC009950.1	0.423575	-0.0320217	0.0682674	-0.793229	0.368108	0.990149
SP110	0.565413	-0.0547864	0.0864701	-0.872216	0.322347	0.986023
SP140	1.04076	-0.193449	0.10309	-2.05544	0.0196919	0.797659
SP100	1.08069	-0.122617	0.0913561	-1.343	0.127555	0.956375
CAB39	26.7217	-0.0214253	0.129098	-0.190527	0.828849	0.996028
ITM2C	19.5155	-0.0103873	0.138897	0.0753759	0.931845	0.99711
C2orf72	4.06938	0.117884	0.137459	0.64253	0.46598	0.996028
PSMD1	42.7945	-0.220289	0.12842	-1.72601	0.0501838	0.904429
ARMC9	30.1188	-0.0967975	0.137273	-0.746623	0.396915	0.990149
NCL	26.2812	-0.0110055	0.133905	-0.128392	0.884176	0.996037
LINC00471	0.355267	-0.0225329	0.0788249	-0.53775	0.541763	0.996028
PTMA	34.4029	-0.0645836	0.134331	-0.484082	0.58283	0.996028
PDE6D	5.95002	0.0340726	0.138867	0.301278	0.732471	0.996028
COPS7B	3.90939	0.217526	0.137217	1.5378	0.0810138	0.909938
NPPC	3.50619	-0.024745	0.10466	0.402991	0.647494	0.996028
DIS3L2	26.7559	0.208062	0.109166	1.97328	0.025159	0.817556
ECEL1	1.11498	0.110569	0.110252	0.859646	0.32937	0.986889
TIGD1	0.52288	-0.00671378	0.0985805	-0.234002	0.790619	0.996028
EIF4E2	6.35014	-0.00805013	0.135538	0.00401066	0.996369	0.999838
EFHD1	5.65566	0.0453269	0.131875	0.103867	0.906186	0.996375
GIGYF2	27.7846	0.0477155	0.108303	0.454825	0.605813	0.996028
SNORC	4.01587	0.0299799	0.13431	-0.00865797	0.992162	0.999838
NGEF	2.55345	-0.140496	0.129975	-0.810781	0.357605	0.990149
INPP5D	1.57882	-0.053894	0.111776	-0.639294	0.468229	0.996028
ATG16L1	5.74301	0.0638581	0.138303	0.35793	0.684655	0.996028
DGKD	12.3755	-0.162673	0.13857	-1.14768	0.192849	0.972341
USP40	8.43956	0.193376	0.137128	1.39947	0.112311	0.940607
TRPM8	1.9391	0.182435	0.0875561	1.70962	0.0524051	0.904429
ARL4C	14.8841	0.0599254	0.132067	0.6103	0.488644	0.996028
SH3BP4	2.00788	0.0726194	0.123698	0.52885	0.548473	0.996028
AGAP1	128.429	0.00266126	0.136341	0.0545451	0.950651	0.998268
AC019068.1	0.584103	0.0608844	0.0821096	0.695817	0.429822	0.990149
ASB18	0.660046	0.0367887	0.0771182	-0.0180298	0.983679	0.999838
IQCA1	15.5839	0.00010582	0.138706	-0.0950596	0.914109	0.996375
AC105760.2	1.51368	0.0780414	0.116376	0.429093	0.626356	0.996028
COPS8	16.6759	0.0426576	0.131458	0.159166	0.856685	0.996028
LRRFIP1	38.7295	0.14373	0.107697	1.36991	0.120103	0.947529
RAMP1	8.56036	0.158367	0.138901	1.25552	0.154285	0.969743
UBE2F-SCLY	1.38834	0.03316	0.120961	0.302525	0.731407	0.996028
ILKAP	10.1428	-0.0337888	0.130803	-0.243454	0.782371	0.996028
HES6	1.72622	0.11333	0.122707	0.914507	0.299442	0.985206
PER2	2.72215	-0.0816784	0.125023	-0.772625	0.380679	0.990149
TRAF3IP1	12.5698	0.151246	0.131357	1.14327	0.194566	0.972341
ASB1	4.12797	-0.0550211	0.137732	-0.279411	0.751221	0.996028
HDAC4	27.9031	0.00192514	0.114559	-0.0150833	0.986346	0.999838
NDUFA10	38.3975	-0.111003	0.104316	-0.949906	0.281126	0.983778
COPS9	10.5127	0.138362	0.135979	1.41395	0.108644	0.93079
GPC1	10.2009	0.0266519	0.137321	0.162514	0.853705	0.996028
ANKMY1	6.13325	-0.101655	0.13841	-0.587092	0.505325	0.996028
DUSP28	0.910461	0.0354085	0.100585	0.36703	0.677085	0.996028
RNPEPL1	1.17795	-0.0489406	0.114433	-0.487776	0.579957	0.996028
CAPN10	1.26642	-0.186263	0.117693	-1.71375	0.0518375	0.904429
KIF1A	61.0822	0.0304095	0.112211	0.290048	0.742081	0.996028
SNED1	4.78097	-0.00232753	0.117414	-0.0866272	0.921702	0.996375
AC005237.1	0.582515	-0.0717967	0.0940357	-0.643676	0.465185	0.996028
MTERF4	5.73097	-0.259504	0.138312	-1.77815	0.0436379	0.878276
PASK	1.94331	0.172942	0.127962	0.956722	0.277688	0.982681
PPP1R7	9.51316	-0.216917	0.133688	-1.83991	0.0368316	0.870265
ANO7	0.41428	0.0820549	0.0825418	0.878987	0.318605	0.985206
HDLBP	31.5228	0.0475652	0.12546	0.31678	0.719274	0.996028
SEPT2	22.4924	-0.140307	0.132436	-1.16901	0.184708	0.972341
FARP2	9.44345	-0.0590905	0.134814	-0.282829	0.748281	0.996028
STK25	15.0263	0.0452767	0.130379	0.33536	0.703566	0.996028
BOK	3.22633	0.113798	0.131702	0.657686	0.455527	0.996028
THAP4	6.1615	-0.134816	0.138045	-0.89226	0.311353	0.985206
ATG4B	12.665	-0.0560178	0.131514	-0.370526	0.674186	0.996028
DTYMK	1.53677	-0.266746	0.1146	-2.33559	0.00804815	0.703686
ING5	6.98936	-0.0267961	0.134531	-0.0533349	0.951745	0.998329
D2HGDH	3.76971	0.0714135	0.136971	0.594459	0.499998	0.996028
GAL3ST2	0.32433	0.0468679	0.0648678	0.728088	0.40874	0.990149
RTP5	1.57349	0.198104	0.0944051	2.05894	0.0194839	0.797659
CHL1	84.3825	-0.0324021	0.123616	-0.290134	0.742007	0.996028
LINC01266	7.97874	-0.0219216	0.103798	-0.201555	0.819109	0.996028
CNTN6	27.2477	0.0631413	0.137799	0.57834	0.511693	0.996028
CNTN4	198.645	-0.129295	0.118243	-0.839771	0.340675	0.990149
TRNT1	4.13015	0.136406	0.138486	1.05278	0.232275	0.973291
CRBN	21.2434	-0.143426	0.121606	-1.14216	0.194999	0.972341
AC024060.1	0.716291	-0.00870958	0.0843387	-0.359539	0.683314	0.996028
AC034195.1	4.79432	-0.0731377	0.134467	-0.400314	0.649678	0.996028
SUMF1	25.2177	-0.164847	0.128524	-1.18879	0.177388	0.972341
LRRN1	7.54962	-0.193995	0.135823	-1.30939	0.137363	0.960433
SETMAR	2.19788	-0.0401382	0.12897	-0.559039	0.525883	0.996028
ITPR1	26.9461	-0.034304	0.138626	-0.168136	0.848703	0.996028
AC018816.1	3.2857	-0.00611143	0.126372	-0.199807	0.820651	0.996028
BHLHE40-AS1	3.02242	-0.119284	0.123742	-1.19689	0.174455	0.972341
BHLHE40	3.90875	0.0138589	0.132485	-0.245472	0.780613	0.996028
ARL8B	22.7437	0.0710799	0.129523	0.57754	0.512277	0.996028
AC026202.2	0.568373	-0.0210448	0.0846644	-0.298539	0.734811	0.996028
EDEM1	3.35581	0.041673	0.133734	0.243169	0.782619	0.996028
AC087857.1	0.8393	0.0422208	0.0680172	0.746076	0.397261	0.990149
AC026167.1	3.58732	0.0433438	0.0936514	0.258607	0.769198	0.996028
GRM7-AS3	1.6894	-0.182975	0.121188	-1.67405	0.057508	0.904429
GRM7	144.762	-0.148561	0.136028	-1.07733	0.221566	0.973286
LMCD1-AS1	20.8014	-0.121418	0.138487	-0.863813	0.327031	0.986475
LMCD1	0.660573	-0.018238	0.0977062	-0.35896	0.683796	0.996028
CAV3	0.879017	0.140172	0.0894741	1.68814	0.0554387	0.904429
OXTR	1.15194	-0.0160421	0.0917115	-0.317806	0.718403	0.996028
RAD18	8.30351	0.0649294	0.138841	0.614603	0.485585	0.996028
SRGAP3	83.457	-0.0213464	0.114637	-0.0858828	0.922373	0.996375
THUMPD3-AS1	7.9745	0.041254	0.139061	0.53244	0.545761	0.996028
THUMPD3	4.68747	-0.108835	0.138095	-0.683747	0.437866	0.990835
SETD5	36.4523	0.181478	0.1127	1.71592	0.051542	0.904429
LHFPL4	19.9667	-0.0303667	0.128886	-0.162082	0.854089	0.996028
MTMR14	5.25761	0.00433804	0.137993	0.00282969	0.997438	0.999838
CPNE9	3.44693	-0.086477	0.101615	-0.734173	0.404835	0.990149
BRPF1	1.26699	-0.198851	0.118008	-1.75122	0.0469233	0.889291
OGG1	3.54518	-0.0910171	0.131962	-0.681567	0.439328	0.990835
CAMK1	5.61965	-0.00727143	0.13869	-0.0856638	0.92257	0.996375
TADA3	5.10521	0.134256	0.137431	0.87421	0.321242	0.985206
TTLL3	0.876758	-0.0105973	0.10519	-0.172991	0.84439	0.996028
RPUSD3	5.82872	-0.152479	0.136571	-1.24476	0.157848	0.97031
JAGN1	3.6182	0.178531	0.131618	1.24049	0.159279	0.97031
IL17RC	0.646759	-0.0384502	0.0885787	-0.592628	0.501319	0.996028
CRELD1	13.7903	0.182644	0.133821	1.33149	0.130851	0.958578
PRRT3	7.52325	-0.113966	0.138174	-1.02411	0.245239	0.977921
EMC3	15.1022	-0.210729	0.137987	-1.65301	0.0607161	0.904429
FANCD2	1.56399	0.0571504	0.11214	0.495811	0.573732	0.996028
BRK1	11.1512	0.0444993	0.138512	0.631943	0.473359	0.996028
VHL	3.29996	0.119796	0.138939	0.994994	0.258917	0.978467
IRAK2	5.10492	0.0978703	0.135987	0.600954	0.495326	0.996028
SEC13	5.20177	-0.105527	0.138391	-0.711809	0.419296	0.990149
ATP2B2	125.497	0.059632	0.129259	0.441618	0.616318	0.996028
SLC6A11	17.4614	-0.0179546	0.135603	0.398101	0.651486	0.996028
SLC6A1	51.6209	-0.00702058	0.132747	-0.0505401	0.954271	0.998698
SLC6A1-AS1	3.89132	-0.0405827	0.105149	-0.226769	0.796948	0.996028
HRH1	6.39042	0.0428853	0.131074	0.591416	0.502195	0.996028
ATG7	41.7278	-0.0482644	0.12628	-0.311825	0.723483	0.996028
VGLL4	18.2334	-0.259664	0.126921	-1.90549	0.0306155	0.85292
TAMM41	8.24221	0.113484	0.135545	0.908154	0.302812	0.985206
SYN2	108	-0.156677	0.120073	-1.09525	0.213975	0.973286
PPARG	14.6461	0.0327738	0.13864	0.185587	0.833221	0.996028
TSEN2	13.5633	0.020048	0.128695	0.137887	0.875677	0.996037
MKRN2OS	0.564066	-0.0376393	0.0972106	-0.556245	0.527953	0.996028
MKRN2	4.81045	0.00320939	0.13726	0.171077	0.84609	0.996028
RAF1	16.3923	0.0642278	0.126894	0.568376	0.518993	0.996028
CAND2	6.42573	0.0259056	0.138728	0.0823471	0.925559	0.996375
RPL32	14.9422	0.136514	0.138907	1.29684	0.141173	0.964984
IQSEC1	54.8492	-0.048897	0.10912	-0.500793	0.569888	0.996028
NUP210	9.4834	0.0638339	0.134693	0.494961	0.574389	0.996028
HDAC11	7.57452	-0.0765689	0.138016	-0.709694	0.42068	0.990149
LINC00620	1.85254	-0.105705	0.114832	-1.01346	0.250184	0.978168
CHCHD4	1.63203	-0.1344	0.121754	-1.2148	0.168093	0.97212
TMEM43	0.950175	0.0519829	0.0989155	0.0489967	0.955666	0.998698
XPC	7.75116	-0.0942014	0.132416	-0.646085	0.463516	0.996028
LSM3	3.53052	0.0267829	0.134493	0.245261	0.780797	0.996028
SLC6A6	14.2777	0.216189	0.136696	1.63421	0.0637066	0.904429
GRIP2	19.0696	0.0308565	0.136731	0.618216	0.483023	0.996028
CCDC174	5.69965	-0.173704	0.138184	-1.23218	0.162091	0.97031
C3orf20	2.42772	-0.0238233	0.126362	0.0316832	0.971323	0.999838
FGD5	0.813183	-0.115087	0.0918935	-1.24482	0.157828	0.97031
FGD5-AS1	7.61362	0.00658049	0.134369	-0.00792591	0.992825	0.999838
NR2C2	10.5526	0.00937523	0.128632	0.111616	0.899223	0.996375
MRPS25	15.1974	0.0186072	0.132565	0.0962391	0.913047	0.996375
RBSN	7.39565	0.177065	0.135911	1.32262	0.133437	0.958578
CAPN7	17.4257	-0.0363387	0.118577	-0.250164	0.77653	0.996028
SH3BP5-AS1	1.56727	-0.171382	0.123504	-1.35055	0.125428	0.956375
SH3BP5	15.3268	-0.0223042	0.132865	0.0399457	0.963849	0.998698
METTL6	10.9563	-0.274392	0.137935	-2.07324	0.0186543	0.797659
EAF1	6.18814	-0.0270105	0.138367	-0.083859	0.924196	0.996375
EAF1-AS1	0.466219	0.0457148	0.0706825	0.407549	0.643781	0.996028
COLQ	9.87495	-0.262784	0.13872	-1.94052	0.0276813	0.847265
HACL1	9.37265	-0.242645	0.136094	-1.79378	0.041822	0.873677
BTD	2.85019	0.0109301	0.132689	-0.079166	0.928427	0.996375
ANKRD28	23.1535	0.102834	0.12624	0.881273	0.317348	0.985206
GALNT15	2.28219	-0.209509	0.12132	-1.94839	0.0270563	0.844894
DPH3	3.83803	0.207437	0.13569	1.62966	0.0644479	0.904429
OXNAD1	14.3515	-0.0447737	0.134055	-0.43725	0.619811	0.996028
RFTN1	3.56847	0.100495	0.134105	0.58693	0.505443	0.996028
PLCL2	28.765	-0.101845	0.135692	-0.643985	0.464971	0.996028
TBC1D5	76.3986	-0.0421253	0.115884	-0.312398	0.722996	0.996028
KCNH8	7.98242	-0.0204258	0.124816	-0.307014	0.727579	0.996028
RAB5A	13.0108	-0.0289578	0.129332	-0.1494	0.865392	0.996037
KAT2B	14.1365	0.123327	0.129626	0.946804	0.282699	0.984131
ZNF385D	162.344	0.0626663	0.138046	0.752214	0.39339	0.990149
UBE2E2	95.0531	-0.0530701	0.105439	-0.405849	0.645164	0.996028
UBE2E1	15.3267	0.144091	0.125479	1.12851	0.200388	0.972341
NKIRAS1	8.92168	-0.0374006	0.135296	-0.194409	0.825417	0.996028
RPL15	42.6018	0.150499	0.137496	1.14801	0.192723	0.972341
NR1D2	18.2151	0.0227018	0.119946	0.291594	0.740756	0.996028
THRB	42.9934	0.00647341	0.13754	-0.0918345	0.917012	0.996375
AC092422.1	0.649544	0.120612	0.0874229	0.921745	0.295634	0.985206
RARB	4.6753	-0.0646892	0.129868	-0.0845904	0.923537	0.996375
TOP2B	15.5781	0.0201234	0.125403	0.239777	0.785577	0.996028
NGLY1	17.0498	-0.0556852	0.127441	-0.627564	0.476431	0.996028
OXSM	2.14472	0.173783	0.128854	1.19313	0.175811	0.972341
LRRC3B	29.2483	0.021829	0.138748	0.10624	0.904052	0.996375
NEK10	25.5519	-0.247282	0.135589	-1.80459	0.0406038	0.873677
SLC4A7	12.4641	0.0469654	0.131693	0.464057	0.598517	0.996028
CMC1	11.8089	0.123598	0.13355	0.95985	0.27612	0.982681
AZI2	13.4263	-0.296728	0.133479	-2.18526	0.0131578	0.726008
AC098650.1	1.50255	0.0403675	0.124573	0.488065	0.579733	0.996028
RBMS3	24.581	-0.105646	0.137938	-0.489987	0.578241	0.996028
RBMS3-AS3	3.68781	-0.0100496	0.131282	0.286634	0.745011	0.996028
RBMS3-AS2	1.61126	-0.0604809	0.0687777	-1.13161	0.199156	0.972341
TGFBR2	4.74962	-0.0402927	0.12008	-0.535284	0.543618	0.996028
STT3B	21.5059	0.00855661	0.12988	0.0653784	0.940867	0.99711
OSBPL10	18.2455	-0.13316	0.13618	-1.0204	0.246954	0.977921
ZNF860	0.859085	-0.0400322	0.0828806	-0.675342	0.443518	0.9916
GPD1L	11.0248	0.212237	0.138457	1.47355	0.094537	0.926099
CMTM8	0.838146	-0.0621064	0.0782611	-0.838669	0.341309	0.990149
CMTM7	0.632139	-0.106314	0.0954198	-1.33385	0.13017	0.956375
CMTM6	2.978	-0.151545	0.132944	-1.28898	0.143599	0.965811
DYNC1LI1	25.6164	-0.1578	0.123463	-1.38001	0.117394	0.943612
CNOT10	8.91034	-0.141362	0.136207	-0.966381	0.272865	0.981661
TRIM71	1.15944	0.0454803	0.102731	-0.085902	0.922355	0.996375
GLB1	17.8558	0.01225	0.129087	0.0349725	0.968347	0.999157
CRTAP	3.05909	-0.111807	0.136706	-0.76945	0.38264	0.990149
SUSD5	1.75832	0.0845249	0.126969	0.278859	0.751697	0.996028
FBXL2	28.8273	-0.101014	0.137692	-0.831727	0.34532	0.990149
UBP1	10.5741	-0.257109	0.131233	-1.83703	0.0371278	0.870387
CLASP2	118.493	-0.0804294	0.0958532	-0.798064	0.365195	0.990149
PDCD6IP	25.4112	0.0282803	0.130152	0.200518	0.820024	0.996028
LINC01811	4.02028	-0.0978896	0.0823361	-0.387352	0.660298	0.996028
ARPP21	44.7988	-0.0245268	0.135637	-0.0100818	0.990873	0.999838
STAC	9.63037	-0.0490839	0.137521	-0.500489	0.570123	0.996028
TRANK1	22.3004	-0.0674652	0.132508	-0.453805	0.606622	0.996028
EPM2AIP1	19.4178	0.086647	0.128269	0.709434	0.42085	0.990149
MLH1	5.57515	-0.00758196	0.138884	-0.0409966	0.962899	0.998698
LRRFIP2	26.5246	-0.0601284	0.100434	-0.466066	0.596934	0.996028
GOLGA4	43.1423	-0.292273	0.120075	-2.32543	0.00832701	0.706025
ITGA9	3.84506	-0.134679	0.135173	-0.9367	0.287868	0.985206
CTDSPL	18.045	-0.00642632	0.138536	0.129071	0.883568	0.996037
VILL	0.756352	-0.0693849	0.0901675	-1.21581	0.16774	0.97212
PLCD1	1.11151	0.073478	0.103249	0.589031	0.50392	0.996028
DLEC1	0.886346	0.0464496	0.10081	0.162207	0.853978	0.996028
ACAA1	8.5771	-0.0213323	0.138846	-0.0896245	0.919002	0.996375
OXSR1	9.80062	0.0198629	0.130937	0.25262	0.774395	0.996028
SLC22A14	2.26239	0.0700705	0.130341	0.429512	0.626018	0.996028
XYLB	10.0545	-0.0909098	0.13853	-0.681791	0.439178	0.990835
ACVR2B	5.005	-0.0714632	0.138308	-0.498169	0.571911	0.996028
EXOG	7.56321	-0.0475821	0.132754	-0.149606	0.865209	0.996037
SCN11A	0.348373	0.0404691	0.0637763	0.48267	0.58393	0.996028
WDR48	12.5087	-0.0161047	0.126532	0.0206202	0.981334	0.999838
GORASP1	3.82627	-0.0971562	0.137732	-0.626602	0.477107	0.996028
TTC21A	3.51956	0.235894	0.1348	1.79702	0.0414538	0.873677
CX3CR1	0.947496	-0.00969887	0.091854	-0.102783	0.90716	0.996375
SLC25A38	3.6189	-0.02658	0.137602	-0.400743	0.649328	0.996028
RPSA	16.1592	-0.112795	0.138301	-0.552991	0.530369	0.996028
MOBP	6.80172	0.032878	0.13285	-0.0276186	0.975001	0.999838
MYRIP	68.6956	-0.0194419	0.138607	-0.15076	0.864178	0.996037
EIF1B	29.1996	0.0450436	0.127831	0.444331	0.614154	0.996028
ENTPD3-AS1	2.97366	0.00113153	0.133874	-0.202163	0.818573	0.996028
ENTPD3	11.4804	-0.082914	0.135964	-0.759038	0.389112	0.990149
RPL14	21.3353	0.0130677	0.137867	0.300221	0.733374	0.996028
ZNF620	1.10908	0.0661733	0.110218	0.250556	0.776189	0.996028
ZNF621	3.20388	-0.0604036	0.135207	-0.542813	0.537964	0.996028
CTNNB1	24.0818	-0.0613283	0.124422	-0.490602	0.577764	0.996028
ULK4	20.5123	-0.0651722	0.136573	-0.524724	0.551596	0.996028
TRAK1	24.1161	-0.0410397	0.124021	-0.364301	0.679352	0.996028
CCK	13.7364	-0.181431	0.119449	-1.54005	0.0805702	0.909938
SEC22C	7.57293	-0.170121	0.134909	-1.27464	0.148109	0.968516
SS18L2	4.54017	-0.0415762	0.138753	-0.209217	0.812358	0.996028
NKTR	32.1544	-0.130642	0.128185	-0.803538	0.361916	0.990149
AC006059.1	4.73823	-0.318196	0.138762	-2.17219	0.0137153	0.726008
ZBTB47	1.05786	0.0102727	0.105239	-0.178587	0.839424	0.996028
CCDC13	1.32569	-0.0667546	0.101759	-0.955652	0.278225	0.982681
AC099329.3	1.75353	-0.189047	0.122625	-1.60803	0.0680728	0.904429
AC092042.3	0.99893	-0.210384	0.106019	-2.1097	0.0166777	0.776173
POMGNT2	6.29874	-0.0245004	0.133498	-0.258232	0.769523	0.996028
SNRK	16.6324	-0.203171	0.138576	-1.43559	0.103342	0.930596
ANO10	40.4188	-0.042369	0.109913	-0.369574	0.674975	0.996028
ABHD5	5.70167	-0.0987122	0.138564	-0.670191	0.447003	0.994666
AC006058.1	8.08762	0.100018	0.138506	0.682436	0.438744	0.990835
TCAIM	18.7288	-0.0147034	0.120397	-0.0799434	0.927726	0.996375
ZNF445	9.66793	0.0203415	0.133384	0.146949	0.86758	0.996037
ZNF852	1.63275	0.0307408	0.125411	0.0243161	0.977989	0.999838
ZKSCAN7	0.959236	0.123891	0.10624	0.845365	0.337469	0.990149
AC099669.1	6.40815	-0.0267569	0.13884	-0.337758	0.701548	0.996028
ZNF197	9.42897	-0.128071	0.136131	-0.868479	0.324425	0.986143
ZNF35	1.92538	-0.029323	0.128706	-0.174432	0.84311	0.996028
ZNF502	0.780532	0.0571804	0.0880188	0.502658	0.568452	0.996028
KIAA1143	6.02642	-0.100248	0.13822	-0.871305	0.322853	0.986087
KIF15	1.40326	0.0127217	0.110729	0.120393	0.891346	0.996037
ZDHHC3	7.59707	-0.0764225	0.134973	-0.510139	0.56271	0.996028
EXOSC7	4.02631	0.0741854	0.137277	0.327908	0.709852	0.996028
CDCP1	0.395385	0.0238907	0.0769354	0.140857	0.873022	0.996037
TMEM158	1.37854	0.00259947	0.0864458	0.105364	0.90484	0.996375
LARS2	12.3584	0.0135534	0.135217	0.145149	0.869187	0.996037
LIMD1	1.80123	0.0693857	0.120721	0.574374	0.514592	0.996028
SACM1L	16.6591	0.0793421	0.137169	0.652635	0.458996	0.996028
LZTFL1	3.23519	0.0726672	0.138425	0.684949	0.437061	0.990835
FYCO1	1.09934	-0.188149	0.103354	-1.90851	0.0303523	0.85292
LRRC2	0.961256	0.0570631	0.099341	0.506343	0.565621	0.996028
ALS2CL	0.844861	0.0488376	0.0985817	0.288254	0.74362	0.996028
TMIE	0.844043	-0.093922	0.107079	-1.10389	0.210384	0.972341
PTH1R	1.89503	-0.129936	0.123708	-1.20304	0.172252	0.972341
CCDC12	5.57542	0.0141851	0.138079	0.124138	0.887988	0.996037
NBEAL2	0.780373	0.0795673	0.09594	0.551608	0.531398	0.996028
SETD2	34.5458	0.0287763	0.123815	0.331718	0.706636	0.996028
KIF9-AS1	44.8547	-0.0481027	0.116154	-0.38412	0.662956	0.996028
KIF9	2.15589	-0.157513	0.131618	-1.16019	0.188043	0.972341
KLHL18	11.2057	-0.00292337	0.138776	-0.271726	0.757847	0.996028
AC099778.1	0.771266	0.0219521	0.0944344	-0.196807	0.823299	0.996028
PTPN23	5.16287	-0.144812	0.13817	-1.09447	0.214302	0.973286
SCAP	12.4352	-0.0444182	0.135054	-0.336449	0.702649	0.996028
ELP6	6.22853	0.0446254	0.138625	0.1121	0.898788	0.996375
CSPG5	5.96789	0.128909	0.138718	0.949717	0.281221	0.983778
SMARCC1	13.4839	-0.0264357	0.125061	-0.149622	0.865194	0.996037
DHX30	19.5734	-0.117152	0.120958	-0.96397	0.274064	0.982268
MAP4	64.6939	0.0464458	0.126593	0.313876	0.72174	0.996028
CDC25A	0.611928	0.0598239	0.0927154	0.544427	0.536757	0.996028
ZNF589	5.20023	-0.0728529	0.138761	-0.437613	0.61952	0.996028
NME6	1.53107	-0.119583	0.123846	-0.9687	0.271716	0.981661
PLXNB1	3.31107	0.304616	0.136317	2.08769	0.0178479	0.782968
CCDC51	2.16061	0.144705	0.11849	1.15891	0.18853	0.972341
TMA7	15.5847	0.0776181	0.132988	1.01819	0.247979	0.978168
ATRIP	1.07939	0.257167	0.111551	2.42447	0.00594348	0.681873
SHISA5	7.22971	0.0400496	0.138475	0.340492	0.699249	0.996028
PFKFB4	4.80683	0.231568	0.135672	1.66741	0.0585044	0.904429
COL7A1	2.61889	0.0481273	0.115988	0.103686	0.906349	0.996375
UQCRC1	21.049	0.281609	0.135919	2.17979	0.0133885	0.726008
CELSR3	2.80438	0.0922491	0.136975	0.732104	0.40616	0.990149
NCKIPSD	5.90895	-0.0786226	0.138622	-0.359455	0.683384	0.996028
IP6K2	14.9597	0.302231	0.127793	2.43446	0.00574097	0.681873
PRKAR2A	22.4207	-0.165412	0.123554	-1.23078	0.162567	0.97031
SLC25A20	2.7032	-0.0921047	0.129261	-0.833075	0.344539	0.990149
ARIH2OS	0.797787	-0.0047125	0.0943049	0.0229272	0.979246	0.999838
ARIH2	15.4678	-0.073264	0.125519	-0.470796	0.593217	0.996028
P4HTM	20.4621	-0.103043	0.13206	-0.567107	0.519926	0.996028
WDR6	5.93031	0.025254	0.136942	0.356502	0.685846	0.996028
DALRD3	1.74527	-0.0573911	0.125483	-0.406271	0.644821	0.996028
NDUFAF3	6.78765	0.142297	0.124398	1.51257	0.0861229	0.914738
IMPDH2	3.4227	0.085875	0.134769	0.541948	0.538613	0.996028
QRICH1	12.3077	-0.274917	0.128996	-2.20299	0.0124339	0.726008
QARS	3.17108	0.0749451	0.135415	0.508413	0.564032	0.996028
USP19	2.60847	0.154019	0.128162	1.2345	0.161301	0.97031
LAMB2	0.57389	0.0596694	0.0755265	0.460699	0.601166	0.996028
CCDC71	0.550692	0.0134964	0.0809029	-0.10845	0.902067	0.996375
KLHDC8B	1.9804	0.0114201	0.116412	-0.121798	0.890086	0.996037
CCDC36	0.999739	0.0934325	0.0905383	0.847384	0.336316	0.990149
C3orf62	3.2029	-0.215681	0.138147	-1.48157	0.0927555	0.926087
USP4	11.8604	-0.154153	0.130715	-1.20246	0.172457	0.972341
RHOA	18.8818	0.0251996	0.13085	0.204422	0.816581	0.996028
TCTA	3.22488	-0.0758774	0.134905	-0.659351	0.454387	0.996028
DAG1	5.7265	0.0639569	0.13864	0.548027	0.534067	0.996028
BSN	23.337	0.110079	0.125484	0.910861	0.301373	0.985206
APEH	9.1777	0.142187	0.138526	1.15817	0.188811	0.972341
RNF123	4.64808	0.160279	0.137697	1.13826	0.196527	0.972341
GMPPB	1.11876	0.116743	0.112365	0.711431	0.419543	0.990149
IP6K1	15.8451	0.0674099	0.127946	0.604594	0.492718	0.996028
CAMKV	5.93157	-0.0174679	0.127356	0.111344	0.899467	0.996375
MON1A	3.85752	-0.0361255	0.136829	-0.559804	0.525316	0.996028
RBM6	44.1279	0.0254727	0.0911866	0.347767	0.693147	0.996028
RBM5	17.1264	-0.108896	0.115203	-0.925963	0.293429	0.985206
SEMA3F	1.58865	-0.14716	0.121127	-1.32024	0.134135	0.958578
GNAI2	15.2224	0.001684	0.130916	-0.0416304	0.962326	0.998698
SEMA3B	2.47036	-0.17828	0.12608	-1.6827	0.0562308	0.904429
IFRD2	0.913666	0.145809	0.112088	1.17988	0.180658	0.972341
HYAL3	0.741267	0.0115208	0.0790478	-0.17235	0.844959	0.996028
HYAL2	1.24719	-0.0429411	0.107956	-0.713813	0.417989	0.990149
TUSC2	9.4862	-0.147172	0.137741	-0.953314	0.279403	0.983242
RASSF1	1.39238	-0.0155831	0.111653	0.00157162	0.998577	0.999838
NPRL2	2.58019	-0.0114681	0.133318	-0.288042	0.743802	0.996028
TMEM115	3.55426	0.165611	0.13333	1.02607	0.244339	0.977921
CACNA2D2	27.2311	0.0915037	0.138752	0.852447	0.333437	0.988897
C3orf18	3.80765	-0.0878838	0.132848	-0.467666	0.595675	0.996028
HEMK1	1.49952	0.157561	0.125218	1.32643	0.132321	0.958578
DOCK3	154.607	-0.109808	0.0966929	-0.932461	0.290055	0.985206
MANF	4.55914	0.170847	0.132492	1.48035	0.0930235	0.926087
RBM15B	2.6907	0.0233574	0.130724	-0.00753423	0.993179	0.999838
DCAF1	5.61301	0.0197971	0.137294	0.207375	0.81398	0.996028
RAD54L2	10.3644	-0.230328	0.135818	-1.68086	0.0565004	0.904429
TEX264	5.95741	0.0825428	0.138125	0.690544	0.433325	0.990465
RRP9	0.735852	0.00936131	0.0972375	-0.267907	0.761146	0.996028
PARP3	0.898386	0.0469447	0.104776	0.306206	0.728267	0.996028
PCBP4	7.04561	0.0958592	0.138262	0.697194	0.428909	0.990149
ABHD14B	0.506101	0.0727275	0.0839579	0.711215	0.419685	0.990149
RPL29	16.8983	0.194085	0.138877	1.65131	0.0609815	0.904429
DUSP7	1.00042	0.0245824	0.106784	-0.0209533	0.981033	0.999838
POC1A	0.746242	0.00219111	0.103553	-0.0611186	0.944713	0.99711
ALAS1	3.92058	0.0725892	0.132719	0.565723	0.520946	0.996028
WDR82	16.4609	0.180128	0.133492	1.34172	0.12792	0.956375
DNAH1	3.56624	-0.0105889	0.135843	-0.044409	0.959813	0.998698
BAP1	3.83962	0.0942894	0.136221	0.660857	0.453357	0.996028
PHF7	2.81994	-0.124772	0.130518	-1.12026	0.203698	0.972341
NISCH	18.6544	0.160114	0.127802	1.22875	0.163262	0.97031
NT5DC2	1.81122	-0.0512393	0.115715	-0.683827	0.437812	0.990835
SMIM4	3.84933	-0.00781175	0.13516	0.0286173	0.974097	0.999838
PBRM1	21.5911	-0.00252489	0.113317	0.0656555	0.940617	0.99711
GNL3	7.04997	0.190841	0.138119	1.42843	0.105072	0.93079
GLT8D1	3.94147	0.0943222	0.138219	0.735356	0.404078	0.990149
SPCS1	19.5725	0.0445332	0.138238	0.497781	0.572211	0.996028
NEK4	8.05006	0.0144958	0.131939	0.0682938	0.938235	0.99711
ITIH4	1.20244	0.229475	0.110336	1.51544	0.0855298	0.91413
SFMBT1	2.83524	-0.08624	0.138662	-0.457959	0.603331	0.996028
AC096887.1	1.66675	0.021958	0.112588	0.0983084	0.911185	0.996375
RFT1	0.730503	0.000926824	0.103235	-0.111566	0.899268	0.996375
PRKCD	2.36593	0.0291183	0.113506	-0.034853	0.968456	0.999157
TKT	37.8688	0.201711	0.138493	1.60226	0.069067	0.904429
DCP1A	11.2664	0.0901092	0.128689	0.729011	0.408146	0.990149
CACNA1D	93.4619	0.134902	0.12416	1.26318	0.151787	0.969743
CHDH	1.09926	-0.0172075	0.0977843	-0.196548	0.823528	0.996028
IL17RB	0.882747	0.0947836	0.102612	0.897524	0.308507	0.985206
AC012467.2	1.05383	-0.0549763	0.102872	-0.889595	0.3128	0.985206
ACTR8	3.24072	-0.0137819	0.136361	-0.265039	0.763626	0.996028
SELENOK	11.4886	0.0835066	0.138436	0.790753	0.369604	0.990149
CACNA2D3	141.385	-0.420806	0.124842	-3.22741	0.000250325	0.230815
CACNA2D3-AS1	0.283461	-0.0108644	0.0478919	-0.328207	0.709599	0.996028
LRTM1	1.65934	-0.0529996	0.11289	-0.236979	0.788018	0.996028
WNT5A	2.5625	-0.00638362	0.118599	0.257245	0.77038	0.996028
ERC2	144.683	-0.17574	0.104867	-1.59891	0.0696497	0.904429
CCDC66	19.0845	0.0138811	0.120936	0.42002	0.633669	0.996028
FAM208A	11.0137	-0.131827	0.132071	-0.951469	0.280334	0.98377
ARHGEF3	16.2023	-0.0380394	0.134212	-0.146094	0.868343	0.996037
IL17RD	0.768914	-0.0424671	0.0834786	-0.974541	0.268836	0.981495
HESX1	0.650068	0.00729493	0.093506	-0.0056687	0.994868	0.999838
APPL1	13.2543	-0.214769	0.126387	-1.69246	0.0548169	0.904429
ASB14	0.621491	-0.0196546	0.0517997	-0.612522	0.487063	0.996028
DNAH12	2.10522	-0.157711	0.119653	-1.21803	0.166965	0.971983
PDE12	3.36916	-0.0564298	0.126262	-0.363915	0.679672	0.996028
ARF4	9.23362	0.0132961	0.137776	-0.0243412	0.977967	0.999838
ARF4-AS1	0.327919	0.0391287	0.0739015	0.341968	0.69801	0.996028
DENND6A	11.7751	0.0292512	0.127777	0.357575	0.684951	0.996028
DENND6A-AS1	1.29728	0.0055072	0.0896339	-0.132669	0.880346	0.996037
SLMAP	25.786	0.0838854	0.114608	0.861298	0.328442	0.986804
FLNB	14.7763	0.151369	0.132765	1.14059	0.195615	0.972341
ABHD6	11.3574	0.0291785	0.132156	0.217105	0.805424	0.996028
RPP14	3.15584	-0.0536635	0.137878	-0.356288	0.686025	0.996028
PXK	20.5277	-0.0546654	0.128644	-0.474847	0.590041	0.996028
PDHB	6.8016	-0.0425061	0.138296	-0.21338	0.808696	0.996028
KCTD6	6.87496	0.231865	0.136815	1.59839	0.0697413	0.904429
FAM107A	4.17732	-0.0927316	0.137185	-0.886041	0.314737	0.985206
C3orf67	1.82	-0.0412425	0.111915	-0.350695	0.690696	0.996028
C3orf67-AS1	5.59478	-0.181698	0.131241	-1.98187	0.0245315	0.817556
FHIT	113.219	0.231435	0.131784	1.69531	0.0544103	0.904429
PTPRG	87.9154	0.0121957	0.13425	0.116257	0.895057	0.996037
C3orf14	8.08548	-0.00855034	0.133722	0.209521	0.812091	0.996028
CADPS	292.163	-0.108788	0.0970422	-1.03807	0.238866	0.973291
SYNPR	85.1326	-0.208888	0.137916	-1.2545	0.154621	0.969743
SYNPR-AS1	1.17507	-0.0749499	0.0800044	-1.26384	0.151573	0.969743
THOC7	11.9446	-0.0423526	0.127957	-0.269655	0.759635	0.996028
ATXN7	2.76461	0.00867542	0.128971	0.318054	0.718194	0.996028
PSMD6-AS2	1.51347	-0.0636138	0.113722	-0.418638	0.634786	0.996028
PSMD6	8.81358	0.0191479	0.137095	0.115536	0.895703	0.996037
AC092040.1	0.85831	-0.0122358	0.0918256	-0.246514	0.779705	0.996028
PRICKLE2	48.7256	-0.372301	0.11051	-3.19438	0.000289572	0.236387
ADAMTS9	1.07351	-0.16879	0.098008	-1.65408	0.0605488	0.904429
ADAMTS9-AS2	2.7766	-0.243162	0.124076	-1.91498	0.0297953	0.85292
MAGI1	121.385	-0.0287638	0.119304	-0.198067	0.822187	0.996028
SLC25A26	9.89401	-0.150701	0.130823	-0.934621	0.288939	0.985206
LRIG1	4.58502	-0.115407	0.129157	-0.782462	0.374644	0.990149
KBTBD8	0.717729	0.122188	0.093945	1.14971	0.192062	0.972341
SUCLG2	2.46876	0.0288902	0.128621	0.241346	0.784208	0.996028
SUCLG2-AS1	5.40169	-0.125059	0.123635	-0.989531	0.261542	0.978467
FAM19A1	42.9275	-0.0937073	0.124677	-0.670272	0.446948	0.994666
FAM19A4	2.59493	0.0131967	0.115595	-0.217205	0.805336	0.996028
EOGT	2.01503	-0.0528571	0.122678	-0.274903	0.755106	0.996028
TMF1	11.8569	0.0455408	0.133834	0.505767	0.566062	0.996028
UBA3	14.93	0.318106	0.119048	2.66966	0.00245295	0.624758
ARL6IP5	47.9472	-0.0210191	0.125876	-0.160404	0.855583	0.996028
LMOD3	4.68485	0.0796082	0.122192	0.433568	0.622761	0.996028
FRMD4B	31.7381	-0.0117162	0.135835	-0.458512	0.602895	0.996028
MITF	7.61337	0.186067	0.131592	1.22804	0.163508	0.97031
SAMMSON	1.0659	0.108026	0.0950981	0.804827	0.361146	0.990149
FOXP1	77.2195	-0.11017	0.119264	-0.743658	0.398793	0.990149
AC097634.3	1.17788	0.0509072	0.107084	0.583326	0.50806	0.996028
EIF4E3	10.1308	0.225201	0.134383	1.84693	0.0361186	0.870265
GPR27	2.47859	0.0643363	0.123936	0.620661	0.481294	0.996028
LINC00877	3.74648	0.126169	0.133021	1.18172	0.179981	0.972341
RYBP	16.7813	0.0548051	0.137497	0.467381	0.5959	0.996028
SHQ1	4.09161	-0.016986	0.137965	-0.0256442	0.976787	0.999838
GXYLT2	3.14651	-0.0485437	0.137662	-0.259655	0.768289	0.996028
PPP4R2	9.94048	-0.0758378	0.129677	-0.537136	0.542225	0.996028
PDZRN3	45.6144	-0.0749477	0.136895	0.241271	0.784274	0.996028
CNTN3	26.7518	-0.196811	0.13806	-0.949986	0.281085	0.983778
LINC02018	2.36006	0.098056	0.127186	0.609185	0.489439	0.996028
ZNF717	7.39385	0.139264	0.137053	0.993787	0.259496	0.978467
ROBO2	828.675	-0.200896	0.124415	-1.61927	0.0661695	0.904429
ROBO1	386.346	0.15633	0.133292	1.0848	0.218379	0.973286
GBE1	37.7363	-0.292115	0.13853	-2.16503	0.0140291	0.726008
LINC02008	0.774381	0.00991489	0.0821532	-0.120047	0.891656	0.996037
CADM2	604.762	-0.0533389	0.124362	-0.434855	0.621729	0.996028
VGLL3	1.92687	-0.100758	0.107614	-1.31872	0.134586	0.958578
AC107204.1	3.97553	-0.197542	0.13377	-1.60134	0.0692277	0.904429
CHMP2B	12.7055	0.0369385	0.136262	0.249719	0.776917	0.996028
HTR1F	1.28855	-0.00146265	0.0957774	-0.0873095	0.921087	0.996375
CGGBP1	10.7682	0.216584	0.13844	1.62095	0.0658877	0.904429
ZNF654	13.6171	0.0979627	0.130598	0.925424	0.29371	0.985206
C3orf38	6.0026	-0.0034493	0.138691	0.17616	0.841577	0.996028
CSNKA2IP	1.37654	-0.151333	0.105484	-1.45457	0.0988597	0.929368
EPHA3	19.1015	-0.0464181	0.128439	-0.254609	0.772667	0.996028
PROS1	4.25288	-0.0266836	0.128771	-0.0206282	0.981327	0.999838
ARL13B	6.13043	-0.110731	0.138911	-0.610365	0.488598	0.996028
DHFR2	0.896671	0.0595395	0.106872	0.528483	0.54875	0.996028
NSUN3	5.03704	-0.0117248	0.138511	-0.115438	0.895791	0.996037
MTRNR2L12	44.9065	0.0861296	0.138734	0.491605	0.576987	0.996028
EPHA6	73.4766	-0.205736	0.137685	-1.47057	0.095205	0.92646
AC110491.1	1.23643	0.0885336	0.109841	0.661433	0.452963	0.996028
ARL6	9.05541	-0.0670267	0.131658	-0.580701	0.509971	0.996028
CRYBG3	4.56443	-0.120387	0.12327	-1.04951	0.23373	0.973291
RIOX2	5.53024	-0.127513	0.138496	-1.10967	0.208005	0.972341
CLDND1	18.5514	0.316624	0.138463	2.17925	0.0134115	0.726008
CPOX	6.59126	-0.109845	0.137779	-0.781236	0.375393	0.990149
ST3GAL6-AS1	1.17422	-0.00692788	0.115176	-0.237131	0.787886	0.996028
ST3GAL6	14.6145	-0.091833	0.138126	-0.649481	0.461169	0.996028
DCBLD2	10.7754	-0.0603064	0.135354	-0.455836	0.605012	0.996028
AC091212.1	0.575837	0.0535111	0.0692405	0.574748	0.514318	0.996028
COL8A1	0.779763	0.0506375	0.0700882	0.370689	0.67405	0.996028
CMSS1	37.6123	-0.18017	0.124462	-1.40684	0.110432	0.936866
FILIP1L	4.34546	-0.0917846	0.107063	-0.924075	0.294415	0.985206
TBC1D23	7.24096	0.0363235	0.135994	0.309577	0.725396	0.996028
NIT2	3.82073	-0.278523	0.131099	-2.5422	0.00392078	0.677341
TOMM70	20.4921	-0.0861693	0.136367	-0.537718	0.541787	0.996028
LNP1	2.56527	-0.0846124	0.135611	-0.535983	0.543092	0.996028
TFG	16.4536	-0.230899	0.12804	-1.82246	0.0386571	0.870568
ABI3BP	1.68531	0.0905031	0.1049	0.912861	0.300313	0.985206
IMPG2	4.4136	-0.10352	0.138303	-0.6087	0.489785	0.996028
SENP7	18.3908	-0.119227	0.123817	-0.875101	0.32075	0.985206
TRMT10C	7.06828	0.0177438	0.137068	0.25309	0.773986	0.996028
PCNP	18.9429	0.122466	0.111503	1.1439	0.194318	0.972341
ZBTB11	7.5672	0.025556	0.134926	0.257945	0.769772	0.996028
RPL24	9.73593	0.0413072	0.13859	0.445828	0.612961	0.996028
CEP97	9.19468	-0.108188	0.138601	-0.690654	0.433252	0.990465
NXPE3	14.461	0.0232798	0.129008	0.212671	0.809319	0.996028
NFKBIZ	7.45186	-0.0255718	0.138931	-0.0749301	0.932247	0.99711
ALCAM	78.8945	-0.380594	0.135349	-2.88659	0.00105579	0.432668
CBLB	34.5037	0.0216283	0.134906	0.0492738	0.955415	0.998698
LINC00882	45.7298	-0.27075	0.13763	-2.0998	0.0171955	0.782968
DUBR	23.3557	0.15305	0.118867	1.18883	0.177374	0.972341
AC063944.1	1.52774	0.00916601	0.107609	0.118112	0.893392	0.996037
LINC01990	0.598598	0.0435146	0.0789639	0.292951	0.739594	0.996028
BBX	20.9989	-0.0970673	0.125401	-0.682396	0.438772	0.990835
CD47	36.8413	0.0381473	0.128959	0.269981	0.759354	0.996028
IFT57	7.27258	0.0679342	0.138277	0.492761	0.576091	0.996028
MYH15	0.92365	-0.0779326	0.109636	-0.757738	0.389924	0.990149
CIP2A	1.78382	-0.0172935	0.122944	-0.23666	0.788297	0.996028
DZIP3	31.9482	-0.288962	0.115083	-2.54716	0.00385122	0.677341
NECTIN3-AS1	1.53897	-0.224575	0.119635	-2.26595	0.0101398	0.726008
NECTIN3	7.98497	-0.0641808	0.123185	-0.911796	0.300877	0.985206
CD96	0.669493	0.0931293	0.0868141	1.11318	0.20657	0.972341
PLCXD2	9.05279	-0.0428706	0.138555	-0.468297	0.595179	0.996028
PHLDB2	0.895627	-0.0191372	0.0684645	-0.447227	0.611847	0.996028
ABHD10	6.48557	0.140873	0.138652	0.930108	0.291274	0.985206
TAGLN3	53.068	0.123904	0.130688	0.885142	0.315229	0.985206
TMPRSS7	0.437523	0.00427068	0.0598445	-0.185919	0.832927	0.996028
CD200	20.3155	0.232813	0.135062	1.76387	0.0453548	0.889291
ATG3	4.64569	-0.0591131	0.137045	-0.397936	0.651621	0.996028
SLC35A5	4.91809	-0.189751	0.138266	-1.43128	0.104379	0.930596
CD200R1	1.56288	0.0235731	0.0984607	0.15095	0.864009	0.996037
GTPBP8	4.23232	-0.0696662	0.138554	-0.577021	0.512657	0.996028
NEPRO	4.27319	-0.0519009	0.133058	-0.526517	0.550238	0.996028
AC078785.1	7.76124	0.132748	0.138828	0.832808	0.344694	0.990149
BOC	2.81457	0.102816	0.120444	0.973833	0.269184	0.98153
CFAP44	6.4799	0.0570886	0.130026	0.189624	0.829648	0.996028
SPICE1	2.09727	-0.179384	0.131038	-1.56313	0.0761323	0.909938
SIDT1	27.9962	0.0387902	0.133522	0.308351	0.726439	0.996028
USF3	6.59511	0.0608691	0.1377	0.443451	0.614856	0.996028
NAA50	10.9576	0.0665942	0.131025	0.509688	0.563056	0.996028
ATP6V1A	74.6036	0.0678651	0.119214	0.500952	0.569766	0.996028
GRAMD1C	2.73074	-0.0191878	0.128397	-0.0224907	0.979641	0.999838
ZDHHC23	1.52532	-0.0588298	0.119139	-1.09036	0.216028	0.973286
CCDC191	6.07935	-0.137516	0.139028	-0.831339	0.345546	0.990149
QTRT2	1.83965	0.0478803	0.129739	0.150254	0.86463	0.996037
ZBTB20	66.8299	-0.0777939	0.132963	-0.406442	0.644682	0.996028
ZBTB20-AS5	0.762297	-0.0820133	0.087198	-1.12727	0.200886	0.972341
GAP43	75.1425	-0.00757501	0.126557	-0.0964173	0.912887	0.996375
LSAMP	800.348	-0.120044	0.102124	-1.1462	0.193424	0.972341
LSAMP-AS1	1.11757	0.0333519	0.0926656	0.538746	0.541015	0.996028
LINC00903	0.38376	-0.0728422	0.0805305	-1.16282	0.187045	0.972341
TUSC7	0.344198	0.0315461	0.0567029	0.531995	0.546097	0.996028
AC092691.1	199.222	-0.239205	0.129297	-1.84782	0.0360291	0.870265
IGSF11	7.5193	-0.171048	0.12671	-1.42747	0.105307	0.93079
B4GALT4	1.57243	-0.104578	0.127441	-1.25068	0.155881	0.969743
B4GALT4-AS1	0.515225	0.028999	0.0666698	0.144057	0.870163	0.996037
ARHGAP31	1.72516	0.0110094	0.109836	-0.0366101	0.966866	0.998698
TMEM39A	1.26752	-0.0443949	0.110661	-0.719991	0.413971	0.990149
POGLUT1	5.82395	-0.0299542	0.13844	-0.410344	0.641509	0.996028
TIMMDC1	8.01965	-0.264911	0.138315	-2.00312	0.0230376	0.810014
COX17	3.52663	-0.0207307	0.13259	-0.176728	0.841073	0.996028
MAATS1	6.91261	0.043456	0.136205	0.207181	0.814151	0.996028
GSK3B	49.4607	-0.0328114	0.106147	-0.295064	0.737784	0.996028
AC092910.3	3.03126	-0.0591598	0.126975	-0.361313	0.681837	0.996028
GPR156	0.999333	-0.107232	0.0957827	-0.945268	0.283481	0.984278
LRRC58	6.93789	-0.0133813	0.138566	-0.00148973	0.998651	0.999838
FSTL1	2.18835	-0.235274	0.114114	-1.9681	0.0255445	0.822835
NDUFB4	9.25039	-0.0630214	0.134389	-0.336043	0.702991	0.996028
RABL3	5.23173	-0.0282782	0.138411	-0.163346	0.852964	0.996028
GTF2E1	1.63676	-0.104164	0.121871	-1.13389	0.198251	0.972341
STXBP5L	154.632	-0.323597	0.135795	-2.21923	0.0118021	0.726008
POLQ	0.548965	-0.0197343	0.0722076	-0.385283	0.661999	0.996028
FBXO40	1.21135	-0.0479263	0.0843396	-0.810053	0.358036	0.990149
HCLS1	0.977586	0.0470881	0.0967576	0.346142	0.694508	0.996028
GOLGB1	34.2929	-0.269848	0.136821	-1.91055	0.0301759	0.85292
IQCB1	10.9271	0.00101109	0.125039	0.155236	0.860187	0.996028
EAF2	3.06667	-0.0931223	0.135826	-0.54812	0.533998	0.996028
SLC15A2	2.94773	-0.0455584	0.134737	-0.326696	0.710876	0.996028
CD86	0.493594	0.051634	0.0691235	0.482226	0.584276	0.996028
CASR	6.17246	-0.108737	0.117955	-0.341509	0.698396	0.996028
CCDC58	1.62635	0.0278758	0.125808	0.18321	0.835325	0.996028
FAM162A	11.9608	-0.176653	0.136151	-1.55537	0.0776014	0.909938
AC083798.2	1.47767	-0.0151506	0.120975	-0.444293	0.614184	0.996028
KPNA1	19.7233	0.207995	0.122419	1.88206	0.0327242	0.854478
PARP9	0.982643	-0.0416667	0.0915642	-0.847802	0.336077	0.990149
PARP14	1.37908	-0.0845991	0.101753	-0.922066	0.295466	0.985206
HSPBAP1	5.20454	-0.437743	0.135096	-3.06736	0.000500806	0.30785
DIRC2	10.2896	-0.0786347	0.132023	-0.567007	0.52	0.996028
LINC02035	1.61082	-0.0382383	0.124318	-0.14738	0.867195	0.996037
SEMA5B	1.72056	0.187687	0.0924464	2.02075	0.0218589	0.797659
PDIA5	4.37183	0.0382923	0.128595	0.322606	0.714336	0.996028
SEC22A	11.3244	-0.352884	0.129273	-2.69253	0.00225038	0.624758
ADCY5	15.8656	0.189755	0.129623	1.40037	0.11208	0.940607
HACD2	6.77733	-0.161019	0.138214	-1.29322	0.142286	0.964984
MYLK-AS1	2.59825	0.148479	0.13289	0.659265	0.454445	0.996028
MYLK	2.82186	-0.174142	0.112426	-1.37025	0.120011	0.947529
CCDC14	17.5509	-0.158163	0.136696	-0.984532	0.263959	0.979001
KALRN	94.679	-0.298072	0.131205	-2.13263	0.015531	0.758704
UMPS	2.75814	-0.0831209	0.131717	-0.491965	0.576708	0.996028
ITGB5	1.62378	-0.00564238	0.0885643	-0.22599	0.79763	0.996028
HEG1	1.41428	0.0850539	0.113479	0.673277	0.444914	0.993012
SLC12A8	7.85563	0.206198	0.138432	1.31347	0.136143	0.960433
ZNF148	30.7484	-0.00948152	0.107597	0.0125052	0.988679	0.999838
SNX4	10.7941	0.0665017	0.125241	0.621916	0.480408	0.996028
OSBPL11	5.88053	-0.0145696	0.138802	-0.155382	0.860057	0.996028
AC092902.3	3.71264	0.205402	0.135046	1.23016	0.16278	0.97031
SLC41A3	17.1964	0.0810499	0.126998	0.535623	0.543363	0.996028
AC079848.1	0.636437	0.0464471	0.0945461	0.467703	0.595647	0.996028
ALDH1L1	1.27956	0.0631979	0.103635	0.320052	0.716499	0.996028
KLF15	1.67669	0.28502	0.119372	2.17483	0.0136011	0.726008
CFAP100	0.810583	0.108705	0.105191	0.842201	0.33928	0.990149
ZXDC	12.1572	0.106465	0.12569	0.946804	0.282699	0.984131
TXNRD3NB	3.2705	0.00671183	0.120415	0.127661	0.884831	0.996037
TXNRD3	1.96886	-0.0744248	0.128345	-0.438453	0.618848	0.996028
CHCHD6	15.5571	-0.105218	0.128396	-0.830041	0.346299	0.990149
PLXNA1	6.25993	-0.0762271	0.138678	-0.658415	0.455028	0.996028
TPRA1	3.21355	-0.0890769	0.131952	-0.704489	0.424095	0.990149
MCM2	0.330991	0.00712887	0.072247	-0.133739	0.879389	0.996037
PODXL2	42.1924	-0.0336609	0.110461	-0.198912	0.82144	0.996028
ABTB1	2.81314	0.186277	0.130728	1.3115	0.136731	0.960433
MGLL	6.31824	-0.110551	0.137959	-0.88497	0.315323	0.985206
KBTBD12	1.23185	0.0335783	0.110061	0.317829	0.718384	0.996028
SEC61A1	11.2738	0.148728	0.135902	1.0502	0.233419	0.973291
RUVBL1	6.07282	0.117431	0.138727	0.810811	0.357587	0.990149
EEFSEC	11.1963	0.0616647	0.136667	0.433867	0.622521	0.996028
GATA2	1.30261	0.0326821	0.0792874	0.500194	0.570349	0.996028
GATA2-AS1	1.32863	-0.0662226	0.10897	-0.758844	0.389233	0.990149
RPN1	14.0558	0.0455628	0.138271	0.418687	0.634747	0.996028
RAB7A	32.1699	-6.3356e-05	0.130982	-0.141302	0.872624	0.996037
ACAD9	10.1827	-0.185904	0.133477	-1.59631	0.0701061	0.904429
KIAA1257	1.56568	-0.0148097	0.119286	-0.264084	0.764453	0.996028
AC108673.3	0.597222	0.0954829	0.0826829	1.01226	0.250744	0.978168
CNBP	12.743	0.0630035	0.136833	0.541596	0.538877	0.996028
COPG1	9.93189	-0.0340879	0.138505	-0.29222	0.740219	0.996028
HMCES	6.92806	0.0934489	0.136664	0.613221	0.486566	0.996028
H1FX	7.0347	0.0777896	0.135554	0.618277	0.48298	0.996028
H1FX-AS1	1.02362	-0.0695283	0.120614	-0.778146	0.377285	0.990149
EFCAB12	0.743249	0.113059	0.102624	0.78457	0.373359	0.990149
MBD4	5.09575	-0.244123	0.138765	-1.63112	0.0642095	0.904429
IFT122	5.54177	-0.074573	0.138156	-0.388962	0.658975	0.996028
PLXND1	0.700601	-0.0587271	0.0987882	-0.925657	0.293589	0.985206
TMCC1	44.6071	-0.122178	0.100534	-1.11927	0.2041	0.972341
TMCC1-AS1	1.72527	0.179474	0.126827	1.02369	0.245434	0.977921
ALG1L2	0.967054	0.0356383	0.101244	-0.140341	0.873483	0.996037
LINC02021	0.551637	-0.00142401	0.0885603	-0.212632	0.809354	0.996028
COL6A6	0.983856	0.022578	0.105187	0.182731	0.83575	0.996028
PIK3R4	7.62355	-0.223194	0.136465	-1.60368	0.0688222	0.904429
ATP2C1	44.8504	-0.037967	0.110114	-0.303164	0.730862	0.996028
ASTE1	1.0198	0.0521934	0.113122	0.267294	0.761676	0.996028
NEK11	16.1546	-0.0353368	0.138585	0.169579	0.847421	0.996028
NUDT16	4.96933	-0.128229	0.137592	-1.34236	0.127738	0.956375
MRPL3	8.85153	0.129928	0.134958	1.12637	0.201242	0.972341
CPNE4	59.469	-0.0834977	0.13559	-0.491419	0.577131	0.996028
DNAJC13	11.6207	-0.172093	0.135329	-1.13185	0.199058	0.972341
UBA5	9.31415	-0.10396	0.134551	-0.734045	0.404917	0.990149
NPHP3-AS1	0.604819	-0.0377777	0.0685124	-1.03715	0.239281	0.973291
TMEM108	86.126	0.0305491	0.135126	0.477597	0.587889	0.996028
CDV3	9.97997	0.0669449	0.134251	0.4799	0.58609	0.996028
TOPBP1	5.05022	0.0682135	0.137696	0.534426	0.544264	0.996028
TF	21.2839	0.0152274	0.133232	0.249164	0.7774	0.996028
SRPRB	8.64073	-0.173277	0.13676	-1.23979	0.159514	0.97031
RAB6B	60.5887	-0.0507451	0.110775	-0.498113	0.571955	0.996028
RYK	12.0197	0.0378846	0.134131	0.361168	0.681957	0.996028
AMOTL2	3.51788	-0.0967455	0.137605	-0.623345	0.4794	0.996028
ANAPC13	4.84138	0.102433	0.137825	0.811149	0.357387	0.990149
CEP63	11.6716	0.114823	0.134622	0.852735	0.333273	0.988897
EPHB1	79.4199	-0.0518193	0.138516	-0.175887	0.841819	0.996028
KY	4.10203	-0.0469363	0.137873	-0.280838	0.749994	0.996028
PPP2R3A	15.7305	-0.0700957	0.135128	-0.40741	0.643894	0.996028
MSL2	7.68776	-0.0497376	0.134722	-0.342891	0.697235	0.996028
PCCB	10.5169	-0.182165	0.137567	-1.44005	0.102273	0.929368
STAG1	37.6984	0.067805	0.100571	0.757037	0.390363	0.990149
SLC35G2	11.6356	-0.0784929	0.129783	-0.54774	0.534281	0.996028
NCK1-DT	0.883967	0.0685142	0.101236	0.505073	0.566595	0.996028
NCK1	7.7862	-0.0649761	0.134746	-0.448216	0.61106	0.996028
IL20RB	1.1952	-0.137692	0.115496	-1.02791	0.243494	0.977921
SOX14	1.91969	-0.0273175	0.112893	0.252171	0.774785	0.996028
LINC01210	9.2527	-0.0359441	0.127339	0.36005	0.682889	0.996028
AC007159.1	1.39371	0.0127266	0.0916855	0.471521	0.592647	0.996028
DZIP1L	1.6251	-0.0919633	0.116272	-1.16948	0.184533	0.972341
DBR1	1.11634	-0.0857994	0.118908	-0.595807	0.499026	0.996028
ARMC8	15.85	-0.269291	0.1159	-2.14408	0.0149849	0.748026
NME9	7.59182	0.124892	0.138897	0.969073	0.271532	0.981661
MRAS	12.5194	-0.0445695	0.136925	-0.505733	0.566089	0.996028
ESYT3	4.13661	-0.106643	0.138382	-0.903259	0.305426	0.985206
CEP70	17.8732	0.00699924	0.124151	-0.0809627	0.926807	0.996375
FAIM	2.4309	0.0812015	0.131383	0.72966	0.407729	0.990149
PIK3CB	28.5539	-0.0222715	0.106499	-0.0834782	0.92454	0.996375
MRPS22	4.53399	0.0125064	0.137352	0.0429706	0.961114	0.998698
COPB2	16.2248	-0.0360224	0.13796	-0.419688	0.633937	0.996028
AC097103.2	20.889	-0.119807	0.131437	-0.85284	0.333214	0.988897
RBP1	0.941876	-0.0335788	0.101349	-0.484859	0.582225	0.996028
NMNAT3	6.10493	-0.300755	0.138826	-2.27025	0.00999796	0.726008
CLSTN2	67.9608	-0.144118	0.136497	-0.792683	0.368437	0.990149
SLC25A36	23.7573	0.106067	0.120099	1.12906	0.200171	0.972341
SPSB4	3.60071	0.130276	0.114	0.73947	0.401454	0.990149
PXYLP1	9.57282	0.124951	0.138649	0.673806	0.444556	0.992363
AC117383.1	1.35759	-0.133556	0.0945126	-1.15923	0.188408	0.972341
ZBTB38	32.3731	0.01775	0.104591	0.171952	0.845313	0.996028
RASA2	22.026	-0.0882153	0.123724	-0.474769	0.590102	0.996028
RNF7	7.24263	-0.182572	0.138316	-1.33933	0.128601	0.956375
ATP1B3	27.7922	0.181612	0.130765	1.53917	0.0807436	0.909938
TFDP2	47.7195	-0.00828309	0.105774	0.00571157	0.994829	0.999838
GK5	7.10648	-0.261035	0.135735	-1.78761	0.0425313	0.873677
XRN1	24.7538	-0.151444	0.115849	-1.17488	0.182512	0.972341
ATR	21.3436	-0.0320871	0.124472	-0.0801926	0.927501	0.996375
PLS1	3.39282	0.16268	0.13867	1.25052	0.155933	0.969743
TRPC1	41.8397	-0.0018739	0.116124	0.117166	0.89424	0.996037
PCOLCE2	5.20803	0.00823818	0.126665	0.6305	0.474371	0.996028
PAQR9	2.68138	0.0463578	0.130347	0.682435	0.438745	0.990835
U2SURP	22.5201	-0.184765	0.116641	-1.58801	0.0715759	0.906523
CHST2	2.82272	-0.00512012	0.132241	-0.261499	0.766692	0.996028
SLC9A9	25.7367	-0.0300895	0.134915	-0.343601	0.696639	0.996028
C3orf58	5.71983	-0.0911583	0.13676	-0.975915	0.268162	0.980536
PLOD2	8.21844	0.0298116	0.134282	0.290476	0.741714	0.996028
PLSCR4	1.29235	-0.0823141	0.0949863	-1.23145	0.16234	0.97031
PLSCR2	1.20275	-0.065209	0.113416	-0.644733	0.464452	0.996028
PLSCR1	5.01462	0.0433084	0.133098	0.438496	0.618814	0.996028
AC092957.1	2.50298	0.00384943	0.0445883	-0.0778879	0.929579	0.996375
ZIC4	0.430683	-0.000481735	0.026071	-0.137134	0.87635	0.996037
ZIC1	1.1008	-0.0755219	0.0856663	-0.957893	0.2771	0.982681
AC092958.1	0.761618	0.043303	0.101069	-0.0421627	0.961844	0.998698
AGTR1	6.3585	-0.0261364	0.101613	-0.458634	0.602798	0.996028
CPB1	0.506892	-0.0225956	0.069089	-0.576252	0.513219	0.996028
GYG1	14.9399	0.076122	0.134994	0.519036	0.555918	0.996028
HLTF	20.2798	-0.212715	0.132323	-1.48126	0.0928239	0.926087
HPS3	5.80491	-0.181705	0.137511	-1.35492	0.124211	0.95559
CP	0.999721	0.0679161	0.0944227	0.630865	0.474114	0.996028
WWTR1	2.98155	-0.0252094	0.131817	-0.0719042	0.934977	0.99711
COMMD2	3.61362	0.168345	0.136778	1.17664	0.181859	0.972341
ANKUB1	3.57681	-0.146113	0.120605	-0.991532	0.260578	0.978467
RNF13	32.5924	-0.115217	0.123152	-0.860062	0.329136	0.986887
PFN2	2.06175	0.0707279	0.125863	0.345283	0.695228	0.996028
AC117386.2	0.301018	-0.0133465	0.0470199	-0.359249	0.683555	0.996028
TSC22D2	18.9515	0.00861707	0.113652	0.113115	0.897877	0.996354
SERP1	11.723	0.0545867	0.127221	0.412596	0.639681	0.996028
EIF2A	5.09575	0.129046	0.137223	0.955953	0.278074	0.982681
SELENOT	21.1119	0.0559819	0.125586	0.421023	0.632859	0.996028
SIAH2	3.3611	0.10734	0.137424	0.553881	0.529708	0.996028
MED12L	39.9663	0.0437148	0.121879	0.398514	0.651149	0.996028
P2RY14	1.94577	-0.00253735	0.112553	-0.0453202	0.958989	0.998698
P2RY12	0.829738	0.0426097	0.0754184	0.493064	0.575856	0.996028
IGSF10	1.52654	0.0402163	0.107869	0.320131	0.716432	0.996028
MBNL1	47.9177	0.0965449	0.109602	0.921056	0.295995	0.985206
RAP2B	1.12183	-0.108243	0.105659	-1.22896	0.163191	0.97031
ARHGEF26	2.15793	0.13061	0.122441	1.09461	0.214242	0.973286
DHX36	30.6434	-0.273953	0.130873	-2.06845	0.0189289	0.797659
GPR149	6.7458	-0.150429	0.125344	-1.12388	0.202242	0.972341
MME	2.02107	-0.0769976	0.0552281	-0.986651	0.262933	0.978467
PLCH1	22.9316	-0.00012199	0.136781	0.432	0.62402	0.996028
C3orf33	1.08026	0.169536	0.11475	1.22586	0.164256	0.97031
GMPS	9.8064	-0.0780294	0.133948	-0.366925	0.677172	0.996028
KCNAB1	20.0052	-0.18356	0.125589	-1.37577	0.118525	0.945193
SSR3	10.9242	0.0214326	0.136934	0.360327	0.682658	0.996028
TIPARP	1.44188	0.0754628	0.0971728	0.838819	0.341223	0.990149
LINC00886	7.36813	-0.0380139	0.136489	-0.480742	0.585433	0.996028
LEKR1	3.5084	-0.0630877	0.132402	-0.354274	0.687705	0.996028
CCNL1	5.48946	-0.162646	0.138703	-0.939059	0.286655	0.985206
VEPH1	1.16583	-0.0633335	0.119807	-0.622961	0.479671	0.996028
PQLC2L	2.24548	0.0695578	0.11651	0.356523	0.685828	0.996028
RSRC1	21.1843	-0.164205	0.123895	-1.15869	0.188614	0.972341
AC106707.1	0.634815	-0.046318	0.0858569	-0.798047	0.365205	0.990149
MLF1	6.63894	-0.0518966	0.13853	-0.310357	0.724732	0.996028
GFM1	10.5624	-0.371103	0.136723	-2.73463	0.00191697	0.601725
LXN	1.57539	-0.0141526	0.0937704	-0.712903	0.418582	0.990149
RARRES1	1.26718	0.143058	0.118527	0.820618	0.351802	0.990149
MFSD1	10.4016	-0.220491	0.138737	-1.93853	0.0278407	0.848124
IQCJ-SCHIP1	238.819	-0.0925913	0.13869	-0.932414	0.290079	0.985206
IL12A-AS1	2.06515	-0.0964691	0.0831963	-1.1079	0.208731	0.972341
C3orf80	0.770987	-0.019615	0.083315	-0.796229	0.366299	0.990149
AC079594.2	0.782224	-0.012292	0.0779314	-0.222364	0.800808	0.996028
SMC4	0.639166	-0.0813799	0.0915949	-0.893028	0.310936	0.985206
TRIM59	1.03238	-0.121106	0.0922486	-1.61776	0.0664218	0.904429
KPNA4	17.154	-0.0683456	0.124782	-0.495298	0.574129	0.996028
PPM1L	82.199	-0.209302	0.126708	-1.66015	0.0596109	0.904429
B3GALNT1	13.0108	-0.0291685	0.132913	-0.0605298	0.945245	0.99711
NMD3	19.7209	-0.277357	0.123697	-2.17051	0.0137881	0.726008
SPTSSB	2.53776	0.00310294	0.128136	-0.189223	0.830003	0.996028
SLITRK3	5.47187	0.0552407	0.137726	0.316725	0.719321	0.996028
LINC01322	24.048	-0.121986	0.138642	-0.970452	0.27085	0.981661
BCHE	1.00333	0.0645713	0.100268	0.680851	0.439808	0.990835
ZBBX	1.15015	-0.211953	0.109936	-2.21531	0.0119517	0.726008
SERPINI2	1.86097	0.150837	0.110987	1.2466	0.157234	0.97031
WDR49	3.42375	-0.0647674	0.109471	-0.78342	0.37406	0.990149
PDCD10	11.6205	-0.0372185	0.133235	-0.379068	0.667121	0.996028
SERPINI1	86.5878	0.239688	0.137718	1.57994	0.0730277	0.909938
GOLIM4	4.04174	-0.0831942	0.132955	-0.604464	0.492811	0.996028
LINC02082	4.35078	-0.0477807	0.125884	-0.197958	0.822283	0.996028
MECOM	5.37112	-0.0967497	0.138385	-0.492159	0.576558	0.996028
MYNN	2.13103	0.0420793	0.129905	0.0435709	0.960571	0.998698
AC078795.1	0.283982	0.0446855	0.0636698	0.491326	0.577203	0.996028
LRRC34	4.02229	0.0228598	0.138559	0.187534	0.831497	0.996028
SEC62	55.2983	0.055342	0.136473	0.485118	0.582024	0.996028
PHC3	22.8407	-0.295505	0.117636	-2.41465	0.00614879	0.681873
PRKCI	15.6702	0.144679	0.123782	1.30996	0.137192	0.960433
SKIL	9.61455	0.184172	0.138441	1.31556	0.135523	0.958578
AC026316.5	10.9133	-0.134908	0.130513	-1.43876	0.102582	0.929368
SLC7A14	22.1604	-0.239021	0.134348	-1.78398	0.042953	0.874782
RPL22L1	1.07981	-0.0450644	0.113544	-0.517508	0.557081	0.996028
EIF5A2	3.59397	0.147808	0.13674	1.34856	0.125987	0.956375
TNIK	80.3863	-0.144046	0.127403	-0.919178	0.296981	0.985206
PLD1	8.81449	-0.0245546	0.126163	-0.510697	0.562283	0.996028
FNDC3B	7.44887	-0.158186	0.138733	-0.90856	0.302596	0.985206
NCEH1	25.9927	-0.10702	0.129919	-0.835306	0.343249	0.990149
ECT2	1.99249	0.0169419	0.1279	0.0308889	0.972042	0.999838
NLGN1	346.967	0.0834499	0.123291	0.747154	0.396579	0.990149
NAALADL2	17.9735	-0.131655	0.134212	-0.702939	0.425115	0.990149
AC092920.1	0.52611	0.0944642	0.0793694	1.09993	0.212027	0.972933
TBL1XR1	39.3096	0.0123365	0.109179	0.177825	0.840099	0.996028
LINC00578	0.950853	-0.0686386	0.107426	-0.719632	0.414204	0.990149
AC109779.1	3.99982	0.0112137	0.111507	0.967356	0.272381	0.981661
KCNMB2	0.557798	0.0349457	0.0795167	0.115938	0.895342	0.996037
KCNMB2-AS1	8.07492	0.150304	0.131041	1.25328	0.155023	0.969743
ZMAT3	16.4162	0.0282748	0.136682	0.264695	0.763924	0.996028
AC076966.1	0.745808	-0.0694401	0.104247	-0.714953	0.417245	0.990149
PIK3CA	27.3795	0.0936996	0.128809	0.820275	0.352003	0.990149
KCNMB3	1.95651	0.0111013	0.128337	0.0168063	0.984786	0.999838
ZNF639	2.38518	0.0922727	0.134161	0.711911	0.41923	0.990149
MFN1	10.7016	-0.182111	0.133909	-1.2502	0.156039	0.969743
GNB4	1.05414	-0.0409185	0.109543	-0.128697	0.883903	0.996037
ACTL6A	1.18551	0.0973922	0.114165	0.601132	0.495198	0.996028
MRPL47	4.74635	-0.0895248	0.130739	-0.597359	0.497909	0.996028
NDUFB5	11.6417	0.111232	0.136966	1.02514	0.244766	0.977921
USP13	9.66002	-0.195991	0.137431	-1.41132	0.109305	0.933621
PEX5L	53.8274	-0.154951	0.137073	-1.15831	0.188759	0.972341
TTC14	26.7827	0.0393758	0.110767	0.400929	0.649176	0.996028
FXR1	35.8647	-0.0653317	0.110726	-0.532654	0.5456	0.996028
DNAJC19	7.23166	-0.185314	0.138142	-1.36678	0.120951	0.950657
AC125613.1	1.3782	-0.00888443	0.119855	-0.0424971	0.961542	0.998698
SOX2	2.27145	-0.165059	0.125723	-1.43821	0.102713	0.929368
ATP11B	15.4104	-0.0532388	0.124938	-0.33047	0.707688	0.996028
DCUN1D1	11.9856	-0.0935828	0.134189	-0.74282	0.399324	0.990149
MCCC1	15.2801	-0.217195	0.125773	-1.68435	0.0559894	0.904429
MCF2L2	49.7105	-0.230122	0.106962	-2.19401	0.0127961	0.726008
B3GNT5	0.981982	-0.050185	0.0896733	-0.728162	0.408692	0.990149
KLHL6	0.243227	-0.0034173	0.0459945	-0.389045	0.658906	0.996028
KLHL24	40.7672	0.154728	0.109938	1.44098	0.102052	0.929368
YEATS2	24.3745	-0.116624	0.119941	-0.908953	0.302387	0.985206
ABCC5	35.388	0.24832	0.106882	2.27988	0.00968645	0.726008
EIF2B5	5.56399	-0.0817446	0.137609	-0.497497	0.57243	0.996028
DVL3	5.937	0.0151273	0.138694	0.0209663	0.981021	0.999838
AP2M1	46.9234	0.112531	0.123446	0.932377	0.290098	0.985206
ABCF3	5.74983	-0.0197124	0.137489	0.0231545	0.97904	0.999838
VWA5B2	2.78575	0.0153247	0.115744	0.00960126	0.991308	0.999838
ALG3	2.48041	0.0471955	0.124858	0.481366	0.584946	0.996028
EEF1AKMT4-ECE2	1.15274	0.0773565	0.103035	0.390229	0.657935	0.996028
CAMK2N2	22.1772	0.127523	0.1373	1.04919	0.23387	0.973291
PSMD2	26.1579	0.045803	0.135727	0.417853	0.635421	0.996028
EIF4G1	20.183	-0.0466789	0.135876	-0.408624	0.642906	0.996028
FAM131A	6.32366	0.0928826	0.138616	0.610514	0.488492	0.996028
CLCN2	1.94765	0.122964	0.131222	0.764622	0.385632	0.990149
POLR2H	3.4767	0.171563	0.138283	1.11924	0.204109	0.972341
CHRD	0.389592	0.0135474	0.0643207	0.191727	0.827788	0.996028
EPHB3	1.71393	-0.169983	0.122647	-1.43116	0.104411	0.930596
MAGEF1	5.87124	-0.00566156	0.13754	0.171484	0.845728	0.996028
VPS8	30.731	-0.0575122	0.110335	-0.463014	0.599339	0.996028
C3orf70	8.49201	-0.200773	0.1314	-1.52235	0.0841129	0.911161
EHHADH	1.51069	0.0466089	0.116999	0.498174	0.571907	0.996028
MAP3K13	37.1041	0.0655669	0.127663	0.433318	0.622962	0.996028
TMEM41A	4.15637	-0.104968	0.137236	-0.622154	0.48024	0.996028
SENP2	12.2438	-0.0378109	0.133812	-0.261762	0.766464	0.996028
IGF2BP2	0.73061	0.026872	0.0665179	0.160412	0.855575	0.996028
TRA2B	12.1765	-0.0369689	0.127866	-0.219794	0.803063	0.996028
ETV5	3.9472	-0.101286	0.126024	-0.830158	0.346231	0.990149
DGKG	15.7963	-0.0270699	0.127387	0.159676	0.856231	0.996028
TBCCD1	1.51626	0.117616	0.120558	0.938121	0.287137	0.985206
DNAJB11	1.10212	0.0564929	0.110459	0.290689	0.741532	0.996028
AC068631.2	2.94744	0.0245644	0.127336	0.365013	0.67876	0.996028
EIF4A2	40.6069	0.0832016	0.129151	0.687574	0.435306	0.990835
RFC4	1.16317	0.14741	0.118815	1.1521	0.19114	0.972341
ST6GAL1	8.29012	-0.261605	0.138189	-2.04467	0.0203438	0.797659
RPL39L	0.553658	0.0268833	0.0888685	0.262108	0.766164	0.996028
SST	7.37555	0.0646498	0.0752356	1.10046	0.211806	0.972575
BCL6	8.82381	-0.0704815	0.135275	-0.656134	0.456591	0.996028
LPP	44.2778	0.0182919	0.127742	0.219484	0.803334	0.996028
TPRG1	2.45574	-0.0248399	0.123719	-0.00689606	0.993757	0.999838
TP63	0.295201	-0.0144323	0.0419119	-0.717441	0.415626	0.990149
P3H2	8.83029	0.145408	0.134642	0.996051	0.258412	0.978467
P3H2-AS1	2.59577	0.136449	0.133057	0.494736	0.574563	0.996028
CLDN1	1.83579	-0.0117652	0.120862	-0.264244	0.764315	0.996028
CLDN16	2.10225	-0.190611	0.111368	-1.97564	0.0249856	0.817556
IL1RAP	6.27548	-0.268566	0.134687	-2.76559	0.00170146	0.557813
CCDC50	10.369	0.0384294	0.125589	0.559395	0.525618	0.996028
AC073365.1	0.659101	0.0529645	0.0661321	0.827731	0.347643	0.990149
FGF12	232.45	-0.000689362	0.129989	0.0279795	0.974674	0.999838
FGF12-AS1	0.885356	0.0378014	0.0774995	0.528995	0.548363	0.996028
MB21D2	7.95421	-0.268143	0.138832	-1.90025	0.0310771	0.85292
HRASLS	3.12585	-0.198234	0.132452	-1.46429	0.0966275	0.929368
ATP13A4	2.84543	-0.0938554	0.132238	-0.697243	0.428877	0.990149
OPA1	42.6369	-0.0442557	0.12965	-0.32252	0.714408	0.996028
HES1	0.649255	-0.0523219	0.0778506	-1.04758	0.234591	0.973291
ATP13A3	10.8317	0.0355266	0.130893	0.319722	0.716779	0.996028
LINC00884	8.13285	-0.153737	0.136008	-1.17727	0.181623	0.972341
TMEM44-AS1	0.995065	0.00520847	0.110938	-0.155227	0.860195	0.996028
TMEM44	3.77639	0.127935	0.137409	0.559153	0.525798	0.996028
LSG1	7.78592	-0.189873	0.138497	-1.31049	0.137033	0.960433
FAM43A	2.01459	-0.0226415	0.0964272	-0.249302	0.777279	0.996028
XXYLT1	11.5952	-0.383157	0.137965	-2.91598	0.000937755	0.432335
ACAP2	29.0411	0.0282821	0.121348	0.505089	0.566584	0.996028
PPP1R2	11.4499	-0.110574	0.134694	-0.844664	0.337869	0.990149
APOD	7.82727	-0.00557535	0.135287	-0.166441	0.850211	0.996028
AC233280.1	0.306952	-0.00465334	0.0539002	-0.505275	0.56644	0.996028
MUC20-OT1	49.9043	0.108384	0.136889	0.741943	0.399882	0.990149
LINC01983	0.487564	0.0542275	0.0799877	0.267557	0.761449	0.996028
TNK2	14.4485	0.24041	0.128297	1.87029	0.0338302	0.861998
TFRC	3.67137	0.0306584	0.134314	0.353032	0.688743	0.996028
ZDHHC19	0.431109	0.092467	0.0821435	0.882794	0.316514	0.985206
SLC51A	0.598905	0.0779273	0.0843639	0.837508	0.341978	0.990149
PCYT1A	8.38821	0.0947018	0.136276	0.781886	0.374996	0.990149
UBXN7	9.7084	-0.10261	0.132354	-0.617719	0.483375	0.996028
RNF168	12.5707	-0.0803678	0.132041	-0.637724	0.469322	0.996028
WDR53	1.27245	-0.138656	0.117058	-1.05028	0.233386	0.973291
FBXO45	3.06056	0.136633	0.136561	1.27057	0.149408	0.969743
PIGX	7.30095	0.0037408	0.136031	0.181786	0.836587	0.996028
CEP19	2.04398	0.194941	0.131881	1.15894	0.18852	0.972341
PAK2	17.6661	-0.0820071	0.130033	-0.652101	0.459363	0.996028
SENP5	21.6355	-0.0590091	0.114703	-0.480465	0.58565	0.996028
NCBP2	4.52744	0.00449169	0.137656	-0.101866	0.907985	0.996375
NCBP2-AS2	4.36236	0.0319679	0.13649	0.340104	0.699575	0.996028
PIGZ	7.1641	-0.0449335	0.137674	-0.423478	0.630878	0.996028
MELTF-AS1	0.862256	0.146999	0.114241	1.22394	0.164917	0.97031
DLG1	43.918	-0.0668472	0.117133	-0.211942	0.809961	0.996028
BDH1	15.5118	-0.0321672	0.138343	-0.209464	0.812141	0.996028
RUBCN	15.2813	0.0171142	0.123204	0.192616	0.827002	0.996028
FYTTD1	10.6132	0.14491	0.13299	1.26811	0.150197	0.969743
LRCH3	24.6808	-0.0540054	0.128929	-0.29598	0.737	0.996028
IQCG	2.49435	-0.00949358	0.136695	-0.153771	0.861493	0.996028
RPL35A	12.6841	0.179778	0.137265	1.66323	0.0591386	0.904429
LMLN	8.1399	-0.0327736	0.13806	-0.230487	0.793693	0.996028
ZNF595	4.92276	0.106779	0.138541	0.737544	0.402681	0.990149
ZNF718	11.5527	0.0761182	0.132152	0.702493	0.425409	0.990149
ZNF141	7.17245	-0.0492259	0.138154	-0.319288	0.717146	0.996028
AC092574.2	1.07008	0.133497	0.10292	1.26875	0.149989	0.969743
ZNF721	26.9436	-0.118156	0.113788	-0.974387	0.268912	0.981495
PIGG	5.25149	0.0828738	0.138364	0.500503	0.570111	0.996028
AC116565.1	1.35171	0.0904062	0.116072	0.54597	0.535603	0.996028
AC116565.2	3.21532	0.141371	0.134465	1.27222	0.148878	0.969743
PDE6B	2.30032	0.0234012	0.12045	0.12251	0.889447	0.996037
ATP5ME	19.7374	0.0383466	0.138585	0.491724	0.576895	0.996028
MYL5	0.281126	0.0102574	0.060078	-0.0748269	0.93234	0.99711
PCGF3	7.64383	0.308691	0.137991	2.38228	0.00687139	0.681873
AC139887.2	14.7293	0.0568691	0.135542	0.45902	0.602493	0.996028
CPLX1	29.2303	0.000862237	0.13671	0.0860056	0.922262	0.996375
GAK	14.1388	0.102064	0.123693	0.851599	0.333918	0.988897
TMEM175	7.84325	-0.0263539	0.133935	-0.109745	0.900903	0.996375
DGKQ	3.13643	0.0564113	0.133889	0.505719	0.5661	0.996028
IDUA	1.38038	0.285385	0.120516	2.32956	0.0082127	0.70443
RNF212	2.55362	-0.104605	0.123701	-0.866021	0.325796	0.986475
AC092535.3	2.87545	0.0602942	0.132517	0.633331	0.472388	0.996028
CTBP1-AS	3.93782	-0.00503167	0.130402	-0.0833688	0.924638	0.996375
CTBP1	14.6136	0.133215	0.127093	1.01462	0.24964	0.978168
CTBP1-DT	2.00805	0.0353989	0.133629	0.429416	0.626096	0.996028
MAEA	19.6316	0.0276821	0.132258	0.213955	0.808191	0.996028
UVSSA	4.82612	0.155983	0.139103	1.09836	0.212676	0.973068
FAM53A	1.11057	0.0162945	0.104195	0.0204096	0.981525	0.999838
SLBP	10.953	-0.0246303	0.134003	-0.242179	0.783482	0.996028
TMEM129	3.61898	-0.0221077	0.135994	-0.153655	0.861597	0.996028
TACC3	1.70154	0.021505	0.123525	-0.183768	0.834831	0.996028
FGFR3	2.69615	0.0433717	0.102628	0.186249	0.832635	0.996028
LETM1	6.67498	0.15806	0.13835	1.30597	0.138394	0.963472
NSD2	27.2853	0.0317191	0.114418	0.244779	0.781217	0.996028
NELFA	15.2666	0.208652	0.124079	1.63353	0.0638174	0.904429
C4orf48	15.1045	0.109198	0.134294	1.1962	0.174701	0.972341
NAT8L	20.4666	0.0913998	0.138616	0.805792	0.360571	0.990149
POLN	14.4656	-0.0529797	0.125129	-0.442392	0.615701	0.996028
MXD4	7.02924	0.0858983	0.137125	0.851696	0.333863	0.988897
ZFYVE28	40.7598	0.282482	0.133887	2.17061	0.013784	0.726008
CFAP99	0.583581	0.0382178	0.088567	0.326341	0.711176	0.996028
RNF4	7.88632	0.0373533	0.136812	0.27738	0.752971	0.996028
FAM193A	24.9121	-0.0364801	0.111111	-0.278742	0.751798	0.996028
TNIP2	0.964004	0.00363522	0.109347	-0.202467	0.818305	0.996028
SH3BP2	1.23424	0.103938	0.106147	0.868624	0.324344	0.986143
ADD1	36.6599	-0.00932247	0.0998982	-0.108201	0.90229	0.996375
MFSD10	4.53211	-0.0852281	0.136654	-0.728533	0.408454	0.990149
NOP14-AS1	1.0324	0.0479928	0.101196	0.304451	0.729763	0.996028
NOP14	3.92101	-0.0203705	0.135389	-0.429157	0.626303	0.996028
GRK4	24.4316	0.0829734	0.118463	0.764996	0.3854	0.990149
HTT-AS	0.385513	0.0257708	0.071074	0.00125646	0.998863	0.999838
HTT	26.5592	0.266275	0.110142	2.53584	0.00401154	0.677341
MSANTD1	2.40601	0.229947	0.121762	1.59488	0.070357	0.904901
RGS12	12.4523	-0.133972	0.137536	-0.948123	0.282029	0.983991
DOK7	0.634606	-0.127299	0.0892333	-1.37581	0.118515	0.945193
LRPAP1	16.1467	0.0559218	0.137545	0.615808	0.484729	0.996028
TMEM128	3.39002	0.0285953	0.135041	0.310315	0.724768	0.996028
LYAR	1.11244	0.0934756	0.116531	0.316982	0.719103	0.996028
ZBTB49	1.89042	-0.046205	0.130223	-0.510164	0.562691	0.996028
NSG1	44.6678	0.100802	0.134153	0.786963	0.371903	0.990149
STX18	15.8322	0.212817	0.135989	1.66768	0.0584638	0.904429
STX18-AS1	18.878	0.346282	0.131213	2.68112	0.00234945	0.624758
STK32B	21.8225	0.211858	0.101713	1.92802	0.0286992	0.85292
EVC2	0.535556	0.0798497	0.0609185	1.31876	0.134573	0.958578
EVC	0.978822	0.0795814	0.0837619	0.729367	0.407918	0.990149
CRMP1	26.099	0.126526	0.118829	1.14075	0.19555	0.972341
C4orf50	10.9748	0.319761	0.136403	2.18187	0.0133006	0.726008
JAKMIP1	28.4335	0.165512	0.134621	1.27814	0.146997	0.965811
WFS1	5.8176	-0.0378321	0.137992	-0.0782563	0.929247	0.996375
PPP2R2C	44.3861	0.165556	0.129278	1.29832	0.140719	0.964984
MAN2B2	5.80545	-0.0504761	0.138144	-0.70397	0.424436	0.990149
MRFAP1	31.4572	-0.0295758	0.137616	-0.26964	0.759649	0.996028
LINC02482	3.62752	0.164562	0.131389	1.27033	0.149485	0.969743
AC093323.1	1.68474	-0.0255847	0.120489	-0.328062	0.709722	0.996028
MRFAP1L1	6.39333	0.153553	0.138143	1.22834	0.163405	0.97031
BLOC1S4	1.85777	0.0811131	0.124023	0.56814	0.519167	0.996028
KIAA0232	41.4395	0.114297	0.126633	0.89958	0.3074	0.985206
TBC1D14	11.5169	-0.0269683	0.128059	-0.259982	0.768006	0.996028
TADA2B	2.56546	0.0315839	0.134723	0.143332	0.870811	0.996037
GRPEL1	6.34874	0.0118784	0.137958	0.15404	0.861253	0.996028
SORCS2	17.0613	0.311836	0.137577	2.35923	0.00743152	0.693907
AFAP1	6.7495	0.133662	0.134802	0.818195	0.353226	0.990149
ABLIM2	34.9574	0.323129	0.133652	2.36581	0.00726768	0.68293
AC104825.1	1.83084	-0.0540439	0.12711	-0.394437	0.654485	0.996028
ACOX3	5.42051	0.147101	0.135805	1.08778	0.217117	0.973286
TRMT44	3.83701	0.14061	0.138654	1.0177	0.248208	0.978168
AC105345.1	1.14249	-0.0208455	0.109863	-0.420157	0.633558	0.996028
SLC2A9	1.8961	-0.0305044	0.114856	-0.192061	0.827493	0.996028
WDR1	7.1358	-0.0772839	0.137753	-0.759269	0.388967	0.990149
ZNF518B	5.54019	-0.0208332	0.138524	0.0202728	0.981649	0.999838
HS3ST1	3.11948	0.210168	0.1115	1.88124	0.0328006	0.85496
AC005699.1	1.82355	0.11481	0.0909593	1.17924	0.180893	0.972341
RAB28	28.4278	0.113383	0.137475	0.961839	0.275126	0.982681
BOD1L1	24.7526	-0.271953	0.134663	-1.93398	0.0282097	0.85092
LINC01182	2.74112	0.315113	0.123473	2.56418	0.00362115	0.677341
LINC00504	3.12875	0.0426305	0.120852	0.552417	0.530797	0.996028
CPEB2-DT	2.92528	-0.0764221	0.134115	-0.405262	0.645643	0.996028
CPEB2	19.4903	0.527978	0.135084	3.86218	1.17508e-05	0.0397406
AC098829.1	19.0129	-0.0603094	0.134745	-0.113104	0.897887	0.996354
C1QTNF7	1.10757	-0.0713995	0.0817537	-1.21469	0.168133	0.97212
CC2D2A	5.74582	-0.0533107	0.138776	-0.176902	0.840918	0.996028
FBXL5	18.0125	-0.0041233	0.126511	0.0420542	0.961942	0.998698
FAM200B	6.55246	0.176609	0.136198	1.54056	0.0804697	0.909938
PROM1	0.366455	-0.00795337	0.0260311	-0.407276	0.644003	0.996028
TAPT1	12.8686	0.129165	0.138849	0.943697	0.284282	0.984413
TAPT1-AS1	19.2025	-0.0163369	0.135332	-0.122054	0.889856	0.996037
AC097515.1	2.34167	-0.221909	0.124875	-1.82632	0.0382465	0.870568
LDB2	35.7277	0.0271835	0.138766	0.541331	0.539075	0.996028
QDPR	60.8182	0.113134	0.130061	0.71006	0.42044	0.990149
LAP3	4.41543	-0.222155	0.135028	-1.52856	0.0828559	0.909938
MED28	6.36725	0.110322	0.135543	0.801929	0.362878	0.990149
FAM184B	6.70043	0.283263	0.138069	2.3201	0.00847685	0.706548
DCAF16	4.75683	-0.0461353	0.138996	-0.282551	0.74852	0.996028
NCAPG	2.37417	-0.127712	0.122913	-1.50298	0.0881325	0.919155
LCORL	27.5903	-0.0154658	0.13321	-0.157949	0.857769	0.996028
AC024230.1	3.16382	0.052426	0.126634	0.195932	0.824072	0.996028
SLIT2	38.6135	0.0868535	0.129745	0.663182	0.451769	0.996028
PACRGL	10.3817	-0.0729106	0.132834	-0.390062	0.658071	0.996028
KCNIP4	1311.66	0.020017	0.13828	0.477907	0.587647	0.996028
AC096576.3	0.871013	-0.00802653	0.0788626	-7.25294e-05	0.999934	0.999969
AC096576.2	1.27357	-0.0490577	0.0917136	0.0824457	0.92547	0.996375
AC096719.1	1.21466	0.167253	0.104313	1.57038	0.0747814	0.909938
ADGRA3	6.43593	0.0457953	0.138992	0.39805	0.651528	0.996028
PPARGC1A	25.7697	0.354452	0.131046	2.64066	0.00273382	0.640191
DHX15	15.6234	0.0598426	0.135296	0.547024	0.534816	0.996028
CCDC149	7.25266	0.001546	0.135694	0.18192	0.836469	0.996028
LGI2	16.0279	0.0771575	0.128481	0.819943	0.352198	0.990149
SEPSECS	1.13084	-0.0624401	0.111241	-0.506606	0.565419	0.996028
AC104662.2	2.4491	0.0532411	0.132867	0.271083	0.758402	0.996028
ZCCHC4	1.54331	0.0149115	0.123455	0.170431	0.846664	0.996028
ANAPC4	4.90895	-0.0400462	0.138656	-0.143964	0.870245	0.996037
SEL1L3	6.41925	0.0612841	0.121603	0.570258	0.51761	0.996028
SMIM20	2.96266	0.0793574	0.128934	0.698643	0.42795	0.990149
RBPJ	29.4527	-0.0123331	0.12514	-0.110549	0.900181	0.996375
CCKAR	0.99515	-0.036334	0.0906517	-0.710521	0.420139	0.990149
TBC1D19	31.0901	0.271118	0.136472	2.00199	0.023115	0.810014
STIM2	18.9215	0.194013	0.133555	1.67546	0.0572979	0.904429
PCDH7	167.789	0.13864	0.136889	1.01959	0.247331	0.977989
LINC02497	0.860194	0.0854875	0.0695997	0.860535	0.328871	0.986887
LINC02506	0.276411	0.0336941	0.0472741	0.428201	0.627072	0.996028
ARAP2	12.2439	-0.157326	0.130305	-1.22333	0.165128	0.97031
NWD2	11.3219	0.0302354	0.131854	0.264379	0.764198	0.996028
C4orf19	1.57426	0.113873	0.0991521	1.39196	0.114253	0.940607
RELL1	1.3775	-0.176109	0.113353	-1.31786	0.134839	0.958578
PGM2	0.794031	0.0577042	0.111548	0.355512	0.686672	0.996028
TBC1D1	8.04529	0.0481369	0.139027	0.486342	0.581071	0.996028
KLF3	4.19167	0.0161137	0.134415	0.298228	0.735077	0.996028
TLR1	1.15778	0.0118767	0.10686	0.0579137	0.947608	0.997509
FAM114A1	1.19197	0.0345752	0.10447	0.39703	0.652362	0.996028
KLHL5	14.5849	0.0285384	0.135689	0.495007	0.574354	0.996028
WDR19	13.3816	0.0478108	0.127353	0.426893	0.628125	0.996028
RFC1	9.63818	0.118955	0.137752	0.960491	0.275799	0.982681
RPL9	1.20836	-0.0685137	0.113742	-0.745115	0.397869	0.990149
LIAS	5.40121	-0.0315736	0.137136	-0.431414	0.62449	0.996028
UGDH	5.10624	-0.0419971	0.121054	0.0938109	0.915232	0.996375
UGDH-AS1	3.23678	0.00669568	0.138404	0.18592	0.832926	0.996028
SMIM14	18.4901	-0.0486918	0.125055	-0.279057	0.751527	0.996028
AC108471.2	0.50573	0.0105594	0.0785228	-0.174628	0.842937	0.996028
UBE2K	40.9419	0.020343	0.121876	0.235248	0.789531	0.996028
PDS5A	32.1926	0.0669731	0.119097	0.604857	0.49253	0.996028
N4BP2	13.1588	-0.113119	0.138482	-0.504552	0.566996	0.996028
RHOH	0.221444	-0.0187355	0.0459123	-0.71771	0.415452	0.990149
RBM47	1.85007	-0.087397	0.0977712	-0.902314	0.305932	0.985206
APBB2	42.4729	0.159231	0.119456	1.36386	0.121747	0.951855
UCHL1	384.2	0.259531	0.132155	2.00222	0.0230994	0.810014
LIMCH1	66.0933	0.312643	0.13271	2.23027	0.0113888	0.726008
TMEM33	11.7874	0.0673236	0.13867	0.600959	0.495322	0.996028
SLC30A9	19.3294	-0.218287	0.117576	-1.80514	0.0405433	0.873677
BEND4	4.91857	0.22361	0.136188	1.93603	0.0280431	0.849188
AC111006.1	6.63229	0.146525	0.13901	1.11654	0.205205	0.972341
ATP8A1	45.284	0.220011	0.123825	1.85202	0.035609	0.86964
KCTD8	79.5332	0.0358133	0.136172	0.423032	0.631238	0.996028
YIPF7	3.03207	-0.143148	0.131894	-0.934094	0.289211	0.985206
GUF1	3.99117	-0.0718542	0.138676	-0.485741	0.581539	0.996028
GNPDA2	9.5869	-0.0455786	0.135128	-0.311373	0.723868	0.996028
GABRG1	3.92122	-0.0959732	0.135083	-0.946701	0.282752	0.984131
GABRA2	25.2091	-0.075594	0.135102	-0.286853	0.744823	0.996028
GABRA4	12.187	-0.00499289	0.138365	0.0426363	0.961416	0.998698
GABRB1	88.9857	-0.198866	0.132497	-1.53243	0.0820799	0.909938
COMMD8	6.96178	-0.0715399	0.137105	-0.649408	0.461219	0.996028
ATP10D	14.9468	0.0726492	0.138579	0.570516	0.517421	0.996028
CORIN	5.48964	0.106566	0.129443	0.95817	0.276961	0.982681
AC107068.2	1.46275	0.207707	0.118843	1.89702	0.031364	0.85292
AC107068.1	1.56398	0.0999248	0.117962	0.823243	0.350263	0.990149
NFXL1	8.19317	0.0603246	0.135977	0.611439	0.487833	0.996028
NIPAL1	2.39591	0.0935727	0.123529	0.684534	0.437339	0.990835
TXK	4.42939	0.00829305	0.109013	0.0381075	0.965512	0.998698
TEC	1.93378	-0.00603186	0.0834608	0.138176	0.875419	0.996037
SLAIN2	12.0733	0.00495338	0.126064	0.130834	0.881989	0.996037
SLC10A4	16.7325	-0.0137841	0.119862	-0.657425	0.455706	0.996028
ZAR1	0.629876	-0.0149626	0.0746297	-0.546992	0.53484	0.996028
FRYL	35.9676	0.195919	0.129897	1.47715	0.0937336	0.926087
OCIAD1	43.5984	-0.0812566	0.100362	-0.82059	0.351818	0.990149
OCIAD2	4.82891	0.0408054	0.130042	0.09158	0.917241	0.996375
DCUN1D4	25.3275	0.156578	0.131764	1.38197	0.116873	0.942569
LRRC66	1.5195	0.0106073	0.10697	0.13622	0.877169	0.996037
SGCB	6.98895	0.0595096	0.138676	0.361135	0.681985	0.996028
SPATA18	1.02739	0.166433	0.0895992	1.49021	0.0908667	0.926087
USP46	9.43944	0.0648946	0.138203	0.630992	0.474025	0.996028
RASL11B	0.455491	-0.0224349	0.0787053	-0.333263	0.705333	0.996028
SCFD2	27.7477	0.0901683	0.117593	0.858598	0.32996	0.987605
AC058822.1	3.68037	7.66244e-05	0.138466	0.0287583	0.97397	0.999838
LNX1	12.3932	-0.00266691	0.135897	0.161828	0.854315	0.996028
CHIC2	5.79338	-0.242758	0.1382	-1.64617	0.0617906	0.904429
KIT	17.7754	-0.138535	0.122714	-0.79058	0.369709	0.990149
SRD5A3	4.52352	-0.196202	0.138452	-1.38578	0.11587	0.942487
TMEM165	23.5443	-0.0483719	0.136161	-0.507006	0.565112	0.996028
CLOCK	20.9167	-0.00677035	0.126711	0.0554415	0.949842	0.99825
EXOC1	27.7487	0.00307154	0.124675	0.0810928	0.92669	0.996375
CEP135	2.7979	-0.0584909	0.13199	-0.663306	0.451685	0.996028
KIAA1211	31.188	0.0665539	0.137509	0.490166	0.578103	0.996028
AASDH	7.53358	-0.0819288	0.137985	-0.576026	0.513383	0.996028
PPAT	4.2416	0.0130235	0.136871	0.0656675	0.940606	0.99711
PAICS	7.01641	0.0996611	0.138402	0.785937	0.372527	0.990149
SRP72	17.5849	-0.0222694	0.128922	-0.157144	0.858487	0.996028
ARL9	0.278659	0.0034556	0.0686658	-0.305021	0.729277	0.996028
HOPX	1.76737	0.111239	0.123926	1.05711	0.230361	0.973291
REST	0.748608	-0.00681148	0.0971942	-0.537315	0.54209	0.996028
NOA1	2.1125	-0.0457841	0.126871	-0.346102	0.694542	0.996028
POLR2B	15.8609	-0.0832921	0.133606	-0.758048	0.389731	0.990149
IGFBP7	1.64798	0.0373592	0.122135	0.189177	0.830043	0.996028
ADGRL3	249.101	0.0306697	0.120889	0.235094	0.789665	0.996028
LINC02232	2.42077	-0.232463	0.0946543	-2.4472	0.00549188	0.681873
EPHA5	37.9585	0.0760411	0.138455	0.514452	0.559413	0.996028
EPHA5-AS1	5.1464	-0.204739	0.13726	-1.74908	0.0471926	0.889291
AC104806.2	12.8617	0.189745	0.132998	1.52797	0.0829748	0.909938
CENPC	18.1055	0.0311646	0.128677	0.279613	0.751048	0.996028
UBA6	17.61	0.14307	0.121338	1.18899	0.177314	0.972341
UBA6-AS1	81.8025	0.0974663	0.138636	0.650384	0.460546	0.996028
TMPRSS11D	0.502029	0.0569564	0.0708765	0.642907	0.465718	0.996028
YTHDC1	15.3411	-0.0257601	0.12663	-0.158872	0.856947	0.996028
UTP3	3.34086	-0.0226079	0.131393	-0.200624	0.81993	0.996028
RUFY3	74.3623	0.0599676	0.106904	0.5896	0.503509	0.996028
GRSF1	18.6378	-0.130183	0.132611	-1.12292	0.202626	0.972341
MOB1B	9.68008	-0.00544518	0.137577	0.152616	0.862523	0.996028
DCK	4.23293	0.104077	0.137534	0.745793	0.39744	0.990149
SLC4A4	9.90691	0.0498144	0.134114	0.571369	0.516795	0.996028
NPFFR2	2.12118	0.167903	0.0778528	2.48673	0.00477949	0.681873
ADAMTS3	0.885956	0.0377606	0.0921091	0.482064	0.584403	0.996028
COX18	1.84679	-0.0800559	0.132727	-0.577659	0.51219	0.996028
ANKRD17	77.4336	0.219874	0.12462	1.87618	0.0332731	0.858299
AC053527.1	9.68346	-0.177506	0.134945	-1.25804	0.153461	0.969743
AFP	5.99286	-0.125673	0.0714736	-1.33179	0.130765	0.958578
MTHFD2L	8.0522	0.154153	0.137197	1.34617	0.12666	0.956375
BTC	1.12121	-0.0363864	0.108727	-0.0690455	0.937557	0.99711
PARM1	12.6033	-0.0883823	0.138066	-0.743336	0.398997	0.990149
RCHY1	8.57839	0.0488178	0.136613	0.477906	0.587648	0.996028
THAP6	3.62726	0.068709	0.136294	0.310906	0.724265	0.996028
CDKL2	8.83311	-0.200863	0.130807	-1.54448	0.0797011	0.909938
G3BP2	61.2343	0.081168	0.121039	0.667454	0.448861	0.995654
USO1	17.547	0.0428042	0.12579	0.386748	0.660794	0.996028
NAAA	5.80855	0.0151989	0.138783	0.132782	0.880245	0.996037
SDAD1	10.7016	0.186931	0.132896	1.35031	0.125496	0.956375
NUP54	5.46634	0.0368778	0.13874	0.213457	0.808629	0.996028
SCARB2	34.0602	-0.0271968	0.120754	-0.276287	0.753913	0.996028
FAM47E-STBD1	0.670148	-0.0018146	0.0914205	-0.252429	0.774561	0.996028
CCDC158	2.35314	-0.125815	0.13334	-0.929756	0.291457	0.985206
SHROOM3	6.78846	-0.264249	0.121085	-1.78618	0.0426978	0.873677
SEPT11	28.1904	-0.0709541	0.102171	-0.647112	0.462806	0.996028
CCNI	28.0549	-0.146902	0.121764	-0.984534	0.263958	0.979001
CCNG2	1.78082	-0.05606	0.128907	-0.192493	0.82711	0.996028
CNOT6L	13.0584	0.0530231	0.133788	0.47587	0.58924	0.996028
MRPL1	11.0818	0.0916175	0.128292	0.657369	0.455744	0.996028
FRAS1	41.3423	-0.0095066	0.13504	0.073571	0.933473	0.99711
ANXA3	1.72317	-0.131165	0.107872	-1.27836	0.146928	0.965811
LINC01094	0.902039	-0.0803469	0.0922523	-1.09109	0.215722	0.973286
BMP2K	15.8965	0.152383	0.137161	1.16861	0.184858	0.972341
PAQR3	8.64361	0.0971672	0.134476	0.8913	0.311873	0.985206
LINC01088	10.3368	0.0290774	0.114127	-0.121525	0.89033	0.996037
ANTXR2	1.0878	-0.11086	0.085088	-1.31215	0.136539	0.960433
PRDM8	1.13224	0.0481928	0.109088	0.301269	0.732479	0.996028
FGF5	1.40894	0.0298722	0.0635543	1.17469	0.182584	0.972341
CFAP299	6.54301	-0.0599997	0.0944682	0.32414	0.713037	0.996028
BMP3	0.355744	-0.0317892	0.0666077	-0.732636	0.405819	0.990149
PRKG2	7.30082	-0.0104015	0.138108	-0.118346	0.893182	0.996037
RASGEF1B	108.931	-0.0135687	0.128228	-0.273095	0.756666	0.996028
AC124016.2	1.0117	-0.0480782	0.112421	-0.28118	0.749699	0.996028
HNRNPD	12.9564	-0.117361	0.123476	-0.801528	0.363118	0.990149
AC124016.1	1.74997	0.0227126	0.118696	0.0348456	0.968462	0.999157
HNRNPDL	27.7869	0.09958	0.128085	0.719587	0.414233	0.990149
ENOPH1	14.3237	-0.107772	0.136565	-0.782256	0.37477	0.990149
TMEM150C	10.6024	-0.0707104	0.137052	-0.443709	0.61465	0.996028
SCD5	96.6512	0.112501	0.132745	0.938134	0.28713	0.985206
SEC31A	23.2293	0.0911876	0.119078	0.750602	0.394404	0.990149
THAP9	1.16176	-0.0926017	0.106532	-0.711977	0.419187	0.990149
LIN54	6.88474	0.00016023	0.138933	0.0364685	0.966994	0.998698
COPS4	17.8411	-0.215194	0.13446	-1.53359	0.0818477	0.909938
COQ2	1.77563	0.0130626	0.124008	-0.169285	0.847682	0.996028
HELQ	3.76172	0.21627	0.138847	1.50596	0.0875049	0.916875
MRPS18C	6.49701	0.0194038	0.136997	0.0766659	0.930681	0.996975
ABRAXAS1	0.854984	-0.0511391	0.100744	-0.636152	0.470418	0.996028
GPAT3	5.00021	0.382219	0.136414	2.74439	0.00184647	0.592195
CDS1	16.6395	0.0332168	0.138156	0.315761	0.720139	0.996028
WDFY3	53.5455	0.247463	0.127169	2.0231	0.0217061	0.797659
ARHGAP24	82.1373	0.116738	0.137023	0.872782	0.322033	0.985881
MAPK10	145.405	0.162545	0.112575	1.4202	0.107091	0.93079
AC104827.1	2.1423	0.0600265	0.112032	0.825864	0.348731	0.990149
PTPN13	9.87094	-0.00724427	0.138513	0.00167066	0.998488	0.999838
AC093827.5	1.439	-0.00574402	0.112592	-0.177324	0.840544	0.996028
AFF1	20.8741	0.258054	0.137751	2.10246	0.017055	0.77999
KLHL8	9.95888	0.161469	0.138574	1.29276	0.142427	0.964984
HSD17B11	4.44401	0.0154451	0.139031	0.201384	0.81926	0.996028
NUDT9	7.50084	0.126944	0.137545	0.900042	0.307151	0.985206
SPARCL1	35.6662	0.0550561	0.109635	0.838093	0.341641	0.990149
SPP1	80.0056	0.142383	0.137583	0.892732	0.311097	0.985206
PKD2	24.3626	0.0177256	0.132956	0.322736	0.714225	0.996028
ABCG2	0.871813	-0.101941	0.0959812	-1.26058	0.152633	0.969743
PPM1K	31.8049	0.0204767	0.11695	0.380986	0.665539	0.996028
AC107067.1	1.94741	0.0128867	0.116176	0.258085	0.76965	0.996028
HERC6	5.50979	0.0766668	0.136193	0.969428	0.271356	0.981661
PYURF	5.93142	0.108581	0.138213	0.710871	0.41991	0.990149
AC098582.1	1.98453	0.109286	0.121205	0.627567	0.476429	0.996028
HERC3	13.9397	0.075627	0.138669	0.528633	0.548636	0.996028
NAP1L5	34.2303	0.0984788	0.139031	0.794792	0.367165	0.990149
FAM13A-AS1	3.77739	-0.100539	0.137416	-0.591605	0.502058	0.996028
FAM13A	22.1835	0.0966258	0.128664	0.934093	0.289211	0.985206
TIGD2	1.28762	0.213456	0.109844	1.61662	0.0666135	0.904429
GPRIN3	26.3771	0.0869813	0.136849	0.633398	0.472342	0.996028
AC097478.1	5.90336	-0.186677	0.126986	-1.59282	0.0707213	0.904901
SNCA	79.8274	-0.105995	0.136754	-0.759984	0.388521	0.990149
CCSER1	203.991	0.018362	0.136937	0.248633	0.777861	0.996028
GRID2	279.403	0.20377	0.138201	1.389	0.115024	0.941377
SMARCAD1	16.0181	0.0279469	0.123098	0.277991	0.752444	0.996028
PDLIM5	8.19157	-0.140699	0.138259	-0.702014	0.425725	0.990149
BMPR1B	3.88985	0.021174	0.120491	0.477886	0.587663	0.996028
UNC5C	99.6217	0.0201856	0.137356	0.382304	0.664452	0.996028
AC106881.1	0.64561	-0.171064	0.0976594	-2.04133	0.0205495	0.797659
STPG2	24.5973	0.281211	0.137347	2.16693	0.013945	0.726008
AC019077.1	0.369685	0.0426292	0.0718252	0.452427	0.607715	0.996028
RAP1GDS1	87.1324	-0.0558231	0.115155	-0.428498	0.626833	0.996028
TSPAN5	51.375	-0.0406043	0.132043	-0.107113	0.903268	0.996375
EIF4E	14.3434	0.0424408	0.132866	0.481227	0.585055	0.996028
AC019131.1	0.884072	0.0111065	0.0875142	-0.298175	0.735123	0.996028
METAP1	3.28486	-0.00885791	0.138231	0.0633603	0.942689	0.99711
ADH5	13.2182	0.259984	0.131376	2.19319	0.0128294	0.726008
AP002026.1	1.10982	0.0530946	0.104568	-0.006914	0.993741	0.999838
TRMT10A	2.09334	0.0106625	0.122475	-0.0193529	0.982481	0.999838
LAMTOR3	7.77282	0.123768	0.138037	0.832023	0.345149	0.990149
DNAJB14	30.1999	0.00790036	0.116073	0.161179	0.854893	0.996028
H2AFZ	9.7754	-0.0289216	0.137269	0.191195	0.828258	0.996028
AC097460.1	1.6865	-0.0863337	0.0984904	-0.977109	0.267577	0.980516
EMCN	0.963564	0.0204396	0.0831618	0.391675	0.656748	0.996028
PPP3CA	106.808	-0.025419	0.117266	-0.154262	0.861055	0.996028
AP001816.1	1.17795	0.00789052	0.111843	-0.218313	0.804362	0.996028
BANK1	1.09162	-0.0453684	0.0971405	-0.567689	0.519499	0.996028
AP002075.1	2.68639	0.0696749	0.113313	0.761631	0.387493	0.990149
SLC39A8	2.06426	-0.0437915	0.119596	-0.252192	0.774767	0.996028
NFKB1	11.9698	0.199197	0.138409	1.56608	0.0755812	0.909938
MANBA	16.017	-0.00686247	0.128694	0.0377587	0.965827	0.998698
UBE2D3	37.2875	0.101161	0.0942073	1.09544	0.213897	0.973286
AC018797.2	2.02686	-0.123951	0.127514	-1.34546	0.126861	0.956375
CISD2	9.85654	-0.0567845	0.13121	-0.317514	0.718651	0.996028
SLC9B1	1.65096	-0.147546	0.128763	-0.905932	0.303997	0.985206
SLC9B2	12.4475	0.140365	0.137236	1.13388	0.198255	0.972341
BDH2	1.2913	-0.0987866	0.111877	-0.722113	0.412596	0.990149
CENPE	1.7765	-0.0317313	0.124054	-0.164091	0.852301	0.996028
TACR3	2.87757	0.117228	0.107093	0.913495	0.299978	0.985206
CXXC4	17.0906	0.116247	0.135887	0.970847	0.270655	0.981661
CXXC4-AS1	5.57015	-0.210085	0.137175	-1.48183	0.0926983	0.926087
AC004053.1	2.74502	0.199232	0.0849843	2.13516	0.015409	0.755248
AC096577.1	0.981633	0.196342	0.0890601	1.90334	0.0308045	0.85292
TET2	11.1286	0.160072	0.138044	1.41539	0.108285	0.93079
PPA2	24.4386	0.0382681	0.129471	0.296615	0.736457	0.996028
INTS12	5.08346	-0.00163943	0.137809	-0.160983	0.855067	0.996028
GSTCD	9.02081	-0.0117366	0.136174	0.120922	0.890871	0.996037
NPNT	30.4635	0.128423	0.135153	0.625398	0.477954	0.996028
AC109361.1	0.631267	0.0142695	0.0815405	0.138905	0.874767	0.996037
TBCK	38.8246	-0.0224517	0.100063	-0.156865	0.858735	0.996028
AIMP1	7.06028	0.0315737	0.138366	0.269282	0.759958	0.996028
DKK2	3.90531	0.166409	0.116551	1.29963	0.140318	0.964984
PAPSS1	24.3816	0.096457	0.109251	0.860864	0.328686	0.986887
SGMS2	2.43335	0.152142	0.127957	1.35329	0.124665	0.95559
AC096564.1	4.04509	-0.00382858	0.13538	-0.00183238	0.998341	0.999838
CYP2U1	7.32979	-0.0739208	0.138695	-0.637107	0.469752	0.996028
HADH	6.03604	-0.104331	0.1384	-0.768803	0.383039	0.990149
LEF1	4.32197	-0.0426265	0.115398	0.157847	0.857861	0.996028
RPL34-AS1	3.2675	0.043194	0.131399	0.191464	0.82802	0.996028
RPL34	10.2912	0.0999679	0.137512	1.00168	0.255732	0.978168
OSTC	4.32364	-0.00679944	0.137964	-0.0898848	0.918768	0.996375
ETNPPL	2.64496	-0.0403004	0.108812	-0.766086	0.384723	0.990149
COL25A1	22.9521	-0.00428391	0.123511	0.124347	0.8878	0.996037
SEC24B-AS1	3.73231	-0.171342	0.13657	-0.973456	0.269369	0.981661
SEC24B	19.28	0.0756015	0.130316	0.674063	0.444382	0.992127
MCUB	1.44023	-0.0864728	0.114913	-1.07658	0.221889	0.973286
CASP6	1.12987	0.0364046	0.111935	0.459965	0.601745	0.996028
PLA2G12A	8.02753	-0.012514	0.137555	-0.00807156	0.992693	0.999838
GAR1	1.50432	0.0636878	0.126023	0.319163	0.717252	0.996028
RRH	0.722755	-0.0342795	0.0938891	-0.531246	0.546662	0.996028
EGF	1.58206	0.165957	0.110214	1.32571	0.132531	0.958578
ELOVL6	24.1092	0.0907567	0.133042	0.918407	0.297386	0.985206
PITX2	3.08127	0.00451127	0.0371025	0.324505	0.712729	0.996028
FAM241A	2.44356	-0.155024	0.12185	-1.42971	0.104762	0.930596
AP1AR	8.33499	0.0714143	0.137507	0.652525	0.459072	0.996028
TIFA	0.907395	0.0923473	0.0997464	0.687196	0.435558	0.990835
ALPK1	1.30944	0.143956	0.111016	1.17136	0.183826	0.972341
ZGRF1	3.02369	-0.0723432	0.133947	-0.302904	0.731084	0.996028
LARP7	8.62894	-0.0448282	0.134295	-0.403728	0.646892	0.996028
ANK2	377.999	0.018118	0.133346	0.130808	0.882012	0.996037
AC093879.1	2.6979	0.158841	0.132357	1.10153	0.21136	0.972341
CAMK2D	100.056	0.153566	0.108513	1.59805	0.069801	0.904429
ARSJ	1.26403	-0.12279	0.0930605	-1.43026	0.104628	0.930596
UGT8	5.86085	0.184925	0.13333	1.41736	0.107794	0.93079
NDST4	12.4341	-0.223373	0.119024	-1.85737	0.0350797	0.86964
TRAM1L1	1.52521	-0.0892382	0.113559	-0.961573	0.275259	0.982681
LINC01378	1.85796	-0.0045713	0.0511932	-0.919318	0.296907	0.985206
NDST3	26.3948	-0.185098	0.138681	-1.4098	0.109686	0.933755
SNHG8	2.68738	0.0191469	0.131684	-0.352294	0.689359	0.996028
PRSS12	8.88355	-0.0812659	0.125473	-0.105592	0.904635	0.996375
AC110079.2	0.805792	0.0633092	0.0843325	0.431118	0.624728	0.996028
METTL14	5.4648	0.128098	0.13671	1.00467	0.254315	0.978168
SEC24D	6.33735	0.148542	0.132633	1.60672	0.068298	0.904429
SYNPO2	22.6713	-0.0930271	0.138835	-0.632114	0.47324	0.996028
USP53	12.6325	0.116323	0.136786	1.03722	0.239251	0.973291
C4orf3	8.38604	0.080164	0.136747	0.664114	0.451134	0.996028
PDE5A	7.83053	0.110025	0.128628	1.25074	0.155861	0.969743
MAD2L1	0.985748	-0.131238	0.113421	-1.22906	0.163156	0.97031
AC108866.1	9.27646	-0.0287055	0.127378	-0.0371131	0.966411	0.998698
PRDM5	4.31224	-0.0893279	0.133652	-0.621708	0.480555	0.996028
NDNF	1.68111	0.108493	0.0865186	0.773005	0.380445	0.990149
ANXA5	4.16401	0.00217871	0.128994	0.104868	0.905286	0.996375
EXOSC9	2.22965	0.00977053	0.126576	0.179029	0.839032	0.996028
BBS7	15.7731	-0.131841	0.132052	-1.09069	0.215888	0.973286
TRPC3	4.47502	-0.0731458	0.125621	-0.69592	0.429754	0.990149
KIAA1109	58.3641	-0.1768	0.113664	-1.57005	0.0748421	0.909938
BBS12	1.18219	0.00174161	0.10073	-0.234072	0.790558	0.996028
FGF2	3.64553	-0.0963418	0.136302	-0.834019	0.343993	0.990149
NUDT6	2.29507	0.118331	0.131347	0.886798	0.314324	0.985206
SPATA5	21.0911	0.0476368	0.137917	0.326873	0.710726	0.996028
SPRY1	1.05394	-0.0327762	0.0855366	-0.46841	0.595091	0.996028
LINC01091	0.934924	-0.0509609	0.0791224	-0.68538	0.436773	0.990835
ANKRD50	9.80864	-0.142451	0.138505	-0.956118	0.277991	0.982681
FAT4	3.25898	-0.238935	0.119457	-1.62571	0.0650974	0.904429
INTU	14.951	0.0532218	0.131192	0.477586	0.587898	0.996028
HSPA4L	65.2678	-0.0613665	0.127314	-0.599895	0.496086	0.996028
MFSD8	7.32973	0.0711285	0.138435	0.721948	0.412703	0.990149
ABHD18	26.7232	0.164777	0.130228	1.24261	0.158566	0.97031
LARP1B	30.9103	0.18146	0.126022	1.63217	0.0640379	0.904429
PGRMC2	10.2699	0.0375071	0.138699	0.420084	0.633618	0.996028
AC108062.1	4.66052	0.00905087	0.130647	-0.0723683	0.934558	0.99711
JADE1	13.354	0.070103	0.134534	0.454333	0.606203	0.996028
SCLT1	36.1693	0.134256	0.135886	0.962457	0.274817	0.982403
C4orf33	3.38008	-0.0196015	0.133576	-0.195636	0.824333	0.996028
LINC02465	1.05854	0.0305543	0.0773189	0.210789	0.810975	0.996028
AC096711.2	34.4417	-0.069587	0.13638	-0.558137	0.52655	0.996028
AC115622.1	5.63155	0.0953662	0.129062	0.680366	0.440135	0.990835
AC105383.1	9.24145	0.225361	0.138856	1.66003	0.0596291	0.904429
PCDH10	44.8352	0.0951448	0.136942	0.656744	0.456173	0.996028
PCDH18	4.14125	0.0518086	0.117085	0.267096	0.761847	0.996028
SLC7A11	5.06323	-0.243816	0.123607	-2.23363	0.0112654	0.726008
LINC00499	1.40288	0.00557542	0.0789087	0.152767	0.862389	0.996028
AC109927.1	2.94465	-0.115265	0.105099	-0.771849	0.381158	0.990149
NOCT	2.42034	0.241115	0.136711	1.80481	0.0405804	0.873677
ELF2	20.5573	-0.0450817	0.124154	-0.277007	0.753292	0.996028
NDUFC1	10.8438	-0.00784724	0.136949	0.199529	0.820896	0.996028
NAA15	15.739	0.232991	0.122884	1.96264	0.0259558	0.830918
AC097376.2	13.1637	0.131569	0.137073	0.801763	0.362977	0.990149
RAB33B	1.72195	-0.00174301	0.115754	-0.0782759	0.929229	0.996375
SETD7	7.07689	0.195862	0.13819	1.58204	0.0726489	0.909938
MGST2	7.19692	-0.0044786	0.135057	-0.00481959	0.995637	0.999838
MAML3	32.9226	-0.413553	0.138305	-2.55254	0.00377712	0.677341
SCOC	60.0133	0.191515	0.133735	1.40375	0.111217	0.938129
SCOC-AS1	1.35603	0.00525572	0.119465	-0.160535	0.855466	0.996028
CLGN	5.42105	0.0872509	0.133308	0.440289	0.61738	0.996028
ELMOD2	5.49807	0.0013651	0.138774	0.0525765	0.95243	0.998329
TBC1D9	28.0789	0.010664	0.123707	0.112083	0.898803	0.996375
AC096733.2	0.874013	0.0996203	0.101161	0.652491	0.459095	0.996028
RNF150	43.4037	0.241401	0.130559	1.93546	0.0280895	0.849188
ZNF330	4.00423	0.14903	0.135085	1.1314	0.199238	0.972341
IL15	2.41585	0.258615	0.108787	2.19482	0.0127631	0.726008
INPP4B	117.46	0.124199	0.118234	1.03781	0.238983	0.973291
AC139720.1	2.75215	-0.0164639	0.0992142	-0.0872214	0.921167	0.996375
AC104596.1	7.97103	-0.0192606	0.13499	-0.150328	0.864564	0.996037
USP38	3.21534	0.260821	0.136758	2.11067	0.016628	0.776173
GAB1	12.394	0.134288	0.1363	1.00349	0.254875	0.978168
SMARCA5	23.8894	-0.207893	0.12449	-1.6288	0.0645886	0.904429
HHIP-AS1	5.0587	-0.151307	0.13479	-1.31044	0.137049	0.960433
HHIP	12.6444	-0.0279535	0.129741	-0.257185	0.770431	0.996028
ANAPC10	26.8552	0.0142155	0.125823	0.0716805	0.935179	0.99711
ABCE1	10.5932	0.155267	0.137744	0.954372	0.278869	0.983242
OTUD4	8.77307	0.0600726	0.132551	0.583801	0.507715	0.996028
SMAD1	16.3055	0.172413	0.125351	1.43343	0.10386	0.930596
MMAA	1.45703	-0.0680235	0.129116	-0.443601	0.614736	0.996028
ZNF827	20.6044	-0.000448002	0.136221	-0.0669914	0.939411	0.99711
LSM6	4.72695	-0.054943	0.138595	-0.442422	0.615677	0.996028
SLC10A7	11.2744	0.137974	0.13735	1.02326	0.245633	0.977921
TTC29	1.11575	0.0848166	0.100747	0.797801	0.365353	0.990149
TMEM184C	5.10529	0.0424523	0.138841	0.31603	0.71991	0.996028
PRMT9	9.45792	0.0970795	0.138307	0.665605	0.450119	0.996028
ARHGAP10	2.75864	0.158622	0.114886	1.22593	0.16423	0.97031
NR3C2	40.7846	0.0232743	0.138198	0.223505	0.799807	0.996028
LINC02355	1.55144	-0.150605	0.112062	-1.35208	0.125001	0.956014
DCLK2	48.2298	0.0575497	0.118999	0.489845	0.578352	0.996028
LRBA	45.3941	-0.0966371	0.138403	-0.645004	0.464264	0.996028
RPS3A	4.63918	-0.00212274	0.134167	0.207233	0.814105	0.996028
SH3D19	26.6472	-0.0999016	0.13874	-0.508076	0.564291	0.996028
FAM160A1	1.10556	-0.0334004	0.0653863	-0.827452	0.347805	0.990149
GATB	6.70221	0.127931	0.135795	0.774159	0.379734	0.990149
FBXW7	35.6421	-0.0957607	0.120317	-0.796736	0.365994	0.990149
TIGD4	1.2937	-0.0198259	0.117256	-0.166256	0.850375	0.996028
ARFIP1	13.9095	0.0270294	0.137494	0.211454	0.81039	0.996028
FHDC1	3.38354	0.0749494	0.125419	0.464296	0.598328	0.996028
TRIM2	82.1574	-0.0356046	0.113273	-0.347399	0.693455	0.996028
MND1	2.21684	0.222088	0.108781	1.49256	0.0903589	0.925097
TMEM131L	9.86657	0.264362	0.138734	1.76731	0.0449369	0.887489
TLR2	0.831094	0.0393612	0.0833505	0.341058	0.698774	0.996028
RNF175	21.7428	-0.00445722	0.127638	-0.0852325	0.922959	0.996375
AC079298.3	2.29465	0.0761232	0.114371	0.650823	0.460244	0.996028
DCHS2	7.48345	-0.117984	0.138046	-1.07091	0.224333	0.973291
PLRG1	7.14315	-0.0152496	0.137893	-0.283994	0.747279	0.996028
AC097467.3	0.35366	-0.00116294	0.0651569	-0.188595	0.830558	0.996028
MAP9	31.9518	0.0403274	0.136634	0.264056	0.764477	0.996028
GUCY1A1	23.4488	-0.00530591	0.138284	0.416953	0.63615	0.996028
GUCY1B1	54.7571	0.121686	0.129516	1.06781	0.225675	0.973291
TDO2	1.42402	0.0489214	0.0964233	0.359903	0.683011	0.996028
CTSO	0.852984	-0.078583	0.091365	-0.832697	0.344758	0.990149
PDGFC	4.58562	0.168884	0.13162	1.22637	0.16408	0.97031
GLRB	33.1487	0.183547	0.132525	1.42208	0.106627	0.93079
GRIA2	113.252	0.106776	0.129528	0.817801	0.353457	0.990149
FAM198B	1.04981	-0.0138191	0.0866052	-0.418717	0.634723	0.996028
FAM198B-AS1	0.473312	-0.0230175	0.0921646	-0.35571	0.686507	0.996028
TMEM144	13.1122	-0.100631	0.128925	-1.07707	0.221677	0.973286
ETFDH	9.58068	0.12487	0.132394	1.1942	0.175426	0.972341
PPID	11.2969	-0.0558067	0.138611	-0.509326	0.563333	0.996028
FNIP2	15.0648	0.160501	0.13107	1.47155	0.0949842	0.92646
RAPGEF2	39.6077	0.193531	0.125881	1.60039	0.0693927	0.904429
LINC02233	0.24728	0.000731955	0.0401587	-0.23849	0.786699	0.996028
FSTL5	52.486	-0.214696	0.13498	-1.29628	0.141346	0.964984
NAF1	5.59629	0.137072	0.137178	1.01372	0.25006	0.978168
NPY1R	2.54112	-0.00659615	0.132748	-0.00119306	0.99892	0.999838
NPY5R	0.373845	0.0560735	0.0848173	0.581569	0.509339	0.996028
TMA16	2.27665	-0.0628013	0.131576	-0.587167	0.505271	0.996028
MARCH1	125.355	-0.255543	0.132623	-1.88663	0.0323036	0.854478
TRIM61	0.539813	0.0717731	0.0908072	0.520627	0.554707	0.996028
TMEM192	10.864	0.0964533	0.133683	0.775784	0.378735	0.990149
KLHL2	10.7891	0.105543	0.133171	0.739725	0.401292	0.990149
MSMO1	18.1205	0.308378	0.134909	2.51454	0.00432978	0.681873
CPE	161.293	0.149445	0.131641	1.13091	0.199432	0.972341
TLL1	8.87081	-0.00392663	0.0901429	0.237906	0.787209	0.996028
SPOCK3	154.311	0.18046	0.138638	1.34806	0.126128	0.956375
DDX60	0.862917	0.00268096	0.101581	0.187187	0.831804	0.996028
DDX60L	2.08592	0.0534777	0.101223	0.879392	0.318382	0.985206
PALLD	20.9776	0.115484	0.138696	0.702935	0.425118	0.990149
CBR4	20.4049	0.0316117	0.122526	0.4406	0.617132	0.996028
SH3RF1	10.6043	0.0700084	0.138417	0.478176	0.587437	0.996028
NEK1	43.9278	0.0947503	0.137682	0.627354	0.476578	0.996028
CLCN3	56.1634	0.116371	0.127259	0.786104	0.372425	0.990149
HPF1	7.9062	-0.145842	0.138318	-1.17221	0.183508	0.972341
MFAP3L	8.98605	0.113023	0.136636	0.971987	0.270093	0.981661
AADAT	1.91917	-0.0271604	0.129715	-0.167409	0.84935	0.996028
GALNTL6	380.933	-0.184614	0.134071	-1.08571	0.217994	0.973286
AC105285.1	3.48496	-0.0274757	0.118146	-0.185362	0.833419	0.996028
GALNT7	17.0352	-0.205039	0.136252	-1.35507	0.124169	0.95559
HMGB2	2.62349	-0.0449821	0.134449	-0.127113	0.885322	0.996037
AC097534.2	1.17794	0.120646	0.114466	1.08041	0.220248	0.973286
SAP30	2.97204	0.149242	0.13044	1.1097	0.207993	0.972341
SCRG1	2.36213	-0.0266824	0.125458	-0.213695	0.808419	0.996028
FBXO8	3.64833	-0.0686721	0.134468	-0.526538	0.550222	0.996028
CEP44	5.4116	-0.167403	0.13852	-1.12285	0.202655	0.972341
HPGD	3.32249	-0.0766784	0.122238	-0.939204	0.286581	0.985206
GLRA3	30.444	0.0349577	0.138944	0.00524524	0.995251	0.999838
ADAM29	1.91951	0.117334	0.103975	0.719177	0.414499	0.990149
GPM6A	168.42	0.0539347	0.114892	0.642062	0.466304	0.996028
WDR17	29.6038	0.00124209	0.118953	0.0663408	0.939998	0.99711
ASB5	0.852696	0.0603006	0.0861813	0.558614	0.526197	0.996028
SPCS3	24.531	-0.276466	0.129764	-2.1989	0.0125975	0.726008
AGA	0.812702	0.0680278	0.0979268	0.580878	0.509842	0.996028
AC078881.1	2.96483	-0.125417	0.128882	-1.07276	0.223532	0.973286
LINC01099	1.29663	0.0591713	0.0783403	0.340815	0.698979	0.996028
LINC00290	1.06665	0.143099	0.10229	1.28466	0.144947	0.965811
AC098864.1	1.537	0.00566914	0.105424	0.0585894	0.946998	0.997509
TENM3	67.7085	-0.0766304	0.138473	-0.574391	0.51458	0.996028
DCTD	4.54237	-0.061047	0.138402	-0.383379	0.663566	0.996028
WWC2	9.00471	-0.232546	0.137757	-1.44953	0.100034	0.929368
CDKN2AIP	1.67518	-0.0305499	0.110266	-0.484375	0.582602	0.996028
AC107214.1	4.08431	-0.0351042	0.135575	-0.128308	0.884251	0.996037
ING2	2.97937	-0.0612156	0.131445	-0.653692	0.458269	0.996028
RWDD4	2.76568	-0.0821146	0.132324	-0.603695	0.493361	0.996028
TRAPPC11	9.06876	0.0718791	0.13134	0.650108	0.460737	0.996028
STOX2	41.5693	-0.0302285	0.119658	-0.218436	0.804255	0.996028
ENPP6	1.14559	-0.0533228	0.11076	-0.542566	0.53815	0.996028
IRF2	9.25038	0.154264	0.138566	1.14583	0.19357	0.972341
LINC02427	1.59941	-0.171918	0.116386	-1.64467	0.0620282	0.904429
CASP3	3.01992	-0.0815471	0.13709	-0.518331	0.556455	0.996028
PRIMPOL	6.12275	0.136471	0.139082	0.83162	0.345382	0.990149
ACSL1	7.49478	0.0400289	0.138644	0.312565	0.722855	0.996028
SLC25A4	41.274	0.15838	0.138952	1.44813	0.100362	0.929368
CFAP97	7.06401	-0.145649	0.13868	-1.02084	0.246751	0.977921
SNX25	18.68	-0.0488281	0.127844	-0.350485	0.690872	0.996028
LRP2BP	3.83071	-0.04323	0.137755	-0.365792	0.678112	0.996028
AC112722.1	2.99772	-0.0813422	0.131601	-0.604381	0.49287	0.996028
ANKRD37	1.89219	0.21535	0.121937	1.74904	0.0471982	0.889291
UFSP2	5.20091	-0.0657663	0.137751	-0.341889	0.698076	0.996028
C4orf47	4.69393	0.177379	0.135537	1.55108	0.0784228	0.909938
CCDC110	1.86089	0.117619	0.115359	0.639328	0.468205	0.996028
PDLIM3	0.517239	0.0234277	0.0841002	0.233648	0.790928	0.996028
SORBS2	75.9183	-0.00700777	0.138559	-0.0617952	0.944102	0.99711
FAM149A	3.40998	-0.0298473	0.13237	-0.194801	0.825071	0.996028
CYP4V2	4.39397	-0.112183	0.139052	-0.625235	0.478069	0.996028
KLKB1	2.87839	0.140083	0.119281	1.29069	0.143069	0.964984
F11	1.36705	-0.189649	0.0895903	-1.83236	0.0376119	0.870568
F11-AS1	0.523846	0.00960224	0.0587728	0.0374617	0.966096	0.998698
FAT1	3.75551	0.0728647	0.115621	0.46566	0.597254	0.996028
LINC01060	5.86558	0.0695747	0.0634024	0.869442	0.323889	0.986087
FRG1-DT	7.27265	0.121232	0.138677	0.876489	0.319983	0.985206
FRG1	5.48654	-0.0636776	0.136999	-0.416033	0.636895	0.996028
CCDC127	5.57982	0.135879	0.13764	0.896066	0.309293	0.985206
SDHA	31.0555	-0.0590901	0.134184	-0.465625	0.597282	0.996028
PDCD6	8.18023	-0.107909	0.138915	-0.790741	0.369612	0.990149
AHRR	1.95029	0.1338	0.121195	0.822147	0.350905	0.990149
EXOC3-AS1	1.83978	-0.0497108	0.127919	-0.507069	0.565063	0.996028
EXOC3	11.1401	0.0397472	0.131547	0.259156	0.768722	0.996028
SLC9A3	0.85322	0.0681553	0.103562	0.679485	0.440727	0.990835
CEP72	0.742472	-0.07331	0.101605	-1.0372	0.239259	0.973291
TPPP	26.2979	-0.140103	0.119593	-1.10697	0.209116	0.972341
ZDHHC11B	14.3447	-0.0194864	0.13436	-0.17158	0.845643	0.996028
ZDHHC11	4.62333	-0.0565613	0.106438	-0.326052	0.71142	0.996028
BRD9	8.14718	0.0688461	0.134876	0.395283	0.653792	0.996028
AC116351.1	0.962169	0.0493951	0.0942559	0.346051	0.694584	0.996028
SLC12A7	4.56055	0.0728337	0.116086	0.410374	0.641485	0.996028
CLPTM1L	17.2996	-0.107865	0.136668	-0.908564	0.302594	0.985206
SLC6A3	93.3039	0.0877459	0.110466	0.269738	0.759563	0.996028
LPCAT1	10.4995	0.0667926	0.13021	0.593459	0.500719	0.996028
MRPL36	3.58619	0.092797	0.129132	0.724494	0.411057	0.990149
NDUFS6	7.8951	-0.15311	0.138703	-0.851866	0.333766	0.988897
AC126768.2	0.713411	-0.00637318	0.0949852	-0.163517	0.852812	0.996028
IRX2	1.74166	-0.047506	0.089542	-0.653816	0.458183	0.996028
IRX1	0.601312	-0.0571029	0.0837313	-1.10991	0.207908	0.972341
AC106799.2	0.610575	0.167753	0.0849414	1.68734	0.0555546	0.904429
ADAMTS16	1.26702	-0.0452782	0.0673381	-0.727102	0.409375	0.990149
ICE1	15.6913	-0.276862	0.130047	-2.10292	0.017031	0.77999
LINC02145	0.934771	0.0634126	0.0980104	-0.000874969	0.999208	0.999838
MED10	10.2632	-0.11305	0.138652	-0.703591	0.424686	0.990149
UBE2QL1	13.9877	0.116813	0.134117	0.986104	0.263197	0.978467
NSUN2	5.78442	-0.188048	0.137713	-1.32796	0.131875	0.958578
SRD5A1	9.22043	0.0985461	0.138118	0.634551	0.471535	0.996028
TENT4A	8.10035	0.0494744	0.133578	0.474331	0.590444	0.996028
LINC02236	0.363994	0.0352775	0.0764729	0.213664	0.808447	0.996028
LINC02196	0.981359	0.16999	0.0944355	1.50475	0.0877594	0.918237
ADCY2	46.8538	0.132434	0.135317	1.02731	0.243768	0.977921
C5orf49	2.02735	0.121266	0.123335	0.721501	0.412992	0.990149
MTRR	5.31347	0.159778	0.138878	1.06105	0.228626	0.973291
FASTKD3	0.860751	-0.0127907	0.105743	-0.0648205	0.94137	0.99711
MIR4458HG	1.06411	-0.0134965	0.0994711	-0.486609	0.580864	0.996028
SEMA5A	27.2202	0.0793872	0.125669	0.611005	0.488142	0.996028
LINC02112	10.5359	-0.0723987	0.118874	-0.576093	0.513334	0.996028
FAM173B	10.9503	0.042062	0.138745	0.255809	0.771626	0.996028
CCT5	33.1807	-0.0670966	0.136227	-0.626608	0.477102	0.996028
CMBL	2.63032	-0.104075	0.132399	-0.832062	0.345126	0.990149
MARCH6	60.3443	0.0324148	0.126922	0.231573	0.792743	0.996028
ROPN1L	0.849619	0.0139186	0.0929849	0.153889	0.861388	0.996028
ANKRD33B	4.86431	0.138331	0.113495	1.77503	0.0440082	0.88094
DAP	2.42148	0.0425029	0.129432	0.309153	0.725757	0.996028
CTNND2	237.373	0.0538609	0.132705	0.476357	0.588859	0.996028
DNAH5	2.62255	0.0613233	0.127274	0.544657	0.536585	0.996028
TRIO	82.8347	0.0709622	0.119287	0.628548	0.47574	0.996028
OTULINL	1.96464	0.176103	0.114321	1.4042	0.111104	0.938129
OTULIN	3.58203	-0.0829385	0.137926	-0.599766	0.496179	0.996028
ANKH	54.0867	-0.0167454	0.0858335	-0.12457	0.8876	0.996037
FBXL7	14.4568	-0.213261	0.130598	-1.22578	0.164284	0.97031
MARCH11	13.2923	0.0393558	0.136338	0.318613	0.717719	0.996028
LINC02150	2.2279	0.206073	0.112168	1.71252	0.0520062	0.904429
ZNF622	4.31481	-0.0319359	0.135299	-0.413436	0.638999	0.996028
RETREG1	49.0677	-0.168186	0.128276	-1.23341	0.161674	0.97031
MYO10	2.77939	-0.201183	0.13228	-1.4566	0.0983896	0.929368
BASP1	101.182	-0.00203998	0.116077	0.0137836	0.987522	0.999838
BASP1-AS1	20.6329	0.0461528	0.138585	0.350519	0.690843	0.996028
LINC02223	10.4293	0.0327331	0.137612	-0.00394814	0.996426	0.999838
CDH18	147.556	0.17646	0.138522	1.21675	0.167413	0.97212
LINC02241	5.31167	-0.0915552	0.138974	-0.495244	0.57417	0.996028
AC091946.1	2.1777	-0.0130526	0.109899	-0.0658906	0.940404	0.99711
CDH12	116.332	-0.266274	0.13848	-1.77299	0.044252	0.88153
C5orf17	4.79611	0.0534424	0.0924101	0.0673965	0.939045	0.99711
CDH10	41.3571	-0.032614	0.137888	-0.060376	0.945384	0.99711
AC091885.2	0.91346	0.026995	0.0997889	0.310523	0.724591	0.996028
CDH9	10.8292	0.1293	0.115001	0.898392	0.308039	0.985206
AC113386.1	0.692851	0.0502249	0.0867434	0.517755	0.556894	0.996028
CDH6	17.8798	0.156828	0.118618	0.660156	0.453836	0.996028
DROSHA	11.4438	0.136796	0.13666	1.10044	0.211813	0.972575
C5orf22	5.60861	0.0859641	0.138697	0.568905	0.518604	0.996028
PDZD2	35.4966	-0.0830642	0.137581	-0.563257	0.522764	0.996028
AC025178.1	1.4439	-0.0468638	0.115716	-0.485377	0.581822	0.996028
GOLPH3	10.9802	0.0595927	0.128215	0.508599	0.56389	0.996028
MTMR12	9.13173	0.060977	0.135069	0.391495	0.656896	0.996028
ZFR	33.6926	-0.153808	0.122087	-1.245	0.157767	0.97031
SUB1	28.2946	-0.167081	0.116871	-1.41743	0.107779	0.93079
AC010343.3	1.41247	0.00476033	0.0887568	-0.337076	0.702122	0.996028
TARS	11.2915	0.0818568	0.138434	0.707735	0.421963	0.990149
ADAMTS12	1.55621	0.0422345	0.0792203	0.365071	0.678712	0.996028
SLC45A2	1.33596	-0.0766911	0.1141	-0.595132	0.499513	0.996028
C1QTNF3-AMACR	11.8928	-0.116535	0.13828	-0.899159	0.307626	0.985206
RAI14	8.93497	0.133522	0.137593	1.41101	0.109382	0.933621
TTC23L	3.40719	-0.0521009	0.137979	-0.404004	0.646667	0.996028
RAD1	3.29253	-0.0243305	0.136708	-0.00669888	0.993936	0.999838
BRIX1	2.98218	0.0246272	0.136116	0.131634	0.881273	0.996037
DNAJC21	9.0599	0.0596448	0.130656	0.573409	0.515299	0.996028
PRLR	7.18774	0.220603	0.100363	1.69605	0.0543045	0.904429
SPEF2	12.9203	0.0696479	0.13803	0.56431	0.521987	0.996028
UGT3A2	0.49614	-0.0413915	0.0797316	-0.903565	0.305262	0.985206
LMBRD2	19.5675	0.176952	0.12876	1.51765	0.0850741	0.912714
SKP2	3.39894	-0.0236531	0.13566	-0.0620736	0.943851	0.99711
NADK2	5.97688	0.00551505	0.136963	0.0777165	0.929734	0.996467
RANBP3L	4.00332	0.119072	0.122021	1.18912	0.177266	0.972341
SLC1A3	11.0871	0.10221	0.130056	0.543687	0.53731	0.996028
NIPBL	34.9632	-0.207167	0.123087	-1.61114	0.0675416	0.904429
CPLANE1	29.514	-0.166553	0.110233	-1.42201	0.106644	0.93079
NUP155	3.96771	-0.0861548	0.138859	-0.515789	0.558392	0.996028
WDR70	41.6981	-0.154936	0.123326	-1.16375	0.186693	0.972341
GDNF-AS1	1.18599	-0.0333827	0.069407	-0.476768	0.588538	0.996028
EGFLAM	0.828579	-0.0853041	0.0642602	-1.36082	0.12258	0.954682
LIFR	21.425	0.0805153	0.135556	0.611951	0.487469	0.996028
LIFR-AS1	1.81233	-0.18423	0.11649	-1.61913	0.0661922	0.904429
OSMR	0.393982	-0.0541667	0.0806553	-0.979106	0.2666	0.980142
RICTOR	24.15	0.0951558	0.1201	0.993516	0.259626	0.978467
FYB1	1.29433	-0.0829942	0.100324	-1.07646	0.22194	0.973286
TTC33	7.6866	-0.0788869	0.138786	-0.480988	0.585241	0.996028
PRKAA1	10.5269	-0.00747182	0.134351	-0.00354667	0.996789	0.999838
RPL37	11.4829	-0.28061	0.137334	-1.87943	0.032969	0.856324
C6	0.622678	0.00777449	0.0580291	0.184875	0.833851	0.996028
PLCXD3	33.7302	-0.102062	0.123867	-0.640019	0.467724	0.996028
OXCT1	19.0516	-0.058241	0.126333	-0.242323	0.783356	0.996028
C5orf51	4.3003	0.0217809	0.138737	0.193228	0.826461	0.996028
FBXO4	2.31533	0.116194	0.125609	0.79306	0.36821	0.990149
GHR	11.0768	0.0421055	0.134062	0.537805	0.541722	0.996028
CCDC152	1.8579	-0.123972	0.107065	-1.52171	0.0842421	0.911161
SELENOP	12.2639	0.175773	0.127712	0.947961	0.282111	0.983991
ZNF131	20.8804	-0.0451566	0.122407	-0.317408	0.718741	0.996028
NIM1K	11.4247	-0.124063	0.135406	-0.663519	0.45154	0.996028
AC114947.2	0.40006	0.0251092	0.0599057	0.179097	0.838972	0.996028
HMGCS1	29.1749	0.017719	0.137135	0.334669	0.704148	0.996028
TMEM267	8.45575	-0.0174639	0.138734	-0.184759	0.833954	0.996028
C5orf34	1.38949	-0.0617487	0.104851	-0.582247	0.508845	0.996028
PAIP1	8.33436	0.0558335	0.135062	0.686234	0.436201	0.990835
NNT-AS1	11.0552	-0.0670805	0.137807	-0.411074	0.640916	0.996028
NNT	23.3966	0.16531	0.133957	1.24261	0.158566	0.97031
FGF10	1.06957	-0.00628471	0.0759077	-0.224731	0.798733	0.996028
MRPS30-DT	6.68414	-0.0310046	0.138832	-0.0351162	0.968218	0.999157
MRPS30	4.59438	-0.00779001	0.138373	0.0531945	0.951872	0.998329
AC093297.2	1.67388	-0.0969962	0.121795	-0.685822	0.436477	0.990835
HCN1	33.1774	-0.165197	0.138403	-1.00164	0.255748	0.978168
EMB	12.5809	-0.0449479	0.137237	-0.319492	0.716974	0.996028
PARP8	37.8327	0.039062	0.13395	0.38306	0.663829	0.996028
ITGA1	0.99637	-0.126789	0.111513	-1.38216	0.116823	0.942569
ITGA2	1.94969	-0.0453711	0.118706	-0.577503	0.512304	0.996028
MOCS2	5.59831	0.0223635	0.138409	0.0400568	0.963749	0.998698
AC008966.1	0.698845	0.221798	0.107862	1.92641	0.0288327	0.85292
FST	2.43339	-0.0890626	0.108645	-0.794828	0.367143	0.990149
NDUFS4	14.3497	-0.0161926	0.132934	-0.101499	0.908315	0.996375
ARL15	40.455	-0.0970871	0.127102	-0.646351	0.463332	0.996028
SNX18	2.10898	0.0236619	0.130836	0.167207	0.849529	0.996028
AC026704.1	0.759741	0.0492644	0.0964413	0.379115	0.667082	0.996028
DHX29	12.2591	0.0080821	0.133746	0.153515	0.861722	0.996028
MTREX	16.6627	0.0431648	0.127464	0.501974	0.568979	0.996028
PLPP1	21.4402	0.104758	0.136067	0.795702	0.366616	0.990149
SLC38A9	8.38283	0.0899391	0.133122	0.734039	0.404921	0.990149
IL6ST	18.0466	0.0566399	0.134281	0.640507	0.467385	0.996028
AC008892.1	0.650038	0.0455459	0.0911541	0.469209	0.594463	0.996028
ANKRD55	13.1633	-0.00862225	0.132949	-0.0107075	0.990307	0.999838
LINC01948	1.95159	-0.0110467	0.102868	-0.0110307	0.990014	0.999838
C5orf67	0.726586	-0.0092473	0.102674	-0.211707	0.810167	0.996028
MAP3K1	9.14478	0.136334	0.138446	1.32396	0.133042	0.958578
SETD9	0.706769	0.241135	0.0992476	2.32084	0.00845595	0.706548
MIER3	2.70934	-0.0516661	0.133587	-0.222536	0.800657	0.996028
GPBP1	19.6238	0.118014	0.119302	1.03933	0.238296	0.973291
PLK2	3.98399	0.0171803	0.11391	0.183518	0.835053	0.996028
RAB3C	111.964	-0.0543426	0.118291	-0.369892	0.674711	0.996028
AC016642.1	0.693004	-0.0144131	0.0725972	-0.564108	0.522136	0.996028
AC008852.1	0.661091	-0.0200059	0.0893327	-0.220446	0.802491	0.996028
PDE4D	275.001	-0.130941	0.13795	-1.04154	0.2373	0.973291
PART1	1.16853	-0.0592818	0.0759254	-0.784369	0.373481	0.990149
DEPDC1B	0.75085	-0.0187311	0.0921772	-0.225551	0.798015	0.996028
ELOVL7	7.88522	0.102409	0.138191	0.610858	0.488247	0.996028
ERCC8	7.15704	-0.240613	0.13678	-1.70698	0.05277	0.904429
NDUFAF2	20.2413	-0.160978	0.123811	-1.23632	0.160686	0.97031
SMIM15	2.24474	-0.0820862	0.124985	-0.952341	0.279894	0.983242
SMIM15-AS1	2.70086	0.247747	0.126303	1.75044	0.0470214	0.889291
ZSWIM6	51.9016	-0.129829	0.124601	-0.931163	0.290727	0.985206
KIF2A	32.7118	-0.0131504	0.11898	-0.0993574	0.910241	0.996375
DIMT1	3.06001	0.139404	0.137264	1.02872	0.243123	0.977921
IPO11	12.3118	0.0143401	0.138015	0.0371853	0.966346	0.998698
RNF180	26.1786	-0.0272943	0.121619	-0.203102	0.817745	0.996028
RGS7BP	25.0538	0.0887304	0.136082	0.97005	0.271049	0.981661
SREK1IP1	5.56646	-0.0924226	0.13686	-0.78541	0.372847	0.990149
CWC27	19.7267	-0.0567835	0.138663	-0.23956	0.785766	0.996028
ADAMTS6	5.20991	-0.0345952	0.128674	-0.109084	0.901497	0.996375
PPWD1	6.02015	0.250899	0.13898	1.82535	0.0383495	0.870568
TRIM23	15.4153	0.0380799	0.128398	0.49926	0.571069	0.996028
TRAPPC13	7.38913	-0.154012	0.134672	-0.908076	0.302854	0.985206
SGTB	21.7593	-0.0333714	0.134938	-0.304799	0.729467	0.996028
NLN	12.1446	-0.173606	0.130597	-1.27469	0.148093	0.968516
ERBIN	36.7527	-0.0107931	0.1377	-0.13793	0.875639	0.996037
SREK1	15.3593	-0.16953	0.127845	-1.28206	0.145762	0.965811
MAST4	43.3552	0.119274	0.126286	1.12057	0.203574	0.972341
AC112206.2	1.2677	-0.0883208	0.0870131	-1.43474	0.103546	0.930596
AC106798.1	0.672974	0.133345	0.0942373	1.14798	0.192734	0.972341
PIK3R1	14.2685	-0.0226761	0.137427	-0.0479548	0.956608	0.998698
AC093523.1	3.72097	-0.075631	0.117066	-0.193617	0.826117	0.996028
LINC02198	0.950555	0.0135109	0.0971653	0.273413	0.756391	0.996028
SLC30A5	5.89525	-0.121147	0.136206	-0.743524	0.398878	0.990149
CCNB1	1.88655	-0.00975241	0.121038	-0.183756	0.834842	0.996028
CENPH	0.610035	0.0627017	0.0832145	0.61075	0.488323	0.996028
MRPS36	7.07172	-0.0546886	0.137603	-0.304225	0.729957	0.996028
CDK7	3.88906	-0.0343273	0.138802	-0.0545992	0.950603	0.998268
CCDC125	6.30424	-0.0366813	0.1383	-0.230389	0.793778	0.996028
AK6	3.86419	-0.0975988	0.137754	-0.632522	0.472954	0.996028
RAD17	5.79702	-0.0954045	0.138653	-0.527775	0.549286	0.996028
OCLN	1.14581	0.151388	0.0939806	1.3401	0.128381	0.956375
GTF2H2C	3.24058	0.120606	0.135235	1.01277	0.250503	0.978168
NAIP	10.8583	-0.0178251	0.138524	-0.179162	0.838914	0.996028
GTF2H2	3.97546	0.258286	0.134598	1.90845	0.030358	0.85292
LINC02197	1.17978	-0.0256082	0.096521	-0.439199	0.618252	0.996028
BDP1	30.9743	-0.174565	0.12689	-1.3044	0.138869	0.963919
MCCC2	4.30904	-0.222899	0.138698	-1.43178	0.10426	0.930596
MAP1B	823.384	0.12633	0.136884	0.878375	0.318943	0.985206
MRPS27	9.11808	-0.0463611	0.131856	-0.431687	0.624271	0.996028
PTCD2	3.5636	-0.232329	0.135939	-1.99986	0.0232619	0.811308
TNPO1	26.4851	0.165209	0.13172	1.31354	0.136123	0.960433
FCHO2	10.0386	-0.0507808	0.138812	-0.374322	0.671042	0.996028
BTF3	8.25883	-0.0523224	0.138191	-0.316216	0.719753	0.996028
ANKRA2	4.2242	-0.157788	0.138237	-1.02856	0.243193	0.977921
UTP15	1.63997	0.0523803	0.124164	0.256562	0.770972	0.996028
ARHGEF28	13.353	-0.0459311	0.135266	-0.235057	0.789698	0.996028
ENC1	10.4592	0.226079	0.137717	1.95184	0.0267861	0.840798
HEXB	7.32313	-0.187586	0.137705	-1.53282	0.082002	0.909938
GFM2	9.67764	-0.164074	0.137357	-1.22656	0.164015	0.97031
NSA2	6.34229	0.0784104	0.137158	0.332986	0.705566	0.996028
FAM169A	29.3209	-0.00673908	0.119569	0.00790564	0.992843	0.999838
ANKRD31	1.10498	-0.043597	0.107021	-0.58975	0.5034	0.996028
HMGCR	22.413	0.0138449	0.134046	0.120888	0.890901	0.996037
COL4A3BP	34.9127	-0.269252	0.116595	-2.33763	0.00799328	0.703686
POLK	15.0951	-0.0507426	0.127404	-0.283039	0.7481	0.996028
ANKDD1B	1.6478	-0.0913051	0.109866	-0.833457	0.344318	0.990149
POC5	3.39591	-0.0404824	0.136558	-0.166865	0.849834	0.996028
SV2C	117.026	-0.180079	0.138671	-1.41415	0.108595	0.93079
IQGAP2	0.566445	0.0074376	0.0882921	0.143017	0.871092	0.996037
F2R	0.413272	-0.0700089	0.0783728	-1.17783	0.181416	0.972341
S100Z	0.63103	0.0687381	0.0918335	0.291784	0.740593	0.996028
CRHBP	0.634945	0.0644004	0.0700048	0.845525	0.337377	0.990149
AC008581.2	1.30721	-0.0210563	0.120769	-0.115534	0.895705	0.996037
ZBED3	2.27481	0.159046	0.132179	1.27572	0.147764	0.968015
AC022414.1	0.641827	0.0268907	0.0836306	0.054964	0.950273	0.99825
PDE8B	2.9764	-0.147823	0.134744	-1.00159	0.255775	0.978168
WDR41	13.84	-0.041005	0.125113	-0.32583	0.711608	0.996028
TBCA	37.7234	-0.0463814	0.137933	-0.322107	0.714758	0.996028
AP3B1	14.8119	-0.0953092	0.138614	-0.621958	0.480379	0.996028
SCAMP1-AS1	0.915346	0.131001	0.111862	1.12052	0.203595	0.972341
SCAMP1	33.5819	0.102817	0.111862	1.00639	0.253502	0.978168
LHFPL2	10.8175	0.0583723	0.135335	0.6017	0.494791	0.996028
ARSB	9.78908	-0.107027	0.138696	-0.66735	0.448932	0.995654
DMGDH	7.70205	-0.172538	0.124723	-1.11689	0.205063	0.972341
BHMT2	0.910184	-0.0237095	0.106094	-0.408362	0.64312	0.996028
JMY	12.7093	-0.105479	0.126094	-0.740519	0.400786	0.990149
HOMER1	16.8679	0.115936	0.136714	0.911416	0.301079	0.985206
TENT2	15.8041	-0.0710578	0.130275	-0.453016	0.607247	0.996028
CMYA5	2.73673	-0.0103201	0.123563	-0.02144	0.980592	0.999838
MTX3	6.10927	-0.21227	0.138754	-1.3825	0.116735	0.942569
THBS4	4.04849	-0.183035	0.138616	-1.40412	0.111123	0.938129
AC012636.1	0.649137	0.042128	0.0924207	0.623147	0.47954	0.996028
SERINC5	10.3187	0.0288843	0.1372	0.4256	0.629167	0.996028
AC010260.1	0.89137	0.0654552	0.0958805	0.668906	0.447875	0.995654
ZFYVE16	25.8215	0.0250974	0.113797	0.274214	0.7557	0.996028
AC008771.1	1.21573	0.00516123	0.113271	-0.296567	0.736498	0.996028
FAM151B	4.02748	0.179225	0.138525	1.36382	0.121758	0.951855
ANKRD34B	5.46257	0.232398	0.130549	1.77963	0.043464	0.878265
DHFR	73.9893	0.125279	0.136453	0.917599	0.297811	0.985206
MSH3	19.0538	-0.0417753	0.134457	-0.27423	0.755686	0.996028
RASGRF2	15.0283	0.00485494	0.138592	0.232228	0.79217	0.996028
CKMT2-AS1	11.7816	0.094442	0.133184	0.853281	0.332964	0.988897
CKMT2	1.69016	-0.0913848	0.12321	-0.576879	0.51276	0.996028
ZCCHC9	4.31478	-0.0500989	0.138458	-0.42199	0.632078	0.996028
ACOT12	1.04664	-0.0985495	0.100786	-1.1814	0.180099	0.972341
SSBP2	57.7268	-0.147474	0.125714	-1.08986	0.216238	0.973286
ATG10	9.66641	-0.35531	0.134016	-2.6135	0.00302325	0.671383
RPS23	13.6189	0.087923	0.1389	0.870681	0.3232	0.986087
ATP6AP1L	11.2378	0.14656	0.130681	1.22696	0.163879	0.97031
TMEM167A	12.0429	0.0165046	0.13286	0.0768329	0.930531	0.996975
XRCC4	5.25007	0.214722	0.138882	1.60307	0.0689278	0.904429
VCAN	4.35408	-0.0314184	0.122651	-1.08695	0.217466	0.973286
HAPLN1	1.09086	-0.0453776	0.108992	-0.572105	0.516255	0.996028
EDIL3	50.5162	0.0934628	0.138352	0.681228	0.439555	0.990835
AC113383.1	7.23566	-0.14223	0.129935	-1.06983	0.224799	0.973291
COX7C	31.6492	0.0745058	0.138357	0.852494	0.33341	0.988897
RASA1	26.0071	-0.104369	0.124891	-0.824666	0.349431	0.990149
CCNH	32.6647	-0.112329	0.130122	-0.758695	0.389326	0.990149
AC018754.1	1.16712	0.00443657	0.110538	-0.121125	0.890689	0.996037
TMEM161B	7.62563	0.146649	0.13071	1.16965	0.184466	0.972341
TMEM161B-AS1	65.8526	0.033687	0.133069	0.356825	0.685577	0.996028
AC091826.2	2.60378	0.0210812	0.114301	0.16315	0.853139	0.996028
LINC00461	19.5211	-0.0775882	0.137265	-0.350427	0.69092	0.996028
MEF2C-AS2	2.61484	-0.119809	0.11507	-0.788573	0.370926	0.990149
MEF2C	6.28352	-0.243367	0.131605	-1.92012	0.0293592	0.85292
MEF2C-AS1	12.0622	0.00108811	0.134155	0.489757	0.578419	0.996028
CETN3	3.99329	-0.0742119	0.138185	-0.544957	0.53636	0.996028
MBLAC2	5.32986	-0.113317	0.138622	-0.782963	0.374338	0.990149
POLR3G	6.33181	-0.0294131	0.137884	-0.06748	0.93897	0.99711
LYSMD3	3.70788	-0.0321622	0.137651	-0.407494	0.643826	0.996028
ADGRV1	17.231	-0.0876119	0.13442	-0.888249	0.313533	0.985206
LUCAT1	1.13275	0.021394	0.0940273	0.0114818	0.989606	0.999838
ARRDC3	4.46711	-0.23186	0.134524	-1.62066	0.065937	0.904429
ARRDC3-AS1	0.799816	0.0768223	0.100401	0.644199	0.464822	0.996028
AC114316.2	4.75091	0.083295	0.061405	1.47858	0.0934163	0.926087
AC124854.1	1.99482	0.00389553	0.105055	0.100624	0.909102	0.996375
NR2F1-AS1	13.6367	-0.0813721	0.138721	-0.340063	0.699611	0.996028
NR2F1	6.28579	0.288255	0.138913	2.23858	0.0110864	0.726008
FAM172A	51.991	-0.0629406	0.119939	-0.435937	0.620862	0.996028
KIAA0825	54.3469	-0.0640197	0.135406	-0.339394	0.700173	0.996028
SLF1	9.80012	0.170706	0.132345	1.55973	0.0767741	0.909938
MCTP1	27.1342	-0.128716	0.135514	-0.999433	0.256799	0.978168
TTC37	28.3346	-0.171064	0.116656	-1.43815	0.102728	0.929368
ARSK	2.61983	0.115745	0.127133	0.813358	0.356079	0.990149
RHOBTB3	12.5072	0.118285	0.126013	0.987748	0.262402	0.978467
GLRX	3.97505	0.0794861	0.137687	0.647167	0.462767	0.996028
ELL2	13.2081	-0.35075	0.138561	-2.2874	0.00944921	0.726008
AC104123.1	8.01383	0.0940287	0.132021	0.833127	0.344509	0.990149
PCSK1	9.36872	-0.187665	0.126242	-1.47935	0.0932453	0.926087
CAST	20.9532	0.0864077	0.138763	0.571916	0.516393	0.996028
ERAP1	3.86016	0.175251	0.138519	1.44936	0.100074	0.929368
AC009126.1	12.014	0.174582	0.136491	1.42082	0.106939	0.93079
LNPEP	22.722	0.066937	0.131206	0.561277	0.524227	0.996028
LIX1-AS1	7.35367	-0.126156	0.137367	-0.875971	0.320268	0.985206
LIX1	1.13212	0.0905088	0.106403	0.532556	0.545674	0.996028
RIOK2	2.84908	0.0601564	0.132366	0.434526	0.621993	0.996028
LINC01340	2.16805	-0.00416056	0.0995772	-0.00332043	0.996994	0.999838
RGMB	4.36289	0.0212952	0.13409	0.144038	0.87018	0.996037
CHD1	8.99337	0.010496	0.134777	0.17508	0.842535	0.996028
LINC02062	14.7835	-0.244541	0.138323	-1.67035	0.0580616	0.904429
AC021086.1	1.0676	-0.173546	0.110683	-1.79612	0.041556	0.873677
FAM174A	8.43711	-0.00928571	0.134478	-0.0629378	0.94307	0.99711
ST8SIA4	6.78596	-0.11501	0.132432	-0.873625	0.321567	0.985206
SLCO4C1	0.551256	-0.0267903	0.0554479	-0.653612	0.458324	0.996028
PAM	101.042	0.157321	0.132745	1.17838	0.181214	0.972341
GIN1	3.04373	-0.401249	0.133207	-2.95115	0.000812577	0.386708
PPIP5K2	28.0732	-0.0807808	0.1188	-0.705923	0.423153	0.990149
C5orf30	6.42437	-0.11759	0.138229	-0.936449	0.287997	0.985206
NUDT12	2.21904	-0.18655	0.12718	-1.28654	0.144359	0.965811
AC099520.1	0.60847	0.0134994	0.0901679	-0.0612337	0.944609	0.99711
LINC01950	2.1908	0.0893149	0.102295	0.904073	0.30499	0.985206
EFNA5	69.7415	-0.299856	0.130162	-2.09721	0.017333	0.782968
FBXL17	101.788	-0.0632161	0.0978015	-0.43332	0.62296	0.996028
FER	48.9437	-0.0949344	0.114595	-0.770125	0.382222	0.990149
PJA2	96.1269	0.131822	0.118822	1.02092	0.246713	0.977921
MAN2A1	26.3459	0.0503923	0.134747	0.0193847	0.982452	0.999838
TMEM232	39.0379	0.0244097	0.131411	0.194832	0.825044	0.996028
SLC25A46	21.8203	-0.0255342	0.129005	-0.222686	0.800526	0.996028
WDR36	5.39948	0.0662151	0.138879	0.519135	0.555843	0.996028
CAMK4	39.8633	0.186773	0.136901	1.64258	0.06236	0.904429
STARD4	9.81691	0.0454298	0.13833	0.525288	0.551169	0.996028
STARD4-AS1	3.94429	0.00152859	0.138563	0.264854	0.763787	0.996028
NREP	16.0808	0.0342527	0.138615	0.625347	0.47799	0.996028
EPB41L4A	7.53571	-0.0148119	0.135421	0.294228	0.738499	0.996028
EPB41L4A-AS1	3.57159	-0.0787061	0.128723	-0.735512	0.403979	0.990149
AC104126.1	0.373425	-0.000286481	0.0627113	-0.0587972	0.94681	0.997509
APC	35.697	-0.159135	0.134884	-0.966019	0.273045	0.981661
AC008575.1	2.04192	-0.0572299	0.13332	-0.276984	0.753312	0.996028
SRP19	7.35292	-0.104538	0.137533	-0.76362	0.386255	0.990149
REEP5	50.3189	-0.102026	0.106269	-0.790051	0.37003	0.990149
DCP2	7.97443	-0.110721	0.13472	-0.576045	0.51337	0.996028
MCC	19.426	0.04889	0.137266	0.690925	0.433071	0.990465
AC079465.1	0.741725	0.0248443	0.0988872	0.133693	0.879429	0.996037
YTHDC2	24.337	-0.0282813	0.124968	-0.153435	0.861793	0.996028
KCNN2	8.00774	-0.0402163	0.123546	-0.32677	0.710813	0.996028
AC010230.1	1.23277	0.165441	0.0892238	1.44249	0.101693	0.929368
TRIM36	14.491	0.0713694	0.13347	0.326134	0.711351	0.996028
PGGT1B	5.20738	-0.0427781	0.138596	-0.0857575	0.922486	0.996375
CCDC112	6.32331	-0.0800566	0.137418	-0.367965	0.676309	0.996028
FEM1C	3.84443	-0.048242	0.133289	-0.515433	0.558664	0.996028
TMED7-TICAM2	1.67069	-0.00647079	0.121343	-0.0934702	0.915539	0.996375
CDO1	4.761	-0.0928898	0.138153	-0.589866	0.503316	0.996028
ATG12	10.9771	0.143851	0.130631	1.09743	0.213066	0.973068
AP3S1	16.0247	0.00846511	0.130136	0.227062	0.796691	0.996028
LVRN	0.61685	-0.0136723	0.0697356	-0.174688	0.842883	0.996028
COMMD10	18.6483	-0.0312425	0.126501	-0.0886228	0.919904	0.996375
SEMA6A	16.012	0.003025	0.138648	-0.0712135	0.9356	0.99711
SEMA6A-AS1	2.22151	-0.00360576	0.115579	-0.0757676	0.931492	0.99711
AC093206.1	0.528818	-0.0080968	0.0837254	-0.184643	0.834056	0.996028
DTWD2	6.60108	-0.0400067	0.138947	-0.258911	0.768935	0.996028
AC008629.1	2.923	0.0460924	0.129666	0.399954	0.649972	0.996028
DMXL1	29.964	-0.0616105	0.129424	-0.359027	0.683741	0.996028
TNFAIP8	0.574584	-0.084896	0.0843221	-1.12053	0.203588	0.972341
HSD17B4	23.399	-0.0561599	0.123502	-0.47441	0.590383	0.996028
AC008574.1	1.28159	-0.00989246	0.0487258	-0.6996	0.427318	0.990149
PRR16	36.7817	-0.114508	0.129106	-1.26209	0.152141	0.969743
AC114284.1	0.956114	0.0599227	0.105141	0.581552	0.509351	0.996028
SRFBP1	7.76561	0.059126	0.138144	0.48976	0.578418	0.996028
SNCAIP	7.32399	-0.157103	0.125798	-1.73002	0.0496536	0.904429
AC119150.1	0.906262	0.00224463	0.0632707	-0.147788	0.866831	0.996037
SNX2	12.3929	0.181717	0.126607	1.44179	0.101861	0.929368
SNX24	14.2445	0.236874	0.123416	2.02172	0.0217953	0.797659
PPIC	0.607505	0.111976	0.0925348	1.00374	0.254755	0.978168
PRDM6	0.913561	0.107826	0.0913252	1.05972	0.229212	0.973291
CEP120	9.39485	-0.0542266	0.137971	-0.586908	0.505459	0.996028
CSNK1G3	11.0839	-0.023338	0.127781	0.0115187	0.989572	0.999838
LINC01170	5.73507	0.068133	0.118847	0.422932	0.631318	0.996028
ZNF608	18.2558	-0.0322274	0.1387	0.0149653	0.986452	0.999838
LINC02240	3.05783	-0.0295015	0.109081	-0.203359	0.817518	0.996028
GRAMD2B	3.78344	0.0363815	0.108282	0.295928	0.737044	0.996028
ALDH7A1	7.99519	0.102886	0.138613	0.689033	0.434332	0.990835
PHAX	7.75614	-0.0591999	0.136031	-0.424543	0.630019	0.996028
LMNB1-DT	0.67853	0.00711519	0.0717855	-0.00292205	0.997355	0.999838
LMNB1	2.03877	0.0272909	0.132193	0.203631	0.817279	0.996028
MARCH3	9.94486	-0.0265848	0.136965	-0.240139	0.785261	0.996028
C5orf63	3.17755	0.0957493	0.126903	0.468699	0.594863	0.996028
MEGF10	5.85693	0.106438	0.13673	0.537035	0.542301	0.996028
PRRC1	4.6325	-0.14974	0.138829	-0.935349	0.288563	0.985206
CTXN3	6.97837	-0.00490102	0.126757	0.126456	0.885911	0.996037
CCDC192	0.817355	-0.0953692	0.080395	-1.29461	0.141859	0.964984
AC068658.1	1.27392	0.081834	0.0939224	0.324383	0.712832	0.996028
LINC01184	23.1101	-0.209189	0.12681	-1.36502	0.12143	0.951855
SLC12A2	30.2342	0.117888	0.123914	1.11674	0.205123	0.972341
FBN2	20.2499	-0.0500446	0.113895	0.0941468	0.91493	0.996375
SLC27A6	32.3915	-0.00436151	0.138426	0.17084	0.8463	0.996028
ISOC1	6.9339	0.278387	0.137867	1.91757	0.0295749	0.85292
ADAMTS19	23.0492	0.161453	0.137	1.09733	0.213108	0.973068
AC008591.1	4.82186	-0.192894	0.126419	-1.39334	0.113894	0.940607
CHSY3	33.7846	-0.0915373	0.138397	-0.372119	0.672865	0.996028
HINT1	38.1215	0.0350038	0.13879	0.353163	0.688633	0.996028
LYRM7	5.38744	-0.162216	0.138567	-0.903197	0.305459	0.985206
CDC42SE2	15.5611	-0.10678	0.132406	-0.882311	0.316779	0.985206
RAPGEF6	2.80672	0.207222	0.136433	1.77917	0.0435174	0.878265
AC034228.3	0.849412	0.00352568	0.093964	-0.228932	0.795054	0.996028
ACSL6	1.4729	-0.066277	0.105839	-1.12603	0.201381	0.972341
P4HA2	5.03739	0.158231	0.137678	1.17493	0.182493	0.972341
SLC22A4	3.62004	-0.00554595	0.132562	0.0736981	0.933358	0.99711
SLC22A5	2.75193	0.0044486	0.132913	0.070624	0.936132	0.99711
AC116366.3	9.48783	-0.250264	0.137633	-1.61697	0.0665549	0.904429
IRF1	0.392992	0.039763	0.0763617	0.317692	0.7185	0.996028
TH2LCRR	0.464118	0.00209767	0.0861816	-0.125392	0.886864	0.996037
AC004039.1	2.28308	-0.163251	0.117189	-1.35879	0.123139	0.95538
KIF3A	84.8503	0.169024	0.122724	1.34203	0.12783	0.956375
SEPT8	25.0373	0.295178	0.128959	2.23601	0.011179	0.726008
SHROOM1	1.87959	0.0303026	0.126527	-0.199199	0.821188	0.996028
UQCRQ	10.6702	0.04244	0.137257	0.56551	0.521103	0.996028
AFF4	32.1865	-0.109861	0.124634	-0.821472	0.3513	0.990149
ZCCHC10	3.94905	-0.214433	0.138641	-1.61471	0.0669355	0.904429
HSPA4	37.9375	-0.0652224	0.126815	-0.539558	0.540405	0.996028
FSTL4	30.347	0.0813153	0.129312	0.743225	0.399067	0.990149
C5orf15	4.59347	-0.0374014	0.138068	-0.32723	0.710425	0.996028
VDAC1	47.3479	0.181591	0.13376	1.52676	0.0832181	0.909938
TCF7	0.592353	-0.0408152	0.0821496	-0.646657	0.46312	0.996028
SKP1	47.9463	0.155849	0.119476	1.36551	0.121297	0.951855
AC104109.3	2.05255	-0.0501285	0.130048	-0.232597	0.791848	0.996028
CDKL3	8.49547	0.0164349	0.133232	0.391321	0.657038	0.996028
UBE2B	29.0275	-0.0155247	0.11282	-0.0638859	0.942214	0.99711
CDKN2AIPNL	3.3978	0.0842744	0.135237	0.653034	0.458721	0.996028
AC005355.1	1.76119	-0.0841188	0.0983071	-1.23987	0.159488	0.97031
JADE2	8.6685	0.0893334	0.135459	0.679292	0.440857	0.990835
SAR1B	7.75978	0.260583	0.134899	2.0615	0.019333	0.797659
SEC24A	7.21938	-0.200632	0.134886	-1.4443	0.101265	0.929368
CAMLG	24.4043	0.053894	0.130344	0.570594	0.517363	0.996028
DDX46	16.5131	-0.206153	0.121673	-1.60345	0.0688613	0.904429
C5orf24	5.16238	0.109499	0.138787	0.952341	0.279894	0.983242
TXNDC15	9.32292	-0.0618258	0.134355	-0.314782	0.72097	0.996028
PCBD2	4.89242	-0.163262	0.135603	-1.13573	0.197524	0.972341
C5orf66	0.735921	0.0271611	0.0874683	0.175334	0.84231	0.996028
H2AFY	21.2711	-0.13557	0.10804	-1.13159	0.199163	0.972341
CXCL14	0.663523	-0.0841251	0.0795463	-1.25579	0.154196	0.969743
SLC25A48	0.996312	-0.137793	0.088339	-1.85368	0.0354445	0.86964
SMAD5	10.575	0.0525275	0.130677	0.369189	0.675294	0.996028
SMIM32	0.339289	0.00817005	0.0676864	0.126697	0.885694	0.996037
TRPC7	6.83915	-0.101644	0.136581	-0.208835	0.812695	0.996028
TRPC7-AS1	0.653212	0.0440621	0.0882997	0.663981	0.451225	0.996028
SPOCK1	73.4573	-0.0478041	0.121491	-0.145162	0.869176	0.996037
KLHL3	16.4829	0.155225	0.129139	1.21456	0.16818	0.97212
HNRNPA0	10.175	0.0365657	0.133001	0.419835	0.633819	0.996028
AC106791.1	5.46197	-0.124781	0.135073	-1.15493	0.190055	0.972341
PKD2L2	0.958443	-0.00675791	0.0760593	-0.0173753	0.984271	0.999838
FAM13B	24.4565	-0.00794273	0.11899	0.0296948	0.973122	0.999838
NME5	16.8707	0.304258	0.123928	2.45167	0.00540673	0.681873
BRD8	8.75109	-0.0526261	0.136592	-0.525833	0.550756	0.996028
CDC23	4.06088	-0.152505	0.137941	-1.04782	0.234483	0.973291
FAM53C	7.53493	0.144274	0.134196	1.17778	0.181436	0.972341
KDM3B	10.1534	-0.0948627	0.137723	-0.641635	0.466601	0.996028
REEP2	31.4708	-0.10963	0.129606	-1.02439	0.245112	0.977921
EGR1	0.747216	-0.00738043	0.0567617	-0.10915	0.901438	0.996375
ETF1	8.26856	-0.0849178	0.138257	-0.510636	0.562329	0.996028
HSPA9	47.84	0.0843077	0.119615	0.690922	0.433074	0.990465
CTNNA1	10.1244	0.221804	0.134581	1.78559	0.0427657	0.873853
LRRTM2	9.91333	0.134048	0.137139	1.3818	0.116919	0.942569
SIL1	26.9562	-0.169619	0.128807	-1.33517	0.129791	0.956375
AC011405.1	0.166675	0.00486621	0.0325489	0.0395054	0.964247	0.998698
MATR3	1.69408	0.0886993	0.10926	0.595377	0.499336	0.996028
PAIP2	24.8632	0.0763532	0.123919	0.677961	0.441753	0.990904
DNAJC18	12.8741	0.0873775	0.133436	0.719485	0.414299	0.990149
UBE2D2	20.9274	-0.105671	0.124899	-0.813307	0.356109	0.990149
CXXC5	10.641	0.207365	0.13773	1.73822	0.0485824	0.904429
AC008667.1	0.739657	-0.0385719	0.0946821	-0.365197	0.678607	0.996028
PSD2	5.55386	0.0917695	0.136852	0.524968	0.551411	0.996028
NRG2	40.0627	-0.0711248	0.130135	-0.337633	0.701654	0.996028
MALINC1	1.4269	0.00592962	0.113045	0.0213922	0.980635	0.999838
PURA	34.2237	0.0718841	0.108041	0.693677	0.431241	0.990149
IGIP	6.90578	-0.0139156	0.1387	-0.0114487	0.989636	0.999838
CYSTM1	18.617	-0.10664	0.136342	-0.918774	0.297193	0.985206
PFDN1	9.76339	0.00513932	0.136281	0.219308	0.803489	0.996028
HBEGF	1.86903	0.0158948	0.127201	0.109225	0.90137	0.996375
AC008438.2	0.681043	0.0297356	0.0950812	0.243066	0.782709	0.996028
SLC4A9	1.1454	-0.00499262	0.0944278	-0.3903	0.657876	0.996028
AC008438.1	2.92429	-0.0870796	0.135919	-0.824153	0.349731	0.990149
ANKHD1-EIF4EBP3	1.57471	0.0204572	0.123457	0.274437	0.755508	0.996028
SRA1	5.14832	-0.10645	0.138443	-0.566594	0.520304	0.996028
APBB3	6.20617	0.0381571	0.137915	0.338478	0.700942	0.996028
SLC35A4	1.84908	0.0594608	0.114445	0.472666	0.591749	0.996028
CD14	1.79676	0.115845	0.103673	1.15717	0.189195	0.972341
NDUFA2	8.64518	-0.0102895	0.137221	-0.0452811	0.959025	0.998698
IK	7.58336	0.0871401	0.136622	0.936381	0.288032	0.985206
WDR55	2.49963	0.0946816	0.133913	0.394412	0.654505	0.996028
HARS	19.1153	-0.149487	0.132422	-1.24623	0.157359	0.97031
HARS2	1.50248	0.114285	0.116548	0.87849	0.318879	0.985206
ZMAT2	7.39667	0.147717	0.138063	1.11411	0.206192	0.972341
AC005609.5	1.40616	-0.0850806	0.11302	-0.529231	0.548184	0.996028
PCDHB2	0.66485	0.0138028	0.086388	-0.0894716	0.91914	0.996375
AC244517.2	0.456782	0.0097448	0.082869	0.000663744	0.999399	0.999838
PCDHB3	0.79228	0.00715535	0.0662805	0.217012	0.805505	0.996028
PCDHB4	1.28918	0.109999	0.10371	0.776352	0.378386	0.990149
AC244517.11	0.637202	0.0274743	0.0691726	0.357258	0.685215	0.996028
PCDHB10	1.86688	0.0802194	0.117998	0.377841	0.668134	0.996028
PCDHB12	1.08429	-0.0543544	0.0847653	-0.942441	0.284923	0.985136
PCDHB13	0.507278	0.0769612	0.0889932	0.890029	0.312564	0.985206
AC244517.10	2.05483	0.0285736	0.12192	0.590955	0.502528	0.996028
TAF7	19.4064	-0.129497	0.136724	-1.12019	0.203727	0.972341
PCDHGA1	1.05381	0.0232978	0.101076	0.0266888	0.975842	0.999838
DIAPH1	9.19246	0.0994909	0.133945	0.83664	0.342479	0.990149
HDAC3	7.38637	0.278572	0.131701	2.09528	0.0174364	0.782968
RELL2	12.3687	0.14919	0.138662	0.935704	0.28838	0.985206
FCHSD1	3.5297	0.0578216	0.126392	0.0263685	0.976132	0.999838
PCDH1	3.16844	0.205211	0.137288	1.3177	0.134886	0.958578
DELE1	5.3349	0.104884	0.137106	0.862553	0.327737	0.986475
RNF14	9.80807	-0.135746	0.133124	-1.16524	0.186126	0.972341
GNPDA1	7.55762	-0.119538	0.138554	-0.767975	0.383552	0.990149
NDFIP1	68.5274	0.137878	0.0997562	1.48598	0.0917879	0.926087
SPRY4	2.19871	0.098048	0.121595	0.598208	0.497298	0.996028
SPRY4-AS1	12.097	-0.188487	0.13638	-1.22258	0.165389	0.97031
FGF1	4.69008	0.0397492	0.138738	0.166553	0.850111	0.996028
ARHGAP26	65.0299	0.00960818	0.123428	0.1324	0.880587	0.996037
NR3C1	16.3532	-0.119031	0.132578	-0.699606	0.427314	0.990149
YIPF5	8.98142	-0.0713299	0.138742	-0.408863	0.642712	0.996028
KCTD16	60.9903	-0.176287	0.138314	-0.900127	0.307106	0.985206
PRELID2	3.61101	-0.0629824	0.106422	-0.389485	0.658545	0.996028
PLAC8L1	1.58422	-0.00984206	0.101319	-0.25045	0.776281	0.996028
AC091887.1	0.699279	0.0294759	0.0991691	0.227601	0.796218	0.996028
LARS	18.7501	0.0234512	0.132975	0.245733	0.780385	0.996028
AC091959.3	0.943861	0.10056	0.098917	1.18561	0.178551	0.972341
TCERG1	22.1623	-0.0766892	0.115155	-0.630028	0.474701	0.996028
PPP2R2B	153.885	-0.263154	0.113918	-2.20396	0.0123951	0.726008
STK32A	4.13661	-0.182967	0.126146	-1.45212	0.0994295	0.929368
DPYSL3	22.7422	-0.160656	0.13074	-1.42442	0.106053	0.93079
JAKMIP2-AS1	1.8609	0.0315611	0.121504	0.197154	0.822992	0.996028
JAKMIP2	41.1091	-0.125219	0.130906	-0.769671	0.382502	0.990149
MARCOL	1.29032	-0.0248053	0.105804	-0.276714	0.753545	0.996028
AC091948.1	8.683	-0.0138586	0.136086	-0.194593	0.825254	0.996028
SPINK9	0.820327	-0.0149343	0.0974085	-0.389092	0.658868	0.996028
FBXO38	6.07925	-0.164239	0.138112	-0.926608	0.293093	0.985206
HTR4	7.61997	0.192121	0.119806	1.34742	0.126307	0.956375
SH3TC2	1.96147	-0.0748408	0.124387	-0.71052	0.42014	0.990149
SH3TC2-DT	0.372074	-0.0112884	0.0707855	-0.426209	0.628676	0.996028
ABLIM3	14.2103	0.162222	0.134611	1.39586	0.113243	0.940607
GRPEL2	1.89508	-0.135687	0.130778	-1.04271	0.236773	0.973291
GRPEL2-AS1	1.07628	0.0652379	0.108365	0.60569	0.491934	0.996028
PCYOX1L	6.21604	0.00931217	0.128397	0.105667	0.904568	0.996375
CSNK1A1	46.4659	-0.140869	0.10972	-1.18558	0.178562	0.972341
ARHGEF37	4.19994	-0.0840021	0.138306	-0.757239	0.390236	0.990149
PPARGC1B	8.22426	-0.0430795	0.132583	-0.213592	0.80851	0.996028
PDE6A	0.780829	0.104264	0.083133	0.876297	0.320089	0.985206
SLC26A2	1.16518	0.128707	0.117659	1.11369	0.206365	0.972341
TIGD6	0.443313	-0.0807004	0.0944836	-1.1466	0.19327	0.972341
HMGXB3	6.87362	0.00381852	0.136682	-0.0285853	0.974126	0.999838
CSF1R	1.01627	-0.103167	0.111788	-1.00092	0.256092	0.978168
PDGFRB	0.704796	0.064588	0.0854615	0.518056	0.556664	0.996028
SLC6A7	3.45437	0.0283536	0.1159	-0.112493	0.898435	0.996375
CAMK2A	9.08741	-0.0277233	0.138433	-0.712888	0.418592	0.990149
TCOF1	4.98937	-0.104172	0.1387	-0.859608	0.329392	0.986889
CD74	6.38551	0.051539	0.129143	0.542603	0.538122	0.996028
RPS14	14.2473	-0.00897745	0.133166	0.12789	0.884625	0.996037
NDST1	5.41444	-0.021137	0.13845	-0.103096	0.906879	0.996375
SYNPO	4.3652	0.176157	0.135786	1.23682	0.160516	0.97031
MYOZ3	0.90918	0.104989	0.0903308	0.943621	0.284321	0.984413
RBM22	3.84804	-0.0282706	0.136835	-0.342677	0.697415	0.996028
DCTN4	12.4252	0.08953	0.133196	0.677222	0.442251	0.99106
SMIM3	0.607163	0.0151627	0.0891913	0.0545506	0.950646	0.998268
GPX3	23.1294	0.123834	0.134573	0.933955	0.289283	0.985206
TNIP1	5.62165	0.166781	0.138692	1.25169	0.155547	0.969743
ANXA6	75.8912	-0.140388	0.129633	-1.2416	0.158906	0.97031
CCDC69	2.7132	-0.0607229	0.127065	-0.453019	0.607244	0.996028
GM2A	1.1083	-0.110326	0.113597	-1.04265	0.2368	0.973291
SLC36A1	5.56072	0.257801	0.138995	1.87324	0.03355	0.861998
FAT2	1.48204	-0.0316219	0.0680438	-0.560822	0.524563	0.996028
SPARC	7.58441	0.0730251	0.127487	0.227185	0.796583	0.996028
ATOX1	9.79512	-0.0431419	0.13861	-0.0628567	0.943144	0.99711
G3BP1	10.902	0.130102	0.134458	1.03708	0.239315	0.973291
GLRA1	7.56553	-0.0315869	0.129512	-0.216499	0.805955	0.996028
LINC01933	6.40571	-0.0878145	0.123629	-0.644444	0.464652	0.996028
LINC01470	3.71052	0.13231	0.12666	0.822199	0.350875	0.990149
GRIA1	107.855	0.0529924	0.127852	0.362684	0.680696	0.996028
FAM114A2	3.83899	-0.139697	0.13745	-1.03684	0.239423	0.973291
MFAP3	8.47124	-0.167081	0.137579	-1.22962	0.162965	0.97031
GALNT10	11.0692	-0.0678847	0.128489	-0.497292	0.572588	0.996028
SAP30L-AS1	1.5465	-0.0477372	0.0981005	-0.68047	0.440065	0.990835
SAP30L	2.20938	0.234687	0.130234	1.74314	0.047948	0.897165
LARP1	57.3013	0.0346052	0.110861	0.279623	0.751039	0.996028
FAXDC2	4.93985	-0.0275609	0.129366	-0.66623	0.449693	0.996028
CNOT8	3.011	-0.115977	0.13689	-0.781908	0.374982	0.990149
GEMIN5	5.45521	-0.0947771	0.138899	-0.634299	0.471712	0.996028
MRPL22	5.06177	-0.177557	0.136527	-1.27973	0.146496	0.965811
SGCD	37.7989	-0.158723	0.127866	-1.43232	0.10413	0.930596
PPP1R2B	0.419592	0.0522004	0.0787652	0.319756	0.71675	0.996028
HAVCR2	2.88843	-0.183638	0.126517	-1.25362	0.15491	0.969743
MED7	0.403446	0.0171651	0.036786	0.389664	0.658398	0.996028
CYFIP2	60.0819	0.0213264	0.117775	0.247971	0.778437	0.996028
FNDC9	0.853015	0.0502685	0.0947852	0.228766	0.795199	0.996028
ADAM19	8.07457	0.063233	0.138164	0.767939	0.383574	0.990149
THG1L	0.772387	-0.119418	0.101715	-1.58119	0.0728012	0.909938
LSM11	5.01411	0.0961899	0.137709	0.732961	0.405611	0.990149
CLINT1	10.6897	-0.0830071	0.132458	-0.512167	0.561158	0.996028
EBF1	13.7064	-0.124571	0.126868	-0.859739	0.329318	0.986889
RNF145	24.9694	0.0695738	0.138726	0.64186	0.466445	0.996028
UBLCP1	13.0432	0.0232846	0.13585	0.315153	0.720656	0.996028
AC008691.1	7.79678	-0.131681	0.128854	-1.25196	0.155457	0.969743
ADRA1B	1.76364	-0.0929913	0.0978865	-1.0184	0.247881	0.978168
TTC1	33.0904	0.144034	0.119593	1.21921	0.166557	0.971622
PWWP2A	14.1325	0.100521	0.123822	1.07625	0.222029	0.973286
FABP6	2.53288	-0.0672484	0.117602	-0.458942	0.602554	0.996028
CCNJL	3.37148	0.102667	0.127048	1.09341	0.214747	0.973286
C1QTNF2	0.835673	0.00872298	0.0842543	0.179264	0.838823	0.996028
ZBED8	1.5283	-0.198682	0.121459	-1.77166	0.0444118	0.88153
SLU7	10.1508	-0.206368	0.138706	-1.43437	0.103635	0.930596
PTTG1	0.797412	0.0656527	0.0799228	0.765337	0.385188	0.990149
ATP10B	3.30212	-0.147017	0.136781	-1.27867	0.146831	0.965811
GABRB2	116.611	0.0529455	0.134196	0.324405	0.712813	0.996028
GABRA6	3.66898	-0.0147455	0.114521	0.209155	0.812413	0.996028
GABRA1	82.028	0.101898	0.126607	1.00996	0.251822	0.978168
LINC01202	0.91308	-0.00578384	0.0958955	-0.274685	0.755294	0.996028
GABRG2	65.0489	0.124944	0.125831	1.02219	0.246125	0.977921
AC113414.1	5.16336	-0.0465598	0.116169	-0.428004	0.627232	0.996028
CCNG1	2.60861	-0.0467551	0.131006	-0.3246	0.712648	0.996028
NUDCD2	2.46076	0.130709	0.135473	0.994445	0.259181	0.978467
MAT2B	9.29616	0.0236907	0.138404	0.133926	0.879221	0.996037
AC109466.1	24.0204	0.0233228	0.08245	0.253984	0.77321	0.996028
AC008415.1	10.4927	0.0361481	0.0750246	0.994993	0.258918	0.978467
AC114321.1	0.442574	-0.0411568	0.0636599	-0.900003	0.307172	0.985206
TENM2	261.66	0.0853562	0.138177	0.257494	0.770163	0.996028
WWC1	10.7946	0.0610773	0.138161	0.382398	0.664374	0.996028
RARS	8.2098	-0.0860274	0.137633	-0.502539	0.568544	0.996028
FBLL1	6.74443	0.148943	0.138531	0.939287	0.286538	0.985206
PANK3	13.0472	-0.153888	0.135422	-1.05401	0.231728	0.973291
SLIT3	21.6377	-0.16876	0.130385	-0.783378	0.374086	0.990149
SPDL1	1.96353	0.0256355	0.133459	0.0909028	0.917851	0.996375
DOCK2	2.73984	-0.0518347	0.136461	-0.252239	0.774726	0.996028
FAM196B	17.0347	0.210529	0.138213	2.17997	0.013381	0.726008
LCP2	1.15243	-0.141775	0.113174	-1.26487	0.151239	0.969743
KCNIP1	30.1597	-0.0870156	0.132149	-0.957965	0.277064	0.982681
RANBP17	30.0023	0.0250402	0.138588	0.0819552	0.925912	0.996375
NPM1	10.9415	-0.100739	0.138358	-0.683064	0.438323	0.990835
FBXW11	26.5771	0.0536454	0.110173	0.472541	0.591847	0.996028
STK10	4.38243	0.139436	0.136191	0.975624	0.268305	0.980748
UBTD2	4.99304	0.0379393	0.138662	0.338011	0.701335	0.996028
SH3PXD2B	6.38521	0.242248	0.138611	1.55339	0.0779799	0.909938
NEURL1B	0.544111	0.0288368	0.0675899	0.374904	0.670561	0.996028
DUSP1	2.37876	0.00804091	0.120035	-0.0935149	0.915499	0.996375
ERGIC1	12.1972	-0.00846727	0.120865	-0.0251061	0.977274	0.999838
RPL26L1	2.05715	0.18915	0.127255	1.37325	0.1192	0.946988
ATP6V0E1	13.0294	0.0199607	0.135269	0.0403072	0.963522	0.998698
CREBRF	19.1081	0.217381	0.125693	1.78939	0.0423258	0.873677
BNIP1	2.26832	-0.165998	0.122948	-1.44407	0.101321	0.929368
STC2	0.347427	-0.0119562	0.0661741	-0.535467	0.54348	0.996028
BOD1	5.54594	-0.0128283	0.136478	-0.0506325	0.954187	0.998698
CPEB4	37.05	-0.0251166	0.105739	-0.145523	0.868853	0.996037
NSG2	71.7749	0.0976405	0.128054	0.848895	0.335455	0.990149
LINC01411	1.26399	-0.118693	0.110887	-0.818049	0.353311	0.990149
AC113346.2	0.607833	0.0829013	0.0921828	0.531525	0.546451	0.996028
SFXN1	18.3241	-0.0314866	0.127725	-0.181663	0.836697	0.996028
HRH2	3.64726	0.118501	0.124062	0.949234	0.281466	0.983778
CPLX2	43.0533	-0.0239292	0.118513	-0.229605	0.794464	0.996028
THOC3	7.05333	0.166548	0.137469	1.17356	0.183005	0.972341
FAM153B	1.68185	0.0082066	0.0933604	0.00456919	0.995863	0.999838
AC139491.7	5.36866	-0.0112194	0.127586	-0.383462	0.663498	0.996028
SIMC1	18.13	-0.113542	0.132057	-0.790695	0.36964	0.990149
KIAA1191	9.09718	0.120818	0.133929	1.11839	0.204455	0.972341
ARL10	3.7182	-0.0104082	0.138267	0.117816	0.893657	0.996037
NOP16	1.24383	-0.0556927	0.111332	-0.871895	0.322525	0.986087
CLTB	30.1165	0.149583	0.131137	1.13184	0.199063	0.972341
FAF2	13.4602	-0.0315613	0.121182	-0.264089	0.764448	0.996028
RNF44	3.66744	-0.0838596	0.137225	-0.77068	0.381879	0.990149
CDHR2	1.33069	-0.121256	0.114411	-1.02485	0.244898	0.977921
GPRIN1	4.33839	0.208457	0.138365	1.33485	0.129881	0.956375
SNCB	19.7489	0.176122	0.138547	1.26669	0.150653	0.969743
EIF4E1B	2.04199	0.142953	0.120663	0.777196	0.377868	0.990149
TSPAN17	2.0738	0.107116	0.130148	0.690194	0.433558	0.990566
LINC01574	0.62332	0.0585766	0.0739526	0.359857	0.683049	0.996028
UNC5A	4.96305	0.108167	0.135241	0.37475	0.670688	0.996028
UIMC1	12.2165	0.0993835	0.134786	0.657684	0.455528	0.996028
ZNF346	10.4002	-0.298107	0.128393	-2.23332	0.0112769	0.726008
NSD1	26.305	-0.32666	0.122345	-2.65826	0.00256007	0.629479
RAB24	0.779375	0.0757376	0.092386	0.575507	0.513763	0.996028
PRELID1	10.0445	0.0342359	0.135854	0.452034	0.608027	0.996028
LMAN2	5.74906	-0.00714045	0.137487	-0.0160566	0.985465	0.999838
RGS14	1.27558	-0.0653035	0.0885556	-0.913011	0.300234	0.985206
F12	0.966479	-0.0206993	0.0804209	-0.506978	0.565133	0.996028
GRK6	4.39135	-0.105762	0.13771	-1.13638	0.197267	0.972341
PRR7	2.56695	0.0733468	0.1279	0.628643	0.475673	0.996028
DBN1	5.01888	0.106261	0.138583	0.680254	0.44021	0.990835
PDLIM7	3.8825	0.0455835	0.135426	0.299507	0.733984	0.996028
DOK3	0.536563	0.114831	0.0833068	1.3932	0.113931	0.940607
DDX41	3.89489	0.0047647	0.133074	-0.147666	0.86694	0.996037
FAM193B	9.1475	0.0257614	0.133759	0.263473	0.764982	0.996028
TMED9	9.01521	0.0397801	0.137153	0.334243	0.704507	0.996028
B4GALT7	4.6215	0.0694722	0.134864	0.616059	0.484551	0.996028
FAM153A	7.27401	0.0326171	0.133098	0.0870571	0.921315	0.996375
AC106795.3	3.08498	-0.217847	0.136817	-1.708	0.0526295	0.904429
FAM153C	5.14982	-0.0869669	0.134328	-0.843912	0.338299	0.990149
N4BP3	1.59704	-0.0854505	0.120299	-0.484734	0.582323	0.996028
RMND5B	5.77415	0.0713098	0.136265	0.623834	0.479056	0.996028
NHP2	8.26236	-0.0305221	0.137072	-0.0703309	0.936397	0.99711
HNRNPAB	5.2246	-0.0343401	0.137956	-0.400891	0.649207	0.996028
PHYKPL	5.35572	0.004752	0.137148	-0.0110105	0.990032	0.999838
COL23A1	1.78099	0.125289	0.122499	0.948189	0.281996	0.983991
CLK4	4.32125	-0.0636466	0.138757	-0.407033	0.644201	0.996028
ZNF354A	4.05551	0.165876	0.13877	1.12828	0.20048	0.972341
ZNF354B	2.81373	-0.373123	0.137684	-2.64304	0.00270975	0.640191
ZFP2	3.41596	-0.26539	0.138552	-1.67288	0.0576826	0.904429
ZNF454	1.50717	-0.0425956	0.120889	-0.400071	0.649877	0.996028
AC104117.3	1.44508	-0.0192572	0.122027	-0.414199	0.638381	0.996028
ZNF354C	1.32062	0.0113926	0.101926	0.538375	0.541293	0.996028
ADAMTS2	9.03603	0.0295117	0.138611	0.404802	0.646017	0.996028
RUFY1	10.3513	-0.0796209	0.131701	-0.513797	0.559913	0.996028
HNRNPH1	13.5095	0.100287	0.129059	0.914387	0.299505	0.985206
CANX	103.453	0.16867	0.122438	1.31128	0.136798	0.960433
MAML1	5.38584	-0.0679162	0.138924	-0.362207	0.681093	0.996028
MGAT4B	2.35501	0.0241957	0.133734	0.244651	0.781328	0.996028
SQSTM1	36.545	-0.107237	0.115262	-1.00555	0.253901	0.978168
MRNIP	8.32565	0.0536836	0.137584	0.440776	0.616991	0.996028
TBC1D9B	8.64555	-0.21455	0.135995	-1.55301	0.078052	0.909938
RNF130	50.3143	-0.169134	0.0970422	-1.63322	0.0638678	0.904429
RASGEF1C	3.82416	-0.0315472	0.124922	-0.0795315	0.928097	0.996375
MAPK9	26.003	-0.149249	0.112071	-1.37129	0.11973	0.947529
AC008610.1	1.24277	0.217631	0.114013	1.86098	0.0347265	0.866853
GFPT2	1.30865	-0.0527836	0.122096	-0.500903	0.569803	0.996028
CNOT6	5.16207	-0.0468068	0.138945	-0.226492	0.79719	0.996028
MGAT1	3.84696	-0.172008	0.138056	-1.1831	0.179471	0.972341
LINC00847	1.17623	0.0554287	0.104089	0.169887	0.847148	0.996028
ZFP62	1.7696	0.0267055	0.12812	0.138519	0.875112	0.996037
BTNL9	2.92757	0.032238	0.0948893	0.167703	0.849089	0.996028
AC008443.5	0.992172	-0.0557289	0.0951677	-0.603562	0.493456	0.996028
TRIM7	1.34408	0.0917404	0.11364	0.688297	0.434823	0.990835
TRIM41	2.62857	-0.130208	0.13416	-1.12781	0.20067	0.972341
RACK1	19.0457	0.0718899	0.138445	0.718384	0.415014	0.990149
TRIM52	5.53733	-0.0908452	0.138679	-0.59759	0.497743	0.996028
AC138035.1	0.985858	-0.0642231	0.104146	-0.555232	0.528705	0.996028
DUSP22	3.11296	0.00483056	0.137458	-0.0618451	0.944057	0.99711
EXOC2	25.8498	0.0286997	0.129126	0.447555	0.611586	0.996028
AL357054.2	1.94507	0.311624	0.127589	2.45613	0.00532308	0.681873
AL357054.3	1.81562	0.0590415	0.103533	0.508517	0.563953	0.996028
GMDS	38.656	0.150675	0.135868	1.19436	0.175366	0.972341
GMDS-DT	25.391	0.0641354	0.134923	0.503145	0.568078	0.996028
MYLK4	1.14046	0.00250438	0.104685	-0.253906	0.773277	0.996028
WRNIP1	9.57319	0.253383	0.135952	1.84114	0.0367057	0.870265
SERPINB1	3.21275	-0.127441	0.12126	-1.36487	0.121472	0.951855
SERPINB9	8.7983	0.0865801	0.137269	0.344055	0.696258	0.996028
SERPINB6	7.50668	-0.0285973	0.138797	-0.463074	0.599292	0.996028
NQO2	23.9797	0.0692492	0.135475	0.532016	0.546081	0.996028
RIPK1	5.77383	0.180557	0.137167	1.3066	0.138204	0.963119
BPHL	5.45072	0.0587032	0.138092	0.434979	0.62163	0.996028
TUBB2A	212.965	0.113876	0.13534	1.0028	0.255199	0.978168
LINC02525	0.738225	-0.0191713	0.0887349	-0.217402	0.805163	0.996028
TUBB2B	39.9098	0.0460152	0.13842	0.3487	0.692366	0.996028
PSMG4	8.81252	-0.144755	0.137526	-0.866348	0.325614	0.986402
SLC22A23	46.7468	0.297627	0.124718	2.47348	0.00500844	0.681873
AL138881.1	0.572891	-0.0418589	0.079552	-0.6894	0.434088	0.990811
PXDC1	0.4675	-0.0477979	0.0777413	-0.905251	0.30436	0.985206
FAM50B	1.89074	0.0383492	0.114978	0.459423	0.602174	0.996028
PRPF4B	20.4937	0.0218173	0.135272	0.220617	0.80234	0.996028
ECI2	4.38461	0.0328492	0.135953	0.227848	0.796003	0.996028
CDYL	9.30882	0.0718522	0.137534	0.642692	0.465867	0.996028
RPP40	0.788334	-0.0637267	0.10028	-0.825297	0.349063	0.990149
LYRM4	15.2754	-0.0509269	0.131376	-0.33443	0.70435	0.996028
FARS2	32.5796	0.197126	0.12875	1.71777	0.0512907	0.904429
NRN1	4.74408	0.0213639	0.130604	0.294636	0.73815	0.996028
F13A1	0.755771	0.0432465	0.0723913	0.412384	0.639852	0.996028
LY86	0.695934	0.00954049	0.0962349	-0.0806843	0.927058	0.996375
RREB1	4.13676	0.0486621	0.12699	1.05258	0.232366	0.973291
SSR1	23.6122	-0.0165225	0.119362	-0.0996395	0.909988	0.996375
AL139095.4	1.54216	-0.0533861	0.106279	-0.449314	0.610187	0.996028
RIOK1	4.70587	-0.0995708	0.138586	-0.777052	0.377956	0.990149
SNRNP48	5.10765	0.411894	0.138286	3.01782	0.000616796	0.343824
BMP6	3.69533	-0.228535	0.125238	-1.3571	0.123606	0.95538
BLOC1S5-TXNDC5	2.29405	0.00621497	0.130419	0.0388468	0.964843	0.998698
SLC35B3	3.11811	-0.11923	0.135858	-0.926818	0.292984	0.985206
GCNT2	2.65034	-0.10297	0.111688	-0.896061	0.309296	0.985206
PAK1IP1	3.20183	0.0689453	0.134931	0.488889	0.579093	0.996028
TMEM14C	5.1372	0.0535073	0.137868	0.39117	0.657163	0.996028
AL024498.2	4.17644	-0.109918	0.13808	-0.606378	0.491442	0.996028
MAK	3.52394	-0.123355	0.129119	-0.976572	0.26784	0.980536
SYCP2L	4.29586	-0.0812522	0.134137	-0.26093	0.767184	0.996028
ELOVL2	0.842809	-0.080811	0.102924	-0.677965	0.44175	0.990904
SMIM13	13.4744	0.0734704	0.129205	0.598527	0.497069	0.996028
AL139807.1	4.37842	-0.0127188	0.130531	-0.0795469	0.928083	0.996375
NEDD9	1.65878	-0.318668	0.118687	-2.60578	0.00311051	0.671383
TMEM170B	8.51448	0.118894	0.136137	0.972177	0.269999	0.981661
HIVEP1	11.669	0.0100257	0.126864	0.213863	0.808272	0.996028
EDN1	0.302105	-0.00252951	0.0549865	-0.229098	0.794908	0.996028
PHACTR1	69.2725	-0.0452558	0.138374	0.0572725	0.948187	0.997674
TBC1D7	3.68392	0.162626	0.137618	1.39538	0.113365	0.940607
GFOD1	26.84	0.00168898	0.132526	0.186393	0.832507	0.996028
SIRT5	7.50367	0.0521655	0.13886	0.52404	0.552116	0.996028
NOL7	10.1628	-0.00411155	0.13774	0.0350212	0.968303	0.999157
RANBP9	23.2945	0.0831146	0.106884	0.892526	0.311208	0.985206
MCUR1	5.58203	-0.0936769	0.138697	-0.640017	0.467726	0.996028
RNF182	1.33593	-0.137109	0.0903813	-1.53496	0.0815755	0.909938
CD83	4.51171	0.0316275	0.124555	0.181621	0.836733	0.996028
AL138720.1	0.7122	0.136442	0.0942145	1.29861	0.140631	0.964984
JARID2	27.0178	0.309731	0.129237	2.47313	0.00501466	0.681873
DTNBP1	14.405	-0.0809611	0.131895	-0.541749	0.538762	0.996028
MYLIP	4.05622	-0.15227	0.136499	-1.38822	0.115229	0.941814
GMPR	3.42035	0.0784748	0.133435	0.610398	0.488575	0.996028
ATXN1	89.6382	0.0351095	0.111694	0.489726	0.578444	0.996028
AL137003.2	0.714391	0.020723	0.0990233	0.172642	0.8447	0.996028
RBM24	1.48077	0.104074	0.115437	0.706181	0.422983	0.990149
CAP2	36.6557	0.128412	0.136051	0.896295	0.30917	0.985206
FAM8A1	8.39219	0.0175084	0.137265	0.0368175	0.966679	0.998698
NUP153	11.4098	0.0757467	0.130044	0.634427	0.471622	0.996028
KIF13A	17.1862	-0.268045	0.137363	-1.85089	0.0357217	0.86964
NHLRC1	0.634482	0.078426	0.0749184	0.618612	0.482743	0.996028
TPMT	3.16797	-0.163076	0.135937	-1.15749	0.189075	0.972341
KDM1B	3.78791	0.126011	0.136406	1.02303	0.245737	0.977921
DEK	8.79957	0.00153486	0.138032	0.0476273	0.956904	0.998698
RNF144B	3.91945	-0.0301154	0.124418	-0.652335	0.459202	0.996028
AL357052.1	1.92313	0.00936828	0.116537	0.472282	0.59205	0.996028
AL022068.1	16.2957	-0.0374211	0.135743	0.18082	0.837444	0.996028
ID4	5.56182	-0.115492	0.119477	-1.05884	0.229598	0.973291
E2F3	12.1089	0.0913109	0.138767	0.688424	0.434738	0.990835
CDKAL1	32.3703	-0.096279	0.127902	-0.548943	0.533383	0.996028
AL512380.1	0.644604	0.072731	0.0829078	0.94777	0.282208	0.984028
AL512380.2	0.740569	-0.132549	0.0992553	-1.45515	0.0987261	0.929368
SOX4	6.50944	-0.157061	0.131336	-0.551145	0.531743	0.996028
CASC15	19.8231	0.000825469	0.13875	0.332034	0.706369	0.996028
NBAT1	1.42632	-0.0211721	0.114604	0.078176	0.929319	0.996375
AL035401.1	3.13523	0.126279	0.120646	0.870573	0.32326	0.986087
NRSN1	22.0568	-0.0566519	0.130305	-0.189961	0.829349	0.996028
DCDC2	1.73968	-0.1263	0.11902	-1.40012	0.112146	0.940607
MRS2	6.46067	-0.0816041	0.136053	-0.54547	0.535977	0.996028
GPLD1	9.06703	0.080575	0.138002	0.63092	0.474076	0.996028
ALDH5A1	9.74691	-0.150636	0.131834	-1.00703	0.2532	0.978168
KIAA0319	25.3016	-0.0820543	0.122853	-0.705791	0.42324	0.990149
TDP2	8.9301	-0.185894	0.136961	-1.38254	0.116724	0.942569
ACOT13	7.50449	-0.0351287	0.138655	-0.429551	0.625987	0.996028
C6orf62	17.8111	-0.10551	0.124092	-0.898481	0.307991	0.985206
GMNN	1.91277	-0.0325185	0.128271	-0.254021	0.773178	0.996028
RIPOR2	11.7485	-0.10011	0.137836	-0.794713	0.367212	0.990149
CARMIL1	31.7368	-0.267294	0.130395	-1.84147	0.0366722	0.870265
HIST1H4C	13.0187	0.0927316	0.120579	1.27892	0.146752	0.965811
HIST1H2AC	2.52759	-0.0188185	0.120092	-0.264316	0.764252	0.996028
HIST1H2BD	1.24829	-0.0261708	0.112176	-0.489355	0.578732	0.996028
HIST1H2BE	1.51251	-0.056526	0.0977064	-0.503198	0.568037	0.996028
BTN3A2	0.896189	-0.112324	0.100102	-1.23826	0.160029	0.97031
BTN2A2	1.1854	-0.10179	0.118525	-0.799343	0.364427	0.990149
BTN3A1	2.33433	-0.0524454	0.133193	-0.209988	0.81168	0.996028
BTN3A3	1.25402	-0.221985	0.118549	-1.72286	0.0506044	0.904429
BTN2A1	6.97598	-0.172268	0.138052	-1.39806	0.112674	0.940607
HCG11	1.26013	-0.0109552	0.108189	0.163361	0.852951	0.996028
HMGN4	1.17296	0.00575778	0.119321	-0.214496	0.807716	0.996028
ABT1	1.75253	-0.115144	0.10781	-1.14188	0.195109	0.972341
ZNF322	3.76681	0.0166549	0.138719	0.242178	0.783483	0.996028
AL513548.1	0.711162	-0.00533445	0.0977186	0.0382516	0.965381	0.998698
LINC00240	1.85973	0.0363073	0.128334	0.316065	0.719881	0.996028
ZNF391	1.62008	-0.0242333	0.123855	-0.0290787	0.97368	0.999838
ZNF184	1.85724	0.100588	0.116218	0.982024	0.265177	0.979517
AL121944.1	1.73501	0.0730885	0.101369	0.308961	0.725921	0.996028
ZSCAN16-AS1	5.14541	-0.304581	0.13373	-2.25826	0.0103984	0.726008
ZKSCAN8	2.88753	-0.268789	0.136243	-1.90321	0.0308155	0.85292
ZSCAN9	1.41388	0.0450572	0.123627	0.360773	0.682287	0.996028
NKAPL	2.40236	0.134122	0.12288	0.819411	0.35251	0.990149
AL021997.3	0.624515	-0.102359	0.0835345	-1.48234	0.0925851	0.926087
PGBD1	4.27777	-0.214331	0.138728	-1.55382	0.0778978	0.909938
ZSCAN31	2.39305	0.180173	0.129569	1.49901	0.088975	0.919222
ZKSCAN3	1.47497	-0.0358008	0.120425	-0.623155	0.479534	0.996028
ZSCAN12	1.76325	0.0843891	0.117998	0.579852	0.51059	0.996028
ZSCAN23	2.97453	-0.0430271	0.128714	-0.202148	0.818586	0.996028
ZBED9	1.69675	-0.0197858	0.125148	-0.316944	0.719135	0.996028
TRIM27	7.02585	0.0874608	0.138917	0.665156	0.450424	0.996028
ZNF311	0.344068	-0.010072	0.0731381	-0.366094	0.677862	0.996028
GABBR1	28.5005	-0.0268401	0.132096	-0.163091	0.853191	0.996028
MOG	5.51684	-0.148794	0.132785	-1.37354	0.119124	0.946896
HLA-F	1.18131	0.0497977	0.0943644	0.134026	0.879131	0.996037
HLA-A	12.4481	-0.276322	0.137208	-1.89085	0.0319195	0.853095
ZNRD1	0.865085	-0.0262722	0.103366	-0.530205	0.547448	0.996028
PPP1R11	5.58838	0.0880395	0.137567	0.713203	0.418386	0.990149
TRIM26	6.40233	-0.161138	0.138576	-1.18974	0.177044	0.972341
HCG17	24.3209	0.00017047	0.127403	0.143177	0.870949	0.996037
HLA-E	2.27394	-0.152744	0.113436	-1.36788	0.120652	0.950013
GNL1	9.5673	-0.229624	0.137398	-1.56388	0.0759914	0.909938
PRR3	3.0035	0.0436753	0.138726	0.272397	0.757268	0.996028
ABCF1	13.528	0.145285	0.136896	0.884837	0.315395	0.985206
PPP1R10	8.38489	0.0194341	0.136161	0.268839	0.760341	0.996028
MRPS18B	3.84147	0.0654413	0.137883	0.539576	0.540392	0.996028
ATAT1	6.16034	-0.125723	0.138396	-0.870036	0.323559	0.986087
C6orf136	7.2523	-0.0765297	0.138738	-0.646527	0.46321	0.996028
DHX16	2.74892	0.0762182	0.135541	0.627209	0.47668	0.996028
PPP1R18	0.679608	-0.0056855	0.0883993	-0.136379	0.877026	0.996037
MDC1	1.87861	0.0427173	0.122753	0.349969	0.691303	0.996028
TUBB	80.2103	0.250635	0.134675	1.83898	0.0369271	0.870265
FLOT1	22.0351	0.0816219	0.11137	0.73867	0.401963	0.990149
IER3	0.607945	-0.0559466	0.0780656	-0.887982	0.313678	0.985206
DDR1	4.12557	0.102434	0.137726	0.824895	0.349298	0.990149
VARS2	2.1003	0.187148	0.127719	1.44639	0.100771	0.929368
CCHCR1	2.26084	0.00195909	0.129632	-0.0298204	0.973009	0.999838
HCG27	1.07172	-0.127109	0.104277	-1.02437	0.24512	0.977921
HLA-C	5.39334	-0.251385	0.127007	-2.23448	0.0112347	0.726008
HLA-B	5.00668	-0.159771	0.107153	-1.51849	0.0849012	0.912714
NFKBIL1	1.23518	0.00862901	0.118626	-0.248764	0.777747	0.996028
LST1	0.610312	0.00654244	0.0832306	-0.318493	0.717821	0.996028
AIF1	0.625572	0.0078475	0.0686466	0.294357	0.738389	0.996028
PRRC2A	7.53309	0.317883	0.132392	2.47449	0.0049907	0.681873
BAG6	6.01016	0.184636	0.138008	1.44386	0.101369	0.929368
C6orf47	1.28489	-0.0483635	0.11956	-0.307973	0.726762	0.996028
GPANK1	1.72646	-0.296414	0.127321	-2.28293	0.00958948	0.726008
DDAH2	0.713135	0.034826	0.100625	-0.0955363	0.913679	0.996375
CLIC1	0.67951	-0.0564462	0.0796252	-1.07014	0.224664	0.973291
SAPCD1-AS1	1.08395	0.0402101	0.114763	0.190306	0.829044	0.996028
VARS	7.46506	-0.0283284	0.138338	-0.0683942	0.938144	0.99711
LSM2	2.13359	-0.0571349	0.117365	-0.441118	0.616718	0.996028
HSPA1A	10.8277	0.10798	0.125584	0.769363	0.382693	0.990149
HSPA1B	3.23351	0.0565932	0.118966	0.57753	0.512284	0.996028
C6orf48	3.51822	-0.00229071	0.134136	-0.0407473	0.963124	0.998698
NEU1	6.10848	-0.108618	0.137284	-0.993836	0.259472	0.978467
EHMT2	6.24458	-0.085774	0.137192	-0.75794	0.389798	0.990149
C2	1.54479	-0.06529	0.112739	-0.58242	0.508719	0.996028
NELFE	3.46555	-0.132512	0.132575	-1.01887	0.247663	0.978168
SKIV2L	1.99927	0.0819536	0.123455	0.379545	0.666727	0.996028
DXO	1.29149	-0.0563775	0.110962	-0.536641	0.542597	0.996028
STK19	3.14356	0.0537869	0.134488	0.305346	0.729001	0.996028
TNXB	2.009	0.0816833	0.112394	0.555766	0.528308	0.996028
ATF6B	8.30523	0.1457	0.137823	1.34158	0.127959	0.956375
PRRT1	12.0608	0.0615462	0.138601	0.583561	0.50789	0.996028
AGPAT1	9.28244	0.0445862	0.136234	0.433573	0.622757	0.996028
RNF5	1.5157	-0.0358889	0.123074	-0.368178	0.676132	0.996028
PBX2	2.63816	0.0717004	0.133141	0.471632	0.592561	0.996028
AL662796.1	12.1166	0.0638127	0.132834	0.345709	0.694871	0.996028
C6orf10	0.588888	0.00523351	0.06046	0.192179	0.827388	0.996028
HLA-DRA	3.44115	0.0199388	0.116701	0.223641	0.799689	0.996028
HLA-DRB5	0.788045	0.0399002	0.0689107	0.767595	0.383788	0.990149
HLA-DRB1	2.06511	-0.132448	0.115768	-1.00594	0.253714	0.978168
HLA-DQB1	0.82312	-0.00103706	0.0799816	-7.65084e-05	0.999931	0.999969
TAP1	0.760501	-0.0617312	0.0750568	-1.09016	0.216112	0.973286
HLA-DMA	0.805739	-0.00488395	0.0956357	0.0118617	0.989262	0.999838
BRD2	12.7969	0.0244436	0.129175	0.121652	0.890216	0.996037
HLA-DPA1	4.07983	0.155135	0.121227	1.25323	0.155039	0.969743
HLA-DPB1	2.64363	0.0665797	0.132428	0.481488	0.584851	0.996028
HCG24	0.82679	0.0931034	0.0840192	0.898517	0.307972	0.985206
RXRB	5.42295	0.12626	0.13817	1.15951	0.188303	0.972341
SLC39A7	5.84893	0.00405898	0.13707	0.0823051	0.925597	0.996375
RING1	6.81139	0.265183	0.133225	2.06849	0.0189265	0.797659
HCG25	0.610472	0.079761	0.08931	0.580577	0.510061	0.996028
VPS52	3.96078	-0.0795384	0.138017	-0.82833	0.347294	0.990149
RPS18	9.0539	0.253947	0.138604	2.14275	0.0150476	0.748026
B3GALT4	1.39995	0.032135	0.122678	-0.140518	0.873325	0.996037
WDR46	3.74649	-0.0934063	0.133586	-0.79595	0.366467	0.990149
PFDN6	4.34439	0.106734	0.134586	0.717326	0.415701	0.990149
RGL2	2.64824	0.125529	0.133354	0.906311	0.303794	0.985206
TAPBP	8.07608	-0.2499	0.136214	-1.71753	0.0513238	0.904429
ZBTB22	0.874674	0.0475969	0.104603	0.0321637	0.970888	0.999838
DAXX	1.92704	0.180512	0.127774	1.39074	0.114571	0.940834
PHF1	7.95333	0.213862	0.138195	1.57045	0.0747675	0.909938
CUTA	8.79982	0.0620663	0.136308	0.521463	0.554072	0.996028
SYNGAP1	5.78781	0.273681	0.137431	1.92272	0.0291406	0.85292
SYNGAP1-AS1	0.534756	-0.0050402	0.0909488	-0.231939	0.792423	0.996028
UQCC2	6.81613	0.0947805	0.137268	0.607594	0.490574	0.996028
LEMD2	4.81578	0.0788017	0.138097	0.582054	0.508986	0.996028
GRM4	10.1666	0.159241	0.12622	1.56023	0.0766788	0.909938
HMGA1	5.137	0.0888009	0.137899	0.390457	0.657747	0.996028
SMIM29	13.9527	-0.0109003	0.137694	0.101163	0.908617	0.996375
NUDT3	20.0543	0.0498271	0.129116	0.498722	0.571484	0.996028
RPS10-NUDT3	2.24572	0.195633	0.126339	1.1124	0.206888	0.972341
PACSIN1	26.103	-0.00591802	0.133654	-0.0803511	0.927358	0.996375
C6orf106	14.359	0.214569	0.118864	1.85353	0.035459	0.86964
SNRPC	3.46373	-0.018305	0.137598	0.010117	0.990841	0.999838
UHRF1BP1	9.71547	0.0421797	0.138903	0.588609	0.504226	0.996028
TAF11	5.61019	-0.097008	0.138792	-0.520627	0.554708	0.996028
ANKS1A	24.6406	0.223797	0.109802	2.14036	0.0151603	0.748026
SCUBE3	0.476228	0.105323	0.0984137	0.784679	0.373293	0.990149
ZNF76	6.56634	0.1623	0.138974	1.02819	0.243366	0.977921
DEF6	1.00459	-0.101447	0.107407	-1.05854	0.229729	0.973291
PPARD	5.72812	0.130579	0.138861	0.985981	0.263257	0.978467
RPL10A	8.67357	0.118174	0.135212	1.28327	0.145381	0.965811
FKBP5	7.59214	0.07898	0.126492	0.268495	0.760638	0.996028
LHFPL5	1.6856	0.0535696	0.117561	0.287059	0.744647	0.996028
SRPK1	15.29	0.356113	0.125483	3.00406	0.000653201	0.343824
SLC26A8	5.88812	0.140313	0.138955	1.00407	0.254599	0.978168
MAPK14	22.7036	-0.103913	0.114509	-0.879344	0.318409	0.985206
MAPK13	1.70183	0.0674733	0.118018	0.613995	0.486016	0.996028
Z84485.1	2.09049	-0.0558737	0.12352	-0.493942	0.575177	0.996028
BRPF3	2.32908	-0.0339094	0.132991	-0.0609383	0.944876	0.99711
KCTD20	10.5154	0.153749	0.137578	0.958146	0.276973	0.982681
STK38	10.1805	0.0307131	0.130517	0.210587	0.811153	0.996028
SRSF3	9.62948	-0.126006	0.136301	-0.808015	0.359247	0.990149
CDKN1A	0.536466	-0.0203144	0.0812414	-0.620978	0.48107	0.996028
CPNE5	8.10158	-0.020131	0.138728	0.399783	0.650111	0.996028
PPIL1	2.74115	-0.112203	0.134224	-0.906634	0.303622	0.985206
C6orf89	18.9272	-0.180317	0.129543	-1.32125	0.13384	0.958578
PI16	0.97415	0.0512312	0.10476	0.155249	0.860176	0.996028
MTCH1	54.0238	0.14601	0.130719	1.14985	0.19201	0.972341
PIM1	2.56829	0.0573508	0.115923	0.232195	0.792199	0.996028
TMEM217	0.459585	-0.0439228	0.0842514	-0.772666	0.380653	0.990149
TBC1D22B	5.69361	-0.0727186	0.138304	-0.43312	0.623121	0.996028
RNF8	8.18009	0.0586591	0.136021	0.56291	0.52302	0.996028
CMTR1	6.0679	0.195371	0.138905	1.48548	0.0918979	0.926087
CCDC167	2.06877	0.00988023	0.124832	-0.262797	0.765567	0.996028
LINC02520	0.905924	-0.0446198	0.0837025	-0.528191	0.548971	0.996028
MDGA1	9.85846	0.116097	0.129915	1.30363	0.139103	0.963919
ZFAND3	74.4162	0.127723	0.108028	1.25394	0.154804	0.969743
BTBD9	79.1204	0.274413	0.125862	2.141	0.0151303	0.748026
GLO1	14.7113	0.00987503	0.122646	0.0741397	0.93296	0.99711
SAYSD1	2.30914	-0.0268206	0.125491	-0.115714	0.895544	0.996037
KIF6	8.01232	0.162069	0.138285	1.07268	0.223567	0.973286
DAAM2	5.28272	-0.0730291	0.124792	-0.716476	0.416254	0.990149
MOCS1	1.51107	0.143769	0.119074	1.12204	0.20298	0.972341
LRFN2	36.424	0.180425	0.138523	1.65084	0.061055	0.904429
OARD1	3.38484	0.0237124	0.128805	0.337545	0.701727	0.996028
NFYA	1.99911	0.171551	0.120409	1.19811	0.174014	0.972341
TREM2	0.610436	0.0792016	0.0681866	0.980384	0.265976	0.979517
FOXP4	1.84218	0.00693403	0.126015	-0.316418	0.719581	0.996028
TFEB	2.8686	0.0929561	0.124428	0.51141	0.561737	0.996028
FRS3	2.43554	0.090838	0.126348	0.458259	0.603094	0.996028
USP49	13.5282	0.0285524	0.137609	0.539039	0.540795	0.996028
MED20	0.993625	0.195306	0.109662	1.64314	0.0622714	0.904429
BYSL	1.23871	-0.0219411	0.117315	-0.257582	0.770087	0.996028
CCND3	9.41855	0.151872	0.13281	1.29561	0.14155	0.964984
TAF8	2.51479	0.0933931	0.134846	0.569616	0.518082	0.996028
GUCA1B	0.706573	-0.0211232	0.0916881	-0.269879	0.759442	0.996028
MRPS10	4.26199	-0.148092	0.137267	-1.16403	0.186584	0.972341
TRERF1	28.2439	0.316093	0.136015	2.29015	0.00936375	0.726008
UBR2	33.3051	0.212614	0.105815	2.06977	0.0188528	0.797659
PRPH2	0.602383	-0.0420529	0.0911086	-0.84256	0.339074	0.990149
TBCC	4.42225	0.112136	0.136746	0.806293	0.360272	0.990149
BICRAL	25.8004	0.102169	0.113531	0.986398	0.263055	0.978467
RPL7L1	10.1132	0.00965737	0.132613	0.200852	0.819729	0.996028
C6orf226	1.05238	0.0531586	0.102719	0.536149	0.542967	0.996028
CNPY3	4.01934	0.000232046	0.134732	-0.0211947	0.980814	0.999838
AL035587.1	3.00718	-0.14046	0.13329	-1.05943	0.229338	0.973291
PEX6	7.19629	0.129603	0.136711	1.14881	0.192413	0.972341
PPP2R5D	9.00152	-0.145733	0.136826	-1.19666	0.174536	0.972341
MEA1	3.81864	0.0679882	0.134451	0.368788	0.675626	0.996028
KLHDC3	10.5082	0.151629	0.136771	1.14622	0.193416	0.972341
RRP36	6.67174	0.0196079	0.138633	0.194902	0.824981	0.996028
CUL7	2.40213	0.0542628	0.130524	0.24183	0.783787	0.996028
KLC4	7.35953	0.245295	0.136386	1.55469	0.0777317	0.909938
MRPL2	4.5042	0.100217	0.132848	0.849051	0.335366	0.990149
PTK7	5.01921	0.133001	0.130459	0.459531	0.602088	0.996028
SRF	1.59361	0.0261853	0.120779	-0.0714525	0.935384	0.99711
CUL9	4.64865	0.203097	0.138933	1.47711	0.0937414	0.926087
DNPH1	2.10309	0.0330992	0.113847	0.0652442	0.940988	0.99711
TTBK1	8.24543	-0.0939687	0.138825	-0.6946	0.430628	0.990149
CRIP3	0.493134	0.0544236	0.0859441	0.688279	0.434835	0.990835
ZNF318	10.4917	0.0324912	0.129235	0.260205	0.767813	0.996028
ABCC10	3.68376	0.17216	0.138743	1.17647	0.18192	0.972341
DLK2	0.711471	-0.0394357	0.102008	-0.630207	0.474576	0.996028
TJAP1	2.85922	0.0551696	0.133303	0.435788	0.620981	0.996028
LRRC73	3.09483	-0.0662211	0.130579	-0.502876	0.568285	0.996028
POLR1C	3.22147	0.00809562	0.137059	0.00471634	0.99573	0.999838
YIPF3	9.77516	0.169473	0.13769	1.23118	0.162431	0.97031
XPO5	12.0381	0.0557026	0.129526	0.462833	0.599482	0.996028
POLH	3.1959	-0.0340143	0.135302	-0.293734	0.738923	0.996028
GTPBP2	1.30862	-0.0727066	0.120677	-0.557167	0.527269	0.996028
MAD2L1BP	1.62181	0.0129479	0.125145	-0.294444	0.738315	0.996028
RSPH9	0.577304	0.0111057	0.0805725	-0.164695	0.851764	0.996028
MRPS18A	3.68144	-0.0222693	0.136924	-0.205432	0.815691	0.996028
VEGFA	4.47027	-0.0682622	0.132449	-0.610477	0.488518	0.996028
AL109615.3	2.32996	0.0182861	0.12978	0.101793	0.908051	0.996375
MRPL14	2.45665	-0.114472	0.131665	-0.805853	0.360534	0.990149
TMEM63B	16.9291	0.253817	0.131333	1.99174	0.0238279	0.814867
SLC29A1	5.86569	0.122635	0.138264	0.806404	0.360206	0.990149
HSP90AB1	454.962	0.134478	0.127606	1.06224	0.228105	0.973291
SLC35B2	2.43199	0.0720828	0.123814	0.435614	0.621121	0.996028
NFKBIE	0.36803	0.0602504	0.0667813	0.653019	0.458731	0.996028
AARS2	1.25217	-0.0391754	0.121242	-0.210987	0.810801	0.996028
CDC5L	7.78093	-0.139432	0.13801	-0.833309	0.344404	0.990149
SUPT3H	51.9509	-0.105246	0.109873	-0.830731	0.345898	0.990149
RUNX2	7.68757	-0.0105712	0.136839	-0.106772	0.903575	0.996375
CLIC5	3.21839	0.0544878	0.130471	0.319276	0.717157	0.996028
AL035701.1	1.56361	0.0461509	0.119043	0.141619	0.872341	0.996037
ENPP4	7.88404	0.186468	0.137802	1.44351	0.101453	0.929368
ENPP5	17.316	0.247274	0.136978	1.7875	0.0425446	0.873677
RCAN2	129.636	0.0407855	0.129979	0.280728	0.750088	0.996028
CYP39A1	1.48364	0.259339	0.109633	2.02092	0.0218476	0.797659
SLC25A27	17.7417	-0.0120667	0.128452	-0.00745432	0.993252	0.999838
TDRD6	1.88372	0.0239933	0.126346	0.105367	0.904838	0.996375
PLA2G7	1.04412	0.0805471	0.0896874	0.682756	0.43853	0.990835
TNFRSF21	12.1041	-0.082951	0.130658	-0.545565	0.535906	0.996028
CD2AP	9.20133	-0.0786512	0.138913	-0.418332	0.635034	0.996028
PTCHD4	32.7406	0.0889747	0.138636	0.866399	0.325585	0.986402
MUT	6.60579	-0.287491	0.138677	-1.84263	0.0365541	0.870265
CENPQ	2.0759	0.106982	0.11906	0.688095	0.434958	0.990835
PKHD1	0.677671	0.0670324	0.0867768	0.653973	0.458076	0.996028
MCM3	1.29089	-0.0905137	0.117228	-0.710672	0.42004	0.990149
EFHC1	6.50431	0.0924166	0.138148	0.875419	0.320574	0.985206
TRAM2	1.90156	0.166243	0.114801	1.52715	0.0831398	0.909938
TRAM2-AS1	0.50959	-0.061124	0.0938909	-0.911517	0.301025	0.985206
TMEM14A	14.6906	0.0500965	0.133716	0.438745	0.618615	0.996028
GSTA4	15.384	0.0669875	0.121366	0.657745	0.455487	0.996028
ICK	4.63652	-0.283164	0.137261	-1.75301	0.0466984	0.889291
FBXO9	16.1201	0.0318649	0.121376	0.277737	0.752664	0.996028
ELOVL5	38.7672	0.0791436	0.137227	0.483101	0.583594	0.996028
GCLC	9.7618	0.0777924	0.129124	0.617117	0.483801	0.996028
LRRC1	10.3387	0.0400759	0.138255	0.285397	0.746074	0.996028
MLIP	1.79011	-0.197615	0.100622	-1.85443	0.0353702	0.86964
HCRTR2	5.89771	-0.0401064	0.120311	-0.428638	0.626722	0.996028
HMGCLL1	22.7058	-0.0452818	0.125952	-0.234636	0.790065	0.996028
COL21A1	15.462	0.111379	0.137249	0.967432	0.272344	0.981661
DST	237.908	-0.0861033	0.126547	-0.67995	0.440414	0.990835
AL512422.1	1.21158	-0.115633	0.0896232	-1.57947	0.0731134	0.909938
BEND6	25.4839	-0.0552723	0.138083	-0.548517	0.533702	0.996028
KIAA1586	3.96698	-0.11818	0.138537	-0.632301	0.473109	0.996028
ZNF451	22.4839	-0.0776615	0.119565	-0.607987	0.490293	0.996028
ZNF451-AS1	1.04879	0.0877436	0.114668	0.594902	0.499679	0.996028
BAG2	5.38921	-0.202882	0.134587	-1.7703	0.0445755	0.88153
RAB23	2.95462	-0.25091	0.134554	-2.15862	0.0143156	0.733325
PRIM2	7.07014	-0.121382	0.131217	-0.901477	0.306381	0.985206
AL021368.2	1.78144	0.0245995	0.124591	0.387404	0.660255	0.996028
AL445250.1	10.4527	-0.108758	0.11593	-1.05562	0.231016	0.973291
KHDRBS2	87.0284	-0.00589312	0.126046	0.0758656	0.931403	0.99711
PTP4A1	9.07481	0.0244422	0.138587	0.192183	0.827384	0.996028
PHF3	30.8872	-0.0638704	0.130631	-0.426113	0.628754	0.996028
EYS	3.16245	0.028698	0.123323	0.423688	0.630708	0.996028
AL391807.1	5.32466	-0.271576	0.138765	-1.93949	0.0277639	0.848036
ADGRB3	352.318	0.0121035	0.122612	0.195231	0.824691	0.996028
LMBRD1	28.858	-0.0244394	0.121706	-0.106534	0.903788	0.996375
COL19A1	32.0504	0.0149833	0.138345	0.212656	0.809333	0.996028
COL9A1	1.15365	0.027349	0.0953564	-0.323042	0.713966	0.996028
FAM135A	32.8219	0.0591595	0.116861	0.631298	0.473811	0.996028
SDHAF4	2.18683	0.0259237	0.132384	0.27166	0.757904	0.996028
SMAP1	41.4201	-0.0740423	0.104049	-0.685709	0.436553	0.990835
B3GAT2	11.5497	0.0681945	0.13869	0.490859	0.577565	0.996028
OGFRL1	13.2111	-0.0160837	0.138318	-0.159031	0.856806	0.996028
AL136164.2	1.63228	0.287141	0.115781	2.49351	0.00466625	0.681873
RIMS1	100.274	-0.175088	0.131792	-1.39103	0.114494	0.940834
KCNQ5	96.738	-0.375972	0.130543	-2.47807	0.00492802	0.681873
AL365232.1	0.726895	-0.0260637	0.102553	-0.167625	0.849158	0.996028
KHDC1	3.23418	-0.0624353	0.130946	-0.425963	0.628875	0.996028
AC019205.1	10.619	0.0341898	0.138533	0.411812	0.640317	0.996028
OOEP	7.98948	0.131283	0.121475	1.41505	0.108371	0.93079
CGAS	0.628136	0.0690637	0.0962198	0.720931	0.413361	0.990149
MTO1	4.77126	-0.14028	0.138942	-0.920224	0.296431	0.985206
EEF1A1	18.7748	0.012362	0.138877	0.370666	0.674069	0.996028
SLC17A5	11.8496	0.180762	0.133784	1.48307	0.0924246	0.926087
CD109	0.828855	-0.113628	0.0876072	-1.41068	0.109464	0.933621
AL357507.1	0.925742	0.0236145	0.0913443	0.289697	0.742383	0.996028
AL356277.3	0.462959	0.0553694	0.0809774	0.613976	0.486029	0.996028
COL12A1	5.41475	0.192371	0.127016	1.18652	0.178218	0.972341
COX7A2	17.0609	0.140618	0.137899	1.03503	0.240243	0.974654
TMEM30A	42.2176	0.157306	0.129533	1.14843	0.192559	0.972341
AL080250.1	0.951861	0.0925395	0.106812	0.928006	0.292365	0.985206
FILIP1	2.45131	-0.206056	0.130228	-1.63825	0.0630532	0.904429
SENP6	33.5159	0.0157764	0.1052	0.316388	0.719607	0.996028
MYO6	31.1719	0.0690277	0.120674	0.595997	0.49889	0.996028
MEI4	1.20009	-0.138543	0.0819842	-1.68616	0.0557262	0.904429
IRAK1BP1	21.6828	-0.0882707	0.118062	-0.540639	0.539594	0.996028
PHIP	42.5107	-0.0167905	0.112858	0.15528	0.860148	0.996028
HMGN3	13.7843	0.0201242	0.137613	0.39408	0.654776	0.996028
LCA5	4.63296	0.0161398	0.138411	0.271912	0.757687	0.996028
SH3BGRL2	19.1151	-0.0211223	0.123946	0.0851803	0.923006	0.996375
ELOVL4	16.7257	0.050922	0.138388	0.29941	0.734067	0.996028
BCKDHB	21.561	0.0403379	0.126309	0.255619	0.771791	0.996028
AL359715.3	0.608847	0.120529	0.0934108	1.21555	0.167833	0.97212
TENT5A	4.67983	-0.182744	0.130276	-1.2442	0.158035	0.97031
IBTK	18.7728	0.0424954	0.116025	0.424843	0.629777	0.996028
TPBG	9.33387	-0.0865534	0.105749	-1.0487	0.234089	0.973291
UBE3D	18.5167	0.0582453	0.137564	0.511261	0.561851	0.996028
DOPEY1	27.1363	-0.0179014	0.12721	0.0407519	0.96312	0.998698
PGM3	7.89213	-0.0087108	0.138782	0.0854602	0.922753	0.996375
RWDD2A	2.82232	-0.056178	0.135949	-0.496206	0.573427	0.996028
ME1	40.9301	0.115684	0.133273	1.03694	0.239379	0.973291
SNAP91	111.535	0.0258258	0.127731	0.179179	0.838899	0.996028
RIPPLY2	2.87535	0.183488	0.128055	1.58807	0.0715652	0.906523
CYB5R4	14.2245	0.161492	0.135545	1.33035	0.131182	0.958578
AL034347.1	2.11206	0.0948444	0.111957	1.0169	0.248579	0.978168
MRAP2	8.26439	-0.0500512	0.138874	-0.40273	0.647706	0.996028
CEP162	5.8982	-0.0681362	0.138359	-0.410533	0.641356	0.996028
NT5E	1.33412	0.106743	0.107094	0.89947	0.307459	0.985206
SNX14	21.3885	0.103962	0.123398	0.967542	0.27229	0.981661
AL589666.1	0.873879	-0.0527565	0.103962	-0.676456	0.442767	0.991521
SYNCRIP	3.79282	-0.128228	0.136051	-1.01726	0.24841	0.978168
HTR1E	17.4941	0.064895	0.138645	0.570811	0.517204	0.996028
ZNF292	43.8871	0.0707467	0.120619	0.783322	0.374119	0.990149
SMIM8	11.1849	-0.192625	0.135621	-1.28206	0.145761	0.965811
SLC35A1	2.75251	0.0590634	0.125526	0.343964	0.696335	0.996028
RARS2	13.5827	-0.000822092	0.135474	0.200594	0.819957	0.996028
ORC3	21.0258	-0.0403737	0.118512	-0.282593	0.748484	0.996028
AKIRIN2	7.44918	0.00631379	0.138103	-0.248779	0.777734	0.996028
CNR1	9.03069	0.0292286	0.133253	0.109622	0.901014	0.996375
RNGTT	24.8833	0.0447925	0.1203	0.462945	0.599393	0.996028
PNRC1	7.97652	0.0480988	0.136146	0.278455	0.752045	0.996028
SRSF12	4.79378	0.177482	0.139047	1.41984	0.10718	0.93079
PM20D2	3.65014	-0.0590307	0.138602	-0.223601	0.799723	0.996028
UBE2J1	10.2693	-0.00379557	0.132223	-0.00476473	0.995686	0.999838
RRAGD	5.96513	-0.040819	0.138508	-0.162169	0.854011	0.996028
ANKRD6	16.1367	0.0509437	0.136281	0.756719	0.390562	0.990149
LYRM2	7.1232	-0.157273	0.138796	-1.00506	0.254128	0.978168
MDN1	21.8834	0.00214685	0.107888	0.115885	0.89539	0.996037
CASP8AP2	8.93783	-0.126868	0.134618	-0.862269	0.327897	0.986475
BACH2	36.8763	-0.048804	0.136604	-0.181264	0.83705	0.996028
AL132996.1	2.36996	-0.0265194	0.0461613	-0.459247	0.602313	0.996028
MAP3K7	16.0592	0.182367	0.12096	1.5607	0.0765895	0.909938
EPHA7	21.5577	0.0953051	0.138632	0.589922	0.503275	0.996028
MANEA	2.58414	0.0110889	0.125834	0.169465	0.847522	0.996028
FUT9	84.472	-0.0440968	0.127097	-0.202292	0.81846	0.996028
UFL1-AS1	2.08947	-0.0921995	0.111576	-0.720602	0.413575	0.990149
UFL1	7.52782	-0.0345948	0.137226	-0.168104	0.848732	0.996028
GPR63	3.33954	-0.0937151	0.132176	-0.462643	0.599632	0.996028
NDUFAF4	9.10308	0.0943949	0.137356	0.667984	0.448501	0.995654
KLHL32	33.9487	-0.0246313	0.120717	-0.128023	0.884506	0.996037
MMS22L	4.28893	-0.196952	0.132745	-1.58727	0.0717083	0.906523
AL589740.1	102.592	0.159331	0.138258	1.5158	0.0854557	0.91413
POU3F2	19.0825	0.120313	0.137732	0.898603	0.307925	0.985206
FBXL4	12.9323	-0.00164091	0.129134	0.18688	0.832075	0.996028
FAXC	17.6067	0.172205	0.122197	1.56394	0.0759801	0.909938
COQ3	2.26476	0.102693	0.132555	0.926216	0.293297	0.985206
PNISR	71.2062	-0.0430179	0.120523	-0.341213	0.698644	0.996028
AL513550.1	1.59224	0.0542218	0.108942	0.216018	0.806378	0.996028
USP45	12.9816	0.271808	0.130489	2.01495	0.022241	0.804218
TSTD3	0.953518	0.0178439	0.111093	0.247036	0.779251	0.996028
CCNC	11.4609	-0.0615136	0.136808	-0.469024	0.594608	0.996028
MCHR2	1.69869	0.145154	0.0989637	1.20054	0.173142	0.972341
ASCC3	32.471	0.152328	0.127244	1.31895	0.134517	0.958578
GRIK2	239.676	0.0558741	0.138034	0.190206	0.829133	0.996028
HACE1	20.9265	0.239205	0.130275	2.14042	0.0151576	0.748026
LIN28B-AS1	2.33505	0.0907732	0.126797	0.882355	0.316755	0.985206
LIN28B	8.03938	0.0519943	0.137817	0.538812	0.540965	0.996028
BVES	0.825323	-0.0347545	0.0931906	-0.748242	0.395892	0.990149
BVES-AS1	0.487469	-0.00619575	0.0785662	-0.286975	0.744719	0.996028
POPDC3	2.00252	-0.0861123	0.120663	-1.07535	0.222418	0.973286
PREP	9.69859	0.0890869	0.137727	0.678078	0.441674	0.990904
ATG5	16.2126	-0.101451	0.131121	-0.563631	0.522488	0.996028
CRYBG1	1.955	0.0146645	0.104758	0.265295	0.763405	0.996028
RTN4IP1	4.13833	0.027723	0.138775	0.236071	0.788812	0.996028
QRSL1	5.49321	0.170871	0.138487	1.22284	0.165298	0.97031
CD24	4.62609	0.120502	0.103117	0.980536	0.265903	0.979517
C6orf203	5.60633	-0.00762371	0.13683	-0.31365	0.721932	0.996028
BEND3	0.678039	0.108939	0.0898924	1.13125	0.199298	0.972341
PDSS2	15.62	0.0594908	0.124449	0.528424	0.548794	0.996028
SOBP	43.2804	0.0646671	0.106184	0.77015	0.382207	0.990149
SCML4	0.605981	-0.0680707	0.0884399	-1.0258	0.24446	0.977921
SEC63	14.7884	-0.34775	0.131163	-2.66931	0.00245618	0.624758
OSTM1	10.2738	-0.120317	0.135306	-0.991452	0.260617	0.978467
SNX3	20.5672	0.0185731	0.1272	0.0713143	0.935509	0.99711
AFG1L	8.58765	0.121909	0.13728	0.953579	0.279269	0.983242
FOXO3	21.864	0.0368008	0.126607	0.546239	0.535402	0.996028
LINC00222	0.857073	0.0188617	0.0982123	0.291691	0.740673	0.996028
ARMC2	15.8307	-0.0861051	0.130996	-0.476331	0.588879	0.996028
SESN1	22.3998	0.124202	0.116435	1.25671	0.153895	0.969743
CEP57L1	4.99354	0.116442	0.137928	0.993735	0.259521	0.978467
CD164	11.46	-0.0167833	0.136875	-0.178945	0.839106	0.996028
PPIL6	2.86351	-0.0168149	0.125097	-0.133304	0.879778	0.996037
MICAL1	3.71681	0.361302	0.132821	2.47605	0.00496328	0.681873
ZBTB24	0.965469	0.0249477	0.112086	0.192057	0.827495	0.996028
AK9	10.3641	0.223183	0.137574	1.85259	0.0355522	0.86964
FIG4	12.6666	-0.0752412	0.132181	-0.505875	0.565979	0.996028
WASF1	18.1213	-0.049864	0.124718	-0.1318	0.881124	0.996037
CDC40	6.77274	-0.0413956	0.137129	-0.118393	0.893139	0.996037
METTL24	6.21899	0.0420965	0.139054	0.401067	0.649063	0.996028
CDK19	13.4452	-0.109998	0.138714	-0.917893	0.297656	0.985206
AMD1	17.6542	0.217129	0.133835	1.5767	0.0736186	0.909938
GTF3C6	4.00737	-0.0531431	0.135763	-0.437606	0.619526	0.996028
RPF2	5.5551	0.0857719	0.138785	0.637276	0.469634	0.996028
SLC16A10	14.0029	0.0261715	0.137536	0.398414	0.651231	0.996028
MFSD4B	2.47965	-0.1176	0.135994	-0.805301	0.360863	0.990149
REV3L	57.0921	0.065588	0.123809	0.666706	0.449369	0.996028
TRAF3IP2-AS1	39.1188	-0.0432874	0.12597	-0.133112	0.87995	0.996037
TRAF3IP2	2.1459	0.143556	0.132473	1.30093	0.139923	0.964984
FYN	44.228	0.0851597	0.102263	1.08527	0.21818	0.973286
TUBE1	11.6165	0.0226068	0.137736	0.279864	0.750832	0.996028
FAM229B	5.05952	-0.174041	0.138403	-1.32967	0.131378	0.958578
LAMA4	3.14593	-0.0334175	0.128838	-0.243309	0.782497	0.996028
MARCKS	23.2975	0.0951881	0.137044	0.880227	0.317923	0.985206
HDAC2	10.4954	0.0141854	0.131968	0.182947	0.835559	0.996028
HDAC2-AS2	10.0467	0.0866841	0.132965	0.655651	0.456923	0.996028
HS3ST5	43.0599	0.071837	0.130457	0.441139	0.616701	0.996028
FRK	1.42177	0.0279031	0.105127	0.145012	0.86931	0.996037
NT5DC1	20.0337	0.0938874	0.13025	0.663023	0.451878	0.996028
COL10A1	2.12266	-0.0591909	0.108808	-0.432087	0.62395	0.996028
TSPYL4	29.058	0.109574	0.132567	0.867648	0.324888	0.986402
DSE	13.3547	-0.144275	0.137125	-0.954368	0.278872	0.983242
TSPYL1	44.5675	0.0971126	0.128821	0.838745	0.341265	0.990149
RWDD1	7.62058	-0.138101	0.137336	-0.96387	0.274113	0.982268
RSPH4A	0.767664	-0.0299123	0.106998	-0.414866	0.63784	0.996028
ZUP1	4.79936	-0.20872	0.138663	-1.35805	0.123344	0.95538
KPNA5	17.9744	0.099517	0.123478	0.80279	0.362363	0.990149
DCBLD1	1.85753	-0.156686	0.119925	-1.61075	0.0676078	0.904429
GOPC	7.61968	-0.118408	0.13869	-0.613113	0.486642	0.996028
NUS1	8.57054	-0.0725395	0.134942	-0.4711	0.592978	0.996028
SLC35F1	84.3955	0.124728	0.133427	0.943438	0.284414	0.984505
CEP85L	22.6923	0.219251	0.132954	1.92743	0.028748	0.85292
MCM9	5.06837	-0.0612875	0.138429	-0.296047	0.736943	0.996028
ASF1A	3.65626	0.0460163	0.132609	0.254622	0.772656	0.996028
AL365275.1	1.19204	-0.0233697	0.1014	-0.366212	0.677764	0.996028
FAM184A	21.4231	-0.0296869	0.126069	-0.091582	0.917239	0.996375
MAN1A1	17.7232	0.256697	0.138648	1.92219	0.0291848	0.85292
TBC1D32	19.7099	-0.0346252	0.13134	-0.0522699	0.952707	0.998329
GJA1	7.05678	0.0540677	0.110087	0.420063	0.633635	0.996028
HSF2	7.34973	0.0411496	0.13683	0.407888	0.643505	0.996028
SERINC1	164.001	0.141579	0.134298	1.08129	0.219874	0.973286
PKIB	17.4399	-0.0264008	0.137591	-0.0575035	0.947979	0.997612
FABP7	3.47082	-0.282889	0.128817	-2.18178	0.0133042	0.726008
SMPDL3A	2.19928	0.0776275	0.129659	0.584592	0.50714	0.996028
CLVS2	28.4808	-0.167026	0.114992	-1.38353	0.116461	0.942487
TRDN	0.804637	0.198239	0.104771	1.80524	0.0405326	0.873677
NKAIN2	150.275	-0.0427583	0.132	-0.447547	0.611592	0.996028
RNF217-AS1	1.99144	0.20291	0.128637	1.64131	0.0625624	0.904429
RNF217	13.8049	-0.0450641	0.13789	-0.352549	0.689146	0.996028
TPD52L1	8.94314	0.120635	0.132782	0.949622	0.281269	0.983778
HDDC2	11.3074	-0.0667668	0.138002	-0.322347	0.714555	0.996028
HEY2	0.698924	0.0651467	0.0888084	0.288034	0.743809	0.996028
NCOA7	60.7884	0.0896042	0.112322	0.768149	0.383444	0.990149
HINT3	6.47446	-0.0260645	0.136568	-0.117161	0.894245	0.996037
TRMT11	11.7114	0.0550091	0.133814	0.524334	0.551893	0.996028
AC020559.1	2.52571	-0.0111842	0.120705	0.162459	0.853753	0.996028
RNF146	8.65636	0.101758	0.138992	1.02289	0.245805	0.977921
ECHDC1	6.71653	-0.131663	0.136963	-0.978251	0.267018	0.980142
AL096711.2	4.52405	0.0121707	0.138708	0.118919	0.892668	0.996037
THEMIS	0.494783	-0.0118895	0.0705972	-0.195862	0.824134	0.996028
PTPRK	58.3574	0.22455	0.135688	1.78367	0.042989	0.874782
LAMA2	3.93949	0.0885462	0.11273	0.868951	0.324162	0.986143
AL356124.1	6.39368	0.129829	0.112436	1.11722	0.204927	0.972341
ARHGAP18	19.9549	0.204187	0.129172	1.54974	0.0786809	0.909938
L3MBTL3	6.15949	0.188672	0.135007	1.53313	0.0819395	0.909938
SAMD3	14.6681	0.0166106	0.128774	-0.032312	0.970754	0.999838
TMEM200A	2.34746	-0.0385782	0.113331	-0.649386	0.461235	0.996028
EPB41L2	18.6847	0.131945	0.136724	1.41876	0.107447	0.93079
AKAP7	13.0708	0.148357	0.131414	1.24524	0.157688	0.97031
MED23	6.28791	-0.0789919	0.138958	-0.351743	0.68982	0.996028
ENPP3	1.4476	0.0838268	0.118422	0.517937	0.556755	0.996028
ENPP1	6.54019	0.0806316	0.114373	0.328078	0.709708	0.996028
CTGF	0.462604	-0.000595226	0.0879404	-0.379173	0.667034	0.996028
AL133346.1	6.82502	0.0585694	0.126073	0.311666	0.723618	0.996028
LINC01013	0.746542	0.0620955	0.0748779	0.54474	0.536523	0.996028
STX7	20.6607	0.126878	0.115654	1.13167	0.19913	0.972341
SLC18B1	4.79199	-0.0292323	0.138732	0.0957681	0.913471	0.996375
RPS12	10.6178	-0.0820805	0.138039	-0.382206	0.664533	0.996028
EYA4	3.22725	-0.0555529	0.104218	-0.619393	0.48219	0.996028
TARID	0.820825	-0.0473861	0.0830367	-0.658819	0.454751	0.996028
TBPL1	10.1865	-0.0550512	0.133344	-0.315743	0.720155	0.996028
SLC2A12	1.30893	-0.0423903	0.120313	-0.175481	0.84218	0.996028
SGK1	28.7095	0.213151	0.137195	1.44559	0.100961	0.929368
AL078590.3	1.01399	-0.0217143	0.0881903	-0.867736	0.324839	0.986402
ALDH8A1	4.32288	0.01023	0.136114	0.0199007	0.981985	0.999838
HBS1L	14.3629	0.199794	0.129531	1.59192	0.0708805	0.905368
AHI1	115.679	0.107517	0.121419	0.930602	0.291018	0.985206
LINC00271	4.25683	-0.127414	0.136168	-0.64159	0.466632	0.996028
PDE7B	16.2367	-0.161158	0.137028	-1.25023	0.156028	0.969743
AL138828.1	1.24251	0.0195606	0.101458	0.335121	0.703768	0.996028
BCLAF1	23.9677	-0.149451	0.135567	-1.01977	0.247248	0.977921
MAP7	55.3693	0.25043	0.128089	2.062	0.0193037	0.797659
MAP3K5	20.2149	0.121595	0.137556	1.16807	0.185063	0.972341
PEX7	4.64784	-0.143374	0.138864	-0.877111	0.319639	0.985206
SLC35D3	1.71101	-0.14061	0.11085	-1.53017	0.0825314	0.909938
IFNGR1	8.54865	-0.126131	0.138888	-0.876261	0.320109	0.985206
AL357060.1	0.328815	0.0145389	0.0478965	0.169434	0.84755	0.996028
PERP	3.37994	-0.107465	0.12323	-1.13524	0.197719	0.972341
ARFGEF3	49.4276	0.154324	0.133394	1.07605	0.222117	0.973286
HEBP2	3.43854	0.0249683	0.112208	0.369508	0.675029	0.996028
NHSL1	3.64145	0.0133833	0.102703	0.245018	0.781008	0.996028
GVQW2	0.821401	-0.0337638	0.102003	-0.583162	0.50818	0.996028
CCDC28A	8.37163	-0.108885	0.137155	-0.650639	0.46037	0.996028
ECT2L	0.986777	0.0701517	0.0906943	0.534664	0.544085	0.996028
REPS1	21.4646	0.176755	0.114128	1.54544	0.0795159	0.909938
ABRACL	1.11568	-0.050596	0.114243	-0.479266	0.586585	0.996028
HECA	3.4693	0.159434	0.137184	1.24646	0.15728	0.97031
AL031772.1	1.03691	-0.0340993	0.105951	-0.523213	0.552743	0.996028
TXLNB	0.614652	0.0630328	0.0925669	0.261318	0.766848	0.996028
CITED2	0.947689	-0.0583267	0.106917	-0.582496	0.508664	0.996028
NMBR	1.30935	-0.0279056	0.099636	-0.654719	0.457563	0.996028
VTA1	10.4347	-0.122109	0.137244	-0.820666	0.351773	0.990149
ADGRG6	0.790453	-0.00574407	0.0739804	-0.27362	0.756212	0.996028
HIVEP2	53.3154	0.134434	0.114414	1.3343	0.13004	0.956375
LINC01277	6.81634	-0.135054	0.138941	-0.880294	0.317886	0.985206
AIG1	62.6986	-0.0423343	0.0972012	-0.324925	0.712373	0.996028
ADAT2	2.04464	-0.21519	0.131496	-1.67229	0.0577706	0.904429
PEX3	11.5756	-0.10694	0.126683	-0.749138	0.395327	0.990149
FUCA2	2.66077	0.120847	0.134963	0.98114	0.265608	0.979517
PHACTR2	24.9712	-0.0446046	0.138126	0.239708	0.785637	0.996028
PLAGL1	10.1384	-0.179201	0.138764	-0.833038	0.344561	0.990149
SF3B5	5.85205	-0.0928177	0.136724	-0.59638	0.498613	0.996028
UTRN	24.0307	-0.105761	0.138701	-0.422059	0.632022	0.996028
EPM2A	10.1182	-0.00125111	0.138707	0.017361	0.984284	0.999838
FBXO30	4.53512	-0.0959706	0.138392	-0.643172	0.465534	0.996028
AL356599.1	6.78814	0.020675	0.138355	0.353374	0.688457	0.996028
SHPRH	28.5236	0.180299	0.114999	1.61072	0.0676133	0.904429
GRM1	55.3458	0.215283	0.136823	1.11998	0.20381	0.972341
RAB32	1.79193	0.131319	0.123945	0.795672	0.366634	0.990149
STXBP5-AS1	51.1323	-0.156302	0.1327	-0.99287	0.259936	0.978467
STXBP5	73.8926	0.095786	0.113706	0.872372	0.322261	0.985963
SAMD5	57.5476	-0.09211	0.132494	-0.349183	0.691961	0.996028
AL033504.1	47.7893	-0.21539	0.136044	-1.45275	0.0992828	0.929368
AL513164.1	1.00314	0.0801931	0.0994125	0.80674	0.360006	0.990149
SASH1	39.6238	-0.0117005	0.111079	0.007841	0.992902	0.999838
UST	12.204	-0.274373	0.127797	-1.64506	0.0619657	0.904429
TAB2	20.1303	-0.119264	0.127444	-0.84262	0.33904	0.990149
PPIL4	7.70023	-0.0403369	0.138885	-0.355143	0.68698	0.996028
GINM1	5.97026	0.00856405	0.137866	0.284465	0.746875	0.996028
KATNA1	2.48573	-0.0911564	0.136493	-0.603244	0.493684	0.996028
LATS1	11.1994	-0.234758	0.132316	-1.59364	0.0705764	0.904901
NUP43	1.88136	0.041332	0.132727	0.178189	0.839777	0.996028
PCMT1	46.6253	-0.100084	0.124651	-0.871373	0.322815	0.986087
LRP11	7.36543	-0.127518	0.13716	-0.902823	0.305659	0.985206
AL355312.3	1.14712	-0.0381668	0.0890893	-0.451509	0.608443	0.996028
PPP1R14C	10.466	0.00862005	0.138704	0.470045	0.593806	0.996028
PLEKHG1	11.0355	-0.107098	0.135185	-0.421069	0.632822	0.996028
MTHFD1L	34.7138	0.0167708	0.136289	0.174213	0.843305	0.996028
AL138733.1	0.959528	0.05514	0.109219	0.52809	0.549047	0.996028
AKAP12	64.5825	-0.147768	0.122102	-1.20456	0.171708	0.972341
ZBTB2	2.00425	0.0147435	0.126583	0.0550981	0.950152	0.99825
RMND1	7.51818	0.0635012	0.138464	0.366782	0.677291	0.996028
ARMT1	5.27945	0.175759	0.138205	1.33778	0.129042	0.956375
CCDC170	2.40847	-0.273815	0.127294	-2.17165	0.0137384	0.726008
ESR1	2.36398	0.13421	0.128622	0.755537	0.391302	0.990149
SYNE1	159.208	0.111784	0.124709	0.91654	0.298369	0.985206
AL080276.2	1.23617	0.0689383	0.116278	0.564164	0.522095	0.996028
MTRF1L	5.23008	0.0887137	0.138377	0.674995	0.443753	0.9916
RGS17	18.183	0.188444	0.132155	1.57636	0.0736806	0.909938
AL590867.1	0.692175	-0.00983308	0.0708029	-0.048932	0.955724	0.998698
OPRM1	8.07132	0.0588006	0.130716	0.365033	0.678744	0.996028
IPCEF1	9.08587	0.0241892	0.138291	0.76355	0.386298	0.990149
CNKSR3	9.96481	-0.0731437	0.137829	-0.0713751	0.935454	0.99711
SCAF8	18.9586	-0.0184086	0.127783	0.114869	0.896302	0.996037
TIAM2	38.864	0.0274458	0.116099	0.411722	0.64039	0.996028
AL596202.1	1.00917	-0.0580752	0.105926	-0.733797	0.405076	0.990149
TFB1M	8.87424	-0.168838	0.13299	-1.05037	0.233347	0.973291
ARID1B	92.9642	0.0460979	0.113249	0.685651	0.436591	0.990835
TMEM242	8.88545	-0.314864	0.134796	-2.20142	0.0124966	0.726008
ZDHHC14	33.6547	-0.103723	0.132976	-0.633376	0.472357	0.996028
SNX9	26.9262	0.0524222	0.122123	0.646481	0.463242	0.996028
SYNJ2	6.41468	-0.0725609	0.120341	-0.879335	0.318414	0.985206
SERAC1	5.28795	0.00336777	0.138762	0.0536446	0.951465	0.998329
GTF2H5	5.36437	0.144886	0.137772	1.14777	0.192814	0.972341
TULP4	47.9187	0.201207	0.123608	1.68967	0.055218	0.904429
TMEM181	20.6198	0.251894	0.131926	1.83814	0.0370137	0.870387
DYNLT1	4.27938	0.0929419	0.136599	0.670016	0.447121	0.99478
SYTL3	1.36568	-0.112516	0.107983	-1.08163	0.219727	0.973286
EZR	1.01747	0.0221895	0.111243	0.118006	0.893487	0.996037
C6orf99	0.43638	0.0112136	0.0471104	-0.0152814	0.986166	0.999838
RSPH3	9.82393	0.0620516	0.136923	0.378289	0.667763	0.996028
AL035530.2	14.6578	0.00232327	0.12863	0.000675601	0.999388	0.999838
FNDC1	0.580839	-0.0818595	0.0774467	-1.22068	0.166045	0.970934
SOD2	0.416212	0.0450642	0.0815085	0.388519	0.659338	0.996028
SOD2.1	1.71978	-0.0588769	0.118666	-0.693692	0.431231	0.990149
WTAP	11.1244	0.18705	0.126795	1.62074	0.0659227	0.904429
ACAT2	9.74913	-0.0660381	0.138003	-0.150398	0.864502	0.996037
TCP1	17.5065	0.146294	0.135185	1.18043	0.180456	0.972341
MRPL18	6.07758	-0.0182544	0.138086	-0.0931693	0.91581	0.996375
IGF2R	15.9939	0.0168875	0.131754	0.214025	0.808129	0.996028
SLC22A1	2.48688	-0.0603091	0.116574	-0.866913	0.325298	0.986402
SLC22A3	0.589694	-0.0381836	0.0899173	-0.585344	0.506594	0.996028
AL139393.1	2.84365	0.120154	0.126288	0.825017	0.349226	0.990149
AL139393.2	0.907601	-0.0267025	0.101927	-0.391451	0.656932	0.996028
MAP3K4	16.8112	0.151187	0.123893	1.4962	0.089575	0.920265
AGPAT4	32.9658	0.130643	0.132937	1.07315	0.223362	0.973286
PRKN	95.5378	0.0974131	0.121097	1.08697	0.21746	0.973286
PACRG	49.8516	-0.119276	0.134934	-0.766462	0.38449	0.990149
PACRG-AS3	0.622853	0.0604681	0.0924405	0.600727	0.495489	0.996028
QKI	69.6251	0.0266426	0.136995	0.316084	0.719865	0.996028
PDE10A	43.6893	0.277028	0.127087	2.43331	0.0057639	0.681873
PRR18	0.995347	0.0571314	0.107897	0.155566	0.859893	0.996028
SFT2D1	4.50825	-0.0127541	0.138394	-0.308459	0.726348	0.996028
MPC1	15.4868	-0.00415248	0.138842	-0.00401725	0.996363	0.999838
RPS6KA2	44.4606	0.139514	0.120458	1.21077	0.16951	0.972341
AL159163.1	2.76401	-0.0613345	0.133156	-0.513644	0.56003	0.996028
Z94721.1	2.87915	0.0844167	0.130198	0.570542	0.517401	0.996028
FGFR1OP	10.532	0.0856518	0.132636	0.748624	0.395651	0.990149
AFDN	40.1669	0.258183	0.104915	2.52849	0.00411885	0.681873
KIF25	0.661046	0.091942	0.0683744	0.975454	0.268388	0.980809
SMOC2	5.77442	-0.00376532	0.117725	-0.0911767	0.917604	0.996375
BX322234.1	2.94928	0.126769	0.125167	0.902417	0.305877	0.985206
THBS2	1.60069	0.0924787	0.103597	0.811628	0.357102	0.990149
LINC02519	0.989328	-0.0312194	0.0930275	-0.303447	0.73062	0.996028
WDR27	19.591	-0.0429873	0.136298	-0.22476	0.798707	0.996028
C6orf120	3.07705	-0.097723	0.133197	-0.720307	0.413766	0.990149
PHF10	8.10279	0.11792	0.136683	0.955832	0.278135	0.982681
AL354892.1	0.597819	-0.0313056	0.102947	-0.539982	0.540087	0.996028
TCTE3	0.530434	0.0981218	0.0921247	0.808345	0.359051	0.990149
ERMARD	3.19153	-0.124753	0.128771	-1.01445	0.249722	0.978168
DLL1	2.25789	0.10406	0.133261	0.766558	0.38443	0.990149
FAM120B	35.6534	0.106482	0.123351	0.898852	0.307791	0.985206
PSMB1	17.968	0.00255644	0.138947	0.113267	0.897741	0.996341
TBP	2.48385	0.0972857	0.131184	0.575664	0.513648	0.996028
PDCD2	4.20831	0.0820079	0.137852	0.582684	0.508527	0.996028
FAM20C	10.5492	-0.109153	0.138016	-0.954541	0.278785	0.983242
PDGFA	5.35134	0.0247031	0.137059	0.132768	0.880257	0.996037
PRKAR1B	52.7162	0.029734	0.113193	0.199093	0.821281	0.996028
DNAAF5	2.69884	0.00248628	0.137691	-0.0585458	0.947037	0.997509
SUN1	17.854	0.0718928	0.126775	0.638187	0.469	0.996028
ADAP1	7.01039	0.109256	0.136759	0.866969	0.325267	0.986402
COX19	8.58839	0.0282097	0.138119	0.174097	0.843408	0.996028
C7orf50	12.483	-0.00084031	0.138751	-0.0414569	0.962483	0.998698
GPR146	0.580567	0.163452	0.100667	1.57561	0.0738186	0.909938
ZFAND2A	3.66961	0.088188	0.132214	0.569241	0.518357	0.996028
AC091729.3	0.502107	0.00531449	0.0795088	-0.0760729	0.931216	0.99711
UNCX	2.29387	-0.07335	0.120635	-0.513978	0.559775	0.996028
MICALL2	5.22786	0.185495	0.137963	1.23224	0.16207	0.97031
AC102953.2	0.887588	0.0624132	0.101576	0.246945	0.77933	0.996028
INTS1	7.19853	0.0413538	0.137312	0.365588	0.678282	0.996028
MAFK	2.55471	0.0736284	0.1313	0.318607	0.717724	0.996028
PSMG3	3.22028	0.0492361	0.13337	0.395793	0.653374	0.996028
PSMG3-AS1	2.49969	-0.145982	0.125661	-1.20573	0.171292	0.972341
ELFN1	5.60386	0.172314	0.127921	1.10241	0.210997	0.972341
MAD1L1	11.8246	-0.0597108	0.135896	-0.608644	0.489824	0.996028
MRM2	3.03518	0.0247115	0.132936	-0.102115	0.907761	0.996375
NUDT1	0.337099	0.0144694	0.0797045	-0.0437869	0.960376	0.998698
SNX8	4.30076	-0.143837	0.137955	-0.976305	0.267971	0.980536
EIF3B	12.6553	0.0989068	0.131095	0.5761	0.51333	0.996028
CHST12	6.61456	-0.0339876	0.138006	-0.29356	0.739072	0.996028
LFNG	0.899199	0.0936297	0.0938579	0.706286	0.422914	0.990149
BRAT1	4.28115	0.0118549	0.13808	-0.266378	0.762468	0.996028
IQCE	6.88384	0.0338998	0.13864	0.189931	0.829376	0.996028
TTYH3	8.62692	0.110205	0.134694	0.832865	0.344661	0.990149
AMZ1	3.28326	-0.192134	0.136032	-1.75892	0.0459634	0.889291
GNA12	12.9069	-0.0531387	0.12458	-0.470363	0.593556	0.996028
CARD11	1.4265	0.0575895	0.103592	0.0540748	0.951076	0.998329
SDK1	83.72	-0.147069	0.138649	-0.932029	0.290278	0.985206
FOXK1	17.6699	0.0575059	0.13243	0.588867	0.504039	0.996028
AP5Z1	5.33041	-0.0298562	0.135798	-0.323052	0.713958	0.996028
RADIL	4.28543	0.104358	0.134625	0.855431	0.331748	0.988897
MMD2	7.07428	0.145997	0.135486	1.00833	0.252589	0.978168
RBAK-RBAKDN	12.7598	-0.122814	0.132911	-1.00361	0.254818	0.978168
WIPI2	11.069	-0.104813	0.133666	-0.786354	0.372273	0.990149
SLC29A4	4.15907	0.276326	0.130468	1.8692	0.0339339	0.863149
TNRC18	19.2147	0.0307597	0.13437	0.319495	0.716971	0.996028
FBXL18	5.21472	0.0177819	0.138821	0.113816	0.897247	0.996037
ACTB	85.1014	0.117512	0.129158	0.919653	0.296731	0.985206
FSCN1	6.236	0.247928	0.137673	1.98617	0.0242226	0.817556
RNF216	30.1763	0.000779958	0.11553	-0.017517	0.984143	0.999838
CCZ1	4.4415	-0.111736	0.136923	-1.04795	0.234423	0.973291
PMS2	4.64234	-0.0709147	0.138764	-0.464285	0.598337	0.996028
AIMP2	3.41143	0.205458	0.137332	1.53483	0.0816004	0.909938
EIF2AK1	13.8117	-0.00829726	0.129157	-0.130346	0.882426	0.996037
USP42	8.60306	-0.0166196	0.134567	-0.0867109	0.921627	0.996375
CYTH3	14.3648	0.213205	0.130414	1.49975	0.0888173	0.919222
FAM220A	2.10073	-0.0944864	0.128131	-0.603137	0.493761	0.996028
RAC1	36.7657	0.00467726	0.131356	0.0835468	0.924478	0.996375
DAGLB	4.72859	-0.0728549	0.137948	-0.69871	0.427906	0.990149
GRID2IP	0.418647	0.0150106	0.0575344	0.238929	0.786316	0.996028
ZDHHC4	2.43728	0.0927085	0.123883	0.762565	0.386912	0.990149
C7orf26	2.84326	-0.0191259	0.136621	-0.175077	0.842538	0.996028
ZNF853	1.32933	0.091609	0.113265	1.07614	0.222078	0.973286
ZNF316	2.51956	0.0252184	0.117829	-0.15624	0.859293	0.996028
AC073343.2	3.69743	0.0642618	0.135929	0.383349	0.663591	0.996028
ZNF12	4.5626	0.000817584	0.137695	-0.174533	0.843021	0.996028
CCZ1B	3.72156	0.0605763	0.136292	0.595167	0.499487	0.996028
C1GALT1	10.6816	-0.0548034	0.131692	-0.325489	0.711896	0.996028
COL28A1	6.02127	0.0626928	0.130749	0.395859	0.65332	0.996028
AC004982.2	0.999578	-0.0617122	0.104862	-0.865826	0.325905	0.986475
MIOS	6.66701	-0.0999709	0.137742	-0.497808	0.57219	0.996028
RPA3	2.66597	-0.0740795	0.129393	-0.810968	0.357494	0.990149
UMAD1	32.277	-0.0623446	0.11933	-0.433732	0.62263	0.996028
GLCCI1	25.8102	0.0154592	0.119344	0.330779	0.707428	0.996028
ICA1	27.4946	0.00264425	0.127783	0.327017	0.710604	0.996028
NXPH1	110.537	0.067119	0.134372	0.210738	0.81102	0.996028
AC004852.2	0.534762	-0.0287989	0.0575875	-0.902554	0.305804	0.985206
NDUFA4	35.2085	0.187777	0.137634	1.45319	0.0991808	0.929368
PHF14	47.0168	-0.113755	0.103617	-1.12137	0.20325	0.972341
THSD7A	42.2837	-0.110827	0.137999	-0.828138	0.347406	0.990149
TMEM106B	17.1037	-0.219872	0.13479	-1.68837	0.0554057	0.904429
VWDE	1.66908	0.0196714	0.121684	-0.300106	0.733472	0.996028
AC013470.2	1.31643	0.0623783	0.118252	0.0805213	0.927205	0.996375
SCIN	0.944169	-0.124367	0.0957111	-1.58598	0.0719394	0.907889
ARL4A	0.766781	0.0637476	0.0954315	0.478351	0.5873	0.996028
AC011287.1	3.66456	-0.204422	0.118003	-1.52454	0.0836666	0.910276
ETV1	2.8339	-0.00561061	0.103242	-0.161581	0.854535	0.996028
DGKB	61.4346	0.0541762	0.138635	0.437851	0.61933	0.996028
AGMO	1.29685	0.0158592	0.0862116	0.437826	0.61935	0.996028
MEOX2	1.26006	0.0263942	0.0738324	-0.117899	0.893583	0.996037
ISPD	16.5727	-0.08352	0.13209	-0.477704	0.587805	0.996028
AC005014.2	0.258177	-0.00988319	0.0624079	-0.484693	0.582355	0.996028
ANKMY2	9.93201	-0.138264	0.137469	-0.952919	0.279602	0.983242
BZW2	6.04532	0.0960796	0.138614	0.724026	0.411359	0.990149
TSPAN13	14.8648	-0.0305022	0.138629	-0.329532	0.70848	0.996028
AHR	0.336017	0.0165787	0.0754862	-0.0412193	0.962698	0.998698
AC073332.1	4.05188	-0.209381	0.128651	-1.48184	0.0926966	0.926087
SNX13	18.7801	-0.158014	0.128912	-1.09923	0.212314	0.973056
HDAC9	117.528	0.0295801	0.131364	0.413602	0.638865	0.996028
TWIST1	1.21019	-0.0628842	0.0913103	-0.869683	0.323755	0.986087
AC007091.1	5.4445	-0.0873859	0.0797698	-1.14943	0.192173	0.972341
TWISTNB	3.37415	-0.00269881	0.137167	0.0409769	0.962917	0.998698
TMEM196	10.0416	-0.106001	0.138663	-1.18599	0.17841	0.972341
ITGB8	7.82734	0.149784	0.137965	0.589274	0.503745	0.996028
SP4	6.62064	-0.141698	0.135882	-1.07052	0.224499	0.973291
DNAH11	0.286717	0.031666	0.053107	0.295431	0.73747	0.996028
RAPGEF5	18.5861	-0.229365	0.13801	-1.73212	0.0493776	0.904429
STEAP1B	6.4244	0.0463827	0.135244	0.474873	0.590021	0.996028
TOMM7	11.821	0.0161827	0.132338	0.432069	0.623964	0.996028
FAM126A	7.81267	0.0375625	0.136003	0.170825	0.846314	0.996028
KLHL7	32.0013	-0.0269588	0.127851	-0.161261	0.85482	0.996028
NUPL2	6.97284	0.00100635	0.135676	0.184557	0.834132	0.996028
GPNMB	1.7748	0.0410599	0.0934286	0.145756	0.868645	0.996037
MALSU1	4.21445	-0.064228	0.138304	-0.503446	0.567846	0.996028
IGF2BP3	0.962319	0.128117	0.0867785	1.04982	0.233589	0.973291
TRA2A	34.8613	0.119653	0.120913	1.04581	0.235382	0.973291
CCDC126	6.08472	-0.0952748	0.138725	-0.561891	0.523773	0.996028
FAM221A	3.39244	0.182383	0.138594	1.43831	0.102689	0.929368
STK31	0.849443	0.0187438	0.105898	0.31338	0.722161	0.996028
MPP6	20.0493	0.230874	0.13557	1.50699	0.0872882	0.916875
GSDME	3.33542	-0.0209341	0.137376	0.0431628	0.96094	0.998698
OSBPL3	8.74618	-0.119626	0.138726	-0.689338	0.434129	0.990811
CYCS	25.6607	0.132747	0.138247	1.20552	0.171368	0.972341
AC005165.1	0.499911	0.00505879	0.0938705	0.0418817	0.962098	0.998698
NFE2L3	0.915673	-0.186402	0.106541	-2.0222	0.0217647	0.797659
HNRNPA2B1	35.7526	0.163033	0.124061	1.25531	0.154356	0.969743
CBX3	15.2237	0.0952936	0.137539	0.574222	0.514703	0.996028
SNX10	58.3565	-0.0699084	0.120725	-0.698791	0.427853	0.990149
AC004540.1	6.27657	0.0473942	0.138976	0.415297	0.637491	0.996028
SKAP2	13.8057	-0.202396	0.138395	-1.63214	0.064043	0.904429
HIBADH	14.8772	0.202493	0.132964	1.63044	0.0643211	0.904429
TAX1BP1	57.1233	0.0220953	0.114222	0.219184	0.803598	0.996028
JAZF1	53.6945	-0.00599833	0.137252	-0.161392	0.854703	0.996028
JAZF1-AS1	4.84625	0.0854591	0.135605	0.593825	0.500455	0.996028
CREB5	9.05533	0.172624	0.118359	1.71423	0.0517721	0.904429
TRIL	1.07942	0.0349423	0.0939861	0.16108	0.854981	0.996028
AC005162.3	5.26843	0.0770465	0.130087	0.671597	0.44605	0.99373
CPVL	1.68627	-0.0147486	0.123145	-0.185045	0.8337	0.996028
AC007255.1	0.863133	-0.0657692	0.0953703	-0.486505	0.580945	0.996028
WIPF3	7.7495	0.00890088	0.134638	-0.119654	0.892008	0.996037
SCRN1	63.2048	-0.0966208	0.131604	-0.801234	0.363294	0.990149
AC007285.1	2.52415	-0.130162	0.135804	-0.796436	0.366174	0.990149
FKBP14	2.93346	0.00358559	0.133951	0.0208963	0.981084	0.999838
PLEKHA8	8.033	-0.0539815	0.13884	-0.35081	0.6906	0.996028
MTURN	19.0067	-0.0398172	0.128321	-0.300909	0.732786	0.996028
ZNRF2	5.59035	0.0378797	0.139012	0.686304	0.436155	0.990835
AC006978.2	8.06068	-0.0290916	0.138758	-0.0868518	0.9215	0.996375
NOD1	1.18688	0.0146177	0.102257	0.0446221	0.959621	0.998698
GGCT	3.00917	-0.0774174	0.129478	-0.630013	0.474712	0.996028
AC005154.6	8.5212	0.161164	0.135855	1.17432	0.182722	0.972341
GARS	27.7307	-0.0653948	0.138458	-0.558069	0.526601	0.996028
CRHR2	0.758166	0.10108	0.0896323	1.02369	0.245434	0.977921
AQP1	5.11731	0.0234038	0.11486	0.187344	0.831665	0.996028
ADCYAP1R1	14.1981	-0.217114	0.124728	-1.82238	0.0386655	0.870568
CCDC129	1.12068	0.0856302	0.0920735	0.676914	0.442458	0.99106
PDE1C	13.3011	0.0151894	0.115886	-0.0959665	0.913292	0.996375
LSM5	3.45679	0.0879493	0.136323	0.900275	0.307026	0.985206
AVL9	21.4665	-0.0976224	0.120664	-0.736787	0.403164	0.990149
KBTBD2	6.04641	-0.0369649	0.13874	-0.172855	0.844511	0.996028
FKBP9	8.31123	-0.0140242	0.13855	0.118263	0.893256	0.996037
NT5C3A	9.36247	0.0597667	0.133643	0.577408	0.512373	0.996028
RP9	3.06624	-0.0794048	0.135731	-0.745031	0.397923	0.990149
BBS9	26.0679	-0.0733225	0.123278	-0.262407	0.765905	0.996028
BMPER	11.7531	-0.031418	0.115029	-0.119326	0.892302	0.996037
NPSR1	10.7438	0.0355659	0.112297	1.25409	0.154756	0.969743
DPY19L1	8.83678	-0.188188	0.138467	-0.897995	0.308253	0.985206
HERPUD2	6.6615	0.0412472	0.136827	0.318052	0.718195	0.996028
AC018647.2	0.446855	0.0472567	0.0855427	0.373174	0.671992	0.996028
AC018647.1	0.762343	0.0105766	0.0912943	-0.247953	0.778453	0.996028
SEPT7-AS1	1.14515	-0.00939489	0.109822	-0.226174	0.797468	0.996028
SEPT7	70.1404	0.0215799	0.111606	0.258637	0.769172	0.996028
EEPD1	15.3675	0.0485998	0.126843	0.688168	0.43491	0.990835
KIAA0895	7.23935	-0.0964765	0.138851	-0.442006	0.616009	0.996028
ANLN	5.35385	0.0818011	0.122935	0.133176	0.879892	0.996037
AOAH	3.14683	-0.261367	0.1357	-1.73231	0.0493524	0.904429
ELMO1	46.008	0.0739882	0.138276	0.832678	0.344769	0.990149
ELMO1-AS1	0.923943	0.0311645	0.0907616	-0.0783352	0.929176	0.996375
EPDR1	34.2425	-0.0442492	0.12908	-0.41157	0.640514	0.996028
SFRP4	1.59979	0.0103006	0.091457	0.381841	0.664834	0.996028
STARD3NL	11.4828	0.0328351	0.132401	0.207199	0.814135	0.996028
AMPH	67.877	0.0984917	0.12298	0.881761	0.317081	0.985206
VPS41	24.0989	-0.288571	0.118959	-2.3082	0.00881982	0.710853
POU6F2	51.0527	0.126705	0.11439	0.694455	0.430725	0.990149
AC011290.1	0.764287	-0.055613	0.108365	-0.767076	0.384109	0.990149
YAE1D1	3.6265	-0.0171819	0.137884	-0.00433995	0.996071	0.999838
RALA	16.9197	-0.0977696	0.133491	-0.782452	0.37465	0.990149
LINC00265	2.41967	0.159063	0.131102	1.21845	0.166822	0.971622
CDK13	39.4051	-0.0517638	0.10904	-0.488679	0.579256	0.996028
MPLKIP	4.29715	-0.0454329	0.138198	-0.290147	0.741997	0.996028
SUGCT	7.93064	-0.125508	0.138928	-0.800695	0.363617	0.990149
INHBA	1.17775	0.192128	0.0935816	1.68077	0.0565132	0.904429
INHBA-AS1	3.09332	-0.0100733	0.125556	-0.153223	0.861981	0.996028
GLI3	1.15109	-0.0848689	0.100244	-0.968529	0.271801	0.981661
MRPL32	6.64235	0.128704	0.138045	1.16831	0.18497	0.972341
AC005537.1	6.51536	-0.212294	0.127453	-1.95795	0.0263137	0.833061
HECW1	61.5204	-0.0917226	0.138639	-1.02016	0.247065	0.977921
STK17A	3.69689	0.0393568	0.133149	0.0529876	0.952059	0.998329
COA1	20.4086	0.00206404	0.124435	0.0310502	0.971896	0.999838
BLVRA	6.73503	0.0245859	0.138149	0.0444178	0.959805	0.998698
URGCP	5.99429	0.0243248	0.138736	0.0907206	0.918015	0.996375
UBE2D4	3.63917	0.0728701	0.138522	0.525983	0.550643	0.996028
AC004951.1	1.64085	-0.112035	0.11649	-0.861921	0.328092	0.986475
LINC00957	0.662376	0.00361501	0.0983679	-0.0878409	0.920609	0.996375
DBNL	8.99497	0.0349459	0.138188	0.203452	0.817437	0.996028
PGAM2	0.355594	0.0193557	0.0523597	0.115831	0.895438	0.996037
POLM	1.23579	-0.118915	0.119816	-1.08047	0.220223	0.973286
AEBP1	1.19704	0.131753	0.107162	1.06611	0.226415	0.973291
POLD2	2.59854	-0.126683	0.133917	-1.07487	0.222622	0.973286
GCK	1.46662	-0.0790357	0.104376	-0.738291	0.402205	0.990149
YKT6	6.1517	0.0697255	0.137459	0.500068	0.570446	0.996028
CAMK2B	64.1225	0.0428632	0.114481	0.347536	0.693341	0.996028
NUDCD3	28.4689	0.0900314	0.110784	1.01932	0.247455	0.978168
DDX56	4.15485	0.122972	0.138244	0.764535	0.385686	0.990149
TMED4	9.29076	-0.104156	0.137254	-0.53053	0.547203	0.996028
OGDH	24.4611	0.1149	0.119553	0.876972	0.319716	0.985206
ZMIZ2	6.39887	-0.0922664	0.138832	-0.689971	0.433707	0.99063
PPIA	51.1666	0.252053	0.128242	1.90052	0.0310531	0.85292
H2AFV	11.8397	-0.0416541	0.136831	-0.0462269	0.95817	0.998698
PURB	6.08851	-0.316691	0.138392	-2.37792	0.00697445	0.681873
SNHG15	2.07287	-0.0686251	0.111191	-0.701757	0.425895	0.990149
CCM2	12.1747	-0.23116	0.12586	-1.81105	0.0398906	0.873677
NACAD	14.6679	0.0879582	0.138648	0.547024	0.534816	0.996028
TBRG4	5.95041	0.0721918	0.131824	0.663401	0.45162	0.996028
ADCY1	18.9497	0.100072	0.138318	0.59488	0.499695	0.996028
IGFBP1	0.526086	0.00434977	0.0704476	-0.0689706	0.937624	0.99711
IGFBP3	0.762883	0.0410664	0.0974481	0.397259	0.652175	0.996028
TNS3	5.17993	0.0900737	0.124386	0.908354	0.302706	0.985206
HUS1	10.4554	-0.153706	0.137659	-1.17517	0.182404	0.972341
UPP1	8.86023	0.206675	0.13451	1.5086	0.0869502	0.915167
VWC2	22.4781	0.100989	0.13526	0.738452	0.402102	0.990149
ZPBP	0.664897	-0.125314	0.0961932	-1.41663	0.107977	0.93079
IKZF1	1.4169	-0.0944408	0.103469	-1.35718	0.123586	0.95538
FIGNL1	2.1966	0.00288516	0.129757	0.0809361	0.926831	0.996375
GRB10	27.4152	-0.131636	0.116507	-1.1164	0.205262	0.972341
COBL	9.74304	-0.103988	0.134713	-1.06701	0.226023	0.973291
VSTM2A	16.6647	0.0249199	0.138046	0.141279	0.872645	0.996037
SEC61G	3.64726	0.0629757	0.133165	0.516102	0.558153	0.996028
EGFR	4.81153	0.0099263	0.1131	0.335922	0.703093	0.996028
LANCL2	12.1326	0.0178548	0.128327	0.213539	0.808557	0.996028
VOPP1	21.4012	-0.0404952	0.114852	-0.268216	0.760879	0.996028
AC092647.5	1.30701	-0.0698494	0.117787	-0.553119	0.530274	0.996028
NIPSNAP2	22.4264	-0.00455685	0.130791	-0.0658622	0.94043	0.99711
PSPH	3.14337	0.0779643	0.133781	0.604248	0.492965	0.996028
CCT6A	22.7224	-0.012154	0.129776	-0.16011	0.855845	0.996028
SUMF2	7.96434	0.0451764	0.136762	0.36139	0.681773	0.996028
PHKG1	1.08444	-0.000123729	0.115063	-0.106752	0.903592	0.996375
CHCHD2	42.8579	0.0953316	0.135629	0.688244	0.434858	0.990835
AC092634.3	1.26811	-0.00380704	0.107285	-0.335426	0.70351	0.996028
ZNF727	2.81771	0.069002	0.131379	-0.011662	0.989443	0.999838
ZNF736	7.76182	-0.0852765	0.136653	-0.537066	0.542277	0.996028
ZNF680	7.59069	0.0353913	0.137204	0.530595	0.547154	0.996028
ZNF107	2.00305	-0.0400181	0.133341	-0.0791386	0.928451	0.996375
ZNF138	13.5937	-0.123609	0.138557	-0.862369	0.327841	0.986475
ZNF273	9.86558	0.109555	0.137898	0.683323	0.43815	0.990835
AC073349.1	0.771213	-0.0177461	0.094946	-0.470397	0.59353	0.996028
ZNF117	4.51276	-0.0946676	0.133678	-0.704688	0.423964	0.990149
ZNF92	3.13133	-0.0277677	0.137656	-0.0605557	0.945222	0.99711
VKORC1L1	16.6354	-0.168338	0.128153	-1.31429	0.135899	0.960209
GUSB	2.1429	0.078407	0.125241	0.601048	0.495258	0.996028
ASL	1.39724	0.0124652	0.107934	-0.00298058	0.997302	0.999838
AC068533.4	3.19038	-0.166652	0.12753	-1.43156	0.104313	0.930596
CRCP	2.48832	-0.167259	0.132382	-1.38494	0.116089	0.942487
AC068533.3	1.54606	0.0015812	0.1047	-0.364443	0.679233	0.996028
TPST1	39.9703	-0.107608	0.125395	-0.791478	0.369166	0.990149
AC008267.5	1.34157	0.144585	0.122641	1.14713	0.193063	0.972341
AC027644.4	13.2013	-0.0664001	0.136398	-0.447614	0.611539	0.996028
RABGEF1	2.74486	0.0444685	0.127045	0.158948	0.85688	0.996028
AC027644.3	0.949864	0.00214847	0.101678	-0.210831	0.810938	0.996028
TMEM248	9.4433	-0.0444969	0.137214	-0.229319	0.794715	0.996028
SBDS	26.0985	0.00149238	0.134451	-0.0337383	0.969464	0.999546
TYW1	11.1504	-0.24138	0.12908	-1.76288	0.0454767	0.889291
AC006480.2	0.96998	0.0958986	0.113263	0.801948	0.362866	0.990149
LINC01372	0.6203	0.0894558	0.0846606	0.940471	0.285931	0.985206
AC092100.1	0.808094	-0.0355992	0.0985269	-0.0985704	0.910949	0.996375
AUTS2	258.727	-0.139287	0.12859	-0.808534	0.358939	0.990149
GALNT17	36.5565	0.059478	0.138133	0.590448	0.502895	0.996028
CALN1	73.7469	-0.252571	0.127804	-1.72985	0.0496758	0.904429
TYW1B	8.31802	-0.0896404	0.138889	-0.619432	0.482163	0.996028
POM121	13.4036	-0.127076	0.124073	-0.965013	0.273545	0.981661
NSUN5	4.25836	-0.116886	0.137971	-0.821606	0.351222	0.990149
BAZ1B	15.6466	-0.169979	0.132217	-1.25235	0.15533	0.969743
BCL7B	5.61741	-0.0405764	0.137498	-0.368699	0.6757	0.996028
TBL2	2.06156	-0.0801181	0.131876	-0.806071	0.360404	0.990149
MLXIPL	10.2239	0.120137	0.138544	0.582915	0.508359	0.996028
VPS37D	1.46505	0.00952799	0.119137	-0.086347	0.921954	0.996375
DNAJC30	3.22537	-0.0363427	0.133964	-0.250155	0.776537	0.996028
BUD23	8.49654	0.0786033	0.136741	0.71984	0.414069	0.990149
STX1A	4.09817	0.0935346	0.1315	0.137653	0.875886	0.996037
ABHD11	1.76036	0.00576148	0.117655	-0.00890207	0.991941	0.999838
ELN	1.90122	0.141098	0.11195	0.836512	0.342553	0.990149
LIMK1	13.6961	0.0392176	0.136555	0.240327	0.785097	0.996028
EIF4H	15.2792	0.0567476	0.135824	0.417402	0.635787	0.996028
LAT2	1.21824	-0.0819727	0.115253	-1.16204	0.187341	0.972341
RFC2	1.10694	0.0622043	0.110152	0.172995	0.844387	0.996028
CLIP2	30.7377	0.0203821	0.117629	0.116486	0.894851	0.996037
GTF2IRD1	36.1086	-0.0254788	0.131359	-0.206897	0.814401	0.996028
GTF2I	84.7314	-0.0347112	0.0904371	-0.388143	0.659648	0.996028
GTF2IRD2	1.37265	-0.0294677	0.121779	-0.277879	0.752541	0.996028
CASTOR2	13.9036	0.0184015	0.134983	0.145262	0.869086	0.996037
RCC1L	5.18045	-0.0549881	0.138763	-0.458306	0.603057	0.996028
GTF2IRD2B	2.41031	0.0711731	0.135799	0.553247	0.530179	0.996028
AC211486.5	0.836763	-0.0238081	0.103113	-0.413234	0.639163	0.996028
TRIM73	1.12139	-0.0977612	0.115376	-0.740177	0.401004	0.990149
POM121C	14.9324	0.033497	0.118257	0.333374	0.705239	0.996028
SPDYE5	1.28735	-0.115731	0.102166	-1.46431	0.0966223	0.929368
HIP1	9.97484	0.0204784	0.138888	0.110021	0.900656	0.996375
RHBDD2	31.2436	0.140754	0.134736	1.20856	0.170289	0.972341
POR	10.3173	-0.0579265	0.132209	-0.302446	0.731474	0.996028
TMEM120A	7.07148	-0.0340934	0.137982	-0.395817	0.653354	0.996028
STYXL1	6.52718	-0.0837098	0.138464	-0.739989	0.401124	0.990149
MDH2	21.5613	0.08359	0.137534	0.507928	0.564405	0.996028
SRRM3	89.916	-0.00527631	0.123641	-0.0112986	0.989772	0.999838
HSPB1	12.9593	-0.130673	0.134696	-0.987036	0.262746	0.978467
YWHAG	164.39	0.112849	0.130605	0.8222	0.350874	0.990149
ZP3	0.992792	-0.0540426	0.0956618	-0.671337	0.446226	0.993827
DTX2	3.63581	0.141066	0.136165	1.20375	0.171997	0.972341
POMZP3	2.29534	0.032481	0.117355	0.50901	0.563575	0.996028
CCDC146	17.79	-0.143017	0.138009	-0.911002	0.301298	0.985206
FGL2	1.71295	-0.12854	0.111537	-1.29543	0.141605	0.964984
GSAP	7.63949	0.0513383	0.138793	0.493102	0.575828	0.996028
PTPN12	17.226	0.133255	0.130703	1.25325	0.155033	0.969743
APTR	5.66059	0.0296989	0.138963	0.518116	0.556618	0.996028
RSBN1L	21.6933	0.221206	0.113106	2.05568	0.0196772	0.797659
TMEM60	2.23626	0.0638136	0.121223	0.518447	0.556367	0.996028
PHTF2	21.1514	0.13496	0.134616	1.17393	0.182868	0.972341
MAGI2	485.545	0.0728429	0.120973	0.604067	0.493095	0.996028
AC006355.2	1.1438	0.13475	0.10708	0.977318	0.267474	0.980516
GNAI1	16.1183	0.140754	0.12553	1.0651	0.226856	0.973291
CD36	1.28421	-0.108684	0.0900142	-1.38965	0.114854	0.940834
SEMA3C	21.7375	-0.139355	0.12801	-0.319804	0.71671	0.996028
HGF	0.832957	-0.0539511	0.080492	-0.450471	0.609267	0.996028
CACNA2D1	65.749	-0.0103009	0.132158	-0.21527	0.807035	0.996028
AC006145.1	0.608222	0.0843691	0.0664026	1.13877	0.196326	0.972341
PCLO	126.384	-0.0572402	0.109885	-0.562283	0.523484	0.996028
SEMA3E	18.87	-0.0566388	0.135116	-0.0604276	0.945337	0.99711
SEMA3A	7.26137	-0.0774237	0.107738	-0.758333	0.389552	0.990149
SEMA3D	5.6277	-0.0922534	0.114891	-0.724582	0.411	0.990149
GRM3	28.1446	0.174676	0.129752	1.09952	0.212194	0.973056
AC005009.2	0.465266	0.0431439	0.0827768	0.242009	0.78363	0.996028
KIAA1324L	25.1996	-0.320579	0.133849	-2.56799	0.00357137	0.677341
DMTF1	19.2582	-0.0137219	0.125826	-0.0629592	0.943051	0.99711
TMEM243	2.07655	-0.109082	0.129602	-0.885846	0.314844	0.985206
TP53TG1	1.10261	0.0379132	0.116731	-0.0108408	0.990186	0.999838
CROT	5.06103	0.146558	0.137861	0.970235	0.270957	0.981661
ABCB1	2.14996	-0.231811	0.120459	-1.85858	0.0349614	0.868326
RUNDC3B	37.4472	-0.131377	0.118847	-1.09012	0.216131	0.973286
SLC25A40	7.26307	0.218834	0.135681	1.68498	0.0558969	0.904429
DBF4	1.86854	0.107687	0.130349	0.858326	0.330113	0.987689
ADAM22	48.8354	0.0177564	0.116203	0.139018	0.874666	0.996037
SRI	10.4395	0.1235	0.131001	1.01222	0.250763	0.978168
AC003991.1	3.62371	-0.0598384	0.13243	-0.790486	0.369766	0.990149
ZNF804B	28.2831	0.180129	0.118464	1.69698	0.0541732	0.904429
AC002383.1	0.648419	-0.0414065	0.0661872	-0.78441	0.373456	0.990149
STEAP2	6.05398	0.145761	0.138889	1.11258	0.206816	0.972341
CFAP69	5.14547	-0.197521	0.139147	-1.18095	0.180262	0.972341
GTPBP10	3.13302	0.129049	0.138464	0.944041	0.284106	0.984413
CLDN12	9.02984	-0.223511	0.137207	-1.48437	0.0921408	0.926087
CDK14	91.111	-0.0659075	0.113298	-0.459062	0.602459	0.996028
FZD1	1.31596	-0.0176597	0.116272	0.312579	0.722842	0.996028
AC079760.2	0.603147	0.04023	0.0822796	0.563191	0.522813	0.996028
AC079760.1	7.37298	0.0551254	0.123054	0.736021	0.403654	0.990149
MTERF1	17.3445	0.112548	0.137773	0.919992	0.296553	0.985206
AKAP9	69.9227	-0.103098	0.0963502	-0.988183	0.262192	0.978467
LRRD1	1.67172	-0.0837353	0.120549	-1.04671	0.23498	0.973291
KRIT1	17.9461	0.0942659	0.125349	0.864317	0.326749	0.986475
ANKIB1	51.0601	-0.0322338	0.101632	-0.347223	0.693602	0.996028
GATAD1	4.58149	0.167224	0.13887	1.20767	0.170606	0.972341
AC007566.1	6.36062	0.212724	0.13871	1.69161	0.0549394	0.904429
PEX1	9.16934	-0.0826265	0.137661	-0.571587	0.516635	0.996028
RBM48	5.3337	0.116321	0.138807	0.828228	0.347353	0.990149
FAM133B	6.0547	0.0934393	0.138467	0.787932	0.371314	0.990149
CDK6	13.6864	-0.018365	0.138309	0.196917	0.823202	0.996028
SAMD9	0.354946	-0.00913478	0.0714928	-0.454528	0.606048	0.996028
VPS50	23.5476	-0.115625	0.12385	-0.809605	0.358302	0.990149
CALCR	5.99711	0.0759779	0.0801772	0.254574	0.772698	0.996028
GNGT1	3.17069	0.144595	0.134727	1.01983	0.247217	0.977921
BET1	5.15637	-0.0414904	0.13813	-0.449318	0.610184	0.996028
CASD1	19.8368	-0.0234496	0.1314	0.114822	0.896344	0.996037
SGCE	16.4101	-0.0126757	0.136814	0.0767584	0.930598	0.996975
PEG10	212.683	0.12446	0.138002	0.893802	0.310517	0.985206
PPP1R9A	51.0195	-0.129557	0.103155	-1.18514	0.178724	0.972341
AC002429.2	2.6925	0.06254	0.116	0.526903	0.549946	0.996028
PON2	7.76712	0.0123632	0.137494	-0.0600524	0.945676	0.99711
ASB4	1.80788	0.0264877	0.107813	0.0971331	0.912242	0.996375
PDK4	2.33594	-0.104468	0.105974	-1.06876	0.225262	0.973291
DYNC1I1	214.816	-0.142847	0.125989	-1.01072	0.251466	0.978168
SLC25A13	15.0953	-0.030035	0.124152	-0.0420454	0.96195	0.998698
SEM1	22.1125	0.110951	0.133417	0.837776	0.341824	0.990149
DLX6-AS1	0.777263	-0.0113486	0.0261199	-0.421788	0.632241	0.996028
SDHAF3	2.4979	0.0584115	0.135213	0.405113	0.645764	0.996028
TAC1	17.2869	-0.0173206	0.114276	0.0857328	0.922508	0.996375
ASNS	18.327	-0.161934	0.133993	-1.25935	0.153034	0.969743
LMTK2	22.1499	0.0355944	0.117989	0.387059	0.660539	0.996028
TECPR1	8.44854	-0.155243	0.134147	-1.22604	0.164192	0.97031
BRI3	14.1299	-0.079014	0.1349	-0.509503	0.563197	0.996028
BAIAP2L1	7.92033	-0.0211722	0.129244	0.029945	0.972896	0.999838
NPTX2	1.5776	-0.0267877	0.101312	-0.454309	0.606221	0.996028
TMEM130	54.5643	0.0999546	0.122875	0.772795	0.380574	0.990149
TRRAP	16.2662	0.0181292	0.132787	0.226211	0.797437	0.996028
SMURF1	15.0263	0.142825	0.124286	1.04097	0.237554	0.973291
AC004834.1	1.66732	-0.00865783	0.115103	-0.335056	0.703822	0.996028
ARPC1B	0.669023	0.0485684	0.0991282	0.139812	0.873956	0.996037
PDAP1	9.87214	-0.0085908	0.132456	-0.0140778	0.987256	0.999838
BUD31	4.67071	0.0190811	0.134411	0.191657	0.82785	0.996028
PTCD1	1.38873	0.0940095	0.101146	0.804115	0.361571	0.990149
CPSF4	2.52101	-0.0995696	0.130329	-0.714838	0.417321	0.990149
ZNF789	4.7893	-0.106111	0.138912	-0.634583	0.471513	0.996028
ZNF394	2.71982	-0.00340969	0.13431	-0.0422349	0.961779	0.998698
ZKSCAN5	3.5256	0.0872428	0.136118	0.546177	0.535448	0.996028
FAM200A	3.11565	0.0059216	0.137583	-0.262954	0.765431	0.996028
ZSCAN25	2.75161	0.0475176	0.128916	0.206241	0.814979	0.996028
TRIM4	4.45741	-0.0571228	0.138571	-0.388078	0.659701	0.996028
AC004522.2	0.938442	0.00647312	0.104204	-0.203854	0.817082	0.996028
AZGP1	1.99242	0.153026	0.0857384	0.971302	0.27043	0.981661
ZKSCAN1	26.0987	-0.0247676	0.115375	-0.135092	0.878178	0.996037
ZSCAN21	1.36774	-0.0911318	0.117817	-0.745834	0.397414	0.990149
ZNF3	2.80485	0.122168	0.135429	0.749955	0.394812	0.990149
COPS6	11.4833	0.231775	0.133511	1.79212	0.0420117	0.873677
MCM7	0.678685	0.0809876	0.106915	0.676861	0.442494	0.99106
AP4M1	1.49843	-0.0409409	0.119611	-0.217019	0.805499	0.996028
TAF6	2.44562	-0.100663	0.132277	-0.701051	0.42636	0.990149
AC073842.2	0.241726	0.0478546	0.0557459	0.775828	0.378707	0.990149
CNPY4	1.03037	-0.0029004	0.103847	-0.0997576	0.909881	0.996375
MBLAC1	0.639898	0.0069178	0.0891814	-0.207945	0.813478	0.996028
AC073842.1	0.64116	0.019116	0.0734236	-0.353915	0.688005	0.996028
LAMTOR4	11.4289	-0.0290309	0.135575	0.0307914	0.97213	0.999838
C7orf43	3.22598	-0.0109189	0.131235	-0.21304	0.808995	0.996028
STAG3	2.04712	-0.161249	0.13102	-1.17267	0.183336	0.972341
CASTOR3	33.935	-0.153209	0.102416	-1.53992	0.0805946	0.909938
SPDYE3	2.65473	-0.116673	0.115417	-0.967652	0.272235	0.981661
PILRB	6.91611	-0.0955537	0.138756	-0.462379	0.59984	0.996028
PILRA	3.27224	-0.0478776	0.136704	-0.267905	0.761147	0.996028
ZCWPW1	1.88364	0.0611744	0.128274	0.351797	0.689775	0.996028
MEPCE	2.3256	-0.094033	0.1197	-0.785221	0.372963	0.990149
PPP1R35	2.55115	0.0358549	0.124949	0.243891	0.781989	0.996028
C7orf61	0.725871	0.0553878	0.0868924	0.422432	0.631722	0.996028
TSC22D4	6.66199	-0.0374001	0.133409	-0.35513	0.686991	0.996028
NYAP1	2.67159	0.0582249	0.135102	0.432922	0.62328	0.996028
AGFG2	2.77645	-0.105116	0.131723	-0.9387	0.28684	0.985206
LRCH4	3.1546	-0.0692791	0.136097	-0.87387	0.321431	0.985206
MOSPD3	1.34198	0.12387	0.118453	0.79946	0.364357	0.990149
TFR2	1.41935	0.206727	0.124829	1.66193	0.0593383	0.904429
ACTL6B	5.96204	0.141343	0.137567	1.08428	0.2186	0.973286
GNB2	16.0748	0.146442	0.138789	1.03495	0.240278	0.974654
GIGYF1	5.47867	0.185258	0.138304	1.42497	0.105917	0.93079
POP7	5.04882	-0.0944324	0.133399	-0.602064	0.494529	0.996028
SLC12A9	2.12797	0.0413569	0.126729	0.382261	0.664487	0.996028
SRRT	4.15462	0.0781567	0.137872	0.583718	0.507775	0.996028
UFSP1	0.432007	0.0694831	0.0655687	0.54457	0.53665	0.996028
ACHE	41.1759	0.167776	0.139015	1.08688	0.217496	0.973286
MUC12	0.942194	-0.0114622	0.0938224	-0.294382	0.738367	0.996028
AC105446.1	0.685379	0.0197712	0.0618784	0.328309	0.709513	0.996028
AP1S1	6.91299	0.126326	0.136667	0.988163	0.262202	0.978467
VGF	18.008	0.0357073	0.123843	0.371936	0.673017	0.996028
PLOD3	4.16075	0.296561	0.138699	1.95267	0.0267216	0.840561
ZNHIT1	7.84299	0.00759477	0.135077	0.259691	0.768259	0.996028
CLDN15	0.609098	-0.108102	0.0973316	-1.54446	0.0797062	0.909938
FIS1	13.4816	-0.116876	0.138573	-0.901822	0.306196	0.985206
IFT22	2.47734	0.039298	0.12972	0.257021	0.770574	0.996028
COL26A1	8.02193	0.224379	0.138962	1.42678	0.105475	0.93079
CUX1	46.8568	-0.0249891	0.12428	-0.10471	0.905428	0.996375
SH2B2	1.87524	0.00274807	0.125809	0.158596	0.857193	0.996028
PRKRIP1	21.7494	0.104977	0.12776	0.731512	0.40654	0.990149
ORAI2	12.1251	-0.0255765	0.136162	-0.128773	0.883835	0.996037
ALKBH4	2.63786	0.11328	0.134298	0.551527	0.531458	0.996028
LRWD1	2.64228	-0.0156456	0.13322	-0.245469	0.780615	0.996028
POLR2J	4.62177	-0.0576471	0.125962	-0.597034	0.498143	0.996028
AC093668.2	1.87646	-0.0648771	0.120587	-0.639522	0.46807	0.996028
AC093668.1	0.318698	0.00153793	0.07106	-0.104006	0.906061	0.996375
SPDYE2	0.508563	-0.0227161	0.0695735	-0.49297	0.57593	0.996028
AC105052.1	3.06557	0.0950307	0.128565	0.581956	0.509057	0.996028
AC105052.3	4.80016	0.0349517	0.138996	0.220947	0.802051	0.996028
FAM185A	13.8887	0.0129144	0.133831	0.261085	0.76705	0.996028
FBXL13	5.22681	-0.364555	0.139036	-2.5554	0.00373824	0.677341
LRRC17	2.12993	-0.0890848	0.12707	-0.702637	0.425314	0.990149
ARMC10	8.81462	-0.178761	0.134036	-1.30927	0.137401	0.960433
NAPEPLD	13.1472	0.117675	0.129718	0.916924	0.298167	0.985206
PMPCB	8.61876	-0.0529838	0.13698	-0.42287	0.631368	0.996028
DNAJC2	6.82117	-0.00335529	0.138737	-0.157877	0.857833	0.996028
PSMC2	10.2293	-0.121268	0.132245	-0.864131	0.326853	0.986475
SLC26A5	0.990276	0.0699117	0.111202	0.717569	0.415543	0.990149
AC005064.1	0.536839	-0.00853275	0.0617099	0.0989003	0.910652	0.996375
RELN	20.7281	-0.0607063	0.130404	-0.128665	0.883931	0.996037
ORC5	12.1392	0.150545	0.133599	1.05724	0.230301	0.973291
LHFPL3	155.342	0.200447	0.130311	1.23766	0.160232	0.97031
LINC01004	11.407	-0.0837634	0.138778	-0.548515	0.533703	0.996028
KMT2E-AS1	1.10348	0.0100607	0.108683	-0.0461	0.958284	0.998698
KMT2E	35.966	-0.00422763	0.1278	0.0673701	0.939069	0.99711
AC005070.3	1.31199	0.117466	0.106554	0.689422	0.434073	0.990811
SRPK2	105.597	-0.0302257	0.103986	-0.218239	0.804427	0.996028
PUS7	8.43261	0.0852798	0.136904	0.644751	0.46444	0.996028
RINT1	5.95238	-0.00727846	0.13836	-0.029811	0.973017	0.999838
EFCAB10	1.24339	-0.0930353	0.114946	-0.976367	0.26794	0.980536
ATXN7L1	28.2392	-0.0120479	0.13411	-0.00347336	0.996856	0.999838
CDHR3	25.7034	-0.0218593	0.123161	-0.171355	0.845843	0.996028
SYPL1	3.63322	-0.051603	0.138112	-0.59054	0.502828	0.996028
NAMPT	8.50043	0.0757423	0.13889	0.575421	0.513826	0.996028
CCDC71L	0.347261	-0.0221443	0.0820176	-0.609356	0.489317	0.996028
PRKAR2B	25.3913	-0.0546388	0.138373	-0.440876	0.616912	0.996028
HBP1	5.93827	0.119851	0.137606	0.999557	0.25674	0.978168
COG5	24.8138	0.0406849	0.111935	0.403541	0.647045	0.996028
GPR22	3.69346	0.169923	0.131389	1.23454	0.161289	0.97031
DUS4L	0.908947	-0.0167151	0.106438	-0.513354	0.560251	0.996028
BCAP29	18.7121	-0.259732	0.130404	-2.06166	0.0193238	0.797659
SLC26A4	0.533182	0.0913123	0.0791787	0.757725	0.389932	0.990149
CBLL1	3.51217	0.279128	0.136976	1.80231	0.0408591	0.873677
SLC26A3	49.0213	0.101683	0.105898	0.884732	0.315453	0.985206
DLD	15.4118	-0.124603	0.138821	-0.690884	0.433099	0.990465
LAMB1	12.5845	-0.133452	0.133658	-0.484612	0.582417	0.996028
NRCAM	151.326	-0.0474236	0.132161	-0.395749	0.65341	0.996028
PNPLA8	18.9847	-0.178362	0.126781	-1.46283	0.0969595	0.929368
DNAJB9	9.01873	0.000919173	0.135975	-0.00551384	0.995008	0.999838
AC092167.1	0.363749	0.00638471	0.0279939	-0.0832245	0.924768	0.996375
IMMP2L	80.0219	-0.100937	0.108245	-0.851655	0.333886	0.988897
LRRN3	17.0556	-0.0665319	0.13785	-0.646017	0.463563	0.996028
DOCK4	108.618	0.0114532	0.128813	0.0900113	0.918654	0.996375
ZNF277	9.8768	-0.164646	0.136815	-1.25665	0.153915	0.969743
IFRD1	6.79459	0.00613399	0.137237	0.0402569	0.963568	0.998698
LSMEM1	1.19906	0.00900736	0.105798	0.14742	0.867159	0.996037
TMEM168	5.69549	-0.0728754	0.135789	-0.324676	0.712584	0.996028
BMT2	15.3147	0.109121	0.13542	0.858311	0.330122	0.987689
GPR85	5.97394	0.0543435	0.137122	0.423052	0.631221	0.996028
SMIM30	1.52162	0.175268	0.121396	1.29177	0.142733	0.964984
FOXP2	67.543	-0.296552	0.129948	-2.27908	0.00971198	0.726008
MDFIC	2.28735	0.100082	0.11692	0.877177	0.319603	0.985206
AC002066.1	0.998504	0.0357079	0.0654052	0.439931	0.617666	0.996028
CAV2	0.813906	0.00122911	0.0973894	-0.258286	0.769477	0.996028
MET	1.5762	0.00854674	0.119919	-0.118364	0.893165	0.996037
CAPZA2	24.9255	0.226365	0.120313	1.87071	0.0337902	0.861998
ST7	38.1812	0.203313	0.123536	1.62496	0.0652215	0.904429
ST7-AS2	1.04376	0.0741841	0.0892615	0.726626	0.409682	0.990149
CFTR	1.19613	0.0217166	0.0883831	0.24865	0.777846	0.996028
CTTNBP2	35.176	0.104773	0.120838	1.0084	0.252556	0.978168
LSM8	2.12574	0.100738	0.133097	0.521702	0.553891	0.996028
ANKRD7	16.0595	-0.0980779	0.138127	-0.628498	0.475775	0.996028
KCND2	298.565	-0.097564	0.137934	-0.403042	0.647452	0.996028
TSPAN12	1.69155	-0.0189682	0.0978138	-0.0261805	0.976302	0.999838
ING3	4.87409	0.0687972	0.138306	0.738818	0.401869	0.990149
CPED1	2.03256	-0.0621792	0.113225	-0.846617	0.336754	0.990149
FAM3C	14.5275	-0.0754809	0.136574	-0.294237	0.738492	0.996028
PTPRZ1	30.0251	-0.137849	0.13629	-0.439836	0.617742	0.996028
AASS	1.86277	-0.0644914	0.1189	-0.378194	0.667842	0.996028
FEZF1	0.802589	0.0184643	0.068351	-0.124629	0.887547	0.996037
CADPS2	57.7316	-0.0349515	0.125256	-0.010687	0.990325	0.999838
AC004594.1	0.789655	-0.00527916	0.0799953	-0.117277	0.894141	0.996037
IQUB	2.78179	0.0867483	0.12492	0.761869	0.387345	0.990149
NDUFA5	22.6737	0.0155499	0.1303	0.364485	0.679199	0.996028
WASL	24.1952	0.0857069	0.126361	0.704404	0.424151	0.990149
AC006333.2	0.759577	0.0167699	0.0981986	-0.291347	0.740968	0.996028
AC004690.2	0.529513	-0.0517195	0.0927855	-0.953701	0.279208	0.983242
TMEM229A	1.18711	0.062877	0.0981589	0.595865	0.498985	0.996028
AC006148.1	69.082	0.0626932	0.128474	0.719856	0.414058	0.990149
GPR37	3.04643	-0.192481	0.133395	-1.70352	0.0532517	0.904429
POT1	7.5494	0.0581453	0.138234	0.50533	0.566398	0.996028
POT1-AS1	9.6076	-0.126076	0.138295	-0.98901	0.261793	0.978467
AC010099.4	6.86581	-0.0223606	0.135937	-0.150335	0.864558	0.996037
GRM8	20.3708	-0.0983756	0.102588	-0.696769	0.429191	0.990149
ZNF800	9.74732	-0.107468	0.133001	-0.812555	0.356554	0.990149
GCC1	1.15804	0.00831503	0.108439	-0.413271	0.639133	0.996028
ARF5	8.62619	-0.00551734	0.125484	0.195626	0.824343	0.996028
SND1	28.5939	0.0173304	0.111475	0.245233	0.780821	0.996028
LRRC4	3.34939	0.0264238	0.13249	0.378529	0.667565	0.996028
RBM28	10.7812	-0.0632845	0.131233	-0.545107	0.536248	0.996028
PRRT4	1.0685	0.011875	0.110054	-0.02486	0.977497	0.999838
IMPDH1	8.21327	0.0544288	0.138341	0.129232	0.883423	0.996037
HILPDA	1.57598	-0.0526906	0.113186	-0.438051	0.61917	0.996028
METTL2B	6.20655	-0.0611821	0.13883	-0.474388	0.5904	0.996028
AC090114.2	2.19455	-0.0292998	0.124656	-0.46033	0.601458	0.996028
AC018638.7	1.15602	-0.0440866	0.108496	-0.495525	0.573953	0.996028
FAM71F2	2.11943	0.0545766	0.128805	0.0901788	0.918503	0.996375
AC018638.6	0.714859	0.16523	0.0965722	1.58291	0.0724909	0.909938
FAM71F1	0.821795	0.0977885	0.104457	0.620362	0.481506	0.996028
CALU	8.37696	0.00981471	0.134393	0.0926357	0.916291	0.996375
CCDC136	15.1793	0.109943	0.134621	0.570092	0.517732	0.996028
KCP	1.02358	-0.0557609	0.103586	-0.656871	0.456086	0.996028
ATP6V1F	30.9474	0.168692	0.137368	1.3581	0.123329	0.95538
IRF5	0.285977	-0.00474192	0.056677	-0.323615	0.713481	0.996028
TNPO3	18.3775	0.000641903	0.120281	0.0703134	0.936412	0.99711
TSPAN33	2.06555	-0.00142862	0.128712	-0.145731	0.868668	0.996037
AHCYL2	34.8604	0.187411	0.114036	1.78684	0.0426209	0.873677
STRIP2	10.4519	0.0261327	0.13864	0.490854	0.577569	0.996028
SMKR1	1.04822	-0.0342337	0.110714	-0.458012	0.60329	0.996028
NRF1	19.7319	-0.0721519	0.128224	-0.391871	0.656587	0.996028
UBE2H	31.6026	-0.117778	0.115203	-0.955779	0.278161	0.982681
ZC3HC1	5.17285	-0.00022325	0.138644	-0.269418	0.759841	0.996028
KLHDC10	29.0104	0.0288715	0.128929	0.313076	0.72242	0.996028
TMEM209	3.99105	0.0185884	0.138406	0.423845	0.630581	0.996028
CEP41	7.64277	-0.151613	0.135616	-1.1282	0.200514	0.972341
MEST	9.66637	0.0462202	0.134368	0.432433	0.623672	0.996028
COPG2	12.7719	0.00305911	0.127287	0.053512	0.951585	0.998329
AC007938.3	4.84541	-0.0273168	0.136935	-0.196132	0.823895	0.996028
AC016831.7	155.233	0.237979	0.128558	1.81532	0.039425	0.873677
LINC00513	11.0958	0.117183	0.124203	1.30578	0.138451	0.963472
AC058791.1	1.424	0.04526	0.0971155	0.767477	0.383861	0.990149
MKLN1	62.3564	0.0470399	0.109347	0.432665	0.623486	0.996028
PODXL	1.6344	-0.0506426	0.122616	-0.434544	0.621979	0.996028
PLXNA4	59.0237	0.241294	0.137748	1.60702	0.0682455	0.904429
CHCHD3	43.8209	0.00966523	0.129275	0.128228	0.884322	0.996037
EXOC4	62.0058	-0.0458383	0.0991137	-0.396402	0.652876	0.996028
LRGUK	3.40126	-0.0401154	0.131264	-0.458514	0.602892	0.996028
SLC35B4	11.8947	-0.00144067	0.135805	0.0441399	0.960057	0.998698
AC009275.1	0.406239	0.0507993	0.0763021	0.477425	0.588023	0.996028
AKR1B1	16.8128	-0.0206359	0.136227	-0.287114	0.744599	0.996028
BPGM	2.48132	-0.00745665	0.127726	-0.00230642	0.997912	0.999838
CALD1	17.6943	-0.018359	0.134501	0.130834	0.881989	0.996037
AGBL3	4.95439	-0.262437	0.137948	-1.69766	0.0540774	0.904429
CYREN	3.56977	-0.284617	0.130931	-2.35594	0.00751472	0.697262
TMEM140	0.720887	-0.0278139	0.101087	-0.517643	0.556979	0.996028
WDR91	3.21597	-0.135245	0.136084	-0.772931	0.38049	0.990149
CNOT4	23.8835	-0.00326686	0.119591	0.0967018	0.912631	0.996375
NUP205	7.36492	0.0422592	0.138992	0.466952	0.596237	0.996028
STMP1	8.52647	-0.0363257	0.138821	-0.305286	0.729051	0.996028
MTPN	15.7047	-0.0388619	0.130898	-0.168975	0.847958	0.996028
AC009264.1	4.31277	-0.0345072	0.11875	-0.134	0.879155	0.996037
CHRM2	67.8309	-0.117425	0.1384	-0.469822	0.593981	0.996028
PTN	9.46981	-0.27178	0.13877	-1.79301	0.0419108	0.873677
DGKI	75.4137	0.159554	0.131368	1.27265	0.148742	0.969743
CREB3L2	6.45671	0.239208	0.137762	1.80596	0.0404526	0.873677
TRIM24	9.57674	-0.148601	0.134608	-1.09978	0.212089	0.972933
KIAA1549	17.9453	0.177662	0.138915	1.08522	0.218201	0.973286
ZC3HAV1	2.36511	-0.0583985	0.121066	-0.324469	0.712759	0.996028
TTC26	6.52525	0.281698	0.138764	1.93042	0.0285011	0.85292
UBN2	21.2928	-0.0130856	0.125222	0.106124	0.904157	0.996375
LUC7L2	6.52242	-0.0149548	0.138518	-0.0728844	0.934092	0.99711
CLEC2L	19.4497	0.132577	0.137932	0.843087	0.338772	0.990149
HIPK2	25.0068	-0.00753023	0.118098	-0.094128	0.914947	0.996375
TBXAS1	2.35921	0.164055	0.121244	1.22827	0.163429	0.97031
KDM7A	5.57769	-0.0635854	0.138782	-0.38399	0.663063	0.996028
SLC37A3	8.15576	0.122241	0.134106	0.883327	0.316222	0.985206
MKRN1	12.4519	0.157355	0.128404	1.1808	0.180318	0.972341
DENND2A	11.0143	-0.0439362	0.134907	-0.353007	0.688764	0.996028
NDUFB2	13.6713	0.0959621	0.138032	0.810882	0.357545	0.990149
BRAF	45.1358	0.0510576	0.109951	0.520875	0.554519	0.996028
MRPS33	6.59277	-0.188346	0.137211	-1.4692	0.0955129	0.92704
TMEM178B	143.987	0.0833423	0.115646	0.692109	0.432284	0.990465
AC073878.1	0.548942	0.0834131	0.0778677	0.989111	0.261744	0.978467
AGK	10.9461	0.125167	0.133465	0.99743	0.257753	0.978467
AC004918.1	2.35767	0.0536677	0.132148	0.703508	0.424741	0.990149
KIAA1147	8.92786	-0.0365864	0.13151	-0.108225	0.902269	0.996375
SSBP1	9.77575	-0.106032	0.137717	-0.700092	0.426993	0.990149
MGAM	1.76573	0.0543553	0.0876291	0.334783	0.704053	0.996028
EPHB6	3.36497	0.212861	0.13475	1.46869	0.0956285	0.927553
GSTK1	6.40079	-0.0368324	0.137051	-0.27567	0.754444	0.996028
AC073342.1	0.942836	-0.0324408	0.0852061	-0.401882	0.648398	0.996028
CASP2	1.57921	0.0106374	0.116342	0.0826843	0.925255	0.996375
FAM131B	3.76815	0.0358069	0.136246	0.218197	0.804464	0.996028
AC093673.1	1.57132	-0.0833839	0.118675	-0.878006	0.319146	0.985206
ZYX	4.19644	0.160976	0.137248	0.932757	0.289902	0.985206
TCAF2	4.96716	0.284512	0.136942	1.89947	0.0311465	0.85292
TCAF1	41.0615	-0.0979017	0.131926	-0.662859	0.45199	0.996028
AC004889.1	0.375895	-0.00711762	0.061696	-0.383352	0.663588	0.996028
TPK1	8.48511	-0.12949	0.138979	-0.573358	0.515337	0.996028
CNTNAP2	647.751	-0.27456	0.118712	-2.37725	0.00699017	0.681873
CUL1	22.6297	-0.0845366	0.111951	-0.63518	0.471097	0.996028
EZH2	1.66578	-0.0608757	0.0967318	-0.741089	0.400424	0.990149
PDIA4	4.90427	-0.0168692	0.135917	0.00782387	0.992917	0.999838
ZNF786	4.00748	-0.2082	0.138512	-1.69329	0.0546979	0.904429
ZNF425	2.89041	0.181002	0.136218	1.40378	0.111211	0.938129
ZNF398	6.2343	-0.0754831	0.139083	-0.428209	0.627066	0.996028
ZNF282	2.42838	0.0171064	0.136177	0.129624	0.883072	0.996037
ZNF212	1.70336	0.0148157	0.126332	-0.101622	0.908204	0.996375
ZNF783	5.10479	0.00257196	0.138976	-0.0114259	0.989656	0.999838
ZNF777	2.96169	0.0284986	0.132872	0.0604384	0.945328	0.99711
ZNF746	3.4881	-0.117147	0.137888	-0.834697	0.343601	0.990149
KRBA1	2.13536	0.0760311	0.1224	0.651981	0.459446	0.996028
ZNF862	6.23503	0.0253462	0.139071	0.172879	0.84449	0.996028
ATP6V0E2-AS1	2.163	-0.14297	0.12966	-1.33808	0.128957	0.956375
ATP6V0E2	58.8297	0.164352	0.137405	1.46617	0.0962003	0.929368
AC092666.1	0.695106	-0.0292602	0.0759215	-0.460499	0.601324	0.996028
ACTR3C	5.07935	0.104334	0.1355	0.831534	0.345432	0.990149
LRRC61	3.50068	0.190507	0.133775	1.41618	0.108088	0.93079
RARRES2	0.408871	0.0449961	0.0669495	0.479525	0.586383	0.996028
AC073111.5	2.07579	-0.11429	0.131186	-0.613708	0.48622	0.996028
GIMAP4	0.513798	0.0349069	0.0636046	0.22427	0.799137	0.996028
TMEM176B	0.908392	0.154501	0.109578	1.39284	0.114024	0.940607
KCNH2	6.10354	0.111647	0.134301	1.04029	0.23786	0.973291
ATG9B	1.37322	-0.0900627	0.122532	-0.726874	0.409522	0.990149
ABCB8	4.66598	0.140018	0.138533	0.976591	0.26783	0.980536
ASIC3	0.71548	0.00262092	0.0911146	0.0617122	0.944177	0.99711
CDK5	8.20176	0.231686	0.138293	1.71158	0.0521354	0.904429
SLC4A2	2.16449	0.178477	0.124504	1.22639	0.164074	0.97031
FASTK	5.43722	0.199788	0.138695	1.56851	0.075128	0.909938
TMUB1	3.75968	0.0195516	0.133508	-0.0343389	0.968921	0.999372
AGAP3	24.2405	0.0924437	0.129603	0.697539	0.428681	0.990149
CHPF2	4.21788	0.0499618	0.135247	0.16811	0.848726	0.996028
SMARCD3	13.5029	0.166738	0.130346	1.12459	0.201958	0.972341
AC021097.1	0.814061	0.105894	0.0964804	0.865113	0.326304	0.986475
NUB1	11.4576	-0.0977164	0.133728	-0.71856	0.4149	0.990149
RHEB	36.2732	-0.036413	0.119529	-0.390637	0.657599	0.996028
PRKAG2	27.5868	0.161728	0.13433	1.0008	0.25615	0.978168
PRKAG2-AS1	1.66353	0.0292993	0.112617	0.116375	0.89495	0.996037
GALNT11	27.4884	-0.134272	0.110066	-1.25645	0.153983	0.969743
KMT2C	46.3362	0.162923	0.108989	1.52191	0.0842012	0.911161
LINC01003	0.828677	0.140225	0.101813	1.29805	0.140801	0.964984
ACTR3B	13.6308	-0.00716439	0.128956	0.129224	0.88343	0.996037
DPP6	308.658	-0.0691372	0.135172	-0.480061	0.585964	0.996028
PAXIP1-AS2	0.834447	-0.0144648	0.104085	-0.304317	0.729878	0.996028
PAXIP1	4.89649	0.12839	0.138041	1.05167	0.23277	0.973291
PAXIP1-AS1	2.08179	0.112254	0.128805	0.847547	0.336223	0.990149
HTR5A	2.88426	0.0365454	0.129113	-0.166854	0.849844	0.996028
AC144652.1	0.845843	0.065414	0.0913662	0.623974	0.478957	0.996028
INSIG1	15.7149	0.198033	0.137194	1.47471	0.0942778	0.926087
AC008060.1	2.37334	0.0634382	0.087897	1.10382	0.210415	0.972341
EN2	2.88722	0.0635826	0.0930283	1.17909	0.180951	0.972341
CNPY1	2.33669	-0.00356103	0.0926682	-0.117707	0.893755	0.996037
AC009403.1	2.37361	-0.273046	0.124722	-1.89461	0.0315802	0.85292
RBM33	18.8866	0.0245547	0.123665	0.240101	0.785294	0.996028
SHH	2.49377	0.111459	0.133065	0.675865	0.443165	0.9916
LINC01006	3.44142	-0.18128	0.133179	-1.29841	0.140691	0.964984
RNF32	1.56935	0.162208	0.085136	1.44567	0.100941	0.929368
LMBR1	28.6376	-0.0904763	0.117515	-0.776009	0.378597	0.990149
NOM1	4.17714	0.0346378	0.137208	0.479257	0.586592	0.996028
UBE3C	38.6721	0.134627	0.11385	1.11618	0.205351	0.972341
DNAJB6	39.2992	0.10312	0.11297	0.839185	0.341012	0.990149
PTPRN2	188.548	0.0522453	0.11793	0.387689	0.660021	0.996028
NCAPG2	2.675	-0.0139416	0.126734	-0.201538	0.819124	0.996028
ESYT2	31.4751	-0.0195968	0.120428	-0.195467	0.824482	0.996028
WDR60	30.3024	-0.0360861	0.11968	-0.254062	0.773143	0.996028
PLCXD1	1.15321	0.128053	0.120882	0.866852	0.325332	0.986402
GTPBP6	3.11058	-0.122645	0.138123	-0.999478	0.256777	0.978168
LINC00685	2.07386	0.0545091	0.128595	0.0826696	0.925268	0.996375
PPP2R3B	2.48596	0.0381405	0.131797	-0.0836184	0.924413	0.996375
AL732314.6	0.669288	-0.0295817	0.0865918	-0.97719	0.267537	0.980516
CSF2RA	2.02086	-0.0283214	0.117588	-0.571541	0.516668	0.996028
IL3RA	1.47012	-0.0972293	0.120627	-0.597565	0.497761	0.996028
SLC25A6	26.3943	0.0608219	0.13849	0.566567	0.520324	0.996028
LINC00106	1.48528	0.0261197	0.110585	0.0802203	0.927476	0.996375
ASMTL	8.8846	-0.112553	0.134604	-0.918536	0.297319	0.985206
AKAP17A	2.49231	0.0985973	0.132143	0.991446	0.26062	0.978467
DHRSX	26.6941	-0.0962995	0.134998	-0.83966	0.340739	0.990149
CD99	1.57315	0.198944	0.125185	0.910121	0.301766	0.985206
GYG2	6.13788	-0.071015	0.138425	-0.589254	0.503759	0.996028
ARSD	1.42921	-0.155318	0.116953	-1.39888	0.112464	0.940607
ARSE	0.673419	-0.0174783	0.0978749	-0.503718	0.567637	0.996028
PRKX	2.70332	-0.0712764	0.134023	-0.577424	0.512362	0.996028
BX890604.1	0.741626	-0.0616856	0.0902797	-0.896748	0.308925	0.985206
NLGN4X	54.6537	-0.0716514	0.137235	-0.66077	0.453416	0.996028
AC097347.1	0.628398	-0.0298113	0.0882727	-0.294871	0.737949	0.996028
PUDP	3.83318	-0.252022	0.13845	-1.66039	0.0595735	0.904429
STS	9.09126	-0.0731537	0.138544	-0.534446	0.544249	0.996028
PNPLA4	1.79145	-0.159667	0.121311	-1.31037	0.137071	0.960433
ANOS1	3.35709	0.0256783	0.129618	-0.124091	0.88803	0.996037
TBL1X	9.15492	-0.145128	0.135825	-1.16821	0.185009	0.972341
GPR143	1.70262	0.0232715	0.116497	0.0380107	0.965599	0.998698
SHROOM2	2.33793	-0.023054	0.125754	-0.240141	0.785259	0.996028
WWC3	4.58997	-0.0118644	0.138861	-0.121787	0.890096	0.996037
CLCN4	28.8235	-0.115066	0.135549	-0.845691	0.337282	0.990149
MID1	12.8893	0.0305385	0.138289	0.503868	0.567522	0.996028
AC073529.1	2.69065	-0.121014	0.121072	-0.89002	0.312569	0.985206
HCCS	2.16334	0.0414533	0.123867	0.257416	0.770231	0.996028
ARHGAP6	13.2586	0.107029	0.136069	0.635435	0.470918	0.996028
MSL3	3.19178	-0.130308	0.135826	-1.00169	0.255727	0.978168
FRMPD4	125.208	-0.449265	0.129333	-3.17336	0.00031748	0.236387
PRPS2	1.08506	-0.0429408	0.109427	-0.297792	0.73545	0.996028
TMSB4X	75.9765	0.291441	0.13778	2.04331	0.0204272	0.797659
EGFL6	0.784668	0.00261026	0.0768943	-0.330118	0.707986	0.996028
TCEANC	0.826882	0.0297033	0.105888	0.371093	0.673715	0.996028
RAB9A	3.2253	0.124385	0.128807	1.05662	0.230575	0.973291
TRAPPC2	4.61604	-0.185511	0.137898	-1.13596	0.197432	0.972341
OFD1	10.855	0.0276852	0.12925	0.015561	0.985913	0.999838
GPM6B	33.6552	0.00120009	0.13843	-0.208183	0.813269	0.996028
GEMIN8	3.74262	-0.0909645	0.138373	-0.823284	0.350239	0.990149
GLRA2	14.8867	-0.105555	0.117632	-1.31078	0.136947	0.960433
FANCB	0.543105	-0.089503	0.0926772	-1.00835	0.252578	0.978168
MOSPD2	4.75357	-0.286869	0.138329	-2.10204	0.017077	0.77999
PIGA	0.431652	0.00348894	0.0756468	-0.12205	0.889859	0.996037
VEGFD	4.39718	0.107863	0.138691	0.679863	0.440473	0.990835
PIR	9.5667	-0.365946	0.138766	-2.58784	0.0033221	0.671383
BMX	5.18318	0.0411942	0.116494	0.251496	0.775372	0.996028
CA5B	6.77891	-0.0691067	0.137159	-0.368797	0.675619	0.996028
ZRSR2	4.72668	0.0200762	0.138991	0.0882598	0.920231	0.996375
AP1S2	13.7294	0.0605265	0.138749	0.481745	0.584651	0.996028
CTPS2	4.55053	-0.0868627	0.139069	-0.410263	0.641575	0.996028
SYAP1	12.494	-0.0805633	0.135822	-0.500738	0.56993	0.996028
TXLNG	11.3348	-0.206651	0.136172	-1.37688	0.118228	0.944831
RBBP7	5.85264	0.0384456	0.138411	0.312557	0.722861	0.996028
REPS2	28.8783	-0.0365835	0.128368	-0.207404	0.813954	0.996028
NHS	50.6508	-0.0341136	0.134609	-0.308839	0.726024	0.996028
SCML1	2.75681	-0.171044	0.134524	-1.22346	0.165084	0.97031
RAI2	4.97607	-0.0631653	0.138999	-0.502323	0.56871	0.996028
SCML2	1.43531	-0.0984019	0.110105	-0.805494	0.360748	0.990149
CDKL5	15.2326	-0.205194	0.133134	-1.28702	0.144208	0.965811
PPEF1	0.472963	-0.0451821	0.0846687	-0.853747	0.3327	0.988897
PHKA2	5.24181	0.0519129	0.138776	0.463069	0.599296	0.996028
ADGRG2	0.962585	0.0296263	0.0936217	0.0195642	0.98229	0.999838
PDHA1	11.2908	0.0131761	0.136814	0.229459	0.794592	0.996028
SH3KBP1	27.733	-0.0737412	0.130524	-0.576433	0.513086	0.996028
BCLAF3	8.19487	-0.0646759	0.136403	-0.231634	0.792689	0.996028
MAP7D2	60.0654	0.00111488	0.120476	-0.0308028	0.97212	0.999838
EIF1AX	23.0219	-0.107494	0.131953	-0.803039	0.362214	0.990149
RPS6KA3	17.1402	-0.215624	0.132636	-1.49711	0.0893804	0.920265
CNKSR2	49.6836	-0.0245397	0.130051	-0.080975	0.926796	0.996375
KLHL34	0.857795	0.0497563	0.105306	0.507072	0.565061	0.996028
SMPX	2.11244	-0.106767	0.120092	-0.9223	0.295343	0.985206
MBTPS2	5.42691	-0.231678	0.137122	-1.66037	0.0595773	0.904429
SMS	16.3655	0.116706	0.133285	0.823345	0.350204	0.990149
PHEX	0.644463	-0.0107956	0.0973877	-0.221171	0.801855	0.996028
PHEX-AS1	0.541159	-0.0212954	0.0664887	-0.36306	0.680384	0.996028
PTCHD1-AS	45.4048	-0.256212	0.135644	-1.56966	0.0749151	0.909938
AC004470.1	0.657671	-0.0122478	0.0724755	-0.264473	0.764116	0.996028
PTCHD1	12.7977	-0.0135486	0.128034	-0.00606122	0.994513	0.999838
PRDX4	1.46467	0.0482842	0.104708	0.338731	0.70073	0.996028
ACOT9	4.40965	-0.0478517	0.137777	-0.507517	0.56472	0.996028
SAT1	12.1208	0.098944	0.138748	0.531152	0.546733	0.996028
APOO	20.6348	-0.103835	0.120239	-0.565879	0.520831	0.996028
KLHL15	1.79127	-0.0763685	0.124733	-0.740637	0.400711	0.990149
EIF2S3	5.08433	-0.0447327	0.138614	-0.191592	0.827907	0.996028
ZFX	6.34447	-0.16946	0.138386	-1.15122	0.19148	0.972341
PDK3	6.70561	-0.0574436	0.137358	-0.528049	0.549078	0.996028
PCYT1B	3.13021	-0.197382	0.135355	-1.46532	0.0963919	0.929368
POLA1	6.35868	-0.208346	0.136342	-1.30374	0.139069	0.963919
AC112493.1	0.721313	-0.00133057	0.0615799	-0.0625546	0.943416	0.99711
IL1RAPL1	237.034	-0.0994594	0.129028	-0.664266	0.451031	0.996028
GK	6.68838	0.0745994	0.137682	0.793314	0.368056	0.990149
TAB3	6.43474	-0.150251	0.137338	-1.156	0.189643	0.972341
DMD	140.614	-0.0585227	0.1386	-0.603365	0.493597	0.996028
TMEM47	6.58241	0.017945	0.136285	0.253061	0.774012	0.996028
CFAP47	4.67482	-0.19016	0.130683	-1.35256	0.124867	0.955978
AF241726.2	6.81657	-0.0976551	0.133098	-0.55439	0.529329	0.996028
DYNLT3	31.9072	0.0770423	0.137169	0.527208	0.549715	0.996028
SRPX	0.768631	0.0678463	0.0820695	0.555601	0.528431	0.996028
RPGR	5.73627	-0.116188	0.138879	-0.663565	0.451508	0.996028
TSPAN7	35.8828	0.308609	0.135718	2.44253	0.00558197	0.681873
MID1IP1	4.98173	0.18201	0.137037	1.16365	0.186729	0.972341
BCOR	5.55717	0.200931	0.137866	1.49975	0.0888181	0.919222
ATP6AP2	42.8578	0.100773	0.135615	0.829914	0.346373	0.990149
CXorf38	3.17387	0.0237807	0.13261	0.171709	0.845529	0.996028
MED14	6.99744	-0.159573	0.138329	-1.11295	0.206665	0.972341
USP9X	34.8031	-0.115183	0.13465	-0.806125	0.360372	0.990149
DDX3X	20.4957	0.130864	0.131925	0.923877	0.294518	0.985206
CASK	30.5759	-0.123043	0.132893	-0.734005	0.404943	0.990149
GPR34	0.775583	0.0212885	0.0801121	0.0884337	0.920075	0.996375
Z93403.1	0.516598	0.0309784	0.0670906	0.250957	0.77584	0.996028
MAOA	2.62732	-0.00427647	0.129332	0.153187	0.862014	0.996028
MAOB	9.81833	-0.156174	0.130585	-1.47551	0.094099	0.926087
EFHC2	0.87418	-0.0364497	0.105798	-0.208911	0.812627	0.996028
FUNDC1	7.96909	-0.0159007	0.135021	0.0803387	0.927369	0.996375
KDM6A	17.9393	-0.244473	0.132671	-1.616	0.0667176	0.904429
MIR222HG	0.927579	-0.143975	0.105573	-1.42098	0.106897	0.93079
KRBOX4	5.38524	0.0554449	0.138875	0.72026	0.413797	0.990149
ZNF674	2.17359	-0.0402234	0.122652	-0.266985	0.761943	0.996028
CHST7	0.998268	0.121107	0.110021	0.949219	0.281473	0.983778
SLC9A7	27.3452	-0.147238	0.127948	-1.1646	0.186369	0.972341
RP2	1.12654	0.0663689	0.115548	0.630275	0.474528	0.996028
JADE3	2.72306	-0.0951473	0.133749	-0.758537	0.389424	0.990149
RGN	2.43118	0.165143	0.110721	1.68039	0.0565697	0.904429
NDUFB11	8.77677	-0.0152665	0.132101	-0.0205572	0.981391	0.999838
RBM10	7.85313	0.0712648	0.138455	0.331536	0.706789	0.996028
UBA1	19.4429	0.221683	0.135109	1.62927	0.0645129	0.904429
CDK16	5.95527	-0.007708	0.138719	-0.209387	0.812209	0.996028
USP11	47.095	0.0376902	0.125674	0.485645	0.581614	0.996028
ZNF157	0.765905	-0.127571	0.099725	-1.32423	0.132963	0.958578
ZNF41	2.98577	0.0410939	0.129626	0.284634	0.746729	0.996028
ARAF	1.33047	0.0264975	0.122483	0.0409202	0.962968	0.998698
SYN1	39.7534	0.188334	0.12638	1.56865	0.0751009	0.909938
ELK1	2.23493	0.0250103	0.133086	0.308354	0.726437	0.996028
UXT	1.17262	-0.015699	0.114035	-0.168866	0.848055	0.996028
ZNF81	5.19657	0.0147312	0.138817	0.107561	0.902866	0.996375
ZNF182	1.43865	-0.0403684	0.120853	-0.619787	0.481912	0.996028
ZNF630	3.19186	-0.0672725	0.135721	-0.453612	0.606774	0.996028
FTSJ1	1.3455	-0.0693029	0.124215	-0.660881	0.453341	0.996028
PORCN	3.5303	-0.0824024	0.13645	-0.503657	0.567684	0.996028
EBP	5.07966	0.125815	0.137146	1.14566	0.193634	0.972341
TBC1D25	3.8545	-0.139064	0.138503	-0.901144	0.30656	0.985206
RBM3	4.27848	0.0245776	0.130584	0.108147	0.902339	0.996375
WDR13	4.59396	-0.0802326	0.137577	-0.531897	0.546171	0.996028
SUV39H1	0.644846	-0.0764508	0.0976107	-0.902452	0.305858	0.985206
AC231533.1	2.54	-0.0916988	0.126276	-0.82794	0.347521	0.990149
HDAC6	5.71932	-0.143018	0.137453	-0.879214	0.31848	0.985206
PCSK1N	106.983	0.159787	0.135911	1.43523	0.103427	0.930596
TIMM17B	2.5089	0.0820197	0.126379	0.747071	0.396632	0.990149
PQBP1	2.32236	-0.0465552	0.13296	-0.43093	0.624879	0.996028
SLC35A2	2.40102	-0.0538824	0.130147	-0.573703	0.515083	0.996028
PIM2	1.91755	0.149844	0.125628	0.960301	0.275894	0.982681
OTUD5	11.9358	-0.0932964	0.129428	-0.672326	0.445557	0.99373
GRIPAP1	15.1014	-0.150708	0.128335	-1.14337	0.194526	0.972341
TFE3	2.88665	-0.237917	0.136602	-1.83556	0.0372794	0.870387
CCDC120	1.44269	0.0181473	0.118956	0.299819	0.733718	0.996028
PRAF2	7.51367	-0.0961725	0.137003	-0.614207	0.485865	0.996028
WDR45	5.56815	-0.0926453	0.138674	-0.56757	0.519586	0.996028
GPKOW	2.38536	-0.183703	0.133477	-1.48877	0.0911806	0.926087
MAGIX	1.80055	0.0618479	0.0995296	0.41094	0.641025	0.996028
SYP	50.5673	0.00554079	0.12459	0.0373019	0.96624	0.998698
CCDC22	1.47042	-0.152899	0.114958	-1.40765	0.110229	0.935682
PPP1R3F	5.59139	0.17702	0.138147	1.49669	0.0894702	0.920265
USP27X	3.38785	-0.126174	0.129843	-0.843054	0.338791	0.990149
CLCN5	7.41707	-0.152941	0.133628	-1.17317	0.183149	0.972341
DGKK	1.03533	-0.0648635	0.0756323	-1.02452	0.245052	0.977921
SHROOM4	3.86394	-0.0296841	0.113817	-0.624867	0.478328	0.996028
LINC01284	6.84344	-0.100338	0.136662	-0.70468	0.42397	0.990149
NUDT10	2.05626	0.109823	0.131881	0.732546	0.405877	0.990149
AC233976.1	0.541696	0.0320716	0.0816573	0.194361	0.82546	0.996028
AL158055.1	3.38745	-0.274063	0.124433	-2.12932	0.0156924	0.761544
NUDT11	4.6569	0.127239	0.13233	1.03963	0.23816	0.973291
CENPVL3	0.294315	0.00161289	0.0600341	-0.227734	0.796103	0.996028
GSPT2	5.60061	0.210742	0.136003	1.55746	0.0772037	0.909938
MAGED1	47.927	-0.178426	0.124505	-1.41469	0.108459	0.93079
FAM156A	4.43048	-0.0386333	0.138515	-0.202694	0.818105	0.996028
GPR173	6.64331	-0.108792	0.137853	-0.706013	0.423093	0.990149
TSPYL2	30.7852	-0.295304	0.124439	-2.37185	0.00712003	0.682089
KANTR	23.4592	-0.0551006	0.110044	-0.394525	0.654412	0.996028
KDM5C	7.20721	0.0848385	0.135974	0.731959	0.406253	0.990149
IQSEC2	12.0947	0.185531	0.129117	1.56419	0.0759346	0.909938
SMC1A	7.46374	-0.0316032	0.137983	-0.263571	0.764897	0.996028
HSD17B10	4.28757	-0.180528	0.134652	-1.53928	0.0807207	0.909938
HUWE1	39.1403	-0.193558	0.110775	-1.77052	0.0445483	0.88153
PHF8	5.43945	-0.0857297	0.138371	-0.583313	0.508069	0.996028
FAM120C	5.54179	-0.0779191	0.13882	-0.706581	0.42272	0.990149
WNK3	9.69037	-0.26877	0.136714	-1.97408	0.0251005	0.817556
TSR2	6.47476	-0.0584177	0.137239	-0.253324	0.773783	0.996028
FGD1	4.63263	0.0925502	0.138104	0.705974	0.423119	0.990149
GNL3L	1.30465	-0.0330015	0.11555	-0.591986	0.501783	0.996028
MAGED2	19.4027	0.0175948	0.133028	0.116345	0.894977	0.996037
TRO	6.52749	0.0530237	0.138625	0.338875	0.700609	0.996028
APEX2	0.893052	0.0886068	0.105367	0.768027	0.38352	0.990149
FAM104B	2.01108	0.160409	0.131088	1.02255	0.245961	0.977921
MAGEH1	9.57726	0.0897591	0.136591	0.698231	0.428223	0.990149
USP51	1.78582	0.0124313	0.121298	0.0625552	0.943416	0.99711
RRAGB	10.8689	-0.0419888	0.129905	-0.246525	0.779696	0.996028
AL445472.1	2.76776	-0.171215	0.123931	-1.62122	0.0658439	0.904429
KLF8	1.98003	0.0657561	0.124084	0.336561	0.702555	0.996028
UBQLN2	20.8307	0.0316435	0.136755	0.0243465	0.977962	0.999838
NBDY	15.3034	-0.218044	0.133895	-1.57505	0.0739208	0.909938
SPIN3	7.26911	-0.0702572	0.138488	-0.541953	0.538609	0.996028
SPIN2B	1.4932	-0.0344224	0.117944	-0.406052	0.645	0.996028
FAAH2	16.4433	0.0538217	0.137152	0.494928	0.574415	0.996028
ZXDB	1.50173	0.142853	0.119066	1.07197	0.223872	0.973286
SPIN4	1.41269	0.000743801	0.115405	-0.0520149	0.952938	0.998416
ARHGEF9	28.8485	-0.0574499	0.122436	-0.404778	0.646037	0.996028
AMER1	0.622038	-0.000570882	0.0909966	-0.10289	0.907064	0.996375
MTMR8	3.64915	-0.228761	0.132168	-1.76564	0.0451399	0.889291
ZC4H2	13.5985	-0.276676	0.133077	-1.94227	0.0275408	0.844894
ZC3H12B	9.59845	-0.188951	0.137861	-1.26923	0.149835	0.969743
LAS1L	3.20231	0.200547	0.136052	1.54745	0.0791251	0.909938
MSN	2.57581	0.00247848	0.123886	-0.02733	0.975262	0.999838
HEPH	1.69168	0.076821	0.126456	0.607407	0.490708	0.996028
AR	5.90258	-0.174083	0.125899	-1.5253	0.0835122	0.909938
OPHN1	19.6735	-0.155265	0.125673	-0.986082	0.263208	0.978467
YIPF6	9.18569	-0.121319	0.130332	-0.783464	0.374033	0.990149
PJA1	7.62875	0.00453115	0.137464	-0.000601754	0.999455	0.999838
FAM155B	1.29701	0.177852	0.11154	1.65381	0.0605904	0.904429
EDA	17.4261	-0.12177	0.137036	-0.660259	0.453766	0.996028
IGBP1	8.53036	-0.0892476	0.134839	-0.721285	0.413132	0.990149
PDZD11	4.49069	-0.0979666	0.136013	-0.753598	0.39252	0.990149
KIF4A	0.691861	0.0306198	0.10245	0.243434	0.782388	0.996028
DLG3	8.04606	-0.0736663	0.136655	-0.325665	0.711748	0.996028
SNX12	4.64153	0.131655	0.136309	0.744404	0.39832	0.990149
FOXO4	0.527364	0.158249	0.0858522	1.69984	0.0537694	0.904429
MED12	1.57986	-0.0771679	0.126236	-0.585546	0.506447	0.996028
NLGN3	3.76673	-0.0112022	0.131072	-0.0935773	0.915443	0.996375
GJB1	1.71864	-0.0402872	0.0984034	-0.857368	0.330654	0.988358
ZMYM3	7.4653	0.13921	0.138881	0.868419	0.324459	0.986143
NONO	8.92949	0.262755	0.136051	2.06441	0.019163	0.797659
TAF1	13.4873	-0.278114	0.122586	-2.05136	0.0199367	0.797659
OGT	17.157	0.0281091	0.124905	0.425568	0.629192	0.996028
GCNA	4.41572	-0.0955042	0.138713	-0.490911	0.577525	0.996028
NHSL2	13.0441	-0.129472	0.138546	-0.904743	0.304632	0.985206
RTL5	1.74462	-0.0189289	0.116152	-0.399865	0.650045	0.996028
PIN4	5.28039	-0.0191639	0.137234	-0.0870363	0.921333	0.996375
RPS4X	13.3024	0.1063	0.136303	1.01823	0.247959	0.978168
CITED1	0.548629	0.0101071	0.0754727	-0.00250657	0.997731	0.999838
HDAC8	45.55	-0.0246485	0.116547	-0.211314	0.810514	0.996028
PHKA1	6.10211	0.202556	0.138556	1.55049	0.0785376	0.909938
PHKA1-AS1	0.325929	0.0383063	0.0630926	0.179357	0.838741	0.996028
PABPC1L2B	1.64867	0.11999	0.125683	0.828968	0.346923	0.990149
PABPC1L2A	0.829961	0.0118463	0.100802	0.196757	0.823344	0.996028
NAP1L2	36.2684	0.119663	0.136716	0.873542	0.321613	0.985206
CHIC1	14.2896	-0.0398471	0.129338	-0.196948	0.823175	0.996028
XIST	46.3327	0.1729	0.136377	0.727463	0.409143	0.990149
JPX	22.4505	-0.212119	0.128079	-1.45445	0.0988875	0.929368
FTX	280.664	-0.0535256	0.124473	-0.382352	0.664412	0.996028
SLC16A2	7.18158	0.0859341	0.137361	0.72652	0.40975	0.990149
RLIM	15.3145	0.00261095	0.137816	0.0607743	0.945024	0.99711
NEXMIF	28.1356	-0.174429	0.124391	-1.24075	0.159191	0.97031
ABCB7	6.64004	-0.0941804	0.137611	-0.613707	0.486221	0.996028
UPRT	4.11062	0.206679	0.137983	1.47907	0.0933074	0.926087
ZDHHC15	4.29388	-0.0388431	0.139031	-0.244149	0.781765	0.996028
PBDC1	2.21672	0.0194732	0.127821	-0.23768	0.787407	0.996028
MAGEE1	16.022	0.0614764	0.137616	0.401796	0.648468	0.996028
AC233296.1	44.8607	0.136634	0.135243	1.19098	0.176591	0.972341
ATRX	67.2114	-0.130358	0.120951	-1.04451	0.235965	0.973291
MAGT1	2.7671	-0.0380137	0.133636	-0.258182	0.769567	0.996028
COX7B	14.0241	0.0517676	0.125232	0.496047	0.57355	0.996028
PGK1	48.3313	-0.016292	0.136118	-0.166162	0.850459	0.996028
TAF9B	1.44636	-0.0162269	0.119394	-0.0674015	0.93904	0.99711
ITM2A	1.09741	0.0558927	0.104625	0.328091	0.709697	0.996028
BRWD3	9.36651	0.17601	0.138148	1.39257	0.114095	0.940607
HMGN5	2.88895	-0.0987796	0.13269	-0.96717	0.272474	0.981661
SH3BGRL	32.0932	-0.126443	0.118933	-1.064	0.227336	0.973291
POU3F4	1.68433	0.0861083	0.111606	0.619806	0.481899	0.996028
RPS6KA6	13.9826	-0.00430193	0.128816	-0.1057	0.904538	0.996375
HDX	10.4689	-0.163343	0.138783	-0.985615	0.263434	0.978499
APOOL	9.61484	0.110665	0.13761	0.739287	0.401571	0.990149
SATL1	2.11313	-0.00204739	0.120519	-0.0896416	0.918987	0.996375
ZNF711	4.81076	0.0508774	0.138762	0.461292	0.600698	0.996028
CHM	19.6329	-0.28123	0.130336	-2.1101	0.0166572	0.776173
DACH2	6.8328	0.0178329	0.138993	0.171002	0.846157	0.996028
KLHL4	2.25144	-0.00261506	0.114534	-0.236179	0.788718	0.996028
PABPC5	0.592097	-0.0197531	0.087733	-0.425957	0.628879	0.996028
PCDH11X	96.9612	0.11986	0.125917	0.515237	0.558813	0.996028
NAP1L3	41.1982	0.150163	0.137546	0.994754	0.259032	0.978467
FAM133A	5.29383	-0.158534	0.137922	-1.1364	0.197262	0.972341
DIAPH2	16.9483	-0.0384886	0.138146	-0.311545	0.723721	0.996028
DIAPH2-AS1	1.43228	0.0162281	0.111646	0.0381638	0.965461	0.998698
PCDH19	7.69324	-0.116357	0.135961	-0.709232	0.420983	0.990149
TNMD	0.430555	0.00919722	0.0260327	0.183297	0.835248	0.996028
TSPAN6	1.62062	0.180751	0.11115	1.5033	0.0880643	0.919155
SRPX2	1.68224	0.0769032	0.0941998	0.7332	0.405458	0.990149
SYTL4	1.84488	0.125672	0.0934822	0.731384	0.406622	0.990149
CSTF2	1.49373	0.185977	0.123214	1.51485	0.0856511	0.91413
TRMT2B	2.04331	-0.0751109	0.128882	-0.5536	0.529917	0.996028
TMEM35A	30.3278	0.179225	0.133659	1.34043	0.128287	0.956375
DRP2	5.7396	0.169419	0.137958	1.23581	0.160859	0.97031
TIMM8A	1.80562	0.106001	0.12056	0.728945	0.408189	0.990149
GLA	2.18553	0.0527884	0.127138	0.293802	0.738865	0.996028
HNRNPH2	14.6472	-0.035425	0.136032	-0.262775	0.765586	0.996028
ARMCX4	15.0947	0.122813	0.130832	0.992884	0.259929	0.978467
ARMCX1	7.18709	-0.0255508	0.138151	-0.285261	0.746191	0.996028
ARMCX6	1.60113	0.152261	0.125662	1.35433	0.124374	0.95559
ARMCX3	18.1487	0.016582	0.134575	0.254825	0.77248	0.996028
ARMCX2	9.02306	-0.00288648	0.137313	-0.153705	0.861552	0.996028
NXF5	1.16336	0.0113891	0.0826114	-0.0580533	0.947482	0.997509
ZMAT1	9.72905	-0.459687	0.132149	-3.40227	0.000113235	0.151869
TCEAL2	29.2894	-0.0800387	0.127417	-0.541023	0.539306	0.996028
TCEAL6	13.8534	-0.0235375	0.138229	-0.201903	0.818802	0.996028
BEX5	21.456	0.0813585	0.136998	0.711023	0.41981	0.990149
ARMCX5	3.80014	0.0828396	0.137201	0.564303	0.521993	0.996028
AL035427.1	1.0293	0.0310096	0.0933878	0.346116	0.694531	0.996028
GPRASP1	26.0281	-0.13635	0.137047	-0.786136	0.372406	0.990149
GPRASP2	12.3194	-0.0159823	0.138277	-0.0527359	0.952286	0.998329
BHLHB9	9.89899	-0.0384003	0.134117	-0.376256	0.669443	0.996028
LINC00630	8.3014	-0.0976028	0.136762	-0.642723	0.465846	0.996028
Z68871.1	2.74592	0.0219953	0.121325	0.0946364	0.914489	0.996375
BEX1	80.269	0.0995658	0.138609	0.893497	0.310682	0.985206
BEX4	43.1911	0.0974814	0.135457	0.796764	0.365977	0.990149
TCEAL8	4.50246	-0.0390702	0.134478	-0.1515	0.863519	0.996037
TCEAL5	7.04033	0.0556431	0.136172	0.321594	0.715193	0.996028
BEX2	33.5496	0.0954553	0.138839	0.920011	0.296543	0.985206
TCEAL7	18.0112	-0.0110395	0.134175	-0.0445183	0.959714	0.998698
TCEAL9	5.69547	0.0800793	0.125826	0.623887	0.479018	0.996028
BEX3	61.9744	0.16446	0.13897	1.32619	0.132391	0.958578
RAB40A	1.16959	-0.159074	0.110953	-1.40792	0.110161	0.93564
TCEAL4	21.3065	0.00889227	0.124219	-0.016907	0.984695	0.999838
TCEAL3	15.1185	0.0862581	0.131468	0.807965	0.359277	0.990149
TCEAL1	4.30147	-0.0201162	0.134477	-0.181694	0.836669	0.996028
MORF4L2	44.8252	0.0503847	0.111355	0.455749	0.605081	0.996028
PLP1	85.3943	0.0721788	0.135048	0.113804	0.897258	0.996037
RAB9B	6.58534	-0.10873	0.136914	-0.723787	0.411513	0.990149
TMSB15B	0.613105	-0.0225271	0.0916971	-0.394947	0.654066	0.996028
TMSB15B.1	1.70647	-0.129839	0.118029	-1.11857	0.20438	0.972341
SLC25A53	3.3129	-0.0314804	0.13716	-0.121948	0.889951	0.996037
FAM199X	10.1728	0.114636	0.137435	0.821989	0.350998	0.990149
IL1RAPL2	32.7507	0.177892	0.105045	1.79521	0.0416598	0.873677
MUM1L1	1.80525	-0.0699685	0.100347	-0.881644	0.317145	0.985206
CXorf57	2.44891	-0.0925099	0.124838	-0.680482	0.440056	0.990835
RNF128	5.50917	-0.117253	0.138496	-0.957342	0.277376	0.982681
TBC1D8B	0.926308	0.0147093	0.109087	0.0819089	0.925954	0.996375
MORC4	2.97744	-0.182741	0.127184	-1.41959	0.107242	0.93079
RBM41	9.22727	-0.153585	0.137461	-0.957389	0.277353	0.982681
FRMPD3	4.0993	0.0305484	0.13829	-0.0492002	0.955482	0.998698
PRPS1	22.3197	0.00681	0.13847	0.195524	0.824432	0.996028
TSC22D3	8.96737	0.0925803	0.129984	0.87406	0.321326	0.985206
MID2	6.83079	-0.0868915	0.137855	-0.849868	0.334901	0.99014
AL034399.2	1.20602	0.0925129	0.111717	0.725097	0.410668	0.990149
PSMD10	7.31478	-0.0630404	0.137908	-0.50529	0.566429	0.996028
ATG4A	2.45932	0.252991	0.135204	2.03959	0.0206577	0.797659
COL4A5	5.08372	-0.0618806	0.134388	-0.612982	0.486736	0.996028
AL035425.2	0.931897	0.0572755	0.0923334	0.680372	0.44013	0.990835
IRS4	1.04564	0.0662245	0.0877851	0.466739	0.596405	0.996028
ACSL4	40.6868	-0.0995664	0.12613	-0.843445	0.338567	0.990149
TMEM164	8.70299	-0.0243011	0.138103	-0.362739	0.68065	0.996028
AMMECR1	17.9298	-0.190504	0.138433	-1.20089	0.173019	0.972341
RTL9	3.79962	0.14898	0.130768	0.392861	0.655775	0.996028
CHRDL1	1.76816	-0.14873	0.112675	-1.00756	0.252951	0.978168
PAK3	99.9635	0.0159131	0.106336	0.196285	0.82376	0.996028
DCX	9.71833	0.108192	0.137154	0.739283	0.401573	0.990149
ALG13	10.2212	-0.0325442	0.134842	-0.0392447	0.964483	0.998698
TRPC5	35.2252	-0.24271	0.133959	-1.37422	0.11894	0.946449
AMOT	1.90953	0.0419489	0.110371	0.475941	0.589184	0.996028
XACT	7.42946	0.139171	0.10408	1.18574	0.178501	0.972341
HTR2C	98.4081	0.0190079	0.134063	-0.390764	0.657495	0.996028
IL13RA2	1.1085	0.00636116	0.0935285	-0.315443	0.720409	0.996028
LRCH2	12.1432	-0.145832	0.132662	-0.87108	0.322978	0.986087
PLS3	9.6015	-0.0238149	0.138691	-0.313016	0.722471	0.996028
DANT2	68.5119	-0.225001	0.128041	-1.67547	0.0572959	0.904429
KLHL13	30.5099	-0.230564	0.133634	-1.82893	0.0379716	0.870568
WDR44	15.5246	-0.0285993	0.12736	-0.227821	0.796026	0.996028
DOCK11	11.6134	-0.204139	0.13791	-1.51746	0.085113	0.912714
IL13RA1	1.80142	-0.0024249	0.111102	-0.399031	0.650726	0.996028
ZCCHC12	5.02014	-0.0759953	0.133511	-0.61239	0.487157	0.996028
LINC01285	3.37423	0.0367434	0.118518	-0.354002	0.687933	0.996028
LONRF3	2.7957	-0.00677315	0.123488	0.271193	0.758307	0.996028
PGRMC1	84.5917	0.0530004	0.135526	0.430375	0.625325	0.996028
SLC25A43	3.1504	-0.230177	0.134594	-1.79016	0.0422375	0.873677
SLC25A5	14.2109	-0.0549319	0.136781	-0.378191	0.667845	0.996028
CXorf56	2.79683	-0.113371	0.132691	-1.02118	0.246592	0.977921
UBE2A	4.88444	0.056666	0.137633	0.202272	0.818477	0.996028
NKRF	12.1553	-0.119617	0.138049	-0.975927	0.268156	0.980536
SEPT6	24.6537	0.00800515	0.126468	0.101921	0.907935	0.996375
RPL39	0.696541	0.00780348	0.0592715	-0.316518	0.719496	0.996028
UPF3B	8.41238	-0.159142	0.138259	-1.06944	0.224967	0.973291
RNF113A	0.99055	0.0403157	0.112344	0.0188856	0.982904	0.999838
NDUFA1	10.8049	0.193927	0.13798	1.47214	0.0948522	0.92646
NKAP	5.41607	-0.0625496	0.137676	-0.469452	0.594272	0.996028
RHOXF1-AS1	8.27441	0.00684983	0.138115	0.122563	0.889399	0.996037
ZBTB33	3.36218	0.0283294	0.129549	0.0888204	0.919726	0.996375
TMEM255A	33.3783	-0.0802952	0.136899	-0.730807	0.406992	0.990149
LAMP2	18.337	0.118403	0.137625	0.731125	0.406788	0.990149
CUL4B	12.3494	-6.39503e-05	0.135488	-0.192781	0.826856	0.996028
MCTS1	6.66782	-0.160811	0.135617	-1.01068	0.251484	0.978168
C1GALT1C1	3.74826	0.144415	0.133808	0.965116	0.273494	0.981661
GLUD2	1.15915	-0.042835	0.115853	-0.740372	0.40088	0.990149
GRIA3	59.4895	0.0904289	0.113719	0.818211	0.353216	0.990149
THOC2	15.5728	-0.144892	0.129643	-1.11981	0.20388	0.972341
XIAP	16.7614	-0.0788534	0.119933	-0.635371	0.470963	0.996028
STAG2	13.6934	-0.123897	0.126467	-0.92398	0.294464	0.985206
TENM1	72.5719	0.0749154	0.138438	0.210077	0.811602	0.996028
DCAF12L2	1.41453	0.0257908	0.109773	0.236857	0.788126	0.996028
AL442647.1	3.70348	-0.0697089	0.117536	-0.619114	0.482388	0.996028
SMARCA1	31.5487	-0.107682	0.135268	-0.942383	0.284953	0.985136
OCRL	16.6101	0.109805	0.124626	0.874685	0.32098	0.985206
ZDHHC9	4.92277	-0.0736786	0.137577	-0.421696	0.632315	0.996028
AL034405.1	1.18526	0.0222613	0.107562	-0.36068	0.682364	0.996028
UTP14A	2.5101	-0.0729092	0.131486	-0.635601	0.470803	0.996028
BCORL1	1.83774	0.0473911	0.130534	0.144578	0.869698	0.996037
AIFM1	4.11949	0.0636738	0.138408	0.440561	0.617163	0.996028
RAB33A	1.77868	-0.135088	0.121112	-1.25328	0.155021	0.969743
ZNF280C	2.35059	-0.0560733	0.131656	-0.483087	0.583605	0.996028
SLC25A14	3.6777	0.0955006	0.137794	0.897347	0.308602	0.985206
RBMX2	2.97999	0.059182	0.137773	0.349095	0.692035	0.996028
ENOX2	6.78674	-0.140379	0.138884	-1.13605	0.197397	0.972341
ARHGAP36	0.477977	-0.00184364	0.0261747	-0.0482582	0.956333	0.998698
IGSF1	1.2482	-0.0196609	0.0989195	-0.382054	0.664658	0.996028
FIRRE	0.671124	-0.0838908	0.10162	-0.903026	0.305551	0.985206
RAP2C	0.955526	0.0200663	0.106113	0.099589	0.910033	0.996375
RAP2C-AS1	4.73971	-0.159259	0.116672	-1.63369	0.0637915	0.904429
MBNL3	1.76373	-0.135719	0.0789221	-1.72516	0.0502974	0.904429
HS6ST2	107.213	-0.0262402	0.133757	-0.246837	0.779425	0.996028
GPC4	2.81391	0.130085	0.11955	1.08029	0.220297	0.973286
GPC3	4.26516	0.0278605	0.102119	0.0346798	0.968612	0.999157
CCDC160	2.16059	0.0750876	0.112343	0.518832	0.556073	0.996028
PHF6	8.71324	0.0356987	0.135167	0.149592	0.865221	0.996037
HPRT1	32.7258	-0.0892834	0.133178	-0.738193	0.402268	0.990149
FAM122B	2.75466	-0.0182292	0.134485	-0.23285	0.791626	0.996028
FAM122C	1.60544	0.0835891	0.124743	0.658896	0.454698	0.996028
MOSPD1	1.7004	-0.0620728	0.122086	-0.710802	0.419955	0.990149
SMIM10	1.44437	-0.225743	0.114266	-2.35276	0.00759594	0.700394
RTL8B	0.706322	0.123521	0.0926633	1.11929	0.204091	0.972341
RTL8C	33.1296	0.128139	0.138502	0.884166	0.315762	0.985206
RTL8A	4.3463	0.0392894	0.137467	0.194667	0.825189	0.996028
SMIM10L2B	12.8155	0.102137	0.137609	0.703518	0.424734	0.990149
ZNF75D	5.49078	-0.141822	0.13828	-1.2193	0.166524	0.971622
ZNF449	1.81029	-0.175006	0.12078	-1.53736	0.0811006	0.909938
SMIM10L2A	7.92832	0.00646579	0.137022	-0.0474954	0.957023	0.998698
INTS6L	4.65222	-0.0135974	0.137616	0.26611	0.7627	0.996028
MMGT1	4.02459	0.0112183	0.134099	0.104708	0.90543	0.996375
SLC9A6	41.3026	0.169607	0.12411	1.34451	0.127128	0.956375
FHL1	19.2759	0.0131701	0.133515	0.0679107	0.938581	0.99711
MAP7D3	0.740878	0.049798	0.101036	0.128339	0.884223	0.996037
HTATSF1	14.5731	0.0456063	0.13799	0.301237	0.732506	0.996028
ARHGEF6	6.90316	0.119267	0.138043	0.807767	0.359394	0.990149
AL683813.1	4.43328	0.0433592	0.139022	0.44393	0.614474	0.996028
RBMX	15.4997	0.106139	0.132412	0.888396	0.313453	0.985206
Z96074.1	0.773606	-0.0940541	0.0945899	-1.24414	0.158055	0.97031
FGF13	25.9799	0.0395785	0.129537	0.342969	0.69717	0.996028
MCF2	10.6335	-0.156657	0.136724	-1.09078	0.215851	0.973286
ATP11C	6.59826	-0.333423	0.138732	-2.67105	0.00244018	0.624758
LINC00632	50.4997	-0.0210272	0.108578	-0.186953	0.832011	0.996028
CDR1	1.23092	-0.0428635	0.0940511	-0.79672	0.366004	0.990149
AL078639.1	14.3023	0.0310698	0.129829	0.200503	0.820037	0.996028
LDOC1	7.06001	0.126453	0.137681	1.07581	0.222219	0.973286
SPANXA2-OT1	3.32917	-0.113958	0.134095	-1.06465	0.227054	0.973291
MAGEC3	2.07139	-0.00714241	0.106037	-0.497299	0.572582	0.996028
AC239727.1	0.984982	-0.0517204	0.0998818	-0.664662	0.45076	0.996028
SLITRK4	23.6765	0.0691135	0.138637	0.433219	0.623041	0.996028
SLITRK2	3.17382	0.108086	0.135108	0.978569	0.266862	0.980142
FMR1	8.3813	-0.0150378	0.133748	-0.0867903	0.921555	0.996375
AFF2	38.2345	-0.0609246	0.138084	-0.391466	0.656919	0.996028
IDS	80.7049	0.109173	0.122222	0.952548	0.279789	0.983242
CXorf40A	0.545327	-0.0215207	0.076023	-0.400618	0.64943	0.996028
TMEM185A	3.31849	-0.138059	0.136232	-0.992018	0.260345	0.978467
CXorf40B	1.08433	-0.0590656	0.0934782	-0.93352	0.289507	0.985206
LINC00894	28.1753	-0.0834508	0.136549	-0.783792	0.373833	0.990149
MAMLD1	5.96935	-0.14423	0.135973	-0.880509	0.317768	0.985206
MTM1	7.1106	-0.148531	0.134731	-1.26824	0.150154	0.969743
MTMR1	9.68386	-0.0656854	0.127025	-0.474333	0.590443	0.996028
CD99L2	27.2201	-0.172723	0.127711	-1.16879	0.184789	0.972341
HMGB3	1.79991	0.0181033	0.123423	0.156602	0.858969	0.996028
VMA21	9.23668	0.0588921	0.138053	0.615823	0.484719	0.996028
PRRG3	3.48119	0.173291	0.13843	1.24141	0.15897	0.97031
GABRA3	15.1627	0.0909437	0.130767	0.896875	0.308857	0.985206
GABRQ	0.703078	0.011801	0.0334541	0.170042	0.84701	0.996028
CETN2	4.01148	0.0424522	0.133382	0.343774	0.696494	0.996028
NSDHL	2.74621	0.00744639	0.128407	-0.0913067	0.917487	0.996375
ZNF185	0.449544	0.0119741	0.0765321	0.103674	0.906359	0.996375
PNMA5	0.561678	-0.0265964	0.0597846	-0.714469	0.417561	0.990149
PNMA3	16.1021	0.20922	0.132882	1.55307	0.0780418	0.909938
PNMA6A	8.19057	0.201661	0.138545	1.63003	0.0643877	0.904429
PNMA6F	4.14942	0.0215058	0.109086	0.277303	0.753037	0.996028
ZNF275	1.54271	-0.00900239	0.122276	0.100574	0.909147	0.996375
ZFP92	0.859778	0.0145134	0.103895	-0.223922	0.799442	0.996028
BGN	0.318643	-0.0335001	0.0707348	-0.736292	0.40348	0.990149
ATP2B3	20.6469	-0.0725624	0.138128	-0.52314	0.552798	0.996028
CCNQ	4.21732	-0.0842259	0.133149	-0.621712	0.480552	0.996028
PNCK	6.22476	0.0314962	0.138606	-0.0675026	0.938949	0.99711
SLC6A8	6.08212	-0.0967611	0.136931	-0.660439	0.453643	0.996028
BCAP31	27.113	0.133154	0.134095	1.04592	0.235332	0.973291
IDH3G	8.4062	0.13266	0.1379	1.05452	0.231504	0.973291
SSR4	6.67955	0.0964815	0.129013	0.98691	0.262807	0.978467
PDZD4	4.79208	0.0768654	0.138906	0.468794	0.594789	0.996028
L1CAM	21.694	-0.0653443	0.137081	-0.660373	0.453688	0.996028
HCFC1	2.82866	0.107253	0.133037	0.711827	0.419285	0.990149
TMEM187	0.833362	0.0537303	0.107273	0.306854	0.727715	0.996028
IRAK1	2.50607	-0.281275	0.130265	-2.1121	0.0165542	0.776173
MECP2	18.2318	0.0251666	0.117209	0.421073	0.632819	0.996028
FLNA	3.0673	0.0868996	0.126444	0.641905	0.466413	0.996028
EMD	4.86113	-0.00882203	0.134989	-0.0149575	0.98646	0.999838
RPL10	21.2213	0.078819	0.138932	0.842473	0.339124	0.990149
DNASE1L1	0.993417	-0.0424646	0.102466	-0.401063	0.649067	0.996028
TAZ	6.04984	0.167772	0.138831	1.22846	0.163363	0.97031
AC244090.1	0.909903	0.0150854	0.102093	-0.379371	0.66687	0.996028
ATP6AP1	35.2649	-0.0186892	0.137488	-0.0382232	0.965407	0.998698
GDI1	35.6508	0.261388	0.115603	2.2673	0.010095	0.726008
FAM50A	8.42635	-0.0993141	0.138319	-1.10463	0.210077	0.972341
PLXNA3	5.13372	0.0541945	0.13638	0.344899	0.695551	0.996028
LAGE3	4.09659	-0.0147985	0.122703	0.0132025	0.988048	0.999838
UBL4A	3.77723	0.104466	0.136585	0.746023	0.397295	0.990149
SLC10A3	1.13053	0.117473	0.103147	0.912367	0.300575	0.985206
FAM3A	3.36178	-0.321515	0.136056	-2.23597	0.0111803	0.726008
G6PD	3.75637	0.263686	0.135681	1.59777	0.0698503	0.904429
IKBKG	2.1104	-0.0311388	0.132285	-0.315597	0.720278	0.996028
DKC1	4.00523	-0.0267179	0.138039	-0.251587	0.775292	0.996028
MPP1	9.40826	0.0723344	0.130342	0.487198	0.580407	0.996028
F8	2.34923	0.0384602	0.127701	0.270825	0.758625	0.996028
F8A1	1.65274	0.0486927	0.104664	0.561108	0.524352	0.996028
FUNDC2	4.71894	0.179489	0.137833	1.33772	0.12906	0.956375
MTCP1	0.814842	0.0446976	0.0896837	0.625409	0.477946	0.996028
BRCC3	6.84659	-0.182332	0.138494	-1.12205	0.202976	0.972341
VBP1	13.7463	0.00963395	0.137304	0.01975	0.982122	0.999838
RAB39B	6.89571	-0.0562583	0.136907	-0.340661	0.699107	0.996028
CLIC2	1.93949	-0.117904	0.122219	-0.899696	0.307337	0.985206
TMLHE-AS1	2.36072	0.0882872	0.119974	0.680496	0.440047	0.990835
TMLHE	5.71751	0.193601	0.138944	1.55669	0.0773506	0.909938
SPRY3	1.31282	0.0763406	0.106029	0.748576	0.395681	0.990149
VAMP7	6.28823	-0.134713	0.138086	-1.04641	0.235111	0.973291
ZNF596	2.9487	-0.0935309	0.131306	-0.598316	0.497221	0.996028
AC136777.1	0.487966	-0.0600897	0.089894	-0.814385	0.355472	0.990149
FBXO25	10.8844	-0.250856	0.130343	-1.98158	0.0245531	0.817556
TDRP	8.70663	-0.022634	0.134107	-0.149999	0.864858	0.996037
ERICH1	13.2446	0.0398126	0.128318	0.241404	0.784158	0.996028
DLGAP2	84.4901	0.0484064	0.125363	0.427167	0.627905	0.996028
AC100810.1	1.99136	0.0735631	0.108036	0.96302	0.274537	0.982349
KBTBD11	4.46708	-0.0203681	0.131886	-0.167718	0.849076	0.996028
MYOM2	1.57525	-0.0290021	0.11011	-0.15776	0.857938	0.996028
AC245187.2	1.38962	-0.0773957	0.105847	-0.427064	0.627987	0.996028
AC245123.1	3.06088	-0.162318	0.108702	-0.614027	0.485993	0.996028
AC246817.2	5.71411	-0.0841782	0.126741	-0.433395	0.6229	0.996028
AC246817.1	1.28883	0.0975218	0.103316	0.901286	0.306483	0.985206
CSMD1	480.166	-0.0743493	0.121609	-0.423433	0.630914	0.996028
AC009435.1	1.53897	0.0288038	0.0968059	0.433229	0.623033	0.996028
AC016065.1	0.461054	0.0176657	0.0841069	0.0338686	0.969346	0.999494
MCPH1	26.2888	0.023359	0.112747	0.252124	0.774826	0.996028
ANGPT2	2.12567	0.0636307	0.11006	0.63105	0.473985	0.996028
MCPH1-AS1	6.26351	-0.134569	0.137338	-1.17383	0.182906	0.972341
AGPAT5	11.8031	-0.215962	0.138549	-1.62206	0.0657026	0.904429
FAM66B	2.3864	-0.00417952	0.123325	0.0098489	0.991084	0.999838
FAM85B	34.4619	-0.073844	0.136905	-0.595267	0.499416	0.996028
PRAG1	11.6204	0.0407145	0.133111	0.537676	0.541819	0.996028
MFHAS1	13.4389	-0.130264	0.136587	-0.506978	0.565133	0.996028
ERI1	3.09335	-0.0077346	0.133937	0.0837093	0.924331	0.996375
AC021242.2	0.364397	0.0307768	0.048518	0.554775	0.529044	0.996028
TNKS	65.6471	0.0799082	0.10531	0.982189	0.265097	0.979517
LINC00599	19.1515	0.0281144	0.13806	0.525199	0.551236	0.996028
MSRA	58.8049	0.0792005	0.138637	0.744603	0.398194	0.990149
AC104964.1	1.62356	0.0075143	0.107157	0.250397	0.776327	0.996028
AC104964.4	0.945823	0.00490457	0.102941	0.363021	0.680416	0.996028
PINX1	1.89214	0.00816503	0.122733	0.11503	0.896157	0.996037
XKR6	94.7252	0.128947	0.133754	0.997733	0.257609	0.978467
MTMR9	16.8382	0.0630813	0.122626	0.548338	0.533835	0.996028
FAM167A-AS1	1.06509	0.0856115	0.101839	0.7105	0.420152	0.990149
FAM167A	1.77297	-0.053879	0.11516	-0.748771	0.395558	0.990149
NEIL2	4.77599	-0.0175501	0.138105	-0.222997	0.800253	0.996028
FDFT1	25.6581	0.0255347	0.137167	0.160998	0.855054	0.996028
CTSB	39.6571	-0.045323	0.120301	-0.420862	0.632989	0.996028
FAM66D	24.6643	-0.0876724	0.137849	-0.588607	0.504227	0.996028
AC145124.1	2.2758	-0.128712	0.127501	-1.0247	0.244969	0.977921
FAM66A	4.657	-0.0502131	0.110743	-0.680852	0.439808	0.990835
LONRF1	6.06788	-0.0646265	0.138379	-0.376462	0.669273	0.996028
TRMT9B	25.5472	0.0996444	0.132932	0.815098	0.35505	0.990149
DLC1	49.0311	-0.086976	0.138266	-0.627273	0.476635	0.996028
SGCZ	295.447	-0.0312026	0.138488	3.40543e-05	0.999969	0.999969
TUSC3	30.5015	-0.0606466	0.116538	-0.482174	0.584317	0.996028
MSR1	1.45886	0.0417196	0.0686145	0.0464049	0.958009	0.998698
MICU3	38.7355	-0.0452518	0.105502	-0.319716	0.716784	0.996028
AC079193.2	1.04345	0.00276959	0.0886836	-0.0330365	0.970099	0.999781
ZDHHC2	12.2388	-0.0124701	0.131591	0.0086391	0.992179	0.999838
CNOT7	9.53491	0.00189527	0.138841	0.299852	0.733689	0.996028
VPS37A	7.88156	-0.00090422	0.135455	-0.0764686	0.930859	0.99701
MTMR7	20.8711	0.00395654	0.117858	0.170008	0.84704	0.996028
SLC7A2	1.72536	0.0548316	0.0987592	0.263544	0.76492	0.996028
PDGFRL	1.23492	0.0929271	0.103561	0.492788	0.576071	0.996028
MTUS1	16.467	-0.0370725	0.134916	-0.365441	0.678405	0.996028
AC027117.2	1.60686	-0.0609915	0.105837	-0.883362	0.316203	0.985206
PCM1	43.6561	-0.137504	0.103436	-1.173	0.183213	0.972341
ASAH1	38.4195	0.0911088	0.129518	0.696599	0.429303	0.990149
PSD3	69.1318	-0.134032	0.11269	-1.0208	0.246768	0.977921
CSGALNACT1	10.149	-0.14285	0.132155	-1.18256	0.17967	0.972341
INTS10	12.3065	0.188035	0.123953	1.51739	0.0851281	0.912714
LPL	1.41264	-0.000568986	0.0957878	-0.493015	0.575895	0.996028
SLC18A1	1.54343	-0.0619076	0.0700235	-1.39769	0.11277	0.940607
ATP6V1B2	132.401	0.171522	0.130347	1.25919	0.153084	0.969743
LZTS1	0.275423	-0.00115032	0.053876	-0.291598	0.740752	0.996028
GFRA2	9.87778	0.299916	0.138921	2.23114	0.0113567	0.726008
XPO7	15.7364	-0.0202438	0.12618	-0.138276	0.87533	0.996037
NPM2	11.2145	0.0151242	0.1386	0.327271	0.71039	0.996028
FGF17	2.58877	-0.0346334	0.130311	-0.384481	0.662659	0.996028
DMTN	21.0352	0.0798235	0.138606	0.588473	0.504325	0.996028
FAM160B2	3.35139	-0.110673	0.138162	-0.565651	0.520999	0.996028
NUDT18	0.985112	-0.0237737	0.0876427	-0.516694	0.557702	0.996028
HR	1.89156	0.12423	0.120004	0.817946	0.353372	0.990149
REEP4	0.721867	-0.0405168	0.0877447	-0.905364	0.3043	0.985206
LGI3	13.1782	-0.00787509	0.138793	-0.160106	0.855848	0.996028
BMP1	0.672627	-0.0989077	0.0975333	-1.1917	0.176331	0.972341
PHYHIP	13.0799	0.198141	0.138878	1.44674	0.10069	0.929368
POLR3D	2.29231	-0.0128925	0.127551	-0.111343	0.899468	0.996375
PIWIL2	2.0883	-0.079389	0.100252	-0.851335	0.334068	0.988897
SLC39A14	9.57919	-0.118252	0.138537	-0.945866	0.283177	0.984131
PPP3CC	20.7767	0.166626	0.117634	1.48267	0.0925131	0.926087
SORBS3	2.31826	-0.00660929	0.119176	-0.144922	0.86939	0.996037
CCAR2	4.63985	-0.022286	0.135664	-0.0252407	0.977153	0.999838
BIN3	4.63492	0.0742269	0.139075	0.461568	0.60048	0.996028
PEBP4	4.06651	0.03736	0.118546	-0.191446	0.828037	0.996028
RHOBTB2	4.40086	0.18855	0.1385	1.43466	0.103565	0.930596
CHMP7	5.60942	0.0135253	0.138502	0.0811529	0.926635	0.996375
R3HCC1	4.42732	-0.216375	0.134083	-1.69873	0.053925	0.904429
LOXL2	1.39921	-0.102516	0.0867204	-1.27971	0.146501	0.965811
ENTPD4	13.9922	-0.11363	0.137771	-0.795536	0.366716	0.990149
SLC25A37	10.5704	0.0372244	0.135329	0.245475	0.78061	0.996028
STC1	5.14906	0.0698778	0.131628	0.728459	0.408501	0.990149
AC023202.1	1.01801	0.0547056	0.0928577	0.353538	0.68832	0.996028
ADAM28	2.61606	0.00926971	0.124166	0.165912	0.850681	0.996028
AC120193.1	85.6933	0.111473	0.117294	0.747611	0.396291	0.990149
AF106564.1	1.75482	0.0384298	0.121113	0.2503	0.776411	0.996028
NEFM	299.953	0.168747	0.138312	1.23366	0.161588	0.97031
NEFL	242.612	0.322813	0.137473	2.46084	0.00523586	0.681873
AC107373.2	1.01888	-0.0490897	0.108465	-0.774834	0.379319	0.990149
DOCK5	9.87443	0.0231929	0.131758	-0.260445	0.767605	0.996028
KCTD9	4.39677	0.0930498	0.138408	0.570186	0.517663	0.996028
EBF2	3.55196	-0.0567271	0.087541	-1.53236	0.0820939	0.909938
PPP2R2A	19.1655	-0.0814134	0.131051	-0.711582	0.419445	0.990149
BNIP3L	32.0172	-0.195289	0.117885	-1.66842	0.0583524	0.904429
PNMA2	44.6654	0.185211	0.132666	1.5232	0.0839387	0.911161
DPYSL2	120.278	0.0128652	0.11564	0.136677	0.87676	0.996037
ADRA1A	14.2673	0.194313	0.12165	1.73864	0.0485273	0.904429
STMN4	16.5794	-0.0860283	0.137029	-0.413834	0.638677	0.996028
TRIM35	2.50005	-0.0405108	0.129809	-0.407893	0.643501	0.996028
PTK2B	2.07409	0.0114023	0.113854	0.0925711	0.916349	0.996375
CHRNA2	0.829723	0.0492075	0.0651777	0.731676	0.406435	0.990149
EPHX2	8.27444	-0.0198062	0.13708	-0.280402	0.750369	0.996028
CLU	102.718	0.232076	0.134208	1.8226	0.0386416	0.870568
SCARA3	1.7525	-0.0603431	0.0803032	-0.907422	0.303202	0.985206
CCDC25	8.78885	0.128186	0.136825	0.950842	0.280651	0.983778
AC013643.2	0.425642	0.078622	0.0769784	0.897533	0.308502	0.985206
ELP3	10.1541	-0.0214291	0.13151	-0.0288376	0.973898	0.999838
PNOC	5.25398	0.157886	0.117368	1.22178	0.165665	0.970635
ZNF395	0.515999	-0.0481187	0.0781723	-0.747539	0.396336	0.990149
FBXO16	22.6851	-0.145728	0.137534	-1.1513	0.191449	0.972341
FZD3	20.8931	-0.0476704	0.113498	-0.233676	0.790904	0.996028
EXTL3	13.3222	0.00609988	0.124919	0.0820581	0.92582	0.996375
INTS9	8.80861	0.341725	0.138299	2.49737	0.00460276	0.681873
HMBOX1	32.1809	0.0440965	0.11468	0.429404	0.626105	0.996028
KIF13B	9.57418	0.0812448	0.136405	0.706073	0.423054	0.990149
DUSP4	1.12476	-0.0343246	0.0978296	-0.280789	0.750035	0.996028
SARAF	126.706	0.0240634	0.124797	0.166667	0.85001	0.996028
LEPROTL1	6.05413	-0.0201282	0.138343	-0.0617985	0.944099	0.99711
AC026979.2	0.840399	0.142897	0.0995157	1.10329	0.21063	0.972341
DCTN6	6.03252	0.0370274	0.138012	0.312022	0.723316	0.996028
RBPMS	1.44841	0.0239222	0.102007	0.195515	0.82444	0.996028
GTF2E2	7.28838	-0.044933	0.138734	-0.651166	0.460007	0.996028
SMIM18	1.93325	0.112123	0.121391	0.990664	0.260996	0.978467
GSR	9.94208	0.113202	0.129959	0.811715	0.357051	0.990149
UBXN8	3.93383	-0.119028	0.132994	-0.819175	0.352649	0.990149
PPP2CB	23.4068	0.0554439	0.129101	0.412216	0.639989	0.996028
TEX15	2.20204	-0.0246728	0.121717	-0.216187	0.80623	0.996028
PURG	12.9947	0.200489	0.12866	1.55827	0.0770503	0.909938
WRN	8.5337	0.126237	0.138362	0.98062	0.265861	0.979517
NRG1	329.288	-0.151486	0.135114	-0.710509	0.420147	0.990149
AC090204.1	1.21809	0.0382135	0.114636	0.350964	0.690471	0.996028
FUT10	2.78111	-0.0861823	0.134386	-0.705415	0.423486	0.990149
TTI2	2.89215	0.0452957	0.130813	0.275331	0.754736	0.996028
MAK16	1.90042	-0.0538013	0.129956	-0.536175	0.542947	0.996028
DUSP26	13.8547	-0.0977391	0.137062	-0.453807	0.606619	0.996028
AF279873.3	8.28051	-0.18666	0.133677	-1.25113	0.155731	0.969743
AC090993.1	2.01314	0.000412592	0.091304	0.148378	0.866304	0.996037
UNC5D	176.235	-0.0785368	0.137962	-0.148495	0.8662	0.996037
ZNF703	2.75347	0.107261	0.102018	1.0457	0.235431	0.973291
ERLIN2	2.05496	-0.0158007	0.13082	0.00833788	0.992452	0.999838
PLPBP	6.08359	0.0359961	0.138474	0.139216	0.874489	0.996037
ADGRA2	1.40792	0.170461	0.0869598	1.56832	0.0751632	0.909938
BRF2	2.00356	-0.191004	0.121551	-1.82819	0.0380489	0.870568
RAB11FIP1	3.70946	-0.116411	0.131017	-1.45876	0.0978935	0.929368
ASH2L	8.03617	-0.0822067	0.135673	-0.760092	0.388453	0.990149
STAR	0.909379	-0.0469191	0.105846	-0.791501	0.369152	0.990149
LSM1	4.91361	0.184116	0.13544	1.51911	0.0847736	0.912714
BAG4	14.659	-0.21363	0.131112	-1.63683	0.0632826	0.904429
DDHD2	11.8183	-0.13112	0.134192	-0.986413	0.263047	0.978467
PLPP5	4.62184	0.0338074	0.135205	-0.0160094	0.985507	0.999838
NSD3	48.0623	-0.170543	0.0902085	-1.75816	0.0460575	0.889291
LETM2	1.4582	0.0721138	0.117871	0.69739	0.42878	0.990149
FGFR1	17.135	0.0596935	0.138695	0.244579	0.781391	0.996028
AC069120.1	1.28557	-0.0162102	0.105034	-0.641179	0.466918	0.996028
TACC1	25.4237	-0.0170648	0.128411	-0.15368	0.861574	0.996028
PLEKHA2	3.26612	0.0903242	0.137749	0.793369	0.368023	0.990149
TM2D2	6.11869	-0.153634	0.137232	-1.25998	0.152828	0.969743
ADAM9	7.53072	-0.113036	0.136998	-0.657853	0.455412	0.996028
ADAM32	7.64016	-0.0380858	0.138166	-0.194086	0.825703	0.996028
ZMAT4	67.8296	-0.253217	0.138545	-1.48965	0.0909879	0.926087
SFRP1	2.13979	0.00593969	0.130515	0.0778947	0.929573	0.996375
GOLGA7	5.78221	0.0613442	0.138297	0.523749	0.552336	0.996028
AC009630.1	1.00188	-0.0197874	0.114528	-0.370301	0.674372	0.996028
GPAT4	8.19526	-0.163687	0.135516	-1.10114	0.211523	0.972341
ANK1	54.2342	-0.0207636	0.11908	-0.109535	0.901092	0.996375
KAT6A	18.6853	-0.223065	0.128404	-1.79722	0.0414316	0.873677
AP3M2	15.9372	0.0317156	0.137311	0.264475	0.764114	0.996028
IKBKB	5.35124	0.290768	0.139009	2.10976	0.0166747	0.776173
POLB	5.43765	-0.139385	0.137956	-0.921828	0.29559	0.985206
VDAC3	42.2045	-0.0323828	0.132498	-0.224725	0.798738	0.996028
SLC20A2	22.1162	-0.0689069	0.120996	-0.52411	0.552063	0.996028
SMIM19	4.432	-0.0593735	0.136763	-0.218721	0.804004	0.996028
CHRNB3	5.52644	-0.135949	0.127867	-1.47769	0.0936142	0.926087
CHRNA6	2.54386	-0.00738678	0.115027	-0.260702	0.767382	0.996028
THAP1	2.00183	-0.0191256	0.109775	-0.327805	0.709939	0.996028
RNF170	13.9348	-0.0718978	0.129102	-0.65668	0.456217	0.996028
HOOK3	19.7139	-0.0744226	0.12459	-0.54958	0.532909	0.996028
FNTA	5.4256	-0.10261	0.138146	-0.752454	0.393238	0.990149
POMK	1.67641	0.0230989	0.123019	0.166329	0.850311	0.996028
HGSNAT	16.7279	-0.013998	0.134164	-0.0535386	0.951561	0.998329
AC120036.4	0.548808	0.0960871	0.094887	0.852931	0.333163	0.988897
SPIDR	56.8479	-0.0699502	0.110649	-0.50845	0.564004	0.996028
CEBPD	1.94403	-0.102664	0.092111	-1.36868	0.120434	0.949632
PRKDC	30.6867	-0.155168	0.126023	-1.14061	0.195606	0.972341
MCM4	2.59975	-0.0573912	0.128636	-0.417567	0.635653	0.996028
UBE2V2	24.147	0.0622731	0.130151	0.51492	0.559055	0.996028
SNTG1	209.687	0.0263948	0.138608	0.330389	0.707757	0.996028
PXDNL	8.7492	-0.0667425	0.138874	-0.460085	0.601651	0.996028
PCMTD1	28.8981	-0.199712	0.114842	-1.71607	0.0515216	0.904429
AC064807.1	1.45956	-0.221554	0.118016	-1.94222	0.0275451	0.844894
ST18	20.9212	-0.0749027	0.126978	-0.877486	0.319432	0.985206
RB1CC1	38.7209	-0.197389	0.129202	-1.44712	0.100601	0.929368
AC009646.2	0.970069	0.0234849	0.0880119	-0.132574	0.880431	0.996037
OPRK1	2.61646	-0.0821441	0.12243	-0.932642	0.289961	0.985206
ATP6V1H	46.3311	0.0376067	0.114445	0.318871	0.717501	0.996028
RGS20	3.20175	-0.150369	0.116715	-1.2293	0.163076	0.97031
TCEA1	6.61794	-0.0527125	0.138852	-0.45946	0.602145	0.996028
LYPLA1	11.7059	-0.291653	0.135046	-2.27432	0.00986521	0.726008
MRPL15	8.80402	-0.133884	0.137491	-0.882858	0.316479	0.985206
XKR4	99.6899	-0.22741	0.126406	-1.61306	0.0672159	0.904429
TMEM68	4.49929	-0.00220118	0.138796	0.104243	0.905847	0.996375
TGS1	6.37523	-0.219698	0.137461	-1.59431	0.070458	0.904901
LYN	0.900829	-0.0618058	0.093124	-0.77733	0.377785	0.990149
RPS20	7.97547	0.116289	0.13795	1.0083	0.252602	0.978168
PLAG1	1.56841	0.00349143	0.099816	0.0856398	0.922592	0.996375
CHCHD7	1.05759	-0.0520033	0.112492	-0.605237	0.492258	0.996028
SDR16C5	2.0926	-0.144962	0.128673	-1.21747	0.167162	0.97212
PENK	0.605242	0.104709	0.0666174	1.67631	0.0571722	0.904429
LINC00968	0.872071	0.141758	0.0929968	0.906051	0.303933	0.985206
IMPAD1	15.5183	0.108716	0.135187	0.90337	0.305366	0.985206
LINC01606	1.64731	-0.00369225	0.0897955	0.463144	0.599237	0.996028
FAM110B	26.6426	0.118156	0.111538	1.12097	0.203413	0.972341
UBXN2B	9.6101	-0.141163	0.133543	-0.946027	0.283094	0.984131
SDCBP	31.2491	0.153855	0.137259	0.801223	0.3633	0.990149
NSMAF	16.2116	-0.111925	0.120957	-0.732629	0.405824	0.990149
TOX	83.7813	-0.121713	0.138598	-0.794533	0.367321	0.990149
CA8	8.09294	-0.0626081	0.136568	-0.736339	0.40345	0.990149
LINC01301	3.92016	0.107694	0.133423	0.669644	0.447374	0.99504
RAB2A	42.6152	-0.178831	0.109184	-1.64413	0.0621131	0.904429
CHD7	10.3763	0.147236	0.12988	0.992049	0.26033	0.978467
AC022182.1	1.10874	0.0425704	0.0777621	0.209676	0.811954	0.996028
CLVS1	33.3401	0.0936014	0.128126	0.58976	0.503393	0.996028
ASPH	35.5966	-0.0125036	0.12312	-0.0523676	0.952619	0.998329
NKAIN3	48.8641	-0.151093	0.137921	-1.06797	0.225607	0.973291
GGH	4.8485	0.0321712	0.13762	0.250325	0.77639	0.996028
TTPA	1.09499	0.12783	0.115827	1.0267	0.244047	0.977921
YTHDF3	13.8087	-0.00822467	0.131043	-0.092585	0.916336	0.996375
AC011978.2	0.480087	0.00915796	0.0797287	0.165359	0.851173	0.996028
AC022639.1	60.2921	-0.24654	0.136862	-1.64288	0.0623119	0.904429
AC069133.1	1.50524	-0.0196705	0.110967	0.155954	0.859548	0.996028
MIR124-2HG	28.8547	0.128613	0.125421	1.28658	0.144346	0.965811
BHLHE22	1.39902	0.0586671	0.0702231	0.847135	0.336458	0.990149
CYP7B1	16.4215	0.0170935	0.138717	0.0355903	0.967789	0.999145
AC100814.1	0.554587	-0.0419506	0.0936129	-0.901915	0.306146	0.985206
ARMC1	9.06586	-0.180666	0.131698	-1.305	0.138687	0.963756
MTFR1	4.97559	0.102652	0.138876	0.874405	0.321135	0.985206
PDE7A	17.157	0.0715562	0.132308	0.603953	0.493177	0.996028
RRS1	0.362706	-0.00121893	0.0437187	-0.248095	0.77833	0.996028
ADHFE1	2.23966	-0.134303	0.130429	-1.1262	0.20131	0.972341
VXN	6.16343	-0.0660997	0.138159	-0.517516	0.557075	0.996028
MYBL1	2.00954	-0.0819053	0.113142	-1.14835	0.192589	0.972341
VCPIP1	11.6107	-0.0611139	0.136038	-0.406531	0.644609	0.996028
SGK3	15.3539	0.0722332	0.132992	0.585886	0.5062	0.996028
MCMDC2	1.54916	0.0748479	0.112212	0.480251	0.585817	0.996028
TCF24	0.638824	-0.0185324	0.0659214	-0.304059	0.730098	0.996028
PPP1R42	1.17478	-0.0496691	0.106499	-0.53874	0.541019	0.996028
COPS5	1.55362	0.150782	0.125617	1.05796	0.229984	0.973291
CSPP1	26.7636	0.0862882	0.11927	0.773964	0.379854	0.990149
ARFGEF1	33.9382	-0.107806	0.117459	-0.884157	0.315767	0.985206
CPA6	1.50375	0.0269976	0.0799194	0.257818	0.769882	0.996028
PREX2	7.67098	-0.0328389	0.128865	-0.224822	0.798654	0.996028
C8orf34-AS1	1.46451	0.0937535	0.10702	0.734079	0.404895	0.990149
C8orf34	34.1578	-0.0936361	0.129584	-1.08101	0.219992	0.973286
SULF1	3.62089	0.0490009	0.0899995	0.574948	0.514172	0.996028
SLCO5A1	3.71734	-0.0410627	0.117419	-0.155377	0.860061	0.996028
AC079089.1	0.43692	-0.019171	0.0792666	-0.616039	0.484565	0.996028
NCOA2	50.6426	0.130117	0.121093	1.05802	0.229958	0.973291
TRAM1	6.56007	0.22238	0.138651	1.47625	0.0939331	0.926087
LACTB2	2.80647	-0.11821	0.133731	-0.978234	0.267026	0.980142
XKR9	4.64186	-0.138272	0.13771	-0.997982	0.25749	0.978467
AC022858.1	2.47731	-0.118482	0.108405	-1.6177	0.0664327	0.904429
EYA1	4.1982	0.0300067	0.105082	0.04309	0.961006	0.998698
MSC-AS1	0.906785	-0.00831424	0.0348845	0.191773	0.827747	0.996028
KCNB2	50.9517	-0.0370727	0.123367	-0.879458	0.318346	0.985206
AC022893.2	1.84803	0.110153	0.0998374	1.22125	0.165847	0.970934
TERF1	12.4107	0.0645813	0.130255	0.496646	0.573087	0.996028
AC022893.1	2.40811	-0.050757	0.126671	-0.295649	0.737283	0.996028
RPL7	9.95936	0.102142	0.137998	0.881809	0.317054	0.985206
RDH10	0.88215	-0.0347192	0.104625	-0.150699	0.864233	0.996037
STAU2	49.885	0.128244	0.114519	1.16486	0.186272	0.972341
AC027018.1	1.82525	0.0274594	0.108798	0.364488	0.679196	0.996028
AC022826.2	0.713216	-0.00306217	0.0934134	-0.204196	0.816781	0.996028
ELOC	9.91882	-0.141777	0.13508	-1.23218	0.162093	0.97031
TMEM70	5.9381	-0.072729	0.13752	-0.524595	0.551695	0.996028
JPH1	2.75895	0.118357	0.105831	1.10126	0.211473	0.972341
GDAP1	65.6428	-0.20238	0.128532	-1.58493	0.0721272	0.908479
MIR2052HG	23.8092	-0.00307143	0.128395	0.149826	0.865012	0.996037
PI15	0.889212	0.0756604	0.0813582	0.766597	0.384406	0.990149
CRISPLD1	2.92079	-0.131737	0.1342	-1.10238	0.211007	0.972341
HNF4G	1.67137	0.0682158	0.108861	0.139164	0.874536	0.996037
ZFHX4-AS1	5.30597	-0.129281	0.127966	-1.19801	0.17405	0.972341
ZFHX4	56.2493	-0.128479	0.138618	-0.892504	0.31122	0.985206
PEX2	4.84907	-0.0568171	0.138097	-0.410649	0.641262	0.996028
PKIA	28.0981	0.0829357	0.129638	0.665093	0.450467	0.996028
ZC2HC1A	18.4031	0.150409	0.12609	1.27979	0.146477	0.965811
IL7	3.52521	-0.037641	0.123854	-0.298434	0.734901	0.996028
STMN2	194.267	0.243285	0.130762	1.79535	0.0416432	0.873677
HEY1	2.3464	0.108948	0.128593	1.02969	0.242679	0.977921
LINC01607	0.66406	-0.0185247	0.0955287	-0.144897	0.869412	0.996037
AC036214.1	1.37189	0.0137336	0.101379	-0.0724302	0.934502	0.99711
MRPS28	1.27888	-0.0381762	0.0949036	-0.586761	0.505565	0.996028
TPD52	14.2018	0.128719	0.137368	0.699222	0.427568	0.990149
ZBTB10	3.51003	0.00647539	0.134881	0.110959	0.899813	0.996375
ZNF704	48.8823	0.0599616	0.125399	0.574588	0.514436	0.996028
PAG1	23.7077	0.0387057	0.128903	0.288231	0.743641	0.996028
FABP5	11.6127	0.372661	0.131256	2.72056	0.00202299	0.609085
PMP2	3.57836	-0.156998	0.127293	-1.54111	0.0803601	0.909938
IMPA1	8.1495	0.157515	0.138765	0.991058	0.260806	0.978467
ZFAND1	9.19622	-0.259961	0.133273	-1.72497	0.0503223	0.904429
SNX16	9.04771	0.101368	0.136882	0.758387	0.389518	0.990149
AC060765.1	1.32374	0.00793343	0.0486819	-0.0528581	0.952176	0.998329
RALYL	367.499	0.162878	0.137678	1.24829	0.156671	0.97031
LRRCC1	2.72376	-0.315331	0.134235	-2.26725	0.0100966	0.726008
E2F5	0.851242	-0.018266	0.100791	-0.378631	0.667481	0.996028
C8orf59	3.56782	0.222586	0.136312	1.73258	0.0493168	0.904429
CA13	2.91841	0.181386	0.136171	0.964518	0.273791	0.982065
CA1	1.07291	0.0162883	0.0842516	0.0231937	0.979005	0.999838
CA3	6.29293	0.148321	0.13853	1.05372	0.23186	0.973291
CA2	7.75594	0.18653	0.122651	1.3718	0.119592	0.947363
AC100801.1	0.969872	0.0690675	0.0572298	1.1822	0.179802	0.972341
ATP6V0D2	1.06292	0.0349255	0.0724054	0.694612	0.430621	0.990149
WWP1	26.4043	-0.0797147	0.119431	-0.610589	0.488438	0.996028
RMDN1	8.47615	-0.0181793	0.137176	-0.203105	0.817742	0.996028
CPNE3	9.87831	0.0897909	0.138727	0.691627	0.432604	0.990465
CNGB3	1.98271	-0.130986	0.126032	-0.965269	0.273417	0.981661
CNBD1	0.824281	0.187812	0.0888144	1.94779	0.027103	0.844894
MMP16	35.6145	0.120835	0.138653	0.847493	0.336254	0.990149
AC090568.2	19.1457	0.0648467	0.13829	0.449493	0.610045	0.996028
AF117829.1	20.0414	0.0421111	0.13841	0.173647	0.843808	0.996028
RIPK2	2.11742	-0.134705	0.125754	-1.19176	0.176308	0.972341
OSGIN2	4.16633	0.0862403	0.138334	0.468871	0.594728	0.996028
NBN	7.61256	0.0231224	0.135949	0.28781	0.744002	0.996028
DECR1	8.45554	0.156463	0.13728	0.95621	0.277945	0.982681
CALB1	3.62848	-0.0259587	0.0951743	0.0382952	0.965342	0.998698
LINC00534	3.08679	0.0209722	0.12156	0.277103	0.75321	0.996028
AB015752.1	1.23497	-0.0790256	0.105167	-0.930592	0.291023	0.985206
TMEM64	5.4772	0.156596	0.123207	1.1169	0.205059	0.972341
NECAB1	10.906	0.0897978	0.129178	0.342379	0.697665	0.996028
C8orf88	1.04443	0.196521	0.103679	1.75864	0.0459975	0.889291
PIP4P2	20.2259	0.0478692	0.133544	0.315286	0.720543	0.996028
OTUD6B-AS1	11.4493	0.0362889	0.138762	0.291104	0.741176	0.996028
OTUD6B	3.42187	-0.070816	0.136803	-0.464933	0.597827	0.996028
LRRC69	2.26718	0.120378	0.124846	0.901525	0.306355	0.985206
AC103409.1	0.408671	0.013844	0.0771887	-0.238968	0.786283	0.996028
RUNX1T1	48.3943	0.0540788	0.13597	0.429885	0.625718	0.996028
TRIQK	8.96344	0.0969546	0.137733	0.729752	0.40767	0.990149
LINC00535	6.94664	-0.117638	0.136295	-0.978142	0.267071	0.980142
FAM92A	6.66339	0.170217	0.136263	1.26163	0.152292	0.969743
RBM12B	6.57525	-0.012296	0.136093	0.0250058	0.977365	0.999838
TMEM67	7.50241	-0.0135181	0.138876	-0.204918	0.816144	0.996028
PDP1	4.20163	-0.0051109	0.137971	-0.047561	0.956964	0.998698
GEM	0.8641	0.224413	0.0882586	2.02038	0.0218834	0.797659
RAD54B	1.28065	0.0325281	0.098102	0.0705279	0.936219	0.99711
VIRMA	8.44623	-0.089497	0.132691	-0.717618	0.415511	0.990149
AC023632.2	1.27421	0.182542	0.103079	1.63439	0.0636772	0.904429
DPY19L4	6.46008	-0.0119168	0.138254	-0.15438	0.86095	0.996028
INTS8	11.1233	0.231366	0.134774	1.78212	0.0431713	0.8772
NDUFAF6	12.1778	0.117737	0.138044	1.11232	0.20692	0.972341
TP53INP1	0.547784	-0.00192266	0.096073	-0.035249	0.968097	0.999157
C8orf37-AS1	2.00274	-0.0547809	0.126249	-0.598724	0.496927	0.996028
C8orf37	1.66686	0.116522	0.115811	0.886273	0.31461	0.985206
UQCRB	24.5489	0.127602	0.133783	0.945744	0.283239	0.984131
MTERF3	3.00023	-0.191613	0.133788	-1.41786	0.10767	0.93079
PTDSS1	23.7609	-0.0855063	0.128468	-0.742351	0.399622	0.990149
SDC2	26.0744	-0.128721	0.138588	-1.01984	0.247212	0.977921
CPQ	13.6262	0.0414898	0.137693	0.160298	0.855677	0.996028
TSPYL5	10.4853	0.120674	0.138194	0.721272	0.413141	0.990149
MTDH	43.7529	-0.242265	0.112675	-2.16607	0.0139831	0.726008
LAPTM4B	15.4152	-0.098744	0.138805	-0.74101	0.400474	0.990149
MATN2	5.31603	0.0568462	0.135465	0.193551	0.826175	0.996028
RPL30	10.9507	-0.0810098	0.138799	-0.449685	0.609892	0.996028
ERICH5	0.633733	-0.0424157	0.096846	-0.722394	0.412415	0.990149
RIDA	3.94179	-0.096451	0.137245	-0.8011	0.363374	0.990149
POP1	3.30776	0.0640571	0.136529	0.503347	0.567922	0.996028
NIPAL2	13.985	-0.0543443	0.138494	-0.169324	0.847648	0.996028
STK3	10.1873	-0.0602674	0.137905	-0.55872	0.526119	0.996028
AC104986.2	4.26171	0.0466359	0.138176	0.19201	0.827537	0.996028
VPS13B	52.3759	0.0952763	0.131893	0.741291	0.400296	0.990149
COX6C	26.0014	0.0708913	0.134748	0.52226	0.553467	0.996028
RGS22	2.2974	-0.0553313	0.109563	-0.499246	0.57108	0.996028
POLR2K	7.7727	-0.0107462	0.137497	-0.0063951	0.994211	0.999838
SPAG1	6.6393	0.0187104	0.134329	0.16623	0.850399	0.996028
RNF19A	17.8298	0.206226	0.128141	1.645	0.0619761	0.904429
ANKRD46	15.9533	0.0982303	0.130091	0.78041	0.375898	0.990149
SNX31	3.48952	0.0466254	0.103129	-0.127675	0.884818	0.996037
PABPC1	13.8753	0.207949	0.123172	1.83125	0.037728	0.870568
YWHAZ	67.4047	0.0202944	0.126089	0.125815	0.886485	0.996037
AP003469.4	2.61489	-0.231826	0.13426	-1.62494	0.0652259	0.904429
ZNF706	17.9387	0.0470053	0.125695	0.422861	0.631375	0.996028
NCALD	25.2045	0.164032	0.134557	1.69884	0.0539095	0.904429
RRM2B	8.0072	0.029359	0.138694	0.40505	0.645815	0.996028
UBR5-AS1	1.52758	-0.0419496	0.109364	-0.843179	0.338719	0.990149
UBR5	41.9112	-0.142546	0.113287	-1.22893	0.163201	0.97031
KLF10	0.50384	0.0125758	0.0828134	-0.227417	0.79638	0.996028
AZIN1	15.4489	0.0353292	0.12332	0.322676	0.714276	0.996028
AZIN1-AS1	9.54811	-0.219204	0.137923	-1.68822	0.0554281	0.904429
AP003354.2	1.97425	-0.032227	0.126695	-0.13	0.882736	0.996037
ATP6V1C1	27.8755	-0.024301	0.13087	-0.191647	0.827859	0.996028
BAALC	10.1658	-0.161966	0.138787	-1.21585	0.167726	0.97212
BAALC-AS1	2.61419	0.0184604	0.104519	0.140882	0.873	0.996037
FZD6	1.04872	-0.0671456	0.0851144	-0.589593	0.503513	0.996028
SLC25A32	6.95789	0.132354	0.138106	0.865634	0.326013	0.986475
DCAF13	3.59276	-0.0235034	0.131337	-0.438788	0.61858	0.996028
AC012213.4	0.446812	0.000929802	0.0735519	-0.257502	0.770157	0.996028
AC012213.1	1.80027	-0.0746367	0.129981	-0.512624	0.560809	0.996028
RIMS2	273.471	0.0756528	0.12727	0.639791	0.467883	0.996028
DPYS	3.41807	0.136548	0.126566	0.915376	0.298983	0.985206
LRP12	8.90684	0.00648126	0.134017	-0.00103424	0.999064	0.999838
ZFPM2	163.271	0.122233	0.133829	1.36049	0.122671	0.954682
AC103853.1	1.19956	0.123785	0.0840101	1.31872	0.134586	0.958578
AC027031.2	2.5149	0.189967	0.113262	1.94612	0.027235	0.844894
OXR1	166.528	0.158154	0.133725	1.11143	0.207285	0.972341
AC090579.1	5.31713	0.182387	0.0952729	2.4303	0.00582458	0.681873
ANGPT1	2.76209	-0.0353852	0.108842	-0.27999	0.750723	0.996028
RSPO2	18.3873	0.0777378	0.138676	0.422103	0.631987	0.996028
EIF3E	13.294	-0.0875189	0.138025	-0.53827	0.541372	0.996028
EMC2	9.03441	-0.0261277	0.135387	-0.215425	0.806899	0.996028
TMEM74	1.00311	-0.00509479	0.102898	0.0576885	0.947811	0.997509
AC104248.1	1.12479	-0.0404171	0.0954736	-0.417187	0.635961	0.996028
NUDCD1	5.68014	0.0871016	0.136634	0.767104	0.384092	0.990149
ENY2	8.14637	0.0328025	0.138648	0.455506	0.605274	0.996028
EBAG9	5.03889	-0.0275352	0.138357	-0.222095	0.801044	0.996028
SYBU	42.3316	0.12409	0.112993	1.14176	0.195154	0.972341
LINC01608	2.64048	0.0412414	0.0907392	-0.22851	0.795423	0.996028
LINC01609	1.2243	0.0658682	0.112649	0.469923	0.593902	0.996028
CSMD3	240.216	0.0410105	0.133738	0.296892	0.73622	0.996028
TRPS1	18.5873	-0.138524	0.138479	-0.791515	0.369143	0.990149
EIF3H	15.4512	-0.0916092	0.125102	-0.698703	0.427911	0.990149
UTP23	11.7768	-0.0242564	0.136386	-0.0551587	0.950097	0.99825
RAD21	25.4556	0.0375595	0.130882	0.420551	0.633241	0.996028
AARD	0.993059	0.0173498	0.0972867	-0.177178	0.840674	0.996028
SLC30A8	1.89641	0.0113989	0.0367266	-0.566528	0.520353	0.996028
MED30	2.16133	-0.00622901	0.130173	-0.243043	0.782729	0.996028
EXT1	33.0821	0.0506024	0.137905	0.326563	0.710989	0.996028
SAMD12	82.6011	0.0532227	0.135392	0.355953	0.686304	0.996028
AC023590.1	2.89282	0.125503	0.113685	1.36041	0.122692	0.954682
SAMD12-AS1	3.88411	0.0652693	0.114774	0.503089	0.56812	0.996028
COLEC10	1.03581	-0.0585607	0.087636	-1.06757	0.22578	0.973291
MAL2	1.98101	-0.0590669	0.125897	-0.425791	0.629013	0.996028
NOV	6.20449	0.373087	0.121651	2.95656	0.000794775	0.386708
ENPP2	9.38923	0.117581	0.125569	0.725919	0.410137	0.990149
TAF2	10.0132	-0.0158188	0.131791	0.0672063	0.939217	0.99711
DEPTOR	11.9139	-0.0329436	0.13714	-0.188841	0.830341	0.996028
AC091563.1	1.2562	0.0719787	0.124199	0.606721	0.491197	0.996028
COL14A1	2.85863	0.172117	0.11769	0.897812	0.308351	0.985206
MRPL13	5.3532	-0.243003	0.138588	-1.77716	0.043756	0.878276
MTBP	2.16945	0.0562738	0.120201	0.450812	0.608997	0.996028
SNTB1	1.51683	-0.00948679	0.0806932	-0.396124	0.653103	0.996028
ZHX2	12.7906	-0.0636688	0.138065	-0.381834	0.664839	0.996028
AC104316.1	0.321561	0.0435022	0.0513982	0.807704	0.359432	0.990149
DERL1	5.59705	-0.107513	0.138625	-0.503042	0.568157	0.996028
TBC1D31	8.64505	0.162149	0.134139	1.30042	0.140079	0.964984
C8orf76	2.44191	-0.042785	0.125529	-0.290325	0.741844	0.996028
ZHX1-C8orf76	0.512407	0.0443456	0.0888431	0.283516	0.74769	0.996028
ATAD2	5.87651	-0.0527717	0.139089	-0.282578	0.748496	0.996028
WDYHV1	2.1663	0.0987879	0.135045	0.722144	0.412576	0.990149
FBXO32	9.8477	0.153444	0.13076	1.04292	0.236679	0.973291
FAM91A1	6.60588	-0.169516	0.138576	-1.16234	0.187226	0.972341
FER1L6-AS2	4.24768	0.051487	0.0838698	0.816278	0.354354	0.990149
AC090921.1	1.23101	0.0497817	0.10486	0.297638	0.735582	0.996028
TMEM65	10.7359	0.199016	0.135096	1.69433	0.05455	0.904429
TRMT12	2.2415	-0.15003	0.131877	-1.25342	0.154976	0.969743
RNF139-AS1	1.03667	0.0367524	0.0981094	0.192275	0.827303	0.996028
RNF139	4.28757	0.0436	0.135205	0.0114295	0.989653	0.999838
TATDN1	11.516	0.12495	0.127013	1.05981	0.229172	0.973291
NDUFB9	8.63414	-0.0183896	0.13844	0.0509863	0.953867	0.998598
MTSS1	42.4503	0.061422	0.128459	0.478048	0.587537	0.996028
LINC00964	0.838076	0.103007	0.0850733	1.18078	0.180325	0.972341
SQLE	11.3781	0.285248	0.137352	2.26169	0.0102823	0.726008
WASHC5	11.8903	-0.0765168	0.137012	-0.645868	0.463666	0.996028
NSMCE2	41.9645	-0.00935698	0.123182	-0.0899447	0.918714	0.996375
TRIB1	0.661667	-0.0130408	0.0883657	-0.362034	0.681237	0.996028
FAM84B	0.582944	0.068607	0.0863706	0.650999	0.460123	0.996028
PCAT1	4.36039	-0.293795	0.128906	-1.7496	0.0471276	0.889291
PVT1	8.61096	-0.112253	0.126047	-0.314615	0.721112	0.996028
CCDC26	2.18035	-0.217936	0.125108	-1.60748	0.0681678	0.904429
FAM49B	63.7061	-0.0254358	0.110038	-0.150975	0.863987	0.996037
ASAP1	66.6222	0.131153	0.137594	0.886617	0.314423	0.985206
ADCY8	48.8168	0.0141643	0.135291	0.184045	0.834586	0.996028
EFR3A	26.2815	-0.0211827	0.138123	0.0736376	0.933413	0.99711
KCNQ3	91.7535	-0.0561578	0.138623	-0.296662	0.736416	0.996028
LRRC6	8.12221	0.0766406	0.136539	0.47393	0.590759	0.996028
PHF20L1	15.8325	-0.0377233	0.122081	-0.298755	0.734627	0.996028
TG	1.60153	-0.0138527	0.0524867	-0.5684	0.518975	0.996028
SLA	0.63387	-0.0449283	0.0910157	-0.781906	0.374984	0.990149
NDRG1	8.75222	-0.0868378	0.132432	-1.08953	0.216379	0.973286
ST3GAL1	5.96498	-0.192191	0.134437	-1.52008	0.084575	0.912714
ZFAT	5.60712	-0.0886447	0.138264	-0.571451	0.516734	0.996028
KHDRBS3	27.5383	0.137394	0.137003	1.14814	0.192671	0.972341
AC013546.1	1.94669	-0.0661953	0.09339	-0.13683	0.876623	0.996037
LINC02055	69.9164	-0.0487587	0.0989031	0.0425958	0.961453	0.998698
AC046195.1	3.1006	-0.160914	0.131347	-0.875001	0.320805	0.985206
FAM135B	68.9745	0.0340422	0.131002	0.328458	0.709387	0.996028
KCNK9	4.48965	0.136642	0.117743	1.04669	0.234986	0.973291
TRAPPC9	42.6077	0.0161825	0.0998008	0.211355	0.810477	0.996028
AC107375.1	0.62147	-0.0224534	0.0960053	-0.123994	0.888117	0.996037
CHRAC1	0.651613	0.115575	0.0924983	0.982134	0.265124	0.979517
AGO2	14.552	0.130673	0.131995	1.03865	0.2386	0.973291
PTK2	74.2038	-0.152569	0.116109	-1.2766	0.147486	0.96662
DENND3	4.16878	-0.307535	0.139122	-2.12018	0.0161447	0.768334
SLC45A4	9.4385	0.293943	0.138477	2.03576	0.020897	0.797659
PTP4A3	1.46431	0.0308737	0.124161	0.254746	0.772548	0.996028
TSNARE1	7.61514	0.00316524	0.138855	-0.0259329	0.976526	0.999838
ADGRB1	19.2395	0.203861	0.125256	1.67544	0.0573007	0.904429
JRK	2.55476	0.0227647	0.135828	0.0599063	0.945808	0.997178
AC108002.1	0.980032	0.0860299	0.109711	0.710129	0.420395	0.990149
THEM6	2.89007	0.00226846	0.131942	-0.069671	0.936992	0.99711
LY6E-DT	6.26356	0.0500267	0.1347	0.0967957	0.912546	0.996375
LY6E	6.27466	0.032944	0.137394	0.44773	0.611447	0.996028
LY6H	30.8084	-0.0331508	0.130194	-0.114122	0.896973	0.996037
AC138696.1	0.39781	0.0199553	0.0620041	0.0522559	0.95272	0.998329
GLI4	2.28626	0.192233	0.134035	1.55555	0.0775677	0.909938
ZNF696	0.967335	0.0136745	0.105066	0.049558	0.955158	0.998698
TOP1MT	3.83609	0.176867	0.137352	0.949604	0.281278	0.983778
RHPN1	4.64516	0.209858	0.138232	1.34409	0.127246	0.956375
ZC3H3	6.34134	0.0467674	0.138502	0.338561	0.700873	0.996028
GSDMD	0.273364	0.0395557	0.0551419	0.524157	0.552026	0.996028
MROH6	0.34658	-0.0173895	0.0770692	-0.609707	0.489067	0.996028
NAPRT	0.787036	0.0207462	0.0932385	-0.00468064	0.995763	0.999838
EEF1D	9.94814	0.11366	0.134261	0.902188	0.305999	0.985206
TIGD5	1.16569	0.0230563	0.115628	-0.140095	0.873703	0.996037
PYCR3	1.74288	-0.0772004	0.123061	-0.761337	0.387677	0.990149
TSTA3	2.43241	-0.0973231	0.122355	-0.871063	0.322988	0.986087
ZNF623	5.06553	0.0102538	0.133951	-0.0179184	0.983779	0.999838
ZNF707	1.09957	0.0582266	0.106768	0.367841	0.676412	0.996028
SCRIB	2.33377	0.264048	0.130253	1.92663	0.0288139	0.85292
PUF60	8.50934	-0.0307314	0.135716	-0.0410866	0.962818	0.998698
NRBP2	5.957	0.024042	0.138799	0.214895	0.807365	0.996028
PLEC	14.7708	0.349516	0.137191	2.47776	0.00493338	0.681873
PARP10	2.0678	0.048188	0.111384	0.211786	0.810098	0.996028
GRINA	24.9871	0.31274	0.135717	2.45419	0.00535928	0.681873
EXOSC4	1.73427	-0.112395	0.121845	-1.24912	0.156398	0.969743
GPAA1	8.80243	-0.106593	0.138216	-0.682692	0.438573	0.990835
CYC1	13.5573	-0.051593	0.137697	-0.274626	0.755345	0.996028
SHARPIN	3.70904	-0.170491	0.134351	-1.47149	0.0949992	0.92646
MAF1	2.97843	-0.168145	0.135064	-1.13614	0.197362	0.972341
WDR97	0.696706	0.055298	0.0749708	0.276074	0.754096	0.996028
HGH1	0.54703	0.0494586	0.0883613	0.321992	0.714855	0.996028
MROH1	25.0589	0.15191	0.13347	1.05577	0.230952	0.973291
BOP1	3.59378	0.085513	0.134702	0.650293	0.460609	0.996028
SCX	2.46086	0.10383	0.125894	0.412322	0.639903	0.996028
HSF1	7.22568	0.0626753	0.138038	0.494681	0.574605	0.996028
DGAT1	4.60399	0.00899013	0.137517	-0.015779	0.985716	0.999838
SCRT1	5.58742	0.130259	0.137869	0.881135	0.317424	0.985206
SLC52A2	2.1697	-0.116435	0.124828	-0.924547	0.294168	0.985206
ADCK5	2.3495	0.020609	0.131553	-0.182346	0.836092	0.996028
CPSF1	3.40024	0.0964754	0.137836	0.643237	0.465489	0.996028
VPS28	14.9435	0.0609376	0.138651	0.544104	0.536998	0.996028
TONSL	0.732566	0.0414183	0.0946574	0.366456	0.677562	0.996028
CYHR1	7.75814	-0.0879385	0.13885	-0.767067	0.384115	0.990149
KIFC2	8.49928	0.0238992	0.13319	0.205837	0.815335	0.996028
PPP1R16A	2.48693	0.0274094	0.134855	0.14844	0.866249	0.996037
MFSD3	2.82848	-0.0631865	0.129977	-0.631056	0.47398	0.996028
AC084125.4	1.16106	0.161844	0.115364	1.12218	0.202925	0.972341
LRRC14	2.35119	-0.013941	0.127656	0.0187039	0.983069	0.999838
LRRC24	3.94184	-0.0836117	0.13051	-0.683767	0.437852	0.990835
ARHGAP39	6.96695	0.0288609	0.138388	0.10647	0.903846	0.996375
ZNF251	10.8723	0.0680378	0.130245	0.503564	0.567755	0.996028
ZNF34	1.25998	-0.0174039	0.123708	-0.416014	0.63691	0.996028
RPL8	20.0756	0.0486601	0.138955	0.621759	0.480519	0.996028
ZNF517	0.872979	0.074233	0.111653	0.645806	0.463709	0.996028
ZNF7	1.82251	-0.0172424	0.124236	-0.0793674	0.928245	0.996375
COMMD5	3.04622	-0.08891	0.134315	-0.924535	0.294175	0.985206
ZNF250	3.55775	0.127052	0.139003	1.08649	0.217664	0.973286
ZNF16	1.77898	0.0576776	0.121282	0.634061	0.471878	0.996028
C8orf33	6.04752	-0.00659824	0.13821	-0.0809597	0.92681	0.996375
WASHC1	20.1876	0.139746	0.134939	1.09301	0.214916	0.973286
CBWD1	3.26645	-0.0829265	0.135839	-0.62597	0.477552	0.996028
DOCK8	2.10701	-0.25001	0.126333	-1.88271	0.0326643	0.854478
KANK1	14.0804	0.081742	0.132767	0.610341	0.488615	0.996028
SMARCA2	43.3416	-0.00881919	0.108359	0.0201123	0.981794	0.999838
VLDLR-AS1	27.8651	-0.356319	0.137855	-2.43141	0.00580206	0.681873
VLDLR	7.2413	-0.154204	0.138112	-1.06634	0.226313	0.973291
KCNV2	0.804438	0.0476498	0.0781725	0.27631	0.753893	0.996028
PUM3	20.7758	-0.27024	0.126493	-2.15368	0.01454	0.739683
RFX3	36.1281	-0.22095	0.115083	-1.84214	0.0366038	0.870265
RFX3-AS1	8.21212	-0.188189	0.136521	-1.39722	0.112891	0.940607
GLIS3	26.0212	-0.0337376	0.137565	-0.424831	0.629787	0.996028
SLC1A1	16.7433	0.000203359	0.138753	-0.0991553	0.910423	0.996375
SPATA6L	6.38922	-0.187152	0.132221	-1.4993	0.0889133	0.919222
PLPP6	1.5694	-0.0425691	0.121981	-0.561929	0.523745	0.996028
CDC37L1	9.15448	-0.053093	0.13725	-0.208648	0.812859	0.996028
AK3	14.3797	0.0196421	0.134589	-0.0237476	0.978504	0.999838
RCL1	6.37419	-0.163543	0.135856	-1.08383	0.218792	0.973286
JAK2	22.8654	-0.00313507	0.136076	-0.0119998	0.989137	0.999838
PLGRKT	4.38827	-0.0399196	0.138251	-0.350353	0.690982	0.996028
CD274	1.10029	0.0978249	0.094563	0.955413	0.278346	0.982871
RIC1	10.5842	0.0196135	0.13577	0.211214	0.810601	0.996028
ERMP1	12.8624	-0.0377365	0.137086	-0.402462	0.647925	0.996028
KIAA2026	27.3059	-0.0036198	0.107936	0.00699294	0.993669	0.999838
RANBP6	19.6627	0.00533449	0.136386	-0.0051437	0.995343	0.999838
UHRF2	10.7269	0.0375175	0.130158	0.377092	0.668752	0.996028
GLDC	0.997631	-0.0728305	0.084697	-1.15091	0.191599	0.972341
KDM4C	52.35	-0.0289434	0.128201	-0.170684	0.846439	0.996028
DMAC1	5.02004	-0.0499363	0.137727	-0.385439	0.661871	0.996028
PTPRD	306.009	0.101173	0.123118	0.845465	0.337411	0.990149
AL596451.1	0.447179	0.0745867	0.0644173	0.93803	0.287183	0.985206
LURAP1L-AS1	2.48004	0.0445761	0.109729	0.302431	0.731487	0.996028
LURAP1L	6.48227	0.0391275	0.138293	0.274365	0.755569	0.996028
MPDZ	35.3502	-0.0583694	0.134229	-0.440098	0.617533	0.996028
NFIB	17.6985	-0.0953406	0.127958	-0.764552	0.385676	0.990149
AL136366.1	0.559624	-0.0521387	0.0829668	-0.722024	0.412654	0.990149
ZDHHC21	29.8782	-0.10661	0.111864	-0.732029	0.406208	0.990149
FREM1	6.78232	-0.0704794	0.131417	-0.747779	0.396185	0.990149
TTC39B	22.7845	-0.125274	0.133987	-0.873948	0.321388	0.985206
SNAPC3	16.0491	0.0166353	0.114975	0.231738	0.792599	0.996028
PSIP1	31.008	0.0125262	0.121343	0.0995873	0.910034	0.996375
CCDC171	22.7353	-0.242373	0.123285	-1.67188	0.0578312	0.904429
BNC2	9.08239	-0.0356932	0.0885768	-0.0837447	0.924299	0.996375
CNTLN	13.7591	-0.208429	0.130218	-1.52621	0.0833291	0.909938
SH3GL2	44.1816	-0.0235292	0.134369	0.0751548	0.932044	0.99711
ADAMTSL1	6.64104	0.0624156	0.113676	0.698629	0.42796	0.990149
SAXO1	0.520263	0.107578	0.0845094	1.06824	0.225488	0.973291
RRAGA	15.0789	0.0708128	0.138447	0.736683	0.403231	0.990149
HAUS6	2.74334	-0.0455382	0.136667	-0.135951	0.877409	0.996037
PLIN2	0.814598	-0.0848044	0.105939	-0.679318	0.440839	0.990835
DENND4C	17.9675	-0.000191716	0.123668	0.0626133	0.943363	0.99711
RPS6	10.9402	0.0454014	0.133197	0.588265	0.504475	0.996028
ACER2	3.50357	-0.0890942	0.134168	-0.991701	0.260497	0.978467
SLC24A2	107.075	-0.179253	0.135221	-1.33524	0.12977	0.956375
MLLT3	58.8778	0.0255164	0.127008	0.413369	0.639054	0.996028
FOCAD	72.4909	0.0040704	0.126764	0.19197	0.827572	0.996028
KLHL9	9.31093	0.0999501	0.138324	0.802472	0.362553	0.990149
AL391117.1	3.58884	-0.029837	0.11673	-0.235155	0.789611	0.996028
AL445623.2	14.4551	-0.00570447	0.120481	-0.176074	0.841653	0.996028
ELAVL2	69.1262	-0.0731675	0.131142	-0.544363	0.536805	0.996028
TUSC1	2.12275	0.185252	0.124323	1.44311	0.101547	0.929368
CAAP1	6.13574	-0.208853	0.138566	-1.46475	0.0965225	0.929368
PLAA	6.9539	-0.0681789	0.13896	-0.324862	0.712426	0.996028
IFT74	6.43125	-0.0552004	0.138659	-0.514857	0.559103	0.996028
TEK	1.38247	-0.0721577	0.104229	-0.691243	0.43286	0.990465
MOB3B	20.2384	-0.102659	0.136257	-0.646722	0.463076	0.996028
C9orf72	14.1716	-0.0600734	0.125851	-0.499834	0.570627	0.996028
LINGO2	196.539	-0.169626	0.13275	-1.15699	0.189263	0.972341
LINC01242	1.05437	-0.0442161	0.107374	-0.74403	0.398557	0.990149
ACO1	15.0576	0.00245445	0.122324	-0.00478155	0.995671	0.999838
DDX58	3.71522	-0.180794	0.13491	-1.502	0.0883395	0.919155
TOPORS	5.32871	0.00976061	0.138527	0.15218	0.862912	0.996037
SMIM27	1.32789	-0.00560864	0.107291	-0.136192	0.877194	0.996037
NDUFB6	10.3316	0.0349502	0.138204	0.359545	0.683309	0.996028
TMEM215	0.716212	-0.0655397	0.0786475	-0.305031	0.729269	0.996028
APTX	8.88317	-0.00117609	0.128206	-0.0169805	0.984628	0.999838
DNAJA1	53.1771	-0.0736085	0.127555	-0.570016	0.517788	0.996028
SMU1	8.93476	-0.0600925	0.138509	-0.283982	0.74729	0.996028
B4GALT1	1.31663	-0.123061	0.119707	-1.11244	0.206871	0.972341
BAG1	6.26373	-0.070272	0.137207	-0.363641	0.6799	0.996028
CHMP5	11.6817	0.10456	0.133924	0.691645	0.432592	0.990465
NFX1	16.5629	-0.0583776	0.120843	-0.405477	0.645468	0.996028
NOL6	1.57256	0.0837706	0.125608	0.461538	0.600504	0.996028
ANKRD18B	5.08861	-0.09379	0.123247	-0.702181	0.425615	0.990149
CYP4F26P	1.42312	0.00942258	0.110271	-0.0159152	0.985593	0.999838
AL356489.3	0.93422	-0.0844857	0.111249	-0.709586	0.42075	0.990149
AL356489.2	0.591312	0.00997604	0.0846163	0.0109963	0.990045	0.999838
PRSS3	2.3505	-0.0184535	0.099986	0.124508	0.887656	0.996037
UBE2R2	23.9379	-0.186018	0.107987	-1.6686	0.0583254	0.904429
UBAP2	13.7443	-0.00835548	0.11962	-0.102166	0.907715	0.996375
DCAF12	2.53143	-0.0941288	0.133293	-0.782374	0.374698	0.990149
UBAP1	14.9307	-0.0903226	0.125422	-0.62745	0.476511	0.996028
NUDT2	3.39289	-0.104554	0.136351	-0.785945	0.372522	0.990149
MYORG	1.8589	0.0683405	0.117912	0.413837	0.638674	0.996028
C9orf24	4.36832	-0.0602255	0.137165	-0.717698	0.41546	0.990149
FAM219A	23.7161	0.0505857	0.125655	0.388877	0.659045	0.996028
DNAI1	3.89499	0.0640992	0.102962	0.62334	0.479404	0.996028
ENHO	6.26645	0.134042	0.131982	1.03973	0.238114	0.973291
CNTFR	5.64374	0.0653587	0.138019	0.182442	0.836006	0.996028
RPP25L	1.28206	-0.0104962	0.11245	-0.584461	0.507235	0.996028
DCTN3	11.2566	0.00148282	0.138371	0.262355	0.76595	0.996028
SIGMAR1	3.91918	0.143146	0.134597	1.20937	0.170002	0.972341
GALT	0.521639	-0.0326977	0.0767789	-0.629476	0.475089	0.996028
IL11RA	1.84069	0.00284409	0.126002	-0.0935594	0.915459	0.996375
AL162231.1	2.15485	0.0133573	0.118386	0.220486	0.802455	0.996028
AL162231.2	0.743424	-0.0382685	0.0926359	-0.524297	0.551921	0.996028
PHF24	7.47406	0.103601	0.135893	0.648761	0.461666	0.996028
DNAJB5	1.04595	-0.0187319	0.100247	-0.518283	0.556491	0.996028
VCP	40.593	0.00892613	0.115921	0.013511	0.987769	0.999838
PIGO	1.71204	-0.10506	0.121422	-0.959445	0.276322	0.982681
STOML2	6.42697	-0.0300912	0.135526	-0.0784856	0.92904	0.996375
FAM214B	4.03886	-0.109659	0.137066	-0.815176	0.355004	0.990149
UNC13B	13.1022	-0.106911	0.137484	-0.765913	0.38483	0.990149
RUSC2	22.932	0.0892763	0.117833	0.730296	0.40732	0.990149
TESK1	4.78521	0.0506893	0.138208	0.213016	0.809017	0.996028
CCDC107	6.3763	0.119298	0.137531	0.760016	0.388501	0.990149
TPM2	1.11918	0.048407	0.0968871	0.367127	0.677004	0.996028
TLN1	3.8331	0.0690852	0.137346	0.599651	0.496262	0.996028
CREB3	5.1588	0.0617455	0.137108	0.470561	0.593401	0.996028
GBA2	10.3233	-0.170255	0.135752	-1.21568	0.167787	0.97212
RGP1	2.80919	0.0187534	0.135535	0.00808686	0.992679	0.999838
AL133410.1	3.07261	0.0114426	0.134722	0.0312923	0.971677	0.999838
NPR2	1.84367	0.0891909	0.129342	0.740685	0.400681	0.990149
HINT2	1.34628	-0.00438398	0.117099	-0.254108	0.773102	0.996028
TMEM8B	7.07297	-0.0629594	0.138436	-0.37239	0.672641	0.996028
RECK	16.6037	0.146127	0.136261	1.12603	0.201381	0.972341
GLIPR2	0.734646	0.0190365	0.0862045	0.149435	0.865361	0.996037
CLTA	36.2853	0.048275	0.118119	0.429688	0.625877	0.996028
GNE	6.27784	0.118917	0.136563	0.998322	0.257328	0.978443
RNF38	20.6028	-0.0500886	0.117255	-0.395949	0.653246	0.996028
PAX5	16.4936	0.0885678	0.0791564	1.24483	0.157825	0.97031
EBLN3P	4.86766	-0.0296171	0.138604	-0.306009	0.728435	0.996028
ZCCHC7	63.8027	-0.0660214	0.118792	-0.623435	0.479337	0.996028
GRHPR	8.05863	-0.0633993	0.137555	-0.359842	0.683062	0.996028
ZBTB5	2.80695	0.033128	0.135962	0.42806	0.627186	0.996028
POLR1E	0.868449	-0.0248922	0.10677	-0.347171	0.693646	0.996028
FBXO10	1.73072	0.0535019	0.111807	0.213017	0.809016	0.996028
AL138752.2	6.81819	-0.0198364	0.13772	-0.0619249	0.943985	0.99711
FRMPD1	6.12102	-0.125728	0.130163	-0.714462	0.417566	0.990149
TRMT10B	3.87995	-0.10157	0.134718	-0.69371	0.431219	0.990149
DCAF10	20.774	0.15622	0.105865	1.57457	0.0740088	0.909938
ALDH1B1	1.38475	-0.0964773	0.102075	-1.0529	0.23222	0.973291
IGFBPL1	1.55853	0.00727678	0.115677	0.12239	0.889554	0.996037
FAM95C	4.40497	0.134219	0.139064	0.976144	0.26805	0.980536
ANKRD18A	8.51711	0.163172	0.131491	1.21331	0.168616	0.97212
FAM201A	0.897966	0.014222	0.109919	0.192684	0.826942	0.996028
CNTNAP3	5.09311	-0.248245	0.13285	-1.87367	0.0335096	0.861998
GLIDR	12.7987	-0.0837388	0.13855	-0.636386	0.470255	0.996028
FAM95B1	3.72153	0.27662	0.135893	1.78852	0.0424262	0.873677
BMS1P14	6.76155	-0.0332155	0.137477	-0.193309	0.82639	0.996028
AL353626.1	1.77345	-0.0432888	0.114961	-0.276115	0.754061	0.996028
CBWD6	4.34009	0.042108	0.137418	0.243234	0.782563	0.996028
AL845472.1	0.605737	0.016936	0.100846	-0.104056	0.906016	0.996375
CNTNAP3B	16.067	-0.128439	0.137355	-0.925031	0.293916	0.985206
AL591441.1	0.813672	-0.0847398	0.0934123	-1.16098	0.187744	0.972341
BX088645.1	0.2695	0.0133808	0.0550264	-0.00247985	0.997755	0.999838
FAM27C	0.604853	0.00635841	0.0842263	-0.10732	0.903082	0.996375
AL391987.2	2.73235	-0.167812	0.135584	-1.13896	0.196254	0.972341
LINC01410	0.802144	0.10488	0.0934683	1.09749	0.213041	0.973068
AL512625.3	3.59301	0.20282	0.135153	1.64048	0.062696	0.904429
ANKRD20A4	1.0412	-0.0432838	0.0942365	-0.644685	0.464486	0.996028
CBWD5	21.2613	-0.0274089	0.130547	-0.0954516	0.913756	0.996375
AL136317.2	2.78456	-0.0808337	0.127833	-0.689601	0.433953	0.990811
ANKRD20A3	1.12106	0.0721618	0.123113	0.604339	0.492901	0.996028
ZNF658	3.74326	0.4306	0.138598	3.29092	0.000188474	0.212661
ANKRD20A1	1.04315	0.0593742	0.103618	0.670581	0.446738	0.994377
CBWD3	4.1175	0.115288	0.136176	1.02898	0.243004	0.977921
PGM5	1.35663	-0.0525909	0.101436	-0.285882	0.745657	0.996028
AL161457.2	2.27086	-0.0973422	0.123583	-0.746153	0.397213	0.990149
PIP5K1B	27.6753	0.0896333	0.138758	0.800229	0.363896	0.990149
FAM189A2	4.17757	0.0503095	0.131437	0.286264	0.745329	0.996028
APBA1	50.0328	0.019756	0.120769	0.12342	0.888631	0.996037
AL353693.1	0.475667	-0.0342639	0.0644989	-0.876231	0.320125	0.985206
PTAR1	11.4033	0.153812	0.132716	1.28424	0.145077	0.965811
MAMDC2-AS1	5.28419	0.137919	0.136674	0.885047	0.31528	0.985206
MAMDC2	11.6225	-0.0620804	0.126736	-0.200388	0.820139	0.996028
SMC5-AS1	3.8165	-0.00403419	0.136382	-0.284359	0.746966	0.996028
SMC5	14.1056	-0.110212	0.125201	-0.830116	0.346256	0.990149
KLF9	8.75698	-0.18705	0.138558	-1.31591	0.135417	0.958578
TRPM3	210.55	-0.087647	0.134807	-0.700613	0.426649	0.990149
CEMIP2	6.3469	0.10441	0.137507	0.962664	0.274714	0.982349
ABHD17B	9.15803	0.0205963	0.13355	0.298425	0.734909	0.996028
C9orf85	7.55462	-0.0102995	0.13835	-0.13444	0.878761	0.996037
GDA	1.08299	-0.0131446	0.0849081	-0.0583827	0.947184	0.997509
ZFAND5	28.4054	-0.0318488	0.13857	-0.397641	0.651862	0.996028
ALDH1A1	202.046	-0.0077109	0.0933466	0.120899	0.890892	0.996037
ANXA1	1.0426	-0.0767575	0.0621578	-1.64071	0.0626581	0.904429
RORB-AS1	1.07065	-0.0308357	0.101976	0.144417	0.869841	0.996037
RORB	31.0452	-0.0453874	0.130249	-0.125393	0.886863	0.996037
TRPM6	0.584991	-0.00201882	0.0880238	-0.224859	0.798621	0.996028
C9orf40	2.3167	-0.05268	0.130213	-0.436535	0.620384	0.996028
C9orf41-AS1	1.10064	0.0114029	0.103382	-0.0632672	0.942773	0.99711
CARNMT1	7.5323	0.154357	0.138506	1.21619	0.167607	0.97212
NMRK1	5.91416	-0.0557842	0.136142	-0.557076	0.527336	0.996028
OSTF1	6.45704	0.127257	0.1365	0.784958	0.373123	0.990149
PCSK5	9.62107	0.0485062	0.127955	0.302548	0.731387	0.996028
RFK	20.2392	0.0606138	0.136713	0.637519	0.469465	0.996028
GCNT1	1.26501	0.0697173	0.117697	0.705368	0.423518	0.990149
PRUNE2	41.1582	-0.0857942	0.125518	-0.741308	0.400285	0.990149
PCA3	1.35637	0.155417	0.0993201	1.54071	0.0804397	0.909938
VPS13A	28.7246	-0.000800142	0.128714	0.0147814	0.986619	0.999838
GNA14	4.61445	-0.0302718	0.125707	0.220788	0.80219	0.996028
GNAQ	88.4982	-0.0438588	0.0997861	-0.433726	0.622634	0.996028
CEP78	8.50612	0.0733733	0.13807	0.502281	0.568742	0.996028
PSAT1	4.20633	-0.123956	0.121531	-1.42697	0.105428	0.93079
TLE4	20.4217	0.241128	0.138685	1.48465	0.0920788	0.926087
TLE1	5.20488	0.214809	0.13383	1.4683	0.0957174	0.927804
AL591368.1	2.67201	0.111235	0.127138	0.510328	0.562565	0.996028
RASEF	1.19897	-0.0340407	0.0951398	-0.229701	0.794381	0.996028
FRMD3	30.4962	-0.125416	0.138196	-0.463238	0.599163	0.996028
IDNK	1.63242	-0.0516003	0.126939	-0.493207	0.575746	0.996028
UBQLN1	28.8832	-0.0306502	0.109291	-0.290138	0.742004	0.996028
GKAP1	12.5838	0.135433	0.133432	0.936935	0.287747	0.985206
AL354733.2	0.861619	-0.0128433	0.0974515	-0.385502	0.661819	0.996028
KIF27	5.23313	-0.14314	0.135843	-1.05569	0.230985	0.973291
C9orf64	1.87698	0.0548891	0.114872	-0.0814922	0.92633	0.996375
HNRNPK	32.6133	0.149757	0.126601	1.10319	0.210674	0.972341
RMI1	3.64763	0.0287282	0.138413	0.252178	0.774779	0.996028
NTRK2	120.291	-0.012396	0.137251	-0.138449	0.875175	0.996037
AGTPBP1	51.3969	0.0396624	0.114251	0.326758	0.710824	0.996028
NAA35	11.2758	-0.103859	0.127472	-0.735919	0.403719	0.990149
GOLM1	15.1693	-0.107216	0.125004	-0.824966	0.349256	0.990149
C9orf153	1.97412	-0.0310408	0.114127	-0.37333	0.671863	0.996028
ISCA1	13.649	0.0376371	0.13815	0.268963	0.760233	0.996028
TUT7	6.25801	-0.188045	0.136597	-1.24903	0.156429	0.969743
GAS1RR	2.09966	-0.0640304	0.0955143	-1.04042	0.237803	0.973291
DAPK1	23.8819	-0.0805591	0.138347	-0.508108	0.564266	0.996028
CTSL	8.7582	0.150486	0.138134	1.13326	0.198502	0.972341
CDK20	2.4047	0.16172	0.12396	0.987518	0.262513	0.978467
SPIN1	35.9813	-0.015507	0.118479	-0.0992936	0.910299	0.996375
NXNL2	1.91015	-0.11553	0.0994719	-1.53626	0.0813171	0.909938
SHC3	19.1215	-0.0340952	0.13814	-0.0595596	0.946121	0.997303
CKS2	0.959058	0.138574	0.0976547	1.33838	0.128871	0.956375
SECISBP2	11.7354	-0.0501041	0.122856	-0.316894	0.719177	0.996028
SEMA4D	14.8695	0.0842656	0.12366	0.657848	0.455416	0.996028
GADD45G	1.50402	0.0553983	0.0991269	0.512978	0.560538	0.996028
LINC01508	2.32284	-0.169646	0.0935949	-1.38537	0.115977	0.942487
DIRAS2	17.6345	0.193213	0.138031	1.51524	0.0855706	0.91413
SYK	1.60404	0.0587101	0.091262	0.072265	0.934651	0.99711
AL158071.1	0.507891	-0.00265994	0.0935515	-0.252138	0.774814	0.996028
AL158071.4	4.03965	0.189914	0.136907	1.17411	0.182799	0.972341
AUH	30.0851	-0.0325784	0.118647	-0.199548	0.820879	0.996028
NFIL3	2.09338	-0.116828	0.122022	-1.38369	0.116419	0.942487
ROR2	0.543454	0.0566715	0.0822228	0.615475	0.484966	0.996028
SPTLC1	12.2566	-0.0767919	0.124955	-0.559017	0.525899	0.996028
IARS	25.9275	-0.233798	0.13708	-1.86225	0.0346033	0.866853
NOL8	4.22705	-0.0435428	0.138143	-0.298494	0.73485	0.996028
CENPP	23.9205	0.130037	0.138233	1.01719	0.248444	0.978168
ECM2	0.744357	-0.0166394	0.0868907	-0.225089	0.798419	0.996028
IPPK	6.06817	0.092979	0.13672	0.739874	0.401197	0.990149
BICD2	5.2735	-0.0621055	0.137926	-0.381979	0.664719	0.996028
ZNF484	3.34622	-0.18158	0.138335	-1.28084	0.146146	0.965811
CARD19	3.51733	0.219939	0.134833	1.77644	0.0438408	0.878782
NINJ1	2.84618	0.244245	0.129611	1.62384	0.0654074	0.904429
WNK2	46.9407	0.107833	0.10073	1.05679	0.230502	0.973291
C9orf129	5.36692	0.108847	0.138092	0.934056	0.28923	0.985206
FAM120AOS	3.39761	-0.180671	0.136247	-1.29108	0.142948	0.964984
FAM120A	19.5766	0.0794428	0.119331	0.69426	0.430855	0.990149
PHF2	5.93113	0.0517517	0.137804	0.234029	0.790596	0.996028
PTPDC1	7.9542	0.0530745	0.138801	0.359759	0.683131	0.996028
AL158152.2	4.61987	0.009162	0.137148	0.0621661	0.943767	0.99711
ZNF169	3.107	-0.00813843	0.137426	-0.0193209	0.98251	0.999838
AL691447.2	0.784079	0.122191	0.0878258	0.854577	0.33223	0.988897
MFSD14B	4.61347	-0.106	0.138812	-0.770025	0.382284	0.990149
C9orf3	44.099	-0.0439346	0.119477	-0.403559	0.64703	0.996028
FANCC	11.2724	-0.0398714	0.138787	-0.509973	0.562837	0.996028
PTCH1	5.76181	-0.00849767	0.137004	0.0369165	0.966589	0.998698
LINC00476	16.1787	0.039308	0.128481	0.370592	0.674131	0.996028
ERCC6L2	20.1587	0.00447296	0.127896	0.0272325	0.97535	0.999838
LINC00092	0.2359	0.0174153	0.0417119	0.156455	0.859101	0.996028
ZNF367	0.761267	0.0185899	0.0996425	-0.176852	0.840963	0.996028
HABP4	18.7903	-0.13078	0.111459	-1.01201	0.250861	0.978168
CDC14B	16.0809	0.051582	0.134477	0.290167	0.741979	0.996028
AAED1	0.765953	-0.00139247	0.105508	-0.15098	0.863983	0.996037
AL589843.1	2.43235	-0.0878831	0.112283	-0.529294	0.548136	0.996028
ZNF510	4.44689	-0.0393913	0.13703	-0.22242	0.800759	0.996028
ZNF782	12.3704	0.0219018	0.138447	0.164138	0.852259	0.996028
MFSD14C	17.3179	0.103447	0.115799	0.942158	0.285068	0.985136
AL590705.1	10.5842	0.148449	0.137003	1.10428	0.210221	0.972341
CCDC180	6.21108	-0.115873	0.138254	-0.827225	0.347938	0.990149
TDRD7	6.3252	-0.100178	0.137669	-0.755011	0.391633	0.990149
TMOD1	1.25263	-0.0592431	0.0921227	-0.735304	0.404112	0.990149
TSTD2	6.5776	0.0290368	0.13777	0.198981	0.82138	0.996028
NCBP1	6.17296	-0.057419	0.138231	-0.447066	0.611975	0.996028
XPA	8.0888	0.0400486	0.135336	0.382445	0.664335	0.996028
TRMO	1.37944	0.0142771	0.112664	0.0028564	0.997414	0.999838
ANP32B	3.46123	0.0441214	0.137992	0.430963	0.624852	0.996028
NANS	7.05663	-0.301622	0.137769	-2.33512	0.00806093	0.703686
TRIM14	4.05063	0.190844	0.13269	1.53367	0.0818329	0.909938
CORO2A	8.8735	-0.0555317	0.138844	-0.600558	0.49561	0.996028
TBC1D2	1.53785	-0.086625	0.124205	-0.683563	0.437989	0.990835
GABBR2	98.0596	-0.083613	0.099463	-0.727483	0.409129	0.990149
ANKS6	16.4854	0.16816	0.136277	0.998831	0.257085	0.978168
GALNT12	2.85802	-0.0114377	0.131069	-0.13595	0.87741	0.996037
TGFBR1	8.04696	0.0142566	0.137847	0.418508	0.634891	0.996028
ALG2	2.79009	-0.113041	0.132639	-0.763598	0.386269	0.990149
SEC61B	5.10504	-0.012199	0.13365	-0.00813851	0.992632	0.999838
AL359710.1	11.0757	-0.0886332	0.138749	-0.785447	0.372825	0.990149
NR4A3	4.36799	0.171348	0.0886977	1.14441	0.19412	0.972341
STX17-AS1	0.275169	0.0260875	0.0623945	0.19294	0.826716	0.996028
STX17	4.95159	0.0830815	0.139036	0.759996	0.388513	0.990149
ERP44	17.5117	-0.274422	0.121032	-2.27199	0.0099411	0.726008
INVS	25.4794	-0.111068	0.121533	-0.876461	0.319998	0.985206
TEX10	4.94096	-0.162848	0.138576	-1.23165	0.162273	0.97031
MSANTD3	2.98711	0.0181852	0.135253	-0.0949842	0.914176	0.996375
MSANTD3-TMEFF1	2.73614	0.0169371	0.13534	0.179117	0.838953	0.996028
CAVIN4	2.6063	0.168305	0.129312	0.968206	0.271961	0.981661
PLPPR1	11.2955	-0.228387	0.138647	-1.61146	0.0674864	0.904429
BAAT	1.02146	-0.0712334	0.102686	-0.723596	0.411637	0.990149
MRPL50	3.93934	-0.021025	0.135501	-0.297755	0.735482	0.996028
ZNF189	3.7641	-0.112146	0.138291	-0.700566	0.42668	0.990149
TMEM246-AS1	0.91351	-0.024924	0.097874	-0.289362	0.74267	0.996028
TMEM246	19.8804	-0.0834848	0.137974	-0.398987	0.650762	0.996028
RNF20	8.93589	-0.0161552	0.138714	-0.0276391	0.974982	0.999838
GRIN3A	25.2295	-0.0480201	0.138281	-0.288181	0.743683	0.996028
LINC01492	0.889739	-0.0882546	0.0982111	-1.37865	0.117756	0.943612
SMC2	5.62727	0.132232	0.138357	0.987379	0.262581	0.978467
NIPSNAP3A	6.00713	-0.0411955	0.137517	-0.582608	0.508582	0.996028
NIPSNAP3B	2.12473	0.00610143	0.132278	0.15138	0.863625	0.996037
ABCA1	5.72536	-0.0821783	0.130855	-0.841603	0.339623	0.990149
SLC44A1	35.7247	0.0607896	0.138604	0.212147	0.809781	0.996028
FSD1L	27.074	-0.0470289	0.127279	-0.379345	0.666892	0.996028
FKTN	10.9572	-0.0346141	0.125622	-0.153804	0.861463	0.996028
TMEM38B	4.80933	-0.225478	0.139048	-1.49688	0.0894309	0.920265
LINC01505	22.2076	-0.00166897	0.138466	-0.122157	0.889764	0.996037
ZNF462	22.1064	-0.0546747	0.121563	-0.354218	0.687752	0.996028
AL807761.4	0.702393	0.0392156	0.0975553	-0.0121382	0.989012	0.999838
RAD23B	19.9075	-0.0644041	0.118716	-0.567037	0.519978	0.996028
ELP1	11.6775	-0.167801	0.133592	-1.18189	0.179915	0.972341
FAM206A	2.56827	-0.0147036	0.130135	-0.0172285	0.984404	0.999838
CTNNAL1	9.3608	0.375703	0.137697	2.61028	0.00305931	0.671383
TMEM245	27.0597	0.0706956	0.113403	0.599042	0.496699	0.996028
FRRS1L	42.5348	-0.149841	0.110003	-1.43068	0.104527	0.930596
EPB41L4B	19.3827	0.167476	0.138608	1.01327	0.250274	0.978168
PTPN3	1.31214	-0.034073	0.111249	-0.540813	0.539464	0.996028
PALM2	23.2148	0.211783	0.137808	1.22231	0.165482	0.97031
PALM2-AKAP2	13.2757	0.0394263	0.134216	0.197236	0.82292	0.996028
TXN	10.1591	-0.0852591	0.137502	-0.64092	0.467098	0.996028
SVEP1	7.51619	-0.0533541	0.138669	-0.343845	0.696435	0.996028
LPAR1	3.96794	-0.0151447	0.121898	-0.434612	0.621924	0.996028
ECPAS	32.8778	-0.00538285	0.115727	-0.129884	0.88284	0.996037
ZNF483	40.4056	-0.0997706	0.118677	-0.732482	0.405918	0.990149
PTGR1	12.8566	-0.122183	0.138798	-0.630948	0.474057	0.996028
C9orf84	1.21372	0.12236	0.102197	1.12092	0.203431	0.972341
UGCG	14.6566	0.0882525	0.135574	0.632416	0.473028	0.996028
SUSD1	15.388	-0.0353542	0.138699	-0.386576	0.660936	0.996028
PTBP3	9.60677	-0.286222	0.13562	-2.07794	0.0183884	0.795556
HSDL2	7.51862	-0.0537317	0.136128	-0.473048	0.59145	0.996028
C9orf147	4.6695	-0.111258	0.138672	-0.806149	0.360358	0.990149
KIAA1958	51.0243	-0.045784	0.117645	-0.264621	0.763988	0.996028
INIP	4.85724	0.0207083	0.138918	0.334135	0.704598	0.996028
SNX30	11.6059	-0.108853	0.134232	-0.587144	0.505288	0.996028
ZNF883	2.56922	-0.134209	0.13115	-0.863735	0.327075	0.986475
SLC31A2	1.95182	-0.0455076	0.124682	-0.582992	0.508303	0.996028
FKBP15	8.99033	0.0132084	0.135025	0.12667	0.885718	0.996037
SLC31A1	3.95653	-0.193018	0.138588	-1.34085	0.128167	0.956375
CDC26	3.04136	0.173959	0.13421	1.11088	0.207508	0.972341
PRPF4	4.43313	-0.057221	0.134297	-0.531896	0.546172	0.996028
WDR31	3.8794	0.0617675	0.135727	0.238999	0.786255	0.996028
HDHD3	3.05531	-0.00260363	0.133372	0.104291	0.905805	0.996375
ALAD	5.58383	-0.0772489	0.137926	-0.516808	0.557615	0.996028
POLE3	3.05172	0.171036	0.127829	1.3659	0.121191	0.951535
C9orf43	0.277589	0.00615859	0.0463778	-0.154205	0.861106	0.996028
RGS3	7.99917	-0.109884	0.13855	-0.951947	0.280093	0.983242
ZNF618	16.6438	0.0705204	0.137525	0.442469	0.615639	0.996028
COL27A1	3.43013	0.257333	0.120445	2.16994	0.0138133	0.726008
AKNA	3.05757	-0.0927662	0.136896	-0.736895	0.403096	0.990149
WHRN	13.5893	0.363432	0.13282	2.89448	0.00102282	0.432668
ATP6V1G1	41.9412	-0.139996	0.137293	-1.01528	0.249334	0.978168
TMEM268	5.44796	-0.130581	0.137461	-0.768272	0.383368	0.990149
TNC	2.77982	-0.121467	0.1074	-1.23196	0.162165	0.97031
PAPPA	6.6971	0.136855	0.135541	1.18516	0.178716	0.972341
AL137024.1	0.940765	0.143339	0.110446	1.34174	0.127912	0.956375
ASTN2	109.878	-0.0140399	0.123501	0.159302	0.856565	0.996028
ASTN2-AS1	0.555673	0.078	0.0898096	1.0165	0.248767	0.978168
TRIM32	3.50618	0.00874989	0.13672	0.035101	0.968231	0.999157
AL160272.2	1.05593	-0.0263126	0.0893656	-0.51562	0.558521	0.996028
BRINP1	28.8079	0.106338	0.138687	0.717348	0.415687	0.990149
CDK5RAP2	12.8268	-0.0722258	0.130143	-0.596007	0.498882	0.996028
MEGF9	28.1435	-0.129391	0.123717	-1.0874	0.217276	0.973286
FBXW2	6.83296	-0.0399485	0.138937	-0.338977	0.700523	0.996028
PSMD5	7.69236	-0.170551	0.136099	-1.21215	0.169024	0.972341
PHF19	1.3378	0.0384507	0.112736	-0.0556712	0.949634	0.99825
TRAF1	0.862201	-0.0613736	0.0857738	-0.818905	0.352808	0.990149
C5	0.905332	-0.0364724	0.104981	-0.433377	0.622915	0.996028
CNTRL	12.2273	-0.00137719	0.128347	0.0348169	0.968488	0.999157
RAB14	28.8606	-0.0355886	0.120721	-0.203505	0.81739	0.996028
GSN	13.2678	0.0480156	0.137662	0.0980004	0.911462	0.996375
STOM	4.18311	-0.0120339	0.124684	0.0444154	0.959807	0.998698
DAB2IP	8.69746	0.174163	0.136229	1.17566	0.182223	0.972341
TTLL11	15.5843	0.0722547	0.129524	0.488743	0.579206	0.996028
NDUFA8	12.8244	0.201188	0.135317	1.67643	0.057154	0.904429
MORN5	0.647573	0.0192118	0.0867251	-0.0750443	0.932144	0.99711
RBM18	5.49038	-0.179357	0.137927	-1.35185	0.125067	0.956014
MRRF	6.68995	0.112278	0.138042	0.595111	0.499528	0.996028
PDCL	5.90124	0.0294423	0.138269	0.173263	0.844148	0.996028
RC3H2	11.0583	-0.00783352	0.135749	-0.0289482	0.973798	0.999838
ZBTB6	0.927726	-0.100939	0.116172	-0.905952	0.303986	0.985206
ZBTB26	1.92313	0.00547217	0.126738	-0.03794	0.965663	0.998698
RABGAP1	37.1673	-0.0635904	0.111692	-0.546447	0.535247	0.996028
STRBP	39.7334	0.0947813	0.108409	0.972873	0.269656	0.981661
CRB2	0.870301	0.114053	0.0809435	0.71618	0.416447	0.990149
DENND1A	49.3542	-0.0392747	0.122258	-0.343738	0.696525	0.996028
NEK6	4.02129	0.177592	0.137714	1.28963	0.143398	0.965687
PSMB7	17.4515	-0.0172509	0.130234	-0.0553685	0.949907	0.99825
NR6A1	30.1392	-0.143287	0.122197	-1.10699	0.209104	0.972341
MIR181A2HG	3.45466	-0.0409199	0.128189	0.0605856	0.945195	0.99711
RPL35	11.7288	0.071374	0.138779	0.6335	0.47227	0.996028
ARPC5L	11.1384	-0.113584	0.138018	-0.735214	0.404169	0.990149
GOLGA1	5.37029	-0.0598985	0.138954	-0.498551	0.571617	0.996028
SCAI	25.7974	0.000594455	0.132661	-0.062266	0.943677	0.99711
PPP6C	9.12604	-0.00613434	0.129985	-0.122701	0.889276	0.996037
RABEPK	7.34086	-0.402547	0.134959	-2.99585	0.000675856	0.343824
HSPA5	42.2168	0.184883	0.135492	1.57073	0.0747162	0.909938
GAPVD1	15.9852	-0.14744	0.126075	-1.07243	0.223676	0.973286
MAPKAP1	24.0414	0.0121654	0.126183	0.14188	0.872107	0.996037
PBX3	51.6245	-0.117585	0.138441	-0.835134	0.343348	0.990149
MVB12B	32.6806	0.148155	0.124744	1.22624	0.164125	0.97031
AL161908.1	0.753917	-0.046842	0.0729046	-0.982085	0.265148	0.979517
LMX1B	6.18686	-0.0553676	0.116613	-0.707244	0.422285	0.990149
ZBTB43	8.44943	-0.155989	0.134682	-1.09855	0.212597	0.973068
ZBTB34	2.69694	0.0468311	0.136237	0.393754	0.655044	0.996028
RALGPS1	51.9878	0.134717	0.0995406	1.38368	0.116423	0.942487
ANGPTL2	1.18445	-0.0456701	0.10339	-0.774589	0.37947	0.990149
GARNL3	55.4811	0.0874813	0.114207	0.889128	0.313054	0.985206
SLC2A8	5.90992	-0.0348493	0.138001	-0.48802	0.579768	0.996028
ZNF79	0.937799	0.0537454	0.11217	0.442759	0.615408	0.996028
RPL12	3.08468	0.0734672	0.128634	0.504978	0.566668	0.996028
LRSAM1	17.3154	0.130571	0.132075	0.808387	0.359026	0.990149
STXBP1	134.035	0.0808482	0.115132	0.687295	0.435492	0.990835
AL162426.1	0.790898	0.00255578	0.0591726	0.218778	0.803954	0.996028
PTRH1	4.03646	0.00567471	0.134017	-0.152354	0.862756	0.996028
TOR2A	1.20745	0.0847766	0.112055	0.758853	0.389227	0.990149
SH2D3C	2.50858	0.27701	0.134919	2.05638	0.0196354	0.797659
CDK9	4.19399	0.0191863	0.136256	0.276656	0.753594	0.996028
FPGS	3.97175	0.188628	0.137784	1.41867	0.107469	0.93079
ENG	0.650846	-0.00775848	0.0823871	-0.221301	0.80174	0.996028
AK1	3.28225	0.113983	0.131981	1.09679	0.213331	0.973286
ST6GALNAC4	0.777591	0.117832	0.106475	0.984974	0.263744	0.979001
PIP5KL1	1.00465	-0.00999155	0.10788	-0.121817	0.890069	0.996037
DPM2	3.63606	-0.273242	0.136276	-2.04207	0.0205039	0.797659
FAM102A	9.42215	-0.023171	0.138843	-0.293663	0.738984	0.996028
SLC25A25	9.74521	0.106208	0.138505	0.765835	0.384879	0.990149
SLC25A25-AS1	1.2629	0.156721	0.115307	1.37006	0.120061	0.947529
PTGES2	8.69163	0.13675	0.137468	1.40423	0.111095	0.938129
C9orf16	10.8715	-0.0159522	0.136094	-0.00347057	0.996858	0.999838
CIZ1	6.40435	0.209422	0.137098	1.51196	0.0862499	0.91477
DNM1	111.003	0.065334	0.120444	0.618907	0.482534	0.996028
GOLGA2	16.9644	0.173637	0.125978	1.42103	0.106887	0.93079
SWI5	2.30281	0.026179	0.129125	0.135593	0.877729	0.996037
TRUB2	8.86776	-0.0575271	0.135865	-0.614112	0.485933	0.996028
COQ4	8.41157	-0.266054	0.136585	-1.96089	0.0260888	0.832556
SLC27A4	18.0597	0.234102	0.128438	1.78725	0.0425737	0.873677
URM1	7.2433	-0.16747	0.138358	-1.34275	0.127625	0.956375
AL359091.1	2.78254	-0.00356114	0.12001	-0.179724	0.838416	0.996028
CERCAM	7.29167	0.151247	0.137896	0.904924	0.304535	0.985206
ODF2	4.75452	-0.14015	0.138474	-0.895368	0.30967	0.985206
GLE1	3.41415	-0.285093	0.137683	-1.88622	0.0323412	0.854478
AL356481.1	0.748755	0.0372096	0.0894553	0.459422	0.602175	0.996028
SPTAN1	107.428	0.0973601	0.119453	0.869496	0.323859	0.986087
WDR34	1.05362	-0.129655	0.116585	-1.36756	0.12074	0.950013
SET	17.8344	-0.11978	0.126006	-0.874601	0.321026	0.985206
ZER1	28.1659	-0.0824173	0.117602	-0.698312	0.428169	0.990149
TBC1D13	5.58812	0.196358	0.138611	1.57428	0.0740626	0.909938
ENDOG	4.08709	0.0745046	0.135992	0.729145	0.40806	0.990149
SPOUT1	2.0414	0.0252772	0.123049	0.156601	0.858971	0.996028
KYAT1	8.5597	-0.146926	0.13405	-1.10144	0.211397	0.972341
LRRC8A	20.2151	-0.122271	0.126131	-1.03498	0.240266	0.974654
PHYHD1	1.22088	0.0297999	0.102014	-0.0543422	0.950835	0.998268
DOLK	2.37844	0.0254606	0.123404	0.238964	0.786286	0.996028
NUP188	3.89454	0.0417487	0.138825	0.403905	0.646749	0.996028
SH3GLB2	11.0603	-0.0293733	0.124293	-0.114794	0.896369	0.996037
MIGA2	7.10096	0.161239	0.138641	1.12506	0.201766	0.972341
DOLPP1	2.29809	-0.0208567	0.13015	-0.476131	0.589036	0.996028
CRAT	3.80337	0.0584688	0.137745	0.384642	0.662526	0.996028
PTPA	18.4712	0.0900222	0.129337	0.758222	0.389622	0.990149
IER5L	2.69023	0.265451	0.12673	2.20661	0.0122903	0.726008
AL158151.1	0.541243	0.0130583	0.0882189	0.039101	0.964613	0.998698
LINC01503	0.86725	-0.146304	0.103175	-1.45906	0.0978239	0.929368
NTMT1	6.5516	-0.0803045	0.137788	-0.761081	0.387836	0.990149
ASB6	4.02194	0.0207974	0.135726	0.154624	0.860733	0.996028
TOR1B	3.97644	0.0584617	0.138783	0.405359	0.645564	0.996028
TOR1A	3.1403	-0.260251	0.132128	-2.04765	0.0201611	0.797659
C9orf78	8.42963	0.0513445	0.138135	0.459287	0.602282	0.996028
USP20	9.08087	0.122206	0.135567	0.869076	0.324093	0.986143
FNBP1	32.8943	-0.0409219	0.110677	-0.398223	0.651386	0.996028
GPR107	16.1995	-0.0918648	0.128972	-0.694049	0.430994	0.990149
NCS1	21.0814	-0.0537187	0.130371	-0.412553	0.639715	0.996028
HMCN2	2.02504	0.0052878	0.0987351	-0.0052298	0.995265	0.999838
ASS1	5.83202	0.271089	0.138662	1.48505	0.0919915	0.926087
FUBP3	13.6864	0.274361	0.128251	2.1828	0.0132613	0.726008
EXOSC2	2.10395	-0.0309922	0.130707	-0.253462	0.773664	0.996028
ABL1	14.858	-0.100294	0.133141	-0.645017	0.464255	0.996028
LAMC3	0.161556	0.00829778	0.0319171	0.00407722	0.996309	0.999838
AIF1L	0.956438	-0.0620605	0.111976	-0.70428	0.424233	0.990149
NUP214	10.6461	0.147161	0.131612	1.22551	0.164376	0.97031
AL157938.2	0.65898	0.116465	0.097943	1.14339	0.194517	0.972341
PLPP7	4.77718	-0.0882776	0.138804	-0.622175	0.480225	0.996028
PRRC2B	30.9338	0.0426361	0.107474	0.429401	0.626108	0.996028
POMT1	5.65084	-0.0780242	0.138347	-0.483714	0.583116	0.996028
UCK1	2.59672	-0.0616229	0.133463	-0.537926	0.541631	0.996028
RAPGEF1	19.4721	0.0635383	0.123447	0.509356	0.56331	0.996028
MED27	17.0654	-0.0633323	0.129972	-0.347103	0.693703	0.996028
NTNG2	4.93857	-0.0991586	0.104357	-1.21861	0.166765	0.971622
SETX	19.9075	-0.179592	0.108266	-1.65369	0.0606097	0.904429
TTF1	5.43108	-0.191313	0.137075	-1.4492	0.100112	0.929368
BARHL1	0.322452	-0.00169522	0.0404756	-0.352517	0.689173	0.996028
DDX31	4.78536	-0.040186	0.139115	-0.184024	0.834604	0.996028
GTF3C4	4.92249	0.264611	0.138148	1.93562	0.0280763	0.849188
AK8	2.25619	-0.0196456	0.130622	0.0679492	0.938546	0.99711
SPACA9	2.11022	-0.100225	0.118828	-1.04587	0.235355	0.973291
TSC1	13.9661	-0.131213	0.137356	-0.905684	0.304129	0.985206
GTF3C5	3.22679	-0.144735	0.137914	-1.29124	0.142899	0.964984
CEL	0.775827	0.00316264	0.100465	-0.228826	0.795146	0.996028
RALGDS	7.72863	0.247807	0.136436	1.88599	0.032362	0.854478
ABO	2.0375	-0.00788786	0.11567	-0.891879	0.311559	0.985206
SURF6	7.41998	-0.0668237	0.138214	-0.603464	0.493527	0.996028
MED22	2.29383	0.0945809	0.129157	0.692431	0.43207	0.990465
RPL7A	14.9841	0.0867925	0.136455	0.902415	0.305878	0.985206
SURF1	3.17533	-0.0197435	0.132449	-0.362365	0.680961	0.996028
SURF2	2.7381	-0.054782	0.125928	-0.350368	0.69097	0.996028
SURF4	10.1517	0.0357744	0.136777	0.243815	0.782056	0.996028
STKLD1	0.919452	0.137261	0.0980525	1.46986	0.0953654	0.926828
REXO4	4.92737	0.0789485	0.138275	0.69464	0.430602	0.990149
ADAMTS13	2.56529	0.178994	0.131695	1.23637	0.160668	0.97031
CACFD1	2.23052	0.21867	0.129485	1.48276	0.0924924	0.926087
SLC2A6	16.6828	-0.00705853	0.132835	-0.220897	0.802095	0.996028
ADAMTSL2	1.84137	0.0966478	0.11713	0.61071	0.488352	0.996028
SARDH	0.810138	-0.0763094	0.0981602	-0.84802	0.335953	0.990149
VAV2	13.0657	0.484303	0.138852	3.37706	0.000127247	0.15644
BRD3OS	4.70974	-0.217815	0.13798	-1.71675	0.0514288	0.904429
BRD3	4.67413	-0.115351	0.137953	-0.969245	0.271447	0.981661
WDR5	6.52029	0.0808425	0.138794	0.554133	0.529521	0.996028
RXRA	5.14845	0.103553	0.135131	0.316634	0.719398	0.996028
COL5A1	0.967755	-0.0325042	0.0865211	-0.831721	0.345324	0.990149
OLFM1	24.6693	-0.178781	0.132119	-1.35638	0.123807	0.95538
PPP1R26-AS1	3.0747	0.237521	0.132984	1.55295	0.0780635	0.909938
PPP1R26	2.29301	0.138652	0.12979	0.840382	0.340324	0.990149
C9orf116	0.982621	-0.0371542	0.100845	-0.608682	0.489797	0.996028
MRPS2	4.39511	-0.00076995	0.132466	-0.0202396	0.981679	0.999838
KCNT1	6.45268	0.315191	0.135429	2.17476	0.013604	0.726008
CAMSAP1	12.9748	-0.0446698	0.129275	-0.245528	0.780564	0.996028
AL355574.1	1.1135	-0.0196804	0.107697	-0.339218	0.700321	0.996028
UBAC1	7.77139	0.176591	0.136679	1.3004	0.140083	0.964984
NACC2	7.81285	0.00762403	0.138796	0.123329	0.888713	0.996037
TMEM250	1.07209	0.0521551	0.109285	0.530488	0.547234	0.996028
QSOX2	3.07167	-0.0302143	0.138005	-0.249504	0.777104	0.996028
GPSM1	5.77673	0.164434	0.13862	1.20966	0.169903	0.972341
SNAPC4	3.09202	0.153224	0.137566	1.20388	0.17195	0.972341
ENTR1	2.53012	0.0391939	0.134626	0.233728	0.790858	0.996028
PMPCA	7.10472	-0.109049	0.137245	-1.00497	0.254174	0.978168
INPP5E	2.73266	0.269553	0.136642	1.92453	0.0289886	0.85292
SEC16A	7.17915	-0.19654	0.133731	-1.44936	0.100076	0.929368
NOTCH1	0.803315	0.0116293	0.107031	-0.0590328	0.946597	0.997509
EGFL7	11.6853	-0.189545	0.138357	-1.50192	0.0883566	0.919155
AGPAT2	2.53061	0.0286724	0.124401	0.215128	0.80716	0.996028
FAM69B	7.32047	-0.026636	0.138482	0.0279453	0.974705	0.999838
SNHG7	5.7326	0.0696997	0.137356	0.686665	0.435913	0.990835
RABL6	16.9003	-0.027055	0.127904	-0.184232	0.83442	0.996028
AJM1	4.19449	-0.011886	0.138085	-0.277136	0.753181	0.996028
PHPT1	9.19671	0.0530562	0.138502	0.391371	0.656997	0.996028
EDF1	13.3414	-0.0693607	0.137959	-0.295753	0.737194	0.996028
TRAF2	3.31963	0.0850859	0.136301	0.570112	0.517717	0.996028
FBXW5	7.58554	-0.0304106	0.138362	-0.0081989	0.992578	0.999838
LCNL1	0.824279	-0.00799955	0.0797231	-0.289526	0.742529	0.996028
PAXX	5.0672	0.0104513	0.129351	0.1619	0.854251	0.996028
ABCA2	14.3091	0.107274	0.129554	0.71831	0.415061	0.990149
AL807752.6	2.42393	0.0269114	0.131092	-0.0256138	0.976815	0.999838
NPDC1	1.39636	-0.0110803	0.111639	-0.531843	0.546211	0.996028
UAP1L1	1.03144	0.205043	0.107735	1.71541	0.051612	0.904429
MAN1B1-DT	0.757172	-0.00214449	0.102344	-0.165362	0.85117	0.996028
MAN1B1	9.77222	-0.0381668	0.135128	-0.221488	0.801576	0.996028
DPP7	14.742	-0.0691467	0.136218	-0.549625	0.532875	0.996028
GRIN1	94.0787	0.0981891	0.12441	0.826678	0.348257	0.990149
ANAPC2	1.34528	0.0194318	0.111715	0.0974617	0.911947	0.996375
SSNA1	7.11436	0.0686419	0.13761	0.618126	0.483087	0.996028
TPRN	4.8875	0.148058	0.138314	0.914354	0.299523	0.985206
TMEM203	3.85334	-0.0813249	0.130979	-0.681167	0.439596	0.990835
NDOR1	1.20237	0.0418948	0.120021	0.251841	0.775072	0.996028
BX255925.3	0.731383	0.0019322	0.0982694	-0.129476	0.883205	0.996037
RNF208	9.01577	0.173793	0.138629	1.44463	0.101188	0.929368
TUBB4B	59.0115	0.183491	0.137118	1.54289	0.0800125	0.909938
NELFB	5.78735	0.0213871	0.137861	0.0702845	0.936438	0.99711
EXD3	7.11099	0.0257974	0.136394	0.200786	0.819787	0.996028
NOXA1	5.33047	-0.15877	0.13746	-1.09248	0.215138	0.973286
NSMF	7.54515	0.0557338	0.137896	0.380592	0.665863	0.996028
PNPLA7	5.65071	0.134374	0.136829	0.790069	0.370019	0.990149
MRPL41	17.4228	-0.000786622	0.138923	0.205795	0.815372	0.996028
DPH7	3.15197	0.13762	0.136257	0.934562	0.28897	0.985206
ZMYND19	2.63286	0.231666	0.129607	1.71589	0.0515463	0.904429
ARRDC1	2.1497	0.0330125	0.13465	0.237952	0.78717	0.996028
ARRDC1-AS1	1.0601	0.145959	0.110552	1.11778	0.204699	0.972341
EHMT1	24.8595	0.109357	0.107289	1.04656	0.235045	0.973291
CACNA1B	111.9	0.109318	0.117459	0.980477	0.265931	0.979517
LINC01001	0.711046	0.100028	0.0924125	0.838339	0.341499	0.990149
AC069287.3	1.13391	0.218319	0.101162	2.15031	0.0146948	0.742438
BET1L	2.47956	0.146976	0.128259	0.863782	0.327049	0.986475
RIC8A	4.71867	-0.107091	0.137861	-0.875131	0.320733	0.985206
SIRT3	4.91833	0.121628	0.13873	0.961046	0.275522	0.982681
PSMD13	13.7338	-0.0926287	0.137308	-0.713838	0.417972	0.990149
IFITM2	0.759544	-0.0292406	0.0673237	-0.468945	0.59467	0.996028
IFITM3	2.18532	-0.050101	0.0903082	-0.580491	0.510124	0.996028
B4GALNT4	5.70848	0.0338895	0.139004	0.321323	0.715422	0.996028
SIGIRR	2.38719	0.156304	0.131406	1.2552	0.154391	0.969743
PTDSS2	9.0942	-0.033498	0.136425	-0.578529	0.511555	0.996028
RNH1	7.92005	0.030019	0.138622	0.422543	0.631632	0.996028
HRAS	10.7392	-0.0515863	0.137749	-0.119099	0.892506	0.996037
RASSF7	0.924136	-0.0229292	0.109428	-0.450792	0.609013	0.996028
PHRF1	3.7812	-0.0657375	0.138013	-0.516002	0.55823	0.996028
DEAF1	20.0646	-0.0510157	0.121677	-0.527253	0.549681	0.996028
AC131934.1	0.736083	-0.0142738	0.103209	-0.247592	0.778767	0.996028
EPS8L2	2.45502	-0.0602501	0.122789	-0.55474	0.52907	0.996028
TALDO1	17.0105	-0.204615	0.137392	-1.67077	0.0579987	0.904429
GATD1	3.57558	0.0665116	0.137904	0.390183	0.657972	0.996028
AP006621.3	1.62895	0.0941597	0.120051	0.861636	0.328252	0.986696
CEND1	55.9597	0.0847514	0.127809	0.613929	0.486063	0.996028
SLC25A22	7.14174	-0.0363784	0.13816	-0.436523	0.620393	0.996028
PIDD1	2.02993	0.0535933	0.126132	0.491567	0.577016	0.996028
RPLP2	14.9807	0.140018	0.138225	1.26503	0.15119	0.969743
PNPLA2	2.31386	0.117699	0.127148	0.741886	0.399918	0.990149
CRACR2B	0.627318	-0.0265331	0.0743612	-0.901728	0.306246	0.985206
CD151	4.1057	0.176116	0.133485	1.21133	0.169313	0.972341
POLR2L	9.90736	-0.0106165	0.133629	0.183135	0.835392	0.996028
TSPAN4	3.31761	0.0430643	0.13036	-0.297675	0.73555	0.996028
CHID1	5.42492	-0.246313	0.138431	-1.96252	0.0259644	0.830918
AP2A2	43.4143	-0.076516	0.1148	-0.671981	0.44579	0.99373
TOLLIP	20.4465	0.0279754	0.133095	0.349973	0.6913	0.996028
BRSK2	12.9236	0.0300613	0.132492	0.21988	0.802987	0.996028
MOB2	6.06149	-0.0481623	0.137582	-0.271357	0.758166	0.996028
DUSP8	7.31012	0.0416197	0.135007	0.507524	0.564714	0.996028
KRTAP5-AS1	8.65009	0.251074	0.136181	1.66189	0.0593447	0.904429
IFITM10	0.54798	0.0998128	0.0950626	0.919904	0.296599	0.985206
MRPL23	3.73901	-0.0184797	0.130156	-0.331503	0.706817	0.996028
TH	73.5796	0.0487243	0.105722	0.644699	0.464475	0.996028
CD81-AS1	1.66503	-0.0236485	0.115322	-0.276019	0.754144	0.996028
CD81	32.5442	-0.0238972	0.136842	-0.141742	0.872231	0.996037
TSSC4	3.1336	0.0374038	0.13439	0.269779	0.759528	0.996028
KCNQ1	3.44039	-0.231877	0.137017	-1.56801	0.0752205	0.909938
KCNQ1OT1	54.8763	-0.172747	0.138222	-1.19746	0.17425	0.972341
CDKN1C	4.14389	0.0193709	0.113797	0.4093	0.642357	0.996028
SLC22A18	1.38899	-0.0414154	0.103046	-0.691754	0.43252	0.990465
PHLDA2	1.87579	0.0401241	0.105272	0.668318	0.448274	0.995654
NAP1L4	41.3587	0.0914216	0.107604	0.807947	0.359288	0.990149
CARS	17.4556	-0.050748	0.137754	-0.398185	0.651417	0.996028
OSBPL5	9.1555	0.0592903	0.138847	0.614166	0.485894	0.996028
ZNF195	7.56079	-0.0459345	0.136529	-0.206754	0.814527	0.996028
AC127526.1	4.76286	0.0311906	0.13714	0.1154	0.895826	0.996037
NUP98	10.6583	0.0479301	0.130455	0.381145	0.665407	0.996028
PGAP2	5.07621	-0.0792928	0.135969	-0.67809	0.441666	0.990904
RHOG	2.24596	0.00233132	0.116393	-0.171885	0.845372	0.996028
STIM1	15.1651	0.0646632	0.12934	0.712904	0.418581	0.990149
RRM1	6.28403	-0.10531	0.136463	-0.737551	0.402677	0.990149
TRIM68	0.654459	-0.0797088	0.100501	-0.905788	0.304074	0.985206
HBB	6.48204	-0.0906616	0.0845811	-0.850648	0.334458	0.989425
AC104389.4	1.62183	-0.029611	0.0832352	-0.0516104	0.953303	0.998598
TRIM5	2.29555	-0.120996	0.0913541	-1.38491	0.116097	0.942487
TRIM22	0.825454	0.0210908	0.10405	0.136825	0.876628	0.996037
FAM160A2	2.11086	0.0375862	0.129584	0.331468	0.706846	0.996028
CNGA4	0.364415	0.0447948	0.0775349	0.228155	0.795733	0.996028
CCKBR	0.745049	-0.0450503	0.0864196	-0.996693	0.258105	0.978467
SMPD1	9.57408	-0.0228573	0.134419	-0.176813	0.840997	0.996028
APBB1	32.979	0.0452471	0.131873	0.404807	0.646014	0.996028
TRIM3	5.24339	0.0286458	0.136258	0.156363	0.859182	0.996028
ARFIP2	3.80937	-0.0569199	0.137296	-0.169998	0.847048	0.996028
AC084337.2	4.22085	0.0167903	0.139141	0.291869	0.74052	0.996028
DNHD1	8.77798	-0.0588748	0.138059	-0.306636	0.727901	0.996028
RRP8	1.97355	-0.0243494	0.130565	-0.00471745	0.995729	0.999838
ILK	5.59765	0.265518	0.13817	2.00549	0.022876	0.810014
TAF10	4.65715	-0.0106649	0.127556	-0.171147	0.846027	0.996028
TPP1	12.3853	-0.13678	0.138686	-1.01241	0.250672	0.978168
DCHS1	0.854119	0.0900883	0.110822	0.824066	0.349782	0.990149
MRPL17	3.51228	-0.0694338	0.124826	-0.608423	0.489982	0.996028
OR6A2	1.10327	-0.101527	0.0993271	-1.41925	0.107327	0.93079
AC087280.2	11.6215	-0.0363419	0.137368	0.00887236	0.991968	0.999838
ZNF215	1.60143	0.0914612	0.119473	1.04031	0.237853	0.973291
ZNF214	1.19645	0.0687783	0.109235	0.731391	0.406618	0.990149
SYT9	17.3386	-0.128618	0.137503	-0.555759	0.528314	0.996028
AC107884.1	1.50621	-0.0880509	0.11313	-0.75783	0.389866	0.990149
PPFIBP2	6.36059	0.0262113	0.138475	0.646403	0.463296	0.996028
EIF3F	6.24688	0.0028638	0.136401	-0.0391564	0.964563	0.998698
TUB	17.5354	-0.161918	0.138292	-1.04296	0.23666	0.973291
RIC3	16.0071	-0.158776	0.131331	-1.09219	0.215259	0.973286
LMO1	5.90535	0.134552	0.138183	1.39117	0.114457	0.940834
STK33	16.8598	-0.0362305	0.1317	-0.154602	0.860753	0.996028
TRIM66	5.86782	0.0870896	0.136012	0.813993	0.355703	0.990149
RPL27A	13.411	0.104151	0.133567	0.970885	0.270637	0.981661
ST5	10.028	-0.0116646	0.136574	0.415658	0.637199	0.996028
AKIP1	3.25496	-0.0253518	0.136399	-0.267393	0.761591	0.996028
TMEM9B	6.91188	0.0657061	0.136446	0.462049	0.6001	0.996028
TMEM9B-AS1	1.14458	-0.140604	0.0993931	-1.58002	0.0730148	0.909938
NRIP3	26.6444	0.000539271	0.13645	-0.088956	0.919604	0.996375
AC079296.1	4.17103	-0.056054	0.131895	-0.364645	0.679065	0.996028
SCUBE2	3.36723	-0.00539995	0.132098	-0.138581	0.875057	0.996037
DENND5A	22.5314	-0.0367193	0.130446	-0.282705	0.748387	0.996028
TMEM41B	15.9456	0.00845343	0.125123	0.125937	0.886376	0.996037
IPO7	22.3891	-0.0193475	0.12888	-0.107339	0.903065	0.996375
ZNF143	2.32087	0.165064	0.134901	1.39648	0.113081	0.940607
WEE1	0.460623	-0.0681157	0.0958479	-0.962652	0.27472	0.982349
SWAP70	5.94557	0.0474336	0.138946	0.261937	0.766312	0.996028
SBF2-AS1	2.06597	0.0694978	0.126286	0.362791	0.680607	0.996028
SBF2	52.5722	-0.0297065	0.117187	-0.210434	0.811288	0.996028
AC011092.2	0.966765	0.141881	0.10856	1.15413	0.190362	0.972341
ADM	3.03704	-0.310532	0.121149	-2.80397	0.00146527	0.502724
AMPD3	8.26471	0.0864259	0.136247	0.501722	0.569173	0.996028
MTRNR2L8	14.8178	-0.100226	0.123703	-0.766779	0.384293	0.990149
RNF141	3.36187	0.0178502	0.137904	0.294195	0.738528	0.996028
MRVI1-AS1	2.10842	-0.0389238	0.124567	-0.316843	0.719221	0.996028
LYVE1	0.969923	0.0933794	0.0980796	0.576525	0.513019	0.996028
MRVI1	1.80117	-0.185434	0.0926397	-1.91962	0.0294013	0.85292
CTR9	8.97192	0.0187871	0.137436	0.233645	0.790931	0.996028
EIF4G2	37.4037	0.0467903	0.130988	0.403026	0.647465	0.996028
ZBED5	9.52575	0.0370681	0.137813	0.42944	0.626077	0.996028
ZBED5-AS1	1.55843	0.0195847	0.121588	0.0648618	0.941333	0.99711
GALNT18	32.0246	-0.063859	0.137837	0.0389057	0.96479	0.998698
USP47	38.3964	-0.143351	0.127096	-1.07364	0.223151	0.973286
DKK3	103.941	0.250164	0.125712	1.92056	0.0293217	0.85292
MICAL2	10.6639	-0.0221846	0.132512	-0.0996521	0.909976	0.996375
PARVA	6.06925	0.171173	0.138536	1.11345	0.206461	0.972341
TEAD1	13.9008	-0.058334	0.138298	-0.303757	0.730356	0.996028
LINC00958	1.4762	-0.015689	0.0915854	-0.172931	0.844443	0.996028
ARNTL	7.12156	-0.0976973	0.137745	-0.331208	0.707066	0.996028
BTBD10	21.5819	-0.222936	0.119791	-1.76201	0.0455824	0.889291
FAR1	26.3813	0.0548149	0.116779	0.548413	0.533779	0.996028
SPON1	14.576	0.126496	0.138382	1.44601	0.100861	0.929368
SPON1-AS1	1.28453	0.172394	0.104177	1.50034	0.0886915	0.919222
RRAS2	8.55788	-0.0151818	0.138456	-0.158697	0.857104	0.996028
COPB1	11.6685	-0.0694328	0.136921	-0.57834	0.511693	0.996028
AC018523.2	0.679561	-0.00802813	0.105098	-0.10725	0.903145	0.996375
PSMA1	9.61593	-0.0358637	0.138343	-0.257248	0.770377	0.996028
PDE3B	32.8093	-0.171585	0.124252	-1.37864	0.117759	0.943612
CYP2R1	2.57636	-0.0249353	0.135442	-0.219039	0.803725	0.996028
CALCB	1.74904	-0.130426	0.113495	-1.06575	0.226573	0.973291
SOX6	8.25166	-0.210534	0.128589	-1.75374	0.0466074	0.889291
C11orf58	18.1095	-0.138055	0.122403	-0.888727	0.313272	0.985206
PLEKHA7	15.2202	0.238284	0.136053	1.70179	0.0534945	0.904429
RPS13	7.84062	0.0840384	0.138284	0.80955	0.358335	0.990149
PIK3C2A	16.4216	-0.0739931	0.130051	-0.441791	0.61618	0.996028
NUCB2	17.7019	-0.165938	0.131796	-1.32418	0.132978	0.958578
NCR3LG1	6.54795	0.284363	0.137975	2.0404	0.020607	0.797659
AC124798.1	2.135	0.104811	0.133536	0.735136	0.404219	0.990149
KCNJ11	1.07338	0.0490952	0.109423	0.412313	0.63991	0.996028
ABCC8	6.9243	0.0714257	0.138802	0.489195	0.578856	0.996028
USH1C	1.0682	-0.114741	0.0755315	-2.29856	0.00910671	0.710853
KCNC1	30.6713	0.120959	0.137775	0.997973	0.257494	0.978467
SERGEF	31.5438	-0.0546942	0.128724	-0.358064	0.684543	0.996028
TPH1	0.510878	-0.0544311	0.0637827	-1.13118	0.199328	0.972341
SAAL1	2.14166	0.125495	0.134052	1.04363	0.236357	0.973291
HPS5	4.06548	-0.0632036	0.138853	-0.393236	0.655468	0.996028
GTF2H1	7.90313	-0.0505098	0.135515	-0.331894	0.706487	0.996028
LDHA	57.4619	-0.0143771	0.138987	-0.177059	0.840779	0.996028
LDHAL6A	0.680477	-0.0632978	0.0861051	-1.2924	0.142538	0.964984
TSG101	13.0906	-0.0716517	0.133495	-0.453941	0.606514	0.996028
UEVLD	4.58693	0.0119462	0.138769	-0.00281748	0.997449	0.999838
SPTY2D1OS	1.60864	0.0625382	0.12569	0.32755	0.710154	0.996028
SPTY2D1	3.5617	-0.235446	0.136398	-1.59296	0.0706958	0.904901
IGSF22	0.691643	-0.00513419	0.0861692	-0.363596	0.679938	0.996028
AC103974.1	0.7806	0.135985	0.101149	1.4397	0.102358	0.929368
PTPN5	14.7692	0.152244	0.133915	1.10325	0.210649	0.972341
ZDHHC13	8.50137	0.166458	0.138405	1.29942	0.140382	0.964984
AC009652.2	0.587943	-0.0329818	0.0857067	-0.614131	0.48592	0.996028
NAV2	141.859	0.231222	0.111831	2.11199	0.01656	0.776173
AC009549.1	0.766082	-0.061878	0.0912735	-0.972025	0.270074	0.981661
HTATIP2	2.76674	0.0520298	0.131623	0.259617	0.768323	0.996028
PRMT3	9.74522	0.184753	0.132844	1.42955	0.104801	0.930596
NELL1	62.758	-0.193417	0.127462	-1.05333	0.232032	0.973291
ANO5	25.9232	-0.0813544	0.117066	-0.584671	0.507083	0.996028
AC104009.1	0.843808	0.0512193	0.0794112	0.465375	0.597479	0.996028
SLC17A6	7.62422	0.0718958	0.111346	0.642938	0.465696	0.996028
FANCF	2.44376	-0.0637432	0.122034	-0.790117	0.369989	0.990149
GAS2	18.5595	0.0730022	0.138061	0.38516	0.662101	0.996028
SVIP	17.1194	0.120376	0.138647	0.9415	0.285404	0.985206
AC006299.1	2.93717	0.0412229	0.114044	0.754061	0.392228	0.990149
LUZP2	73.6693	0.202672	0.136351	1.65326	0.0606768	0.904429
ANO3	4.10689	-0.0337767	0.101462	0.0981962	0.911286	0.996375
BBOX1	1.04007	0.117552	0.109034	1.01651	0.248762	0.978168
BBOX1-AS1	2.48458	0.0779966	0.122979	0.66102	0.453245	0.996028
CCDC34	4.66238	-0.0104356	0.138812	0.109721	0.900925	0.996375
LGR4	9.39115	-0.201859	0.133369	-1.2842	0.145091	0.965811
LIN7C	6.02378	0.191087	0.136286	1.52949	0.0826676	0.909938
BDNF-AS	7.77579	0.0260482	0.13689	0.248998	0.777544	0.996028
BDNF	7.52243	0.164364	0.121091	1.34471	0.127071	0.956375
METTL15	20.6014	0.0477153	0.130043	0.281973	0.749017	0.996028
AC090124.1	0.624512	-0.00543206	0.0553937	-0.354222	0.687749	0.996028
LINC01616	0.553683	-0.130818	0.0796133	-2.0435	0.0204155	0.797659
KCNA4	1.95044	0.010694	0.118223	-0.0178326	0.983857	0.999838
ARL14EP	6.44839	-0.0453627	0.13862	-0.146796	0.867716	0.996037
MPPED2	29.3234	-0.308026	0.138578	-2.54692	0.00385459	0.677341
DCDC1	6.00744	-0.0341048	0.129211	-0.548966	0.533366	0.996028
DNAJC24	5.72763	-0.0762558	0.139084	-0.431856	0.624135	0.996028
IMMP1L	9.67067	-0.20483	0.131221	-1.45271	0.0992916	0.929368
ELP4	21.3372	-0.0753015	0.128138	-0.511902	0.561361	0.996028
AC131571.1	0.881782	0.014328	0.102606	0.206859	0.814435	0.996028
PAX6	0.693681	0.00545722	0.0937115	0.0231699	0.979027	0.999838
AL035078.4	1.07049	-0.0188712	0.0882808	-0.306367	0.72813	0.996028
RCN1	1.1627	-0.116965	0.104192	-1.15547	0.189846	0.972341
EIF3M	8.75816	0.175191	0.138172	1.29183	0.142717	0.964984
CCDC73	1.10404	0.00277588	0.111173	-0.0393239	0.964412	0.998698
QSER1	10.9797	-0.013277	0.129008	-0.0445416	0.959693	0.998698
TCP11L1	10.4219	-0.0685984	0.126727	-0.368582	0.675797	0.996028
CSTF3	15.5613	-0.139052	0.127236	-1.07054	0.224491	0.973291
HIPK3	11.9052	-0.0515506	0.123363	-0.279088	0.751499	0.996028
KIAA1549L	52.3598	-0.0432811	0.132125	-0.154034	0.861259	0.996028
CD59	0.692119	-0.0964335	0.0958175	-1.13086	0.199452	0.972341
FBXO3	16.122	-0.0124229	0.127374	-0.144623	0.869657	0.996037
LMO2	1.22616	0.00481679	0.111221	0.159902	0.85603	0.996028
CAPRIN1	17.3053	0.0623127	0.121239	0.640203	0.467596	0.996028
NAT10	11.0788	-0.061149	0.135501	-0.432544	0.623583	0.996028
ABTB2	5.23562	0.05426	0.133253	0.533272	0.545134	0.996028
CAT	0.885252	-0.136703	0.105785	-1.25228	0.15535	0.969743
APIP	6.3166	-0.195964	0.138854	-1.31699	0.135098	0.958578
PDHX	26.5676	-0.0788108	0.1187	-0.675971	0.443094	0.9916
CD44	2.54967	0.0645975	0.112102	0.577312	0.512444	0.996028
SLC1A2	18.2505	-0.0281074	0.137961	-0.245745	0.780375	0.996028
PAMR1	2.80237	-0.006747	0.116603	-0.0636462	0.942431	0.99711
FJX1	4.83909	-0.0586462	0.121596	-0.525713	0.550847	0.996028
TRIM44	32.504	-0.180016	0.121313	-1.35756	0.123479	0.95538
LDLRAD3	10.8915	-0.134438	0.124195	-0.501318	0.569483	0.996028
COMMD9	5.19099	-0.000704164	0.137259	0.239493	0.785824	0.996028
PRR5L	2.13851	-0.171171	0.122896	-1.45612	0.0985008	0.929368
TRAF6	3.8711	-0.173739	0.138736	-1.25504	0.154443	0.969743
C11orf74	7.62599	-0.315669	0.138587	-2.51285	0.00435602	0.681873
LRRC4C	334.325	0.0382476	0.134104	0.404675	0.646121	0.996028
API5	14.5275	0.0910232	0.13652	0.583681	0.507802	0.996028
TTC17	40.2597	-0.0350158	0.0928777	-0.340209	0.699488	0.996028
AC068205.1	18.55	0.287277	0.120335	2.64833	0.00265678	0.640191
HSD17B12	56.7405	0.0189214	0.134806	0.0400557	0.96375	0.998698
AC087521.2	1.42618	-0.125749	0.106519	-1.32305	0.133311	0.958578
ALKBH3	4.14026	-0.105423	0.138984	-0.623525	0.479273	0.996028
C11orf96	3.30436	0.218547	0.133385	1.61591	0.0667342	0.904429
ACCS	1.40116	-0.0177711	0.115951	-0.109451	0.901167	0.996375
EXT2	20.3046	-0.178056	0.12715	-1.38867	0.115112	0.941377
CD82	1.74725	-0.132292	0.126421	-1.11431	0.206111	0.972341
TSPAN18	9.2748	-0.0937957	0.125179	0.219951	0.802925	0.996028
TP53I11	2.30264	0.0946126	0.128483	0.628749	0.475598	0.996028
PRDM11	5.17068	0.0665836	0.138644	0.551675	0.531348	0.996028
SYT13	21.4711	0.0539338	0.137664	0.391354	0.657011	0.996028
AC103855.3	1.93078	0.185679	0.0983811	2.12604	0.0158535	0.764334
CHST1	11.4197	-0.263054	0.137682	-1.97822	0.0247965	0.817556
SLC35C1	2.15119	0.137474	0.129361	1.02132	0.246526	0.977921
CRY2	12.5876	0.106912	0.129612	0.978348	0.26697	0.980142
MAPK8IP1	15.619	-0.0799898	0.132273	-0.629854	0.474823	0.996028
PEX16	3.95055	-0.0993254	0.136497	-0.874206	0.321245	0.985206
PHF21A	27.1332	0.139996	0.120762	1.25865	0.153261	0.969743
CREB3L1	2.31685	-0.405879	0.125637	-3.80054	1.61624e-05	0.0397406
DGKZ	11.4275	0.0334694	0.135674	0.248529	0.777952	0.996028
AMBRA1	40.5522	-0.0430256	0.132333	-0.192664	0.82696	0.996028
HARBI1	1.35378	-0.0154864	0.113905	-0.606504	0.491352	0.996028
ATG13	8.12228	-0.0674556	0.137636	-0.297914	0.735346	0.996028
ARHGAP1	6.45995	-0.0275389	0.138411	-0.428826	0.62657	0.996028
CKAP5	30.3401	0.00695684	0.131714	-0.0022678	0.997947	0.999838
LRP4-AS1	0.369783	0.0592394	0.0714454	0.467206	0.596037	0.996028
LRP4	13.2367	0.227286	0.134737	1.8682	0.0340292	0.864083
C11orf49	32.5264	-0.0208383	0.122506	-0.0601633	0.945576	0.99711
ARFGAP2	9.14339	0.0783726	0.135843	0.743559	0.398856	0.990149
DDB2	0.951127	0.140268	0.106707	1.02143	0.246476	0.977921
ACP2	5.56965	-0.00840845	0.137628	0.0363693	0.967084	0.998698
NR1H3	2.92372	-0.0418732	0.137295	-0.341852	0.698108	0.996028
MADD	16.8733	-0.0866929	0.124351	-0.715325	0.417003	0.990149
SPI1	0.874462	-0.0033966	0.107362	-0.162452	0.853759	0.996028
SLC39A13	2.79651	-0.016855	0.134076	-0.376065	0.669601	0.996028
PSMC3	10.8507	0.214677	0.138202	1.89304	0.0317209	0.85292
CELF1	30.5909	0.112636	0.104564	1.14674	0.193213	0.972341
NDUFS3	10.2776	-0.0781664	0.138305	-0.414515	0.638124	0.996028
KBTBD4	2.15343	0.0173378	0.124185	0.0456745	0.958669	0.998698
C1QTNF4	2.73821	-0.030292	0.105488	0.0101157	0.990842	0.999838
MTCH2	11.4123	0.0645198	0.138605	0.544952	0.536364	0.996028
FNBP4	17.954	0.0183956	0.133344	0.41898	0.63451	0.996028
NUP160	10.5064	0.0639711	0.131427	0.650386	0.460545	0.996028
PTPRJ	30.8273	0.104578	0.119902	0.786913	0.371934	0.990149
FOLH1	2.25144	-0.172446	0.11776	-1.79592	0.0415792	0.873677
LRRC55	3.95672	-0.156321	0.130626	-1.07071	0.224419	0.973291
TNKS1BP1	2.73295	0.12371	0.130861	0.861486	0.328336	0.986747
SSRP1	7.03065	0.0618864	0.13674	0.391705	0.656724	0.996028
TIMM10	2.89847	-0.0373431	0.128275	-0.219324	0.803475	0.996028
UBE2L6	2.84228	-0.119757	0.131279	-0.987396	0.262572	0.978467
SERPING1	1.41591	0.0983387	0.100281	0.820228	0.35203	0.990149
YPEL4	2.72819	-0.101058	0.136024	-0.798504	0.364931	0.990149
CLP1	0.864872	-0.0295539	0.101895	-0.849486	0.335119	0.990149
ZDHHC5	5.11253	-0.198594	0.138578	-1.60027	0.069414	0.904429
MED19	3.41651	0.0804678	0.137668	0.536103	0.543002	0.996028
CTNND1	6.10586	0.0440734	0.137969	0.54522	0.536164	0.996028
LPXN	2.27377	-0.150681	0.133206	-1.23584	0.160847	0.97031
GLYAT	0.390924	0.00743965	0.0613341	-0.286548	0.745085	0.996028
GLYATL2	6.82471	-0.158301	0.137644	-1.01209	0.250824	0.978168
GLYATL1	0.819504	0.0736773	0.0838244	0.621595	0.480634	0.996028
AP001636.3	2.2561	0.136657	0.0837369	0.7376	0.402646	0.990149
DTX4	4.81228	-0.129256	0.137109	-0.965828	0.27314	0.981661
OSBP	12.1658	-0.107845	0.137931	-0.797669	0.365433	0.990149
PATL1	3.00064	0.101384	0.135655	0.811246	0.357329	0.990149
STX3	10.0587	-0.0485991	0.138904	-0.0112882	0.989781	0.999838
MRPL16	4.26192	0.160678	0.137771	0.956627	0.277735	0.982681
AP002347.1	0.400295	0.0479258	0.0754144	0.421489	0.632483	0.996028
MS4A6A	0.989835	0.120322	0.103022	0.851188	0.334151	0.988912
MS4A5	0.57106	0.0162231	0.0955957	-0.00651329	0.994104	0.999838
CCDC86	1.24172	0.050773	0.110268	0.271527	0.758019	0.996028
PRPF19	29.619	0.0791951	0.134939	0.53004	0.547573	0.996028
TMEM109	1.30008	-0.0500848	0.113994	-0.661902	0.452643	0.996028
TMEM132A	13.3424	0.0511576	0.13324	0.451112	0.608758	0.996028
CD6	1.43859	0.0410556	0.111364	-0.133895	0.879248	0.996037
VPS37C	5.13972	-0.0852668	0.138471	-0.596899	0.49824	0.996028
VWCE	2.01047	0.202416	0.123576	1.55504	0.0776639	0.909938
DDB1	23.5495	0.160415	0.130959	1.17372	0.182944	0.972341
TKFC	0.7951	-0.0064091	0.0964216	-0.219965	0.802913	0.996028
CYB561A3	0.987721	0.0488951	0.103338	0.470199	0.593685	0.996028
TMEM138	1.33097	-0.0015916	0.124116	-0.243079	0.782697	0.996028
TMEM216	1.00925	-0.0174703	0.110057	-0.281141	0.749733	0.996028
CPSF7	8.74956	-0.158901	0.132545	-1.15582	0.189713	0.972341
AP003108.2	10.0083	-0.23255	0.138797	-1.76118	0.0456848	0.889291
SYT7	19.7924	0.00740384	0.135423	0.3025	0.731428	0.996028
DAGLA	3.23401	0.0308611	0.133385	0.189827	0.829468	0.996028
MYRF	3.8306	-0.0188341	0.129045	-0.51981	0.555329	0.996028
TMEM258	4.06795	-0.028255	0.130048	-0.113445	0.89758	0.996313
FADS2	5.16669	-0.0770738	0.138333	-0.441165	0.61668	0.996028
FADS1	8.59585	-0.0941579	0.137123	-0.3965	0.652796	0.996028
FADS3	5.60685	-0.0325469	0.138439	-0.509426	0.563256	0.996028
BEST1	1.19072	0.0405263	0.0995375	-0.265443	0.763277	0.996028
FTH1	86.1793	-0.022608	0.137948	0.0535733	0.95153	0.998329
INCENP	1.91384	-0.196456	0.123773	-1.78625	0.0426887	0.873677
ASRGL1	17.1651	-0.0348518	0.123858	-0.0870884	0.921286	0.996375
AHNAK	1.00307	-0.0300071	0.101907	-0.277947	0.752482	0.996028
MTA2	0.521644	-0.0172963	0.0943351	-0.479753	0.586205	0.996028
EML3	0.597287	0.0327147	0.0864468	-0.174322	0.843208	0.996028
B3GAT3	10.1872	0.0725387	0.138321	0.70821	0.421652	0.990149
GANAB	12.1542	-0.0868479	0.13608	-0.788583	0.37092	0.990149
INTS5	1.65301	0.0390664	0.119918	0.189823	0.829471	0.996028
CSKMT	0.508675	0.0336798	0.0918546	0.128991	0.88364	0.996037
UQCC3	3.19039	0.0217142	0.13247	0.0391857	0.964537	0.998698
UBXN1	4.92576	0.0433801	0.137608	0.199549	0.820879	0.996028
GNG3	28.3407	-0.0274595	0.138927	-0.159314	0.856554	0.996028
TTC9C	4.40429	-0.0218642	0.138674	-0.170083	0.846974	0.996028
ZBTB3	0.403389	-0.0508333	0.075354	-0.892786	0.311067	0.985206
POLR2G	2.39311	-0.00566932	0.119842	0.0260776	0.976395	0.999838
TAF6L	2.49781	0.0597407	0.133154	0.0968699	0.912479	0.996375
TMEM223	5.51205	0.0708263	0.138092	0.215849	0.806526	0.996028
TMEM179B	1.95511	0.125035	0.125248	1.1851	0.178736	0.972341
NXF1	3.21785	0.0440029	0.13395	0.265084	0.763587	0.996028
STX5	5.39858	-0.068057	0.138776	-0.543194	0.53768	0.996028
WDR74	2.50942	0.0886083	0.127915	0.503848	0.567537	0.996028
SLC3A2	15.6784	0.0728938	0.13715	0.642874	0.465741	0.996028
SLC22A10	0.508312	0.0251458	0.0616093	0.187799	0.831262	0.996028
PLA2G16	8.50757	0.0158904	0.13841	0.0060267	0.994544	0.999838
ATL3	2.83797	-0.0124632	0.135269	0.01193	0.9892	0.999838
RTN3	263.261	-0.042415	0.120306	-0.39605	0.653163	0.996028
C11orf95	1.28242	0.0369452	0.102454	0.375556	0.670022	0.996028
SPINDOC	1.90553	0.0166886	0.127573	-0.048632	0.955996	0.998698
MARK2	12.3059	0.0353931	0.12414	0.110135	0.900553	0.996375
NAA40	3.57327	-0.0241741	0.138321	-0.0434184	0.960709	0.998698
OTUB1	15.3639	0.112079	0.137726	0.89934	0.307529	0.985206
MACROD1	4.39112	-0.046923	0.13824	-0.466535	0.596566	0.996028
AP000721.2	2.3531	0.187526	0.130293	1.09356	0.214685	0.973286
FLRT1	1.209	0.0526493	0.116683	0.485091	0.582045	0.996028
STIP1	18.3071	0.000432229	0.138206	-0.107762	0.902685	0.996375
FERMT3	0.403894	-0.0691998	0.0904414	-1.04371	0.236324	0.973291
TRPT1	1.67031	0.0260761	0.119042	-0.117705	0.893757	0.996037
NUDT22	2.73833	0.0667931	0.135171	0.511959	0.561318	0.996028
AP001453.1	1.02427	0.14174	0.108663	1.07515	0.222501	0.973286
DNAJC4	2.81355	-0.138871	0.133097	-1.00328	0.254973	0.978168
VEGFB	7.72281	0.11152	0.135885	1.2251	0.164517	0.97031
FKBP2	16.2957	0.141098	0.137273	1.37911	0.117633	0.943612
PPP1R14B	2.26268	-0.0198552	0.113939	-0.284913	0.74649	0.996028
BAD	7.35369	-0.133084	0.137941	-0.966382	0.272865	0.981661
GPR137	3.52928	0.146044	0.138083	1.01066	0.251496	0.978168
KCNK4	0.500997	0.0622391	0.0986077	0.439563	0.61796	0.996028
ESRRA	7.28883	-0.0528073	0.138865	-0.26009	0.767913	0.996028
TRMT112	10.5616	0.108773	0.135933	0.909057	0.302332	0.985206
PRDX5	18.8648	0.0255944	0.138779	0.437385	0.619703	0.996028
CCDC88B	1.6591	-0.0446992	0.103441	-0.086877	0.921477	0.996375
RPS6KA4	2.14342	0.10436	0.128163	0.726594	0.409703	0.990149
NRXN2	36.8952	0.103898	0.13034	0.877804	0.319257	0.985206
RASGRP2	1.92962	0.276815	0.125191	1.89857	0.0312261	0.85292
SF1	12.3627	-0.0137599	0.128443	0.130636	0.882166	0.996037
MAP4K2	4.27563	-0.0449685	0.137439	-0.356468	0.685874	0.996028
MEN1	2.57363	-0.0244823	0.133112	-0.192059	0.827494	0.996028
EHD1	4.12692	-0.260783	0.137155	-2.00817	0.0226947	0.808869
ATG2A	3.03581	-0.0791386	0.135433	-0.615491	0.484954	0.996028
PPP2R5B	13.2521	0.141809	0.124051	1.14654	0.193292	0.972341
SAC3D1	2.65302	0.00910512	0.123884	0.0635731	0.942497	0.99711
ZFPL1	2.3904	0.160195	0.132002	1.08624	0.217767	0.973286
VPS51	9.4885	-0.00789215	0.12882	0.164676	0.851781	0.996028
TM7SF2	8.64274	-0.221742	0.137373	-1.5091	0.0868461	0.915167
ZNHIT2	1.3442	0.0203185	0.117692	-0.263859	0.764648	0.996028
FAU	13.9328	0.117611	0.138316	1.1053	0.209802	0.972341
SYVN1	2.65216	0.0816156	0.131349	0.582076	0.50897	0.996028
MRPL49	2.82578	0.249904	0.132114	1.9316	0.0284044	0.85292
CAPN1	8.70119	0.130097	0.138713	1.16582	0.185907	0.972341
POLA2	1.60007	-0.0212665	0.121133	-0.0471146	0.957367	0.998698
CDC42EP2	0.614602	0.0833331	0.0906036	0.602422	0.494273	0.996028
DPF2	5.26494	0.161196	0.137996	1.16493	0.186247	0.972341
FRMD8	1.30484	0.00428696	0.110559	-0.18989	0.829412	0.996028
NEAT1	239.473	0.0982117	0.131709	0.507511	0.564724	0.996028
MALAT1	3843.78	-0.0725972	0.137131	-0.427833	0.627369	0.996028
SCYL1	7.98843	-0.105969	0.133256	-0.834231	0.34387	0.990149
LTBP3	6.25322	-0.0371679	0.136777	-0.252525	0.774477	0.996028
SSSCA1	2.0319	-0.107224	0.124315	-1.25207	0.155422	0.969743
FAM89B	4.06504	-0.00555849	0.136946	-0.234403	0.790269	0.996028
EHBP1L1	1.04342	0.0592335	0.107289	0.314169	0.721491	0.996028
MAP3K11	2.72182	0.0795891	0.13277	0.626004	0.477527	0.996028
PCNX3	1.52242	0.0546543	0.115543	0.0853219	0.922878	0.996375
RELA	1.41902	0.0202061	0.121999	0.0191643	0.982652	0.999838
KAT5	3.70522	-0.16049	0.13742	-1.07488	0.22262	0.973286
RNASEH2C	2.71872	-0.0569826	0.133278	-0.584032	0.507547	0.996028
AP001266.2	0.962135	-0.0469551	0.109702	-0.45045	0.609284	0.996028
AP5B1	1.53401	-0.121897	0.117212	-1.41452	0.108503	0.93079
CFL1	41.7806	0.0633572	0.132076	0.488903	0.579083	0.996028
SNX32	10.2381	0.137327	0.137717	1.18467	0.178893	0.972341
MUS81	2.1796	-0.0344672	0.128393	-0.236281	0.788628	0.996028
FIBP	7.18148	-0.0819581	0.133048	-0.685545	0.436662	0.990835
CCDC85B	35.8925	0.0620703	0.138281	0.577722	0.512144	0.996028
C11orf68	4.45072	0.257011	0.137245	2.06985	0.018848	0.797659
DRAP1	8.14513	0.112789	0.137937	0.958983	0.276554	0.982681
SART1	3.68585	-0.0641161	0.137061	-0.227626	0.796197	0.996028
EIF1AD	1.37737	0.0359599	0.118224	0.075802	0.93146	0.99711
BANF1	4.71151	0.052017	0.13697	0.146031	0.868399	0.996037
GAL3ST3	1.2945	-0.0465297	0.106693	-0.654443	0.457753	0.996028
SF3B2	13.0253	0.118312	0.129795	0.7978	0.365354	0.990149
PACS1	36.4291	0.147485	0.115528	1.31029	0.137095	0.960433
KLC2	17.6375	-0.176875	0.127931	-1.48929	0.0910661	0.926087
RAB1B	8.22272	-0.0609178	0.135827	-0.383416	0.663536	0.996028
CNIH2	6.26734	0.155932	0.1369	0.982302	0.265042	0.979517
YIF1A	1.27852	-0.0720876	0.111456	-0.808535	0.358938	0.990149
TMEM151A	14.2367	0.0555477	0.134196	0.611137	0.488049	0.996028
BRMS1	1.81821	-0.125269	0.127364	-1.17169	0.183704	0.972341
B4GAT1	43.885	0.0276824	0.138896	0.517228	0.557295	0.996028
AP001107.9	0.576267	-0.100179	0.0851929	-1.4593	0.0977688	0.929368
SLC29A2	1.82766	0.124168	0.121904	1.04406	0.236164	0.973291
MRPL11	1.53832	0.0259277	0.121669	-0.057303	0.94816	0.997674
PELI3	5.39238	0.325644	0.137673	2.62485	0.00289912	0.658011
DPP3	1.16928	0.0158953	0.104719	-0.147419	0.86716	0.996037
ZDHHC24	4.72525	0.133153	0.137904	1.02508	0.244793	0.977921
CTSF	20.7496	-0.0961865	0.137221	-0.656952	0.45603	0.996028
CCS	4.7398	-0.110512	0.138539	-0.733686	0.405147	0.990149
RBM14-RBM4	3.84268	-0.00209164	0.138404	-0.0250222	0.97735	0.999838
RBM4	4.62865	-0.125176	0.137001	-0.803236	0.362096	0.990149
RBM4B	4.91311	-0.139721	0.138078	-0.881848	0.317033	0.985206
AP001157.1	0.80799	-0.0696791	0.103777	-0.654907	0.457434	0.996028
SPTBN2	7.77588	0.168272	0.137724	1.25074	0.155861	0.969743
C11orf80	21.8117	0.069459	0.136268	0.445349	0.613343	0.996028
RCE1	1.09855	-0.134398	0.102134	-1.20431	0.171799	0.972341
PC	6.54585	0.0608843	0.13835	0.337847	0.701473	0.996028
LRFN4	3.6994	-0.145375	0.134239	-1.40251	0.111536	0.939066
SYT12	5.34375	0.0373222	0.138763	0.248218	0.778222	0.996028
KDM2A	31.0442	0.18246	0.11053	1.6549	0.0604217	0.904429
GRK2	9.04974	-0.040681	0.134958	-0.296659	0.736419	0.996028
ANKRD13D	9.35552	0.154346	0.132432	1.14234	0.194927	0.972341
RAD9A	18.9699	0.0306079	0.1371	0.0843122	0.923788	0.996375
PPP1CA	6.40112	-0.0389165	0.138149	-0.237477	0.787584	0.996028
CARNS1	3.13331	-0.0232815	0.133265	-0.245594	0.780507	0.996028
RPS6KB2	1.73061	-0.00164904	0.126063	-0.429418	0.626094	0.996028
CORO1B	2.88227	0.184743	0.128955	1.19385	0.175552	0.972341
TMEM134	2.55654	0.0817911	0.132483	0.584173	0.507445	0.996028
AIP	3.06374	-0.0519739	0.134711	-0.552615	0.530649	0.996028
PITPNM1	3.97398	0.181189	0.137582	1.33838	0.12887	0.956375
CDK2AP2	3.07116	-0.0226451	0.134768	-0.230153	0.793985	0.996028
GSTP1	13.3661	0.0507646	0.122242	0.794336	0.36744	0.990149
NDUFV1	17.9489	-0.00109897	0.134719	0.275104	0.754933	0.996028
NUDT8	0.715523	-0.0531221	0.0996402	-0.998958	0.257025	0.978168
AP003716.1	1.62612	0.113378	0.121345	1.1103	0.207748	0.972341
UNC93B1	0.409519	0.0113572	0.0662078	-0.3392	0.700335	0.996028
NDUFS8	12.5844	0.118183	0.138512	0.713648	0.418096	0.990149
CHKA	16.9891	0.239859	0.126744	1.89747	0.0313242	0.85292
KMT5B	12.9188	0.0806379	0.129007	0.794908	0.367095	0.990149
C11orf24	1.79668	-0.0434656	0.12384	-0.237809	0.787294	0.996028
PPP6R3	32.847	0.118678	0.111985	1.08231	0.219436	0.973286
TESMIN	1.11602	-0.0770432	0.111412	-0.999739	0.256653	0.978168
CPT1A	9.69583	0.0354017	0.137093	0.186638	0.83229	0.996028
MRPL21	5.8532	0.0304381	0.134532	0.24336	0.782452	0.996028
IGHMBP2	4.05549	0.102893	0.137167	0.615917	0.484652	0.996028
TPCN2	6.65664	0.240819	0.138242	1.87069	0.0337921	0.861998
CCND1	1.08959	0.125244	0.101327	1.1547	0.190143	0.972341
ORAOV1	4.85779	0.115947	0.138054	0.87576	0.320385	0.985206
FADD	1.10248	0.00877045	0.111036	-0.218357	0.804324	0.996028
PPFIA1	15.9738	-0.0152638	0.116638	-0.146126	0.868314	0.996037
AP002336.2	2.05278	0.0345786	0.118483	0.419985	0.633697	0.996028
AP000487.1	4.12086	0.234507	0.138295	1.62803	0.0647155	0.904429
CTTN	19.0457	0.0327021	0.114821	0.243278	0.782524	0.996028
SHANK2	69.4334	0.147179	0.124318	1.31855	0.134636	0.958578
DHCR7	5.08098	0.0808478	0.132252	0.653446	0.458438	0.996028
AP002387.2	0.968601	0.0608161	0.0979205	0.543182	0.537688	0.996028
NADSYN1	6.41214	0.0476732	0.138273	0.228742	0.79522	0.996028
KRTAP5-11	1.73016	0.0482281	0.107325	0.285159	0.746278	0.996028
FAM86C1	0.598272	-0.0835475	0.0972153	-1.41665	0.107971	0.93079
AP002495.2	4.47772	0.224382	0.138785	1.88254	0.0326796	0.854478
RNF121	5.33588	0.0633538	0.138933	0.533967	0.54461	0.996028
IL18BP	0.303485	-0.0106213	0.0486976	-0.481295	0.585002	0.996028
NUMA1	11.6543	0.179625	0.130453	1.41409	0.10861	0.93079
LAMTOR1	15.7462	0.0762874	0.138584	0.604004	0.49314	0.996028
ANAPC15	2.57781	0.113462	0.12797	0.967563	0.272279	0.981661
INPPL1	1.58556	0.0627259	0.108408	0.672733	0.445282	0.993533
CLPB	6.07245	-0.0308036	0.138557	-0.268701	0.76046	0.996028
PDE2A	3.932	0.412477	0.137734	2.58789	0.00332149	0.671383
ARAP1	4.01489	-0.0172598	0.13904	-0.0433765	0.960747	0.998698
ATG16L2	1.69727	-0.0192669	0.123759	-0.0936229	0.915402	0.996375
FCHSD2	46.6072	0.0185041	0.120924	0.215006	0.807267	0.996028
ARHGEF17	15.6505	0.1288	0.136733	1.04762	0.23457	0.973291
RELT	2.13769	0.00308105	0.129385	0.184142	0.8345	0.996028
FAM168A	46.2036	0.127952	0.12211	1.00795	0.252769	0.978168
PLEKHB1	4.39546	0.0270353	0.135363	0.13898	0.8747	0.996037
RAB6A	44.5925	-0.00485822	0.119644	0.012986	0.988244	0.999838
MRPL48	5.77016	0.0437413	0.137442	-0.0339541	0.969269	0.999494
COA4	1.87223	-0.108978	0.126968	-0.83046	0.346055	0.990149
PAAF1	8.66709	0.0115462	0.133382	0.185792	0.833039	0.996028
UCP3	0.664813	-0.0891359	0.0859745	-1.33553	0.129686	0.956375
C2CD3	8.45045	-0.0702754	0.131256	-0.435362	0.621323	0.996028
PPME1	21.2708	0.0533025	0.117926	0.554536	0.529222	0.996028
P4HA3	2.37686	0.0992142	0.116602	1.19886	0.173745	0.972341
PGM2L1	80.5575	0.0589678	0.132301	0.547745	0.534278	0.996028
POLD3	10.8497	0.0797141	0.13528	0.774025	0.379816	0.990149
RNF169	12.2612	0.152552	0.131518	1.29033	0.143181	0.964984
XRRA1	14.3958	0.232643	0.137258	1.89316	0.0317103	0.85292
SPCS2	19.6494	0.0249555	0.127394	0.294424	0.738331	0.996028
NEU3	6.83921	-0.0609244	0.138463	-0.165561	0.850994	0.996028
SLCO2B1	2.17755	-0.0157136	0.122037	0.0411443	0.962765	0.998698
AP001972.3	3.04468	-0.144945	0.132664	-0.878311	0.318978	0.985206
ARRB1	18.5188	0.278664	0.135537	1.94654	0.0272015	0.844894
RPS3	17.2029	0.116797	0.131987	1.06383	0.227408	0.973291
KLHL35	1.67087	-0.0999543	0.126313	-0.949103	0.281532	0.983778
GDPD5	3.6504	0.041934	0.135828	0.368492	0.675872	0.996028
SERPINH1	0.931348	-0.0414183	0.0917446	-0.516951	0.557506	0.996028
MAP6	25.3431	0.0924472	0.124053	0.63992	0.467793	0.996028
DGAT2	2.04241	-0.0219082	0.130202	-0.251017	0.775788	0.996028
UVRAG	25.7577	0.131421	0.116466	1.25098	0.155783	0.969743
WNT11	0.600064	0.170358	0.095346	1.71094	0.0522236	0.904429
THAP12	3.57551	0.0746366	0.137841	0.494397	0.574826	0.996028
GVQW3	5.30304	0.135887	0.138693	1.04718	0.234769	0.973291
AP002360.1	0.846001	0.057985	0.0955708	0.377962	0.668034	0.996028
EMSY	16.517	-0.0085969	0.123861	-0.0394618	0.964287	0.998698
ACER3	17.6339	0.03258	0.138162	0.383406	0.663544	0.996028
CAPN5	2.59645	0.0511602	0.127583	0.38973	0.658344	0.996028
MYO7A	1.43863	0.0700823	0.109834	0.544473	0.536722	0.996028
PAK1	31.8137	0.18079	0.119672	1.62927	0.0645124	0.904429
CLNS1A	20.399	-0.0991738	0.11983	-0.821585	0.351234	0.990149
AQP11	4.82847	-0.00402935	0.125428	-0.215725	0.806636	0.996028
RSF1	36.2753	-0.0383913	0.098165	-0.334476	0.704311	0.996028
AAMDC	4.53218	0.0471937	0.138586	0.454967	0.6057	0.996028
AP002812.2	3.48107	-0.0984829	0.126503	-1.01597	0.249013	0.978168
INTS4	11.1318	0.0153268	0.128153	0.174991	0.842615	0.996028
NDUFC2-KCTD14	1.49244	0.214138	0.105575	1.80222	0.0408687	0.873677
ALG8	3.98869	-0.168306	0.136298	-1.36362	0.121813	0.951855
KCTD21-AS1	0.700213	-0.00134615	0.096563	-0.176187	0.841553	0.996028
KCTD21	4.14925	0.0217718	0.125836	0.019099	0.982711	0.999838
USP35	3.60464	0.0566253	0.135415	0.200405	0.820123	0.996028
GAB2	35.2921	-0.0691381	0.132127	-0.574208	0.514713	0.996028
AP003086.2	3.40779	0.0235866	0.118534	0.438676	0.61867	0.996028
NARS2	11.7767	0.0991296	0.132165	0.810775	0.357608	0.990149
TENM4	80.9238	0.125595	0.133274	0.903442	0.305328	0.985206
AP001978.1	0.789903	0.12374	0.0885908	1.1617	0.187469	0.972341
MIR4300HG	3.52227	-0.100601	0.111145	-0.555069	0.528826	0.996028
FAM181B	0.652021	0.0304767	0.0946185	0.0811318	0.926654	0.996375
PRCP	16.2561	0.0993071	0.138806	0.524491	0.551774	0.996028
RAB30	19.1666	0.0564284	0.131244	0.399386	0.650436	0.996028
RAB30-AS1	7.15322	0.0318121	0.138758	0.250919	0.775873	0.996028
PCF11	8.07955	-0.120376	0.13718	-0.813275	0.356128	0.990149
ANKRD42	8.48435	0.221893	0.134604	1.69977	0.0537787	0.904429
CCDC90B	7.07857	-0.0265629	0.137563	-0.221038	0.801971	0.996028
AP000446.1	3.47137	0.14383	0.136327	1.02443	0.245095	0.977921
DLG2	524.855	0.144217	0.119496	1.39927	0.112364	0.940607
AP002370.2	2.2552	-0.000962786	0.125557	0.221606	0.801473	0.996028
AP001825.1	3.55554	0.0807783	0.114573	0.602558	0.494176	0.996028
TMEM126B	8.01754	-0.0442738	0.136984	-0.312816	0.722641	0.996028
TMEM126A	2.59792	0.0562347	0.128736	0.184593	0.8341	0.996028
CREBZF	9.07651	0.0387709	0.136268	0.29353	0.739098	0.996028
SYTL2	14.7398	-0.127544	0.135185	-0.786422	0.372232	0.990149
PICALM	35.0599	0.115736	0.118538	1.01998	0.247147	0.977921
EED	4.47839	0.176152	0.138752	1.42731	0.105344	0.93079
HIKESHI	7.53619	0.0165299	0.137644	0.110125	0.900562	0.996375
AP001831.1	2.51837	0.110588	0.113866	0.994799	0.259011	0.978467
ME3	31.4761	0.213957	0.13168	1.85576	0.0352387	0.86964
AP003059.2	1.06034	0.046583	0.10738	0.260587	0.767482	0.996028
PRSS23	3.85522	-0.129741	0.122949	-0.953734	0.279191	0.983242
AP001528.2	2.93391	-0.148611	0.126863	-1.0439	0.236238	0.973291
FZD4	1.35649	-0.0588649	0.111443	-0.90602	0.30395	0.985206
AP001528.1	0.736078	0.0286679	0.0907467	0.0160052	0.985511	0.999838
TMEM135	21.1703	0.017558	0.133776	0.182848	0.835646	0.996028
CTSC	2.81631	0.0525042	0.130622	0.435419	0.621277	0.996028
GRM5-AS1	1.46311	0.0912732	0.109871	1.03374	0.240829	0.975819
GRM5	165.675	-0.0397536	0.125884	-0.219223	0.803564	0.996028
NOX4	0.436011	0.077145	0.0737851	0.806561	0.360112	0.990149
NAALAD2	22.2559	-0.0280511	0.138397	-0.177705	0.840206	0.996028
CHORDC1	14.7742	0.0644088	0.136959	0.461274	0.600712	0.996028
FAT3	117.277	-0.080325	0.138558	-0.316373	0.71962	0.996028
SLC36A4	21.9967	-0.0983125	0.130249	-0.700579	0.426671	0.990149
DEUP1	0.679798	-0.0812171	0.0864514	-1.13989	0.195888	0.972341
SMCO4	5.54874	0.0470203	0.138849	0.430008	0.62562	0.996028
CEP295	12.1999	-0.0546449	0.132662	-0.34119	0.698663	0.996028
TAF1D	15.063	0.0457892	0.137538	0.402155	0.648175	0.996028
VSTM5	4.20045	-0.0564249	0.137392	-0.400314	0.649678	0.996028
PANX1	2.6186	-0.138092	0.12743	-1.0693	0.22503	0.973291
GPR83	1.12164	-0.0685466	0.095829	-0.742042	0.399818	0.990149
MRE11	4.98568	-0.0416182	0.138868	-0.38281	0.664035	0.996028
ANKRD49	2.20142	0.147398	0.130364	1.00911	0.252223	0.978168
PIWIL4	1.79275	-0.0186984	0.109403	-0.193344	0.826358	0.996028
AP000943.3	1.5372	-0.10191	0.101728	-0.965705	0.273201	0.981661
AMOTL1	3.25558	0.0160307	0.127568	-0.0723138	0.934607	0.99711
CWC15	6.67055	0.0815065	0.136565	0.560533	0.524777	0.996028
SRSF8	5.57541	0.180274	0.138283	1.26429	0.151429	0.969743
ENDOD1	21.7905	0.0383229	0.13893	0.411144	0.64086	0.996028
AP000787.1	4.35264	0.0387875	0.137971	0.3122	0.723164	0.996028
SESN3	26.422	0.0585534	0.135822	0.693937	0.431069	0.990149
FAM76B	2.14519	0.069411	0.131862	0.631393	0.473744	0.996028
CEP57	11.482	-0.152736	0.135175	-1.02723	0.243805	0.977921
MTMR2	8.98614	-0.034438	0.134505	-0.333578	0.705068	0.996028
MAML2	42.5635	-0.0327565	0.13798	0.041578	0.962373	0.998698
CCDC82	14.1197	-0.179903	0.133639	-1.1277	0.20071	0.972341
JRKL	1.98735	-0.0429618	0.129212	-0.402627	0.647791	0.996028
CNTN5	149.529	0.0568717	0.138665	0.510134	0.562714	0.996028
ARHGAP42	6.70909	0.238907	0.111211	1.87848	0.033057	0.8571
PGR	1.27918	-0.0172463	0.101714	-0.34976	0.691479	0.996028
TRPC6	6.99568	-0.172312	0.134112	-0.918679	0.297243	0.985206
ANGPTL5	0.981926	0.0344676	0.103193	-0.092685	0.916246	0.996375
CEP126	38.1583	-0.0024013	0.124242	0.0479117	0.956647	0.998698
CFAP300	0.820021	0.130607	0.108078	1.15537	0.189883	0.972341
YAP1	1.79689	0.103222	0.123418	0.783279	0.374146	0.990149
BIRC3	0.370319	0.0151631	0.0774308	-0.265052	0.763615	0.996028
BIRC2	6.31969	-0.146722	0.136346	-1.19775	0.174146	0.972341
TMEM123	1.37419	-0.0418676	0.110765	-0.522263	0.553464	0.996028
DCUN1D5	8.57426	-0.0399753	0.136093	-0.62986	0.474819	0.996028
DYNC2H1	26.3545	0.117177	0.131516	1.14558	0.193666	0.972341
AP002989.1	1.44604	-0.0547177	0.0695594	-0.524535	0.55174	0.996028
PDGFD	6.09103	-0.117097	0.106181	-0.567542	0.519607	0.996028
LINC02552	5.59011	-0.0265094	0.105149	0.118599	0.892955	0.996037
AP003181.1	1.21847	-0.0844062	0.0952478	-0.544169	0.53695	0.996028
GRIA4	173.534	0.102418	0.121905	0.938226	0.287083	0.985206
MSANTD4	11.0279	-0.0120236	0.13125	-0.14033	0.873493	0.996037
KBTBD3	5.72094	0.154188	0.135425	1.31984	0.134254	0.958578
AASDHPPT	20.8544	0.210021	0.132966	1.60804	0.0680713	0.904429
GUCY1A2	73.1671	0.255855	0.135376	1.80121	0.040982	0.873677
AP000766.1	2.42092	-0.190595	0.127772	-1.5991	0.069617	0.904429
CWF19L2	17.6772	0.151126	0.115849	1.35773	0.123432	0.95538
ALKBH8	5.57944	-0.240844	0.138634	-1.68335	0.0561357	0.904429
ELMOD1	49.405	0.143501	0.125864	1.234	0.161473	0.97031
SLC35F2	2.64265	0.0120659	0.130048	-0.031025	0.971919	0.999838
RAB39A	2.96176	0.0665019	0.1186	0.890871	0.312107	0.985206
CUL5	21.4841	0.0569709	0.111094	0.671507	0.446111	0.99373
AP002433.1	0.405839	0.0363967	0.0743805	0.21871	0.804014	0.996028
ACAT1	14.0862	0.0599711	0.13626	0.359533	0.683319	0.996028
NPAT	11.8798	0.0480577	0.132696	0.371108	0.673703	0.996028
ATM	22.4717	0.15654	0.111778	1.55672	0.0773444	0.909938
C11orf65	1.62876	0.0144562	0.121123	-0.066674	0.939697	0.99711
KDELC2	0.519758	0.050126	0.0914536	0.0489491	0.955709	0.998698
EXPH5	1.12498	-0.0544016	0.0762381	-0.997884	0.257537	0.978467
DDX10	21.7459	0.0703342	0.133824	0.53083	0.546976	0.996028
AP003049.2	1.8616	-0.133881	0.116423	-0.752658	0.39311	0.990149
C11orf87	8.87617	-0.222485	0.138667	-1.34839	0.126033	0.956375
RDX	32.7812	0.237224	0.111186	2.16801	0.0138976	0.726008
ZC3H12C	14.876	0.214607	0.134716	1.6168	0.0665833	0.904429
FDX1	11.66	0.104092	0.123882	0.965676	0.273215	0.981661
ARHGAP20	14.3527	0.229194	0.1369	1.62131	0.0658286	0.904429
SIK2	29.4721	0.246337	0.129003	1.81403	0.039565	0.873677
PPP2R1B	3.37342	0.0920137	0.134054	0.458159	0.603173	0.996028
ALG9	1.69437	0.00563643	0.124021	0.00546353	0.995054	0.999838
C11orf1	1.35503	0.153755	0.11774	0.980988	0.265682	0.979517
CRYAB	25.9196	-0.139607	0.12544	-1.04323	0.23654	0.973291
DIXDC1	18.4895	0.128817	0.117608	0.862349	0.327852	0.986475
DLAT	11.922	-0.0458313	0.138735	-0.461203	0.600768	0.996028
NKAPD1	3.30305	-0.110458	0.131913	-0.827731	0.347643	0.990149
TIMM8B	4.69262	0.0220906	0.135509	0.37732	0.668564	0.996028
AP002884.3	3.23907	0.0728558	0.133169	0.644755	0.464437	0.996028
IL18	0.971257	0.0852321	0.0939859	0.544956	0.536361	0.996028
BCO2	11.3063	0.18257	0.13345	1.41451	0.108505	0.93079
PTS	11.3268	-0.0226488	0.138859	-0.0327034	0.9704	0.999812
AP002884.1	3.62989	-0.0588979	0.137432	-0.389108	0.658855	0.996028
AP003063.1	1.43901	0.0064663	0.109941	0.270379	0.75901	0.996028
NCAM1	218.837	-0.0324273	0.104483	-0.340695	0.699079	0.996028
TTC12	3.02224	0.0846455	0.118269	0.681736	0.439215	0.990835
ANKK1	0.916203	0.0767087	0.0988188	0.40165	0.648587	0.996028
DRD2	11.7116	-0.12174	0.137169	-1.3639	0.121737	0.951855
TMPRSS5	1.55778	0.136289	0.11759	0.985593	0.263445	0.978499
ZW10	4.13616	-0.140694	0.138287	-1.01763	0.248238	0.978168
USP28	7.30542	0.218264	0.137757	1.4495	0.100042	0.929368
ZBTB16	22.5633	0.229389	0.137989	1.55861	0.0769861	0.909938
AP002518.2	0.692141	-0.0195954	0.0824213	-0.502766	0.568369	0.996028
NNMT	0.753315	0.0285755	0.0946996	0.0992118	0.910372	0.996375
C11orf71	1.34413	0.140741	0.122857	1.07811	0.221233	0.973286
REXO2	6.2632	0.136015	0.138114	1.14494	0.193913	0.972341
CADM1	149.473	-0.00284989	0.124421	0.132883	0.880154	0.996037
AP000462.1	2.41547	0.0704727	0.106988	0.983273	0.26457	0.979517
AP002991.1	5.14043	0.189847	0.120493	1.47249	0.0947735	0.92646
BUD13	1.20241	0.0594957	0.117718	0.601797	0.494722	0.996028
ZPR1	3.08406	-0.137336	0.133127	-0.901188	0.306536	0.985206
SIK3	99.6066	0.1325	0.107456	1.20529	0.171448	0.972341
PAFAH1B2	34.277	0.172665	0.135083	1.27192	0.148975	0.969743
SIDT2	4.27501	0.179743	0.138453	1.35523	0.124125	0.95559
TAGLN	2.51546	0.220394	0.133246	1.68057	0.056543	0.904429
PCSK7	12.7328	0.185382	0.130567	1.37769	0.118012	0.943646
RNF214	6.50708	0.0180457	0.137004	0.224767	0.798701	0.996028
BACE1	16.6321	-0.280576	0.12572	-2.25099	0.0106479	0.726008
BACE1-AS	0.776604	0.0369526	0.0842392	0.262839	0.765531	0.996028
CEP164	11.1449	0.173502	0.128827	1.4464	0.100769	0.929368
AP000892.1	1.48696	-0.00791365	0.0973612	-0.0921564	0.916722	0.996375
DSCAML1	71.382	-0.0383352	0.137506	0.0265005	0.976013	0.999838
SCN4B	4.40505	-0.0413739	0.121711	-0.270418	0.758976	0.996028
SCN2B	18.4629	0.0519751	0.137931	0.668358	0.448246	0.995654
UBE4A	21.3688	-0.234932	0.125604	-1.92084	0.0292987	0.85292
ATP5MG	25.1183	0.0367856	0.130486	0.175803	0.841893	0.996028
KMT2A	51.5402	-0.061068	0.109646	-0.464124	0.598464	0.996028
AP001267.3	0.595593	-0.0437884	0.0967635	-0.535776	0.543247	0.996028
TMEM25	11.9966	0.168893	0.12936	1.13649	0.197225	0.972341
IFT46	3.40016	-0.0557317	0.136138	-0.494065	0.575082	0.996028
ARCN1	10.5209	-0.00580983	0.136952	-0.0132602	0.987996	0.999838
PHLDB1	5.91552	-0.14836	0.138433	-1.06552	0.226672	0.973291
AP002954.1	7.12705	0.151888	0.136573	1.37892	0.117685	0.943612
DDX6	19.5626	-0.0548364	0.131288	-0.39338	0.65535	0.996028
BCL9L	2.42789	0.117284	0.130083	0.857367	0.330654	0.988358
UPK2	1.15577	0.0490083	0.108237	0.254233	0.772994	0.996028
CCDC84	10.2174	-0.0806924	0.136712	-0.556334	0.527887	0.996028
RPS25	8.9874	0.175065	0.133848	1.77106	0.0444841	0.88153
TRAPPC4	5.73702	-0.0871678	0.137651	-0.369873	0.674727	0.996028
SLC37A4	0.861761	-0.0274472	0.108101	-0.41971	0.63392	0.996028
HYOU1	11.1365	0.090291	0.138405	0.7795	0.376455	0.990149
VPS11	7.30956	0.00413479	0.137824	-0.0658676	0.940425	0.99711
HMBS	1.60266	0.0592109	0.117853	0.356455	0.685885	0.996028
H2AFX	3.49397	0.0889529	0.131604	0.623392	0.479367	0.996028
DPAGT1	2.29699	-0.0474612	0.128027	-0.638954	0.468465	0.996028
C2CD2L	6.0753	-0.146074	0.136336	-1.12858	0.200359	0.972341
HINFP	3.13023	-0.05752	0.132061	-0.869564	0.323821	0.986087
ABCG4	2.47069	-0.0620204	0.134381	-0.686592	0.435962	0.990835
NLRX1	0.867229	-0.0204181	0.10891	-0.704796	0.423894	0.990149
CBL	9.70082	-0.0299296	0.132138	-0.165829	0.850755	0.996028
MCAM	2.79876	0.0324367	0.112571	0.443431	0.614871	0.996028
RNF26	2.89419	-0.158155	0.132246	-1.3392	0.128636	0.956375
USP2	1.18788	0.10859	0.111312	0.921476	0.295775	0.985206
USP2-AS1	4.86345	0.0884553	0.129563	0.635388	0.470951	0.996028
THY1	130.818	0.221528	0.13444	1.70582	0.0529317	0.904429
NECTIN1	5.66285	0.133382	0.137637	0.786579	0.372136	0.990149
OAF	0.628981	-0.0126815	0.0786596	-0.280273	0.75048	0.996028
TMEM136	2.31535	-0.028184	0.130281	-0.226849	0.796878	0.996028
ARHGEF12	39.5163	0.268851	0.106889	2.5581	0.00370197	0.677341
GRIK4	30.3587	0.27254	0.133784	1.86406	0.0344282	0.866755
AP000646.1	1.20781	-0.0159472	0.0999897	-0.397995	0.651573	0.996028
TECTA	2.03816	-0.0971274	0.126177	-0.702475	0.425421	0.990149
SC5D	13.8161	0.0558567	0.13791	0.300908	0.732787	0.996028
SORL1	41.7439	0.120087	0.132103	0.910925	0.301339	0.985206
UBASH3B	24.9222	-0.0141879	0.138659	-0.102916	0.907041	0.996375
JHY	6.75875	-0.0739718	0.138568	-0.559177	0.52578	0.996028
HSPA8	122.413	0.0854832	0.138841	0.486346	0.581069	0.996028
CLMP	2.61966	-0.182008	0.118296	-1.51665	0.0852789	0.913667
GRAMD1B	38.5215	-0.0550107	0.118063	-0.138648	0.874997	0.996037
SCN3B	28.1549	-0.186299	0.138729	-1.37597	0.118472	0.945193
ZNF202	2.51617	-0.0138276	0.126622	-0.146368	0.868099	0.996037
VWA5A	14.1273	0.0160543	0.134092	0.0649037	0.941295	0.99711
TBRG1	12.3266	-0.0251245	0.126059	-0.0989596	0.910599	0.996375
SIAE	16.3913	0.0272376	0.136968	0.00126303	0.998857	0.999838
SPA17	1.52396	0.0180124	0.123306	-0.0127425	0.988465	0.999838
NRGN	3.94469	-0.0519598	0.118495	0.351203	0.690271	0.996028
ESAM	0.33186	0.0140109	0.0670869	0.264928	0.763722	0.996028
MSANTD2	6.45694	-0.0177294	0.139119	0.0499485	0.954806	0.998698
AP000866.1	0.531552	0.100123	0.0922503	0.813658	0.355901	0.990149
ROBO3	0.959581	0.111517	0.090799	0.998622	0.257185	0.978168
HEPACAM	3.38013	-0.00377312	0.119228	-0.581336	0.509508	0.996028
HEPN1	1.13561	-0.00303781	0.0961241	-0.289167	0.742837	0.996028
CCDC15	0.580205	-0.00493298	0.0642009	-0.382305	0.664451	0.996028
TMEM218	0.729008	-0.0272816	0.100888	-0.333766	0.70491	0.996028
PKNOX2	21.2741	0.0423343	0.137262	0.433476	0.622835	0.996028
FEZ1	31.5138	0.0606612	0.132288	0.389776	0.658306	0.996028
EI24	8.41579	-0.169764	0.137292	-1.12744	0.200815	0.972341
STT3A	4.14171	-0.0462547	0.137277	-0.426734	0.628254	0.996028
CHEK1	1.50887	0.0755162	0.102018	0.634098	0.471852	0.996028
HYLS1	2.36313	0.0581118	0.127058	0.0880317	0.920437	0.996375
PUS3	1.63493	0.138529	0.120773	0.908637	0.302555	0.985206
AP000842.2	0.871289	-0.0702382	0.100258	-0.792553	0.368515	0.990149
DDX25	5.75275	-0.185845	0.138099	-1.4476	0.100486	0.929368
CDON	15.5925	-0.0436417	0.138647	-0.19188	0.827652	0.996028
RPUSD4	2.41724	-0.161884	0.132972	-1.25302	0.155108	0.969743
FAM118B	3.12046	-0.0273811	0.138225	-0.362754	0.680638	0.996028
SRPRA	8.11433	-0.0615969	0.138347	-0.333318	0.705287	0.996028
FOXRED1	7.38203	0.0244661	0.136865	0.289605	0.742462	0.996028
TIRAP	2.00494	0.0542162	0.127531	-0.025999	0.976466	0.999838
AP001318.2	1.87131	0.149212	0.114755	1.32122	0.133848	0.958578
DCPS	2.68539	0.200939	0.128702	1.4477	0.100465	0.929368
ST3GAL4	2.80733	-0.0302024	0.132766	-0.280691	0.75012	0.996028
KIRREL3	114.741	0.464419	0.135082	3.24754	0.000228909	0.22514
ETS1	0.692246	-0.080155	0.0944955	-1.01206	0.250838	0.978168
FLI1	0.668083	-0.0316204	0.0847441	-0.504377	0.567131	0.996028
ARHGAP32	50.418	0.152182	0.0930254	1.75874	0.0459862	0.889291
TMEM45B	0.991585	-0.0329576	0.0690564	-0.682988	0.438374	0.990835
NFRKB	2.39916	-0.0176934	0.134976	-0.180849	0.837418	0.996028
PRDM10	5.67374	-0.12518	0.138728	-0.9157	0.298813	0.985206
APLP2	83.3389	0.0900836	0.128226	0.766162	0.384676	0.990149
ZBTB44	12.1602	0.0454379	0.127136	0.47966	0.586277	0.996028
AP002986.1	1.14811	-0.0856082	0.11416	-0.986571	0.262971	0.978467
ADAMTS8	0.901158	-0.0867777	0.10097	-0.965807	0.27315	0.981661
AP003486.1	2.15972	-0.0100591	0.132112	-0.0695345	0.937115	0.99711
SNX19	9.2713	0.0144908	0.136149	0.0255036	0.976915	0.999838
NTM	167.349	0.126302	0.128092	1.10514	0.209867	0.972341
OPCML	266.905	0.287511	0.13253	2.40611	0.0063324	0.681873
IGSF9B	9.63927	0.485553	0.136481	3.44971	9.072e-05	0.133839
AP000911.1	1.25685	0.0614847	0.110552	0.367474	0.676716	0.996028
JAM3	13.8678	-0.0347907	0.136839	-0.471493	0.592669	0.996028
NCAPD3	3.80485	-0.10729	0.138513	-0.576674	0.51291	0.996028
VPS26B	7.14121	0.0640863	0.135472	0.557666	0.526899	0.996028
THYN1	2.31484	0.111379	0.131664	0.862412	0.327817	0.986475
ACAD8	3.26421	0.242321	0.136641	1.60258	0.0690122	0.904429
GLB1L3	3.72622	0.144518	0.126113	0.918579	0.297295	0.985206
B3GAT1	8.5527	0.0560831	0.137743	0.292688	0.739818	0.996028
TUBB8	0.73043	-0.0362128	0.0897616	-0.805335	0.360843	0.990149
ZMYND11	25.6337	0.0448309	0.102347	0.758531	0.389428	0.990149
DIP2C	83.5018	0.216723	0.101678	2.16555	0.0140064	0.726008
LARP4B	22.1239	0.11215	0.111142	1.03823	0.238791	0.973291
GTPBP4	7.73174	0.140913	0.138626	1.13343	0.198432	0.972341
IDI2-AS1	4.41598	0.0843539	0.125872	0.822464	0.350719	0.990149
IDI1	26.5928	0.059179	0.132193	0.517856	0.556816	0.996028
WDR37	17.454	0.0655451	0.127321	0.621575	0.480648	0.996028
ADARB2	217.541	0.114185	0.136911	0.903162	0.305478	0.985206
ADARB2-AS1	1.86776	-0.103912	0.119984	-0.615565	0.484902	0.996028
PFKP	14.3195	0.149422	0.13644	0.8334	0.344351	0.990149
PITRM1	11.9754	-0.00339295	0.1383	-0.139244	0.874464	0.996037
KLF6	4.97709	-0.0386917	0.138601	-0.187538	0.831493	0.996028
AKR1E2	2.806	-0.0226366	0.131924	-0.133758	0.879371	0.996037
AKR1C1	2.04175	-0.106006	0.121869	-0.84003	0.340526	0.990149
AKR1C2	2.69739	0.0158633	0.120683	0.00630749	0.99429	0.999838
AKR1C3	1.36454	0.0481665	0.0977692	0.574599	0.514427	0.996028
NET1	1.44415	-0.189704	0.122303	-1.49267	0.0903354	0.925097
ASB13	3.64137	0.00838179	0.138671	0.14473	0.869562	0.996037
FAM208B	21.0438	-0.0983011	0.128878	-0.637145	0.469726	0.996028
AL365356.1	0.773575	0.0348964	0.0940066	0.317222	0.718899	0.996028
GDI2	25.5591	-0.0634097	0.13664	-0.373719	0.671541	0.996028
ANKRD16	9.63507	-0.000720141	0.130747	-0.114536	0.896601	0.996037
FBH1	10.1279	0.170013	0.13097	1.24122	0.159032	0.97031
RBM17	9.69396	0.0289971	0.135703	0.395298	0.653779	0.996028
PFKFB3	9.40951	0.295939	0.13333	2.16555	0.0140062	0.726008
AL137145.2	0.540998	-0.000681983	0.0874326	-0.213287	0.808778	0.996028
PRKCQ	3.94433	0.0775317	0.130815	0.485403	0.581802	0.996028
SFMBT2	37.3065	0.418343	0.120728	3.54346	5.80691e-05	0.0972497
ITIH5	0.818906	0.0267261	0.0961031	-0.0988523	0.910696	0.996375
KIN	4.75682	0.103855	0.139047	0.883517	0.316118	0.985206
ATP5F1C	17.7123	0.118952	0.12967	0.919413	0.296857	0.985206
TAF3	16.2236	0.0983831	0.134619	0.694923	0.430414	0.990149
GATA3	9.33958	-0.0767575	0.126002	-0.246408	0.779797	0.996028
AC025946.1	0.741254	0.0253236	0.0649346	0.498186	0.571898	0.996028
CELF2	130.072	-0.159734	0.129524	-1.11419	0.206158	0.972341
USP6NL	6.04181	-0.0887313	0.138735	-0.398512	0.65115	0.996028
PROSER2	1.5407	0.0159894	0.107238	0.536423	0.542761	0.996028
PROSER2-AS1	0.723939	0.0169515	0.0888211	0.127308	0.885147	0.996037
UPF2	12.5226	0.224462	0.127493	1.97008	0.0253967	0.819865
DHTKD1	8.54155	-0.0161533	0.136567	-0.0579701	0.947557	0.997509
SEC61A2	14.0225	0.0124648	0.126324	0.0725167	0.934424	0.99711
NUDT5	7.86144	-0.0790076	0.13717	-0.614917	0.485362	0.996028
CDC123	10.1577	0.0758698	0.132394	0.645883	0.463656	0.996028
CAMK1D	30.7555	-0.0799257	0.136971	-0.386368	0.661106	0.996028
CCDC3	16.0876	0.275777	0.137994	1.90869	0.0303371	0.85292
OPTN	35.8682	0.0307901	0.126803	0.256144	0.771334	0.996028
PHYH	3.05628	0.0476364	0.134431	0.220859	0.802128	0.996028
SEPHS1	3.08168	-0.157041	0.138265	-1.02751	0.243678	0.977921
BEND7	9.77815	0.190644	0.138355	1.54938	0.0787504	0.909938
PRPF18	2.55714	0.00325238	0.133675	-0.164834	0.85164	0.996028
AL157392.5	4.2603	-0.0933606	0.138805	-0.622422	0.480051	0.996028
FRMD4A	334.813	0.0169736	0.130284	0.11036	0.900351	0.996375
AL157392.2	0.383204	0.0669278	0.0780838	1.05062	0.233236	0.973291
AC044781.1	0.692199	0.0680558	0.091143	0.632677	0.472846	0.996028
FAM107B	6.44076	-0.0847417	0.12803	-0.852639	0.333328	0.988897
HSPA14.1	2.50444	-0.0933513	0.136375	-0.714331	0.417651	0.990149
SUV39H2	2.34485	-0.0345576	0.125786	-0.554495	0.529252	0.996028
DCLRE1C	2.35135	-0.096041	0.129897	-0.684346	0.437464	0.990835
RPP38	2.3802	-0.16819	0.131759	-1.07636	0.221983	0.973286
NMT2	12.2392	0.239293	0.129624	1.96667	0.0256512	0.824469
FAM171A1	24.3264	0.0358493	0.133502	0.428233	0.627047	0.996028
ITGA8	5.67199	-0.0419196	0.123223	-0.0696849	0.936979	0.99711
MINDY3	17.2222	-0.10907	0.127223	-0.918473	0.297351	0.985206
C1QL3	0.413674	0.00791323	0.0260583	0.163092	0.85319	0.996028
RSU1	14.7212	0.0427075	0.135124	0.306929	0.727651	0.996028
CUBN	5.32588	-0.0488609	0.11103	-0.262181	0.7661	0.996028
TRDMT1	4.53783	0.0758739	0.136588	0.650786	0.460269	0.996028
VIM-AS1	0.915009	-0.0228206	0.0932075	-0.600562	0.495607	0.996028
VIM	1.54867	-0.162683	0.119625	-1.41116	0.109344	0.933621
ST8SIA6	23.2531	-0.0939962	0.135184	-0.776956	0.378015	0.990149
HACD1	3.56232	-0.2014	0.13603	-1.66951	0.058187	0.904429
STAM-AS1	1.09997	0.105583	0.101009	0.74375	0.398735	0.990149
STAM	13.6493	0.0408371	0.135138	0.437214	0.61984	0.996028
SLC39A12	1.52446	0.282214	0.115361	2.29866	0.00910375	0.710853
CACNB2	90.8783	-0.105655	0.123683	-0.712823	0.418634	0.990149
AL450384.2	4.76043	-0.149949	0.138613	-0.882224	0.316827	0.985206
NSUN6	18.5269	-0.0105888	0.121148	-0.0723884	0.93454	0.99711
ARL5B	3.70668	-0.162809	0.138402	-1.06956	0.224916	0.973291
MALRD1	3.8731	0.263707	0.135082	2.02976	0.021277	0.797659
PLXDC2	89.2694	0.116811	0.132782	0.681536	0.439349	0.990835
NEBL	86.6907	-0.0248524	0.135913	-0.31876	0.717595	0.996028
CASC10	0.363073	0.0526773	0.079129	0.350774	0.690631	0.996028
MLLT10	34.2885	0.00701778	0.122499	0.111894	0.898973	0.996375
DNAJC1	12.8648	-0.0433736	0.138338	0.00754117	0.993173	0.999838
BMI1	2.84268	0.187739	0.134497	1.47926	0.093266	0.926087
SPAG6	0.427163	0.0290332	0.0783984	0.202066	0.818659	0.996028
PIP4K2A	25.0106	-0.0355347	0.138691	-0.2802	0.750543	0.996028
ARMC3	0.864953	0.16918	0.112577	1.52847	0.0828739	0.909938
MSRB2	9.27212	-0.247075	0.138728	-1.52541	0.0834918	0.909938
C10orf67	0.727361	0.164358	0.0967563	1.45022	0.0998741	0.929368
OTUD1	1.33737	0.0341009	0.111393	-0.344896	0.695553	0.996028
KIAA1217	113.79	0.19062	0.136202	1.41194	0.109148	0.933621
ARHGAP21	33.7034	-0.0409336	0.132913	-0.356286	0.686026	0.996028
PRTFDC1	4.76541	-0.202733	0.138508	-1.35394	0.124482	0.95559
ENKUR	0.594496	-0.0198825	0.0956373	-0.404281	0.646442	0.996028
THNSL1	2.47494	-0.200188	0.133085	-1.73201	0.0493918	0.904429
GPR158-AS1	1.3138	-0.0805018	0.116927	-0.7657	0.384963	0.990149
GPR158	63.0245	-0.0516538	0.118668	-0.274566	0.755396	0.996028
LINC00836	1.6227	-0.0554299	0.0840467	0.691595	0.432625	0.990465
MYO3A	5.97975	-0.0612166	0.12868	0.260818	0.767282	0.996028
GAD2	67.2581	0.0442412	0.138356	0.725109	0.41066	0.990149
APBB1IP	2.47735	0.0866566	0.120604	0.687816	0.435144	0.990835
PDSS1	4.53591	0.24754	0.138146	1.78114	0.0432862	0.8772
ABI1	16.3958	0.040035	0.131523	0.525648	0.550896	0.996028
ANKRD26	35.9426	-0.000218773	0.105102	0.0921394	0.916737	0.996375
YME1L1	18.4098	0.0106756	0.115896	0.250566	0.77618	0.996028
MASTL	1.10983	0.080704	0.115463	0.709104	0.421066	0.990149
ACBD5	9.29859	0.0178428	0.129946	0.214415	0.807787	0.996028
RAB18	24.2526	-0.0651523	0.131157	-0.414359	0.638251	0.996028
MKX	4.22779	0.162637	0.131907	1.28099	0.146096	0.965811
MPP7	9.49496	0.0982963	0.136015	0.631029	0.474	0.996028
AL358234.1	0.722857	-0.0692265	0.101186	-0.720522	0.413627	0.990149
WAC-AS1	7.49315	-0.199264	0.134811	-1.42464	0.105998	0.93079
WAC	30.2593	0.124299	0.120713	1.07981	0.220502	0.973286
SVIL	7.5084	-0.160914	0.137155	-0.862987	0.327494	0.986475
JCAD	1.01439	0.00827632	0.0907681	-0.0118607	0.989263	0.999838
MTPAP	4.69009	-0.00124163	0.138149	-0.0250351	0.977339	0.999838
MAP3K8	2.29983	0.015075	0.128023	0.184472	0.834208	0.996028
ZNF438	15.0007	0.0633734	0.136667	0.723845	0.411476	0.990149
AL356258.1	2.79978	-0.0711878	0.107834	-0.236574	0.788372	0.996028
ZEB1-AS1	12.3913	-0.119073	0.138502	-0.604613	0.492705	0.996028
ZEB1	79.5683	-0.256409	0.125775	-1.75131	0.0469118	0.889291
ARHGAP12	25.5583	-0.0459064	0.108484	-0.367414	0.676766	0.996028
KIF5B	17.2948	-0.0313433	0.12616	-0.263209	0.765211	0.996028
EPC1	22.0142	-0.00482454	0.106103	0.211881	0.810015	0.996028
CCDC7	22.4198	-0.140283	0.129456	-0.901479	0.30638	0.985206
ITGB1	20.1509	0.0793568	0.130267	0.846175	0.337006	0.990149
ITGB1-DT	1.20452	0.0736051	0.110085	0.791057	0.369421	0.990149
NRP1	9.05214	-0.00567879	0.138645	-0.133958	0.879192	0.996037
PARD3	33.5178	0.293457	0.138648	1.89518	0.0315292	0.85292
CUL2	14.4819	-0.0482117	0.134165	-0.350076	0.691215	0.996028
CREM	11.7661	-0.119502	0.134122	-0.884204	0.315741	0.985206
CCNY	35.7587	-0.0981146	0.116817	-0.748804	0.395538	0.990149
AL117336.3	6.3357	0.0735586	0.139001	0.697606	0.428636	0.990149
ZNF248	29.7958	-0.048903	0.126726	-0.419232	0.634306	0.996028
ZNF25	12.3855	-0.177952	0.131159	-1.29243	0.14253	0.964984
ZNF33A	16.2947	-0.0747666	0.129095	-0.454535	0.606042	0.996028
AL117339.5	4.55286	-0.113862	0.137067	-0.555284	0.528666	0.996028
LINC00839	4.00301	0.139905	0.130124	0.936839	0.287796	0.985206
ZNF33B	11.292	0.118027	0.133904	0.957347	0.277374	0.982681
BMS1	12.6883	0.0968986	0.133902	0.582243	0.508848	0.996028
RET	40.2339	0.039023	0.138727	-0.133384	0.879706	0.996037
CSGALNACT2	9.48121	-0.0433477	0.133754	-0.15152	0.8635	0.996037
RASGEF1A	4.89664	0.0857812	0.136727	0.383725	0.663281	0.996028
HNRNPF	4.26773	0.147506	0.13879	1.1066	0.209268	0.972341
ZNF487	5.62391	0.00777924	0.136138	-0.0991976	0.910385	0.996375
ZNF239	1.17052	0.0758479	0.120797	0.1245	0.887663	0.996037
ZNF485	0.708702	0.065813	0.094905	0.457875	0.603398	0.996028
ZNF32-AS3	0.417448	0.039567	0.0652655	0.394455	0.654469	0.996028
ZNF32	4.02092	-0.0526846	0.138264	-0.332957	0.705591	0.996028
TMEM72-AS1	7.00359	0.078619	0.13888	0.552944	0.530404	0.996028
TMEM72	1.7506	0.0115803	0.105404	0.559279	0.525705	0.996028
RASSF4	8.22221	0.110603	0.134277	0.847049	0.336507	0.990149
DEPP1	2.5406	-0.149482	0.108144	-1.35634	0.123818	0.95538
ZNF22	2.79519	0.142243	0.133367	1.22677	0.163943	0.97031
ALOX5	0.584418	-0.0428452	0.0896945	-0.526392	0.550333	0.996028
MARCH8	11.9091	-0.0667837	0.129698	-0.600142	0.495909	0.996028
ZFAND4	6.04646	0.0838682	0.138911	0.564908	0.521547	0.996028
WASHC2C	9.71638	0.0122713	0.135833	-0.120257	0.891467	0.996037
AGAP4	6.9512	-0.193352	0.13899	-1.21531	0.167918	0.97212
TIMM23	5.77152	-0.0529656	0.137839	-0.310241	0.724831	0.996028
NCOA4	19.9918	0.0734983	0.13632	0.63026	0.474538	0.996028
LINC00842	0.590474	0.137009	0.0856845	1.23656	0.160603	0.97031
GPRIN2	1.08873	0.0231026	0.0913502	0.0861847	0.922101	0.996375
SYT15	0.44207	-0.0806779	0.0903553	-1.19581	0.174843	0.972341
AL356056.2	6.73507	0.104282	0.138328	0.965125	0.273489	0.981661
AL356056.1	1.56646	0.0236411	0.114696	-0.095752	0.913485	0.996375
PTPN20	14.1165	0.0311189	0.135165	0.405521	0.645432	0.996028
ZNF488	0.62592	0.0804567	0.0940308	0.606522	0.49134	0.996028
AGAP9	3.98623	-0.0670598	0.136825	-0.312476	0.72293	0.996028
AC245041.2	0.621121	0.0215871	0.0913649	-0.105143	0.905039	0.996375
FRMPD2	1.41558	0.224135	0.0980113	2.43686	0.00569332	0.681873
MAPK8	36.3293	0.0454784	0.118701	0.660713	0.453455	0.996028
ARHGAP22	20.0023	0.0654125	0.130337	0.604111	0.493063	0.996028
VSTM4	3.67343	-0.00144548	0.136584	0.311195	0.72402	0.996028
TMEM273	0.541408	0.0545843	0.0713321	0.322116	0.714751	0.996028
AL138760.1	0.466729	0.0384241	0.0844597	0.344416	0.695956	0.996028
ERCC6	6.90929	0.0792398	0.13609	0.810006	0.358064	0.990149
OGDHL	19.3435	-0.0582482	0.135747	-0.406694	0.644477	0.996028
PARG	18.5336	0.0310484	0.119252	0.297281	0.735887	0.996028
TIMM23B	17.1194	-0.00646004	0.138675	-0.0917318	0.917104	0.996375
LINC00843	4.22841	-0.0640239	0.130229	-0.461346	0.600655	0.996028
AGAP6	4.98622	0.0438548	0.138605	0.367623	0.676593	0.996028
WASHC2A	9.54056	-0.190812	0.138513	-1.31831	0.134707	0.958578
ASAH2	1.97534	0.162749	0.109419	1.31562	0.135502	0.958578
SGMS1	23.7928	0.0898399	0.122859	0.863521	0.327195	0.986475
ASAH2B	2.76252	-0.127605	0.134448	-0.71487	0.417299	0.990149
PRKG1	87.2925	-0.245223	0.138542	-1.6448	0.0620068	0.904429
CSTF2T	2.1024	-0.120734	0.126547	-1.15823	0.18879	0.972341
PRKG1-AS1	1.06976	0.0839118	0.0934822	0.706306	0.422901	0.990149
AC074327.1	0.857615	0.0171833	0.0912479	0.493218	0.575738	0.996028
PCDH15	196.384	0.0934337	0.133138	0.720847	0.413416	0.990149
AL353784.1	1.42589	0.185419	0.108427	1.79933	0.0411929	0.873677
IPMK	6.59978	-0.0650404	0.136784	-0.407377	0.643921	0.996028
CISD1	36.1401	0.0187853	0.114624	0.190712	0.828685	0.996028
UBE2D1	7.54723	0.176008	0.137181	1.45102	0.0996861	0.929368
TFAM	4.39754	0.050221	0.138023	0.303345	0.730707	0.996028
BICC1	5.97705	-0.183154	0.130007	-0.880101	0.317992	0.985206
LINC00844	3.5995	0.360534	0.127951	2.45378	0.0053669	0.681873
PHYHIPL	63.3717	-0.00132153	0.13135	-0.0691188	0.93749	0.99711
FAM13C	21.6322	0.132601	0.127106	0.962621	0.274735	0.982349
SLC16A9	3.89403	0.0362407	0.135066	0.163504	0.852824	0.996028
CCDC6	28.6619	0.230928	0.130275	1.73639	0.0488192	0.904429
ANK3	246.865	-0.123109	0.0776809	-1.57632	0.0736874	0.909938
RHOBTB1	2.46747	0.0805546	0.11474	0.434306	0.62217	0.996028
CABCOCO1	0.59259	-0.00781837	0.0729431	-0.311479	0.723777	0.996028
ARID5B	15.1491	-0.102691	0.131333	-0.57236	0.516068	0.996028
RTKN2	0.896835	-0.0247162	0.0948139	-0.387144	0.660469	0.996028
ZNF365	9.38401	0.0561275	0.135616	0.36714	0.676993	0.996028
ADO	2.62855	-0.024767	0.133267	-0.113797	0.897264	0.996037
NRBF2	6.44387	-0.265101	0.138238	-2.02742	0.0214267	0.797659
JMJD1C	103.46	-0.136023	0.121314	-1.02595	0.244394	0.977921
REEP3	8.14589	-0.118842	0.138685	-0.642458	0.46603	0.996028
AC022387.1	0.828966	-0.0444327	0.0919623	-0.584638	0.507107	0.996028
LINC01515	1.81389	0.0629221	0.0901924	0.840057	0.340511	0.990149
CTNNA3	24.7252	-0.151913	0.136614	-1.20414	0.171857	0.972341
LRRTM3	47.1066	-0.0176703	0.137276	-0.29457	0.738207	0.996028
DNAJC12	15.4526	-0.00369682	0.13781	-0.249425	0.777172	0.996028
SIRT1	3.83922	0.0206288	0.139017	0.284124	0.747167	0.996028
HERC4	35.3768	-0.0272813	0.11107	-0.150199	0.864679	0.996037
PBLD	1.32135	0.091426	0.115082	0.58886	0.504044	0.996028
HNRNPH3	12.5919	-0.0159833	0.130755	0.0420237	0.96197	0.998698
RUFY2	25.0669	-0.270513	0.117986	-2.22555	0.0115639	0.726008
DNA2	3.59537	0.0736643	0.134352	0.734653	0.404528	0.990149
SLC25A16	9.14218	-0.0673092	0.136109	-0.281981	0.74901	0.996028
TET1	6.05579	0.0850323	0.137625	0.779141	0.376675	0.990149
CCAR1	19.123	-0.176874	0.130625	-1.32168	0.133713	0.958578
STOX1	4.55271	0.0301409	0.136043	0.337892	0.701436	0.996028
DDX50	10.6261	0.0758611	0.131615	0.507552	0.564693	0.996028
DDX21	6.9626	0.0735592	0.137008	0.541247	0.539138	0.996028
KIF1BP	16.5294	-0.0375096	0.135404	-0.139205	0.874499	0.996037
SRGN	1.94501	-0.135405	0.113247	-1.1719	0.183623	0.972341
VPS26A	9.59457	0.0707531	0.132459	0.806612	0.360082	0.990149
SUPV3L1	8.49877	-0.0541901	0.13185	-0.327758	0.709979	0.996028
HK1	57.1507	-0.0128231	0.119468	-0.0890066	0.919558	0.996375
TACR2	0.33895	0.0101747	0.0565139	-0.198074	0.822181	0.996028
TSPAN15	1.13967	-0.0297918	0.106648	-0.453985	0.606479	0.996028
FAM241B	6.66384	-0.0351173	0.131538	-0.0614488	0.944415	0.99711
H2AFY2	4.71858	0.0446011	0.138871	0.0583743	0.947192	0.997509
AIFM2	3.16281	-0.234	0.134947	-1.88007	0.0329087	0.856266
TYSND1	2.02058	-0.0326013	0.13313	-0.294128	0.738585	0.996028
SAR1A	9.70408	-0.0069598	0.130902	0.0151005	0.98633	0.999838
PPA1	55.9335	0.148241	0.134036	1.10418	0.210262	0.972341
NPFFR1	0.41563	0.0495728	0.0639322	0.471022	0.593039	0.996028
LRRC20	3.55808	-0.111382	0.138262	-0.947922	0.282131	0.983991
EIF4EBP2	5.14359	-0.0450685	0.138609	-0.308577	0.726247	0.996028
PALD1	3.34492	0.00514312	0.118187	0.0015605	0.998587	0.999838
SGPL1	8.52794	-0.0485469	0.138628	-0.247508	0.77884	0.996028
PCBD1	9.14206	0.0328271	0.134221	0.34809	0.692877	0.996028
UNC5B	3.63477	-0.149318	0.126073	-0.851387	0.334038	0.988897
SLC29A3	1.28431	-0.00529456	0.120559	-0.346986	0.693801	0.996028
CDH23	11.0002	-0.118446	0.112494	-0.704512	0.42408	0.990149
VSIR	1.48161	0.0138556	0.109856	0.215985	0.806407	0.996028
PSAP	175.074	0.184275	0.124986	1.54457	0.0796841	0.909938
CHST3	0.967635	-0.0567614	0.0871352	-0.930425	0.291109	0.985206
SPOCK2	66.8691	0.000111758	0.116687	0.0523208	0.952661	0.998329
ASCC1	10.3468	-0.00299454	0.136898	-0.0985474	0.91097	0.996375
ANAPC16	17.6188	0.0790017	0.131648	0.575186	0.513998	0.996028
DDIT4	4.00302	-0.0356292	0.124705	-0.498227	0.571866	0.996028
DNAJB12	4.42207	0.000647262	0.138706	0.134858	0.878387	0.996037
MICU1	56.91	-0.0334965	0.11728	-0.272447	0.757224	0.996028
MCU	28.3052	-0.080269	0.138004	-0.50966	0.563077	0.996028
OIT3	0.897662	0.0923308	0.092635	0.739043	0.401726	0.990149
P4HA1	12.9286	-0.0103773	0.137846	-0.0731039	0.933894	0.99711
ECD	8.16876	0.0278586	0.13834	0.404065	0.646618	0.996028
FAM149B1	5.21597	-0.0260508	0.137948	0.0288188	0.973915	0.999838
DNAJC9	10.8076	0.288128	0.131083	2.16158	0.014183	0.729064
DNAJC9-AS1	0.645422	0.000225435	0.0911537	-0.269496	0.759773	0.996028
MRPS16	5.63316	-0.064641	0.138608	-0.56484	0.521597	0.996028
CFAP70	12.6718	0.0680212	0.138135	0.694478	0.43071	0.990149
ANXA7	22.8796	-0.065975	0.13189	-0.524492	0.551772	0.996028
MSS51	1.07536	-0.108632	0.111456	-1.07532	0.22243	0.973286
PPP3CB	31.3905	-0.11751	0.110674	-0.891054	0.312007	0.985206
USP54	14.7087	-0.108191	0.138113	-0.803154	0.362145	0.990149
AC073389.2	2.01035	0.078402	0.127612	0.565155	0.521364	0.996028
AGAP5	2.33276	0.0778714	0.129028	0.912843	0.300322	0.985206
AC022400.6	0.911978	-0.0202415	0.108186	-0.380032	0.666325	0.996028
SEC24C	7.01474	-0.0608774	0.135574	-0.441021	0.616795	0.996028
FUT11	5.18179	0.0272088	0.138361	0.104766	0.905377	0.996375
CHCHD1	4.18345	-0.17389	0.134458	-1.34576	0.126774	0.956375
ZSWIM8	6.96066	0.135891	0.139031	0.925418	0.293714	0.985206
CAMK2G	49.821	0.4582	0.116578	3.92946	8.25377e-06	0.0397406
VCL	10.8998	0.171309	0.134985	1.24699	0.157103	0.97031
AP3M1	5.99408	0.0459795	0.138567	0.205785	0.81538	0.996028
ADK	54.2949	0.100755	0.0903969	1.14401	0.194276	0.972341
KAT6B	33.3998	-0.0553874	0.116052	-0.369827	0.674764	0.996028
SAMD8	12.1338	-0.155889	0.124529	-1.22106	0.165914	0.970934
VDAC2	27.1215	-0.000817556	0.13862	0.170355	0.846732	0.996028
COMTD1	5.77013	-0.00497568	0.129766	-0.0519191	0.953025	0.998436
LRMDA	27.8642	-0.0256141	0.138118	-0.0731874	0.933819	0.99711
KCNMA1	108.463	-0.00263218	0.111649	-0.0102913	0.990683	0.999838
KCNMA1-AS1	0.624121	0.0263238	0.0915246	0.347229	0.693597	0.996028
DLG5	10.0923	-0.21434	0.137029	-1.59908	0.0696204	0.904429
POLR3A	10.7459	0.133208	0.131236	0.932758	0.289901	0.985206
RPS24	17.5778	-0.00521189	0.137734	0.0880261	0.920442	0.996375
AC012560.1	0.320279	-0.00861302	0.068208	-0.317509	0.718656	0.996028
ZMIZ1-AS1	3.93177	0.111944	0.131629	0.945987	0.283115	0.984131
ZMIZ1	18.7768	0.134812	0.132622	1.02828	0.243323	0.977921
PPIF	4.54089	0.0383749	0.135929	0.390817	0.657452	0.996028
ZCCHC24	3.42234	-0.0945756	0.123495	-1.13792	0.196662	0.972341
EIF5AL1	1.43041	0.0719767	0.103846	0.959218	0.276436	0.982681
NUTM2B-AS1	17.8121	-0.0439257	0.126631	-0.305683	0.728713	0.996028
AL135925.1	0.778998	0.0129286	0.0912032	0.0903694	0.918331	0.996375
SFTPD	1.13458	0.0371058	0.113085	0.264244	0.764314	0.996028
TMEM254-AS1	1.48027	-0.0290015	0.112931	-0.394089	0.654769	0.996028
TMEM254	2.98813	-0.090731	0.13218	-0.452673	0.607519	0.996028
ANXA11	2.76735	-0.0550117	0.134494	-0.0595675	0.946114	0.997303
FAM213A	13.4792	0.0632667	0.13833	0.507527	0.564712	0.996028
TSPAN14	2.80739	-0.0677348	0.131663	-0.402134	0.648192	0.996028
NRG3	670.505	0.290735	0.125219	2.4952	0.00463829	0.681873
GHITM	54.3902	0.0905777	0.137889	0.625074	0.478182	0.996028
CDHR1	4.30988	-0.0663193	0.135401	-0.290205	0.741947	0.996028
CCSER2	50.5835	0.0540089	0.117339	0.499923	0.570559	0.996028
GRID1	95.9039	0.11775	0.121237	1.14943	0.192171	0.972341
WAPL	8.89166	-0.0129227	0.132439	-0.0152865	0.986162	0.999838
LDB3	1.62221	-0.0483788	0.115284	-0.659558	0.454245	0.996028
AC067750.1	0.422559	0.0936155	0.089069	0.883802	0.315961	0.985206
BMPR1A	19.734	0.143347	0.129362	1.2502	0.156039	0.969743
MMRN2	1.41298	-0.020538	0.114837	-0.338353	0.701048	0.996028
SNCG	76.8534	0.207782	0.138838	1.54553	0.079497	0.909938
ADIRF	1.23849	-0.0756551	0.115671	-0.51243	0.560958	0.996028
GLUD1	18.2901	-0.0873475	0.121768	-0.635954	0.470556	0.996028
SHLD2	17.4657	-0.0405443	0.130779	-0.173021	0.844363	0.996028
NUTM2A-AS1	22.8552	0.00660533	0.125215	0.278702	0.751832	0.996028
MINPP1	4.82124	0.121331	0.13886	0.934027	0.289246	0.985206
PAPSS2	2.14689	0.0222648	0.101583	0.0765297	0.930804	0.99701
ATAD1	23.398	0.0564619	0.125947	0.565793	0.520894	0.996028
PTEN	30.4955	0.0936264	0.112764	0.907544	0.303137	0.985206
RNLS	22.7295	0.0707867	0.132379	0.719735	0.414137	0.990149
STAMBPL1	6.26214	-0.0192548	0.138919	-0.139409	0.874317	0.996037
LIPA	17.593	-0.104088	0.121662	-0.804565	0.361303	0.990149
IFIT2	1.96697	-0.0388668	0.122048	-0.457143	0.603977	0.996028
IFIT3	4.62222	-0.197142	0.118307	-1.64981	0.0612162	0.904429
IFIT1	9.9376	-0.0262663	0.13646	0.234694	0.790015	0.996028
IFIT5	5.32057	-0.0793785	0.137061	-0.741542	0.400136	0.990149
SLC16A12	1.65596	-0.00540897	0.114498	0.374487	0.670906	0.996028
PANK1	5.82782	-0.160213	0.13902	-1.12404	0.202178	0.972341
AL157400.3	1.65956	0.13246	0.118016	1.07236	0.223704	0.973286
KIF20B	1.73162	0.00212894	0.120354	0.171354	0.845844	0.996028
LINC00865	0.728987	-0.0136115	0.0909521	-0.167829	0.848976	0.996028
AL391704.2	1.09069	-0.0437562	0.0796876	-0.650251	0.460638	0.996028
HTR7	2.95197	0.0554387	0.114607	0.597919	0.497506	0.996028
RPP30	3.91921	0.00344265	0.138633	0.231012	0.793234	0.996028
PCGF5	36.1363	0.189763	0.106377	1.80164	0.040934	0.873677
HECTD2	11.4776	0.0406618	0.128058	0.538785	0.540985	0.996028
PPP1R3C	1.01221	-0.0705615	0.109084	-0.771834	0.381166	0.990149
TNKS2	16.3018	0.0384333	0.125395	0.303584	0.730503	0.996028
BTAF1	13.7867	0.166538	0.122949	1.48474	0.0920584	0.926087
CPEB3	74.9241	0.0923932	0.114424	0.896016	0.30932	0.985206
MARCH5	8.31953	-0.0946588	0.134509	-0.610154	0.488748	0.996028
IDE	9.62623	0.285189	0.130745	2.22493	0.0115871	0.726008
KIF11	0.483855	0.02732	0.0828298	0.00338716	0.996934	0.999838
EXOC6	15.2711	-0.0503389	0.13249	-0.155007	0.860392	0.996028
MYOF	0.816639	0.0776378	0.0988507	0.691998	0.432357	0.990465
RBP4	1.44085	-0.0433797	0.0856609	-0.569478	0.518183	0.996028
FRA10AC1	8.7224	0.082077	0.136736	0.547363	0.534563	0.996028
LGI1	15.8743	-0.0134895	0.138808	-0.0863343	0.921966	0.996375
SLC35G1	1.61667	-0.224927	0.127297	-1.66523	0.0588355	0.904429
PLCE1	10.7287	-0.226799	0.136339	-1.35136	0.125202	0.956375
NOC3L	3.35517	0.134656	0.13338	0.668384	0.448229	0.995654
TBC1D12	8.81438	-0.13307	0.13888	-0.966829	0.272643	0.981661
HELLS	3.84685	0.0769181	0.137977	0.641388	0.466773	0.996028
CYP2C8	0.886308	-0.141602	0.101214	-1.37968	0.117482	0.943612
AL157834.1	1.04891	-0.0259465	0.113016	-0.157915	0.8578	0.996028
ACSM6	0.702507	-0.0121311	0.0757791	-0.361563	0.681629	0.996028
SORBS1	39.9805	0.0921943	0.130692	0.819175	0.352649	0.990149
ALDH18A1	5.82395	0.0158497	0.138853	0.301646	0.732157	0.996028
TCTN3	4.64034	-0.0977277	0.137565	-0.471063	0.593007	0.996028
ENTPD1	2.21345	0.0736476	0.084136	0.575908	0.51347	0.996028
ENTPD1-AS1	22.7808	-0.115292	0.130438	-0.745504	0.397623	0.990149
AL365273.2	0.991237	-0.0229582	0.107595	-0.477981	0.587589	0.996028
CC2D2B	1.69459	-0.0177627	0.117953	0.0333442	0.969821	0.999634
CCNJ	1.53759	0.0321374	0.115359	0.145531	0.868847	0.996037
ZNF518A	24.3726	-0.140882	0.133549	-1.05829	0.22984	0.973291
BLNK	0.475648	0.0354818	0.0874413	0.284069	0.747215	0.996028
OPALIN	1.79601	-0.175009	0.115826	-1.89178	0.0318353	0.85292
TLL2	0.941073	-0.0429007	0.102735	-0.504993	0.566657	0.996028
TM9SF3	22.2915	-0.194766	0.124635	-1.50878	0.0869123	0.915167
PIK3AP1	1.25185	0.0373004	0.104085	0.286246	0.745344	0.996028
LCOR	32.4584	0.28559	0.111643	2.59917	0.00318702	0.671383
SLIT1	28.7441	0.233664	0.137793	1.7169	0.0514084	0.904429
FRAT1	0.728029	0.0454862	0.0971622	0.267428	0.76156	0.996028
FRAT2	0.799563	0.117033	0.107416	1.0032	0.255012	0.978168
RRP12	13.3864	0.157959	0.135526	1.06575	0.226573	0.973291
PGAM1	79.6504	0.0404604	0.132289	0.319095	0.71731	0.996028
EXOSC1	6.12749	0.0363675	0.137321	0.239866	0.785499	0.996028
ZDHHC16	2.10828	0.00702246	0.132994	0.114908	0.896267	0.996037
MMS19	8.32477	-0.110465	0.134193	-0.651691	0.459646	0.996028
UBTD1	2.47414	-0.226492	0.133834	-1.80954	0.0400572	0.873677
ANKRD2	0.429621	0.0406449	0.0653985	0.87072	0.323178	0.986087
AL355315.1	0.827331	-0.142892	0.102355	-1.52961	0.0826447	0.909938
MORN4	8.07083	-0.192294	0.135058	-1.30716	0.138037	0.962408
PI4K2A	6.48174	0.0167241	0.137797	0.044448	0.959778	0.998698
AVPI1	3.38962	-0.10665	0.126982	-0.779738	0.37631	0.990149
ZFYVE27	10.8389	-0.0761423	0.13659	-0.639271	0.468244	0.996028
GOLGA7B	5.83258	0.0501116	0.138732	0.270442	0.758955	0.996028
CRTAC1	9.49127	-0.297873	0.138839	-2.02307	0.0217081	0.797659
R3HCC1L	5.46833	-0.0871217	0.138333	-0.593243	0.500875	0.996028
PYROXD2	0.814924	0.0514944	0.108089	0.358307	0.684341	0.996028
HPS1	3.95669	0.16331	0.138425	1.11165	0.207197	0.972341
HPSE2	16.685	0.0711369	0.101981	0.483321	0.583422	0.996028
CNNM1	21.4624	0.291219	0.126819	2.23244	0.011309	0.726008
GOT1	48.4415	0.0337287	0.131466	0.34314	0.697026	0.996028
AL391684.1	1.56867	-0.127454	0.11205	-1.21331	0.168618	0.97212
SLC25A28	11.0352	0.0123722	0.13568	0.116591	0.894757	0.996037
ENTPD7	0.562895	0.030121	0.0812596	0.251614	0.775269	0.996028
CUTC	3.21717	0.133557	0.136695	0.817231	0.353793	0.990149
COX15	5.07377	0.0467385	0.136243	0.354344	0.687647	0.996028
DNMBP	7.43208	0.022142	0.138555	0.409226	0.642417	0.996028
ERLIN1	3.33087	0.235142	0.138535	1.89156	0.0318551	0.85292
CHUK	4.71483	0.212601	0.13863	1.60375	0.0688088	0.904429
CWF19L1	5.69787	0.0334112	0.136985	0.259185	0.768697	0.996028
BLOC1S2	12.0629	0.096303	0.135765	0.677071	0.442352	0.99106
SCD	13.6685	0.0560673	0.138223	0.195999	0.824012	0.996028
OLMALINC	5.42231	0.201918	0.134681	1.3531	0.124718	0.95559
SEC31B	3.25971	0.125516	0.135142	1.03264	0.241331	0.977308
AL133352.1	1.57538	0.0394878	0.0958356	0.143043	0.871069	0.996037
HIF1AN	5.24814	-0.00783591	0.138117	0.105224	0.904965	0.996375
PAX2	1.69051	0.0427184	0.0715172	0.563997	0.522218	0.996028
SLF2	11.543	-0.00951114	0.133403	0.0651799	0.941046	0.99711
MRPL43	4.15687	0.0650014	0.135635	0.548823	0.533473	0.996028
SEMA4G	3.04825	0.0716524	0.12509	0.657321	0.455777	0.996028
LZTS2	2.54974	0.0943617	0.134633	0.793392	0.368009	0.990149
PDZD7	9.19029	0.00766271	0.138829	-0.0590074	0.94662	0.997509
SFXN3	4.01278	-0.160814	0.138274	-1.05346	0.231974	0.973291
BTRC	34.9377	-0.066592	0.101554	-0.566567	0.520324	0.996028
DPCD	5.25922	-0.0658331	0.138231	-0.679631	0.440629	0.990835
POLL	3.27969	0.0621101	0.136095	0.523838	0.552268	0.996028
FBXW4	14.3293	0.0147611	0.125054	0.240875	0.784619	0.996028
NPM3	0.526834	-0.0422576	0.0904577	-0.838047	0.341667	0.990149
OGA	41	-0.0899805	0.118832	-0.698259	0.428204	0.990149
KCNIP2-AS1	1.02298	0.0606488	0.0912714	0.932721	0.28992	0.985206
KCNIP2	7.27841	-0.00141252	0.133494	0.301918	0.731925	0.996028
ARMH3	23.0716	-0.0954059	0.118854	-0.701845	0.425836	0.990149
HPS6	1.14418	0.0400843	0.110219	0.446573	0.612367	0.996028
LDB1	2.97927	-0.0576256	0.129043	-0.326639	0.710924	0.996028
PPRC1	2.34316	0.0383724	0.126185	0.1923	0.827281	0.996028
NOLC1	7.60813	-0.0270841	0.137454	-0.175753	0.841938	0.996028
ELOVL3	0.588443	0.030288	0.0745186	0.0370771	0.966444	0.998698
PITX3	2.07947	0.0384452	0.110089	-0.177282	0.840581	0.996028
GBF1	29.997	-0.047252	0.129191	-0.393217	0.655484	0.996028
PSD	11.4924	0.193938	0.137871	1.39807	0.112671	0.940607
FBXL15	12.9781	0.129627	0.13725	1.07992	0.220456	0.973286
CUEDC2	7.22666	0.0990046	0.138441	0.743869	0.398659	0.990149
MFSD13A	2.3491	0.0257962	0.127209	0.00586404	0.994691	0.999838
ACTR1A	21.0227	0.0110821	0.126296	0.0257917	0.976654	0.999838
SUFU	8.71748	0.0225484	0.136059	0.207781	0.813623	0.996028
TRIM8	6.65214	-0.14377	0.137582	-0.934054	0.289231	0.985206
ARL3	14.926	0.0324974	0.132469	0.277647	0.752741	0.996028
SFXN2	1.21214	-0.111188	0.121717	-0.812234	0.356743	0.990149
WBP1L	6.49357	-0.0300329	0.138678	-0.271997	0.757613	0.996028
BORCS7-ASMT	1.00795	-0.00232137	0.0980542	-0.195452	0.824496	0.996028
CNNM2	34.1135	0.0586893	0.115864	0.532928	0.545393	0.996028
NT5C2	24.4991	-0.0314143	0.114625	-0.267981	0.761082	0.996028
INA	86.6402	0.232925	0.133402	1.72564	0.050233	0.904429
PCGF6	5.90428	-0.383164	0.13845	-2.86667	0.00114347	0.443935
TAF5	1.64018	-0.047828	0.119679	-0.454971	0.605697	0.996028
ATP5MD	9.44841	-0.0411636	0.136127	-0.344842	0.695598	0.996028
PDCD11	3.52051	0.115755	0.138639	0.693881	0.431106	0.990149
NEURL1	13.8451	-9.92766e-05	0.130841	0.000553137	0.999499	0.999838
SH3PXD2A	41.6428	0.123866	0.120951	1.04441	0.23601	0.973291
STN1	3.29054	-0.072751	0.136777	-0.533203	0.545186	0.996028
SLK	10.2882	-0.0754721	0.134463	-0.373407	0.671799	0.996028
SFR1	0.882194	-0.00424075	0.110684	-0.21122	0.810596	0.996028
CFAP43	4.65916	-0.0292751	0.124105	0.123727	0.888356	0.996037
GSTO1	12.5358	0.119611	0.138558	1.10593	0.209543	0.972341
GSTO2	6.72405	-0.126183	0.139015	-0.603769	0.493308	0.996028
SORCS3	26.3119	-0.0134101	0.118484	-0.0439853	0.960196	0.998698
SORCS1	51.066	-0.358406	0.133712	-2.46464	0.00516652	0.681873
LINC01435	5.03741	-0.16242	0.113183	-1.45142	0.099593	0.929368
XPNPEP1	5.82599	-0.0166796	0.138378	-0.135991	0.877373	0.996037
ADD3	26.6967	0.10221	0.118712	1.03762	0.23907	0.973291
MXI1	13.786	0.147929	0.125574	1.28262	0.145584	0.965811
SMNDC1	3.69546	0.326726	0.137278	2.3394	0.00794596	0.703686
SMC3	9.32659	0.0123828	0.135532	0.145636	0.868752	0.996037
RBM20	5.68375	0.100079	0.122677	1.02959	0.242724	0.977921
PDCD4	10.1109	-0.212076	0.132897	-1.32111	0.133879	0.958578
BBIP1	8.03724	-0.00771396	0.138915	-0.00955999	0.991345	0.999838
SHOC2	20.3775	-0.119273	0.131258	-0.763247	0.386487	0.990149
GPAM	2.23836	-0.0284249	0.131455	-0.163919	0.852454	0.996028
ZDHHC6	2.96502	-0.0696265	0.133765	-0.573121	0.51551	0.996028
VTI1A	46.908	-0.0807784	0.107963	-0.513329	0.56027	0.996028
TCF7L2	9.18844	-0.180902	0.137298	-1.08288	0.219196	0.973286
DCLRE1A	1.00732	-0.0299987	0.11427	-0.54832	0.533849	0.996028
NHLRC2	7.47852	0.11373	0.137969	0.883823	0.31595	0.985206
CCDC186	12.9092	-0.0463749	0.130137	-0.275988	0.75417	0.996028
AFAP1L2	1.48262	0.0595876	0.126312	0.229753	0.794335	0.996028
ABLIM1	55.8053	0.151674	0.12524	1.35529	0.124109	0.95559
FAM160B1	7.01806	0.00166169	0.134436	0.0458213	0.958536	0.998698
TRUB1	6.7657	0.339401	0.135412	2.43753	0.00567999	0.681873
ATRNL1	80.8373	0.0873187	0.13213	0.759888	0.388581	0.990149
GFRA1	43.0426	0.142871	0.132608	0.982983	0.264711	0.979517
C10orf82	0.53453	-0.0179466	0.0767632	-0.641154	0.466935	0.996028
HSPA12A	82.9403	0.129435	0.124681	0.959509	0.27629	0.982681
ENO4	2.70403	0.257182	0.132246	1.99845	0.0233591	0.812777
SHTN1	44.8388	0.0365439	0.125801	0.208851	0.81268	0.996028
SLC18A2	175.347	0.0845637	0.107933	0.485105	0.582034	0.996028
PDZD8	20.8499	-0.134245	0.136476	-0.999981	0.256538	0.978168
EMX2OS	1.33042	-0.0107893	0.107006	0.0294021	0.973387	0.999838
EMX2	0.366492	-0.000578886	0.0638003	-0.0792282	0.928371	0.996375
RAB11FIP2	10.3969	-0.102749	0.128966	-0.725213	0.410593	0.990149
CASC2	6.95833	-0.261501	0.1383	-1.65775	0.05998	0.904429
FAM204A	9.14084	-0.179658	0.125943	-1.51271	0.0860932	0.914738
PRLHR	0.735204	0.0217185	0.0782394	0.197093	0.823047	0.996028
CACUL1	16.9419	-0.02629	0.118669	-0.220806	0.802175	0.996028
NANOS1	1.59506	0.0603955	0.123875	0.172298	0.845005	0.996028
EIF3A	28.3199	0.0621877	0.127327	0.450527	0.609223	0.996028
FAM45A	5.41155	-0.00474803	0.138935	0.0078578	0.992886	0.999838
SFXN4	7.70357	-0.114164	0.138891	-0.924866	0.294002	0.985206
PRDX3	18.6593	-0.049678	0.133378	-0.586899	0.505465	0.996028
GRK5	14.9572	0.173713	0.138733	1.07968	0.220562	0.973286
RGS10	0.681615	0.0180353	0.0862676	-0.0220037	0.980082	0.999838
TIAL1	10.0291	0.0215935	0.136251	0.438455	0.618846	0.996028
BAG3	5.50225	0.040407	0.123518	0.442174	0.615874	0.996028
INPP5F	48.4638	0.248118	0.124562	1.95276	0.0267143	0.840561
MCMBP	3.22301	0.0053096	0.13718	-0.0311653	0.971792	0.999838
SEC23IP	8.65315	0.0533505	0.138309	0.436773	0.620193	0.996028
PLPP4	4.22564	-0.105164	0.120622	-0.901586	0.306322	0.985206
WDR11-AS1	12.0807	-0.091741	0.134917	-0.733622	0.405187	0.990149
WDR11	10.1724	-0.124636	0.134703	-0.718081	0.415211	0.990149
FGFR2	6.825	-0.107713	0.125541	-1.00476	0.254271	0.978168
ATE1	23.5682	-0.00633573	0.128167	0.175653	0.842026	0.996028
NSMCE4A	1.56565	0.0734706	0.125285	0.70964	0.420715	0.990149
TACC2	16.7921	0.217869	0.121888	1.8146	0.039503	0.873677
PLEKHA1	13.2705	0.0241025	0.123537	0.272953	0.756788	0.996028
HTRA1	13.8003	0.0918704	0.130295	0.798535	0.364912	0.990149
FAM24B	1.59761	-0.018106	0.121176	-0.140154	0.87365	0.996037
C10orf88	3.8785	-0.181638	0.138217	-1.12281	0.202672	0.972341
PSTK	5.02894	0.0197572	0.138784	0.247102	0.779194	0.996028
IKZF5	4.5019	-0.155764	0.138244	-1.09152	0.21554	0.973286
ACADSB	13.9644	-0.0672767	0.133908	-0.491318	0.577209	0.996028
BUB3	7.38738	-0.130866	0.136252	-1.05678	0.230505	0.973291
AL160290.2	2.60747	-0.116438	0.103858	-1.21279	0.168799	0.972341
GPR26	4.4063	-0.094128	0.131006	-1.0787	0.22098	0.973286
CPXM2	2.145	-0.04756	0.10296	-0.423381	0.630955	0.996028
CHST15	3.41413	0.171891	0.121314	1.35661	0.123743	0.95538
OAT	40.6785	0.177342	0.133087	1.23601	0.160792	0.97031
LHPP	11.5166	0.0358971	0.135488	0.259191	0.768691	0.996028
ABRAXAS2	5.69735	-0.142234	0.1351	-1.07408	0.222964	0.973286
ZRANB1	10.3036	0.0479591	0.126504	0.448413	0.610903	0.996028
CTBP2	20.4719	0.288148	0.110081	2.59777	0.00320332	0.671383
AL158835.1	0.559772	-0.0795219	0.0865431	-1.05699	0.230413	0.973291
EDRF1	6.63958	0.0580704	0.138148	0.471304	0.592818	0.996028
UROS	12.9638	-0.149603	0.135967	-0.882726	0.316551	0.985206
BCCIP	5.16982	0.201916	0.138438	1.49778	0.0892372	0.920265
DHX32	9.91324	-0.0448369	0.130163	-0.211293	0.810532	0.996028
FANK1	4.22145	-0.128843	0.128445	-1.16112	0.18769	0.972341
ADAM12	10.4509	0.165626	0.130425	1.45575	0.0985872	0.929368
C10orf90	7.39584	0.0272197	0.118038	-0.256061	0.771407	0.996028
DOCK1	6.95937	0.0428021	0.133252	0.112763	0.898193	0.996375
FAM196A	9.66677	0.112041	0.136972	0.514085	0.559693	0.996028
PTPRE	17.7071	-0.0115356	0.138438	-0.322449	0.714469	0.996028
MGMT	9.52811	-0.101971	0.138741	-0.646958	0.462912	0.996028
AL157832.3	3.84279	-0.0957348	0.124153	-0.859142	0.329654	0.986889
EBF3	9.91571	-0.141301	0.118804	-1.37802	0.117923	0.943612
C10orf143	1.61629	-0.118158	0.12374	-0.888843	0.313209	0.985206
GLRX3	12.7007	0.0310238	0.130931	0.270922	0.758541	0.996028
AL355500.1	0.923956	0.0390685	0.0960646	0.23713	0.787887	0.996028
TCERG1L	9.42007	0.119093	0.133417	0.819457	0.352483	0.990149
PPP2R2D	14.3857	0.145744	0.129262	1.20024	0.17325	0.972341
BNIP3	41.5836	-0.140379	0.123812	-1.19633	0.174656	0.972341
JAKMIP3	10.8504	0.108201	0.135286	0.622383	0.480079	0.996028
DPYSL4	4.02519	-0.0360864	0.138313	-0.228049	0.795827	0.996028
STK32C	3.64327	0.0634173	0.138105	0.284501	0.746844	0.996028
LRRC27	2.81531	-0.173416	0.136955	-1.04541	0.235561	0.973291
PWWP2B	3.24092	-0.119571	0.135481	-0.964163	0.273968	0.982268
INPP5A	9.9854	-0.170126	0.128399	-1.30248	0.139452	0.964984
NKX6-2	4.71356	0.0528861	0.107645	0.304042	0.730112	0.996028
CFAP46	11.2579	0.117328	0.137107	0.623686	0.47916	0.996028
LINC01166	0.680936	-0.0713901	0.0826163	-1.10988	0.207921	0.972341
ADGRA1	7.02324	0.126641	0.135289	0.891329	0.311858	0.985206
ADGRA1-AS1	1.8806	-0.057449	0.118851	-0.771557	0.381338	0.990149
KNDC1	22.4014	0.248627	0.130321	1.76344	0.0454076	0.889291
TUBGCP2	13.6849	-0.0964286	0.134589	-0.659308	0.454416	0.996028
ZNF511-PRAP1	1.92616	0.0549256	0.133445	0.342	0.697983	0.996028
CALY	148.787	0.0930553	0.138281	0.971649	0.270259	0.981661
ECHS1	12.741	-0.0158589	0.138775	0.00478147	0.995671	0.999838
PAOX	0.551256	0.00519536	0.0859897	-0.0460903	0.958293	0.998698
SPRN	1.41954	0.0313829	0.109383	0.21716	0.805375	0.996028
SCART1	1.50242	0.0426912	0.0899493	0.6585	0.454969	0.996028
CYP2E1	2.5088	-0.0212191	0.131851	-0.0904899	0.918223	0.996375
SYCE1	2.88909	0.0368773	0.127566	0.427634	0.627529	0.996028
IQSEC3	34.604	0.355354	0.126847	2.85297	0.00120764	0.456828
KDM5A	17.3111	-0.100279	0.131055	-0.604122	0.493056	0.996028
CCDC77	1.59461	-0.00979977	0.129541	-0.0976358	0.91179	0.996375
B4GALNT3	2.73165	0.142152	0.120833	1.1731	0.183176	0.972341
NINJ2	2.55092	0.0504875	0.127057	0.244812	0.781187	0.996028
AC021054.1	0.890822	-0.292452	0.110271	-2.89185	0.00103369	0.432668
WNK1	61.443	-0.049016	0.0915653	-0.507714	0.564569	0.996028
RAD52	5.58137	0.047981	0.137094	0.358661	0.684045	0.996028
ERC1	104.995	-0.0716781	0.102066	-0.612552	0.487042	0.996028
WNT5B	3.54636	0.0991578	0.133235	0.530496	0.547229	0.996028
FBXL14	5.01787	-0.0341744	0.138628	-0.354558	0.687468	0.996028
ADIPOR2	11.1554	0.159186	0.132361	1.3472	0.12637	0.956375
LRTM2	2.41021	0.102296	0.130819	1.1043	0.210214	0.972341
DCP1B	6.85298	0.280565	0.138103	2.23582	0.0111859	0.726008
CACNA1C	138.197	0.0309999	0.12819	0.658286	0.455116	0.996028
FKBP4	22.103	0.10358	0.134758	0.774018	0.379821	0.990149
ITFG2-AS1	0.731059	-0.0247941	0.0915264	-0.753122	0.392819	0.990149
ITFG2	7.77669	0.0461485	0.133284	0.488588	0.579327	0.996028
NRIP2	1.15317	0.125671	0.120039	0.968154	0.271986	0.981661
TULP3	2.88181	0.0930488	0.137878	0.640792	0.467186	0.996028
TSPAN9	5.71949	0.0492228	0.129253	0.83259	0.34482	0.990149
PRMT8	10.1852	0.204078	0.134119	1.1373	0.196904	0.972341
CRACR2A	1.48248	0.201071	0.104216	1.8826	0.0326748	0.854478
PARP11	7.04572	-0.0245022	0.13609	-0.0445566	0.95968	0.998698
AC005842.1	0.915192	0.078372	0.104676	0.656315	0.456467	0.996028
CCND2	1.82458	-0.00540352	0.0958842	-0.026027	0.976441	0.999838
TIGAR	3.45026	0.0386387	0.133674	0.0980239	0.911441	0.996375
C12orf4	7.03839	-0.00669788	0.138128	-0.15757	0.858107	0.996028
AC005833.2	3.66542	0.102058	0.136464	0.560038	0.525143	0.996028
GALNT8	9.76167	-0.0871871	0.138008	-0.718234	0.415111	0.990149
KCNA1	4.60115	0.0393468	0.102849	0.506742	0.565314	0.996028
AC006063.2	1.14431	0.0843464	0.0795286	1.00138	0.255871	0.978168
ANO2	0.697434	-0.0226039	0.0781076	-0.302244	0.731647	0.996028
VWF	1.78824	0.014359	0.103204	-0.205141	0.815948	0.996028
CD9	2.4323	0.0452508	0.111995	0.0780775	0.929408	0.996375
TNFRSF1A	0.468001	-0.0362217	0.0812209	-0.387255	0.660377	0.996028
VAMP1	10.1923	0.151845	0.137406	1.19239	0.176081	0.972341
MRPL51	6.37152	-0.024969	0.13173	0.0450156	0.959265	0.998698
NCAPD2	2.74626	0.203085	0.134522	1.57025	0.0748049	0.909938
GAPDH	348.595	0.160317	0.135754	1.31144	0.136751	0.960433
AC006064.4	4.89162	-0.0798869	0.122962	-0.837284	0.342107	0.990149
IFFO1	4.76121	0.215439	0.138671	1.63795	0.0631016	0.904429
CHD4	4.82229	-0.0111975	0.137951	-0.0845022	0.923617	0.996375
ING4	5.68314	0.222616	0.13882	1.71498	0.0516705	0.904429
ZNF384	1.15433	0.0474508	0.113078	0.295084	0.737767	0.996028
PIANP	12.4075	-0.0243255	0.138245	0.121824	0.890062	0.996037
COPS7A	14.8368	-0.0608799	0.135373	-0.470796	0.593216	0.996028
MLF2	20.6447	0.103643	0.13452	0.781275	0.375369	0.990149
PTMS	10.2741	0.151752	0.138781	1.25759	0.153609	0.969743
GPR162	8.16296	0.0788748	0.138676	0.78461	0.373335	0.990149
P3H3	2.44843	0.0380582	0.126964	0.254262	0.772969	0.996028
GNB3	0.82049	0.0232264	0.0703014	0.0126428	0.988555	0.999838
USP5	26.9488	0.0245379	0.130521	0.0927113	0.916222	0.996375
TPI1	39.5761	0.189304	0.137679	1.4595	0.0977221	0.929368
LRRC23	5.29106	-0.130314	0.1383	-0.98507	0.263698	0.979001
ENO2	90.742	0.14585	0.122801	1.26312	0.151806	0.969743
ATN1	11.5427	0.0973961	0.132143	0.762441	0.386989	0.990149
C12orf57	4.88852	0.103703	0.131113	0.993201	0.259777	0.978467
PHB2	8.42105	0.128223	0.137475	0.988011	0.262275	0.978467
EMG1.1	0.691945	-0.0627789	0.106951	-0.575735	0.513596	0.996028
LPCAT3	3.72006	-0.196727	0.138333	-1.32714	0.132114	0.958578
C1S	3.73677	-0.167232	0.135016	-1.19498	0.175143	0.972341
C1RL	1.1454	-0.0762627	0.117531	-0.727296	0.40925	0.990149
CLSTN3	61.1069	0.0637389	0.116726	0.601526	0.494915	0.996028
PEX5	5.67194	-0.0124217	0.138677	-0.193048	0.82662	0.996028
CD163L1	3.77323	0.0127975	0.131558	0.211216	0.810599	0.996028
SLC2A14	0.842018	-0.014561	0.0893143	-0.547318	0.534596	0.996028
SLC2A3	14.7982	0.234078	0.129402	1.81248	0.0397338	0.873677
AC006511.4	0.958869	0.0325825	0.099499	0.129106	0.883536	0.996037
FOXJ2	1.62397	-0.0393345	0.123913	-0.456852	0.604208	0.996028
NECAP1	15.4573	0.0295873	0.134907	0.2208	0.80218	0.996028
FAM66C	9.16718	-0.095019	0.133673	-0.552178	0.530974	0.996028
AC092111.1	1.03709	-0.0561795	0.110118	-0.660395	0.453673	0.996028
FAM90A1	0.495819	-0.0167407	0.0849355	-0.332677	0.705827	0.996028
LINC02449	1.14603	0.0332729	0.103267	0.0783874	0.929129	0.996375
LINC00937	13.2936	0.0438791	0.13487	0.106826	0.903526	0.996375
AC092745.1	0.666539	0.0115222	0.0905464	0.168903	0.848022	0.996028
RIMKLB	9.90947	0.0346189	0.134659	0.330073	0.708024	0.996028
A2ML1-AS1	2.35953	-0.135421	0.121417	-0.878377	0.318941	0.985206
A2ML1	0.501661	0.064458	0.0914505	0.573119	0.515512	0.996028
AC006581.2	6.62019	-0.0385432	0.138861	-0.386687	0.660844	0.996028
PHC1	6.81796	0.0839223	0.138243	0.562277	0.523488	0.996028
M6PR	10.9125	0.0858868	0.135255	0.707472	0.422136	0.990149
KLRG1	3.32152	-0.00550529	0.132979	-0.109111	0.901473	0.996375
A2M-AS1	0.424047	0.0744016	0.0675547	0.801458	0.36316	0.990149
A2M	3.1045	-0.108299	0.134288	-0.751753	0.39368	0.990149
LINC00987	0.693938	-0.0184717	0.0855922	-0.454604	0.605988	0.996028
AC010175.1	1.14712	0.0780679	0.102659	0.667686	0.448703	0.995654
CLEC2D	1.97837	-0.0715822	0.12474	-0.596139	0.498787	0.996028
LINC02470	0.423561	-0.0353998	0.0785	-0.59132	0.502264	0.996028
OLR1	0.933924	-0.000955732	0.0836614	0.170912	0.846237	0.996028
GABARAPL1	32.6209	0.0542583	0.129848	0.39674	0.652599	0.996028
KLRD1	3.39303	-0.0579075	0.112914	-0.691254	0.432852	0.990465
EIF2S3B	0.860897	-0.038535	0.0953501	-0.456874	0.60419	0.996028
MAGOHB	1.35879	0.20191	0.11125	2.04908	0.0200746	0.797659
STYK1	1.87838	-0.295944	0.126797	-2.32255	0.00840758	0.706548
YBX3	1.31124	-0.103184	0.089531	-1.31683	0.135146	0.958578
PRH1	4.03955	-0.191899	0.137182	-1.17889	0.181025	0.972341
SMIM10L1	6.77439	-0.155725	0.138139	-1.03953	0.238206	0.973291
AC244131.2	5.6025	0.0406741	0.113078	0.468686	0.594874	0.996028
PRB2	6.53059	-0.175154	0.138823	-1.26916	0.14986	0.969743
AC007450.1	0.549766	0.00371756	0.076277	-0.0938402	0.915206	0.996375
LINC01252	10.5335	0.269939	0.138249	1.69686	0.0541894	0.904429
ETV6	16.8742	0.150088	0.138583	1.09185	0.215402	0.973286
BCL2L14	2.93407	0.0953612	0.134547	0.602802	0.494001	0.996028
LRP6	10.8103	-0.109615	0.130056	-0.606857	0.4911	0.996028
MANSC1	3.7794	-0.182329	0.136799	-1.14301	0.194665	0.972341
LOH12CR2	0.54435	0.0687687	0.080319	0.770589	0.381935	0.990149
BORCS5	10.1882	-0.0332118	0.133668	-0.201202	0.81942	0.996028
DUSP16	7.58879	0.0210667	0.13834	0.254166	0.773052	0.996028
AC007619.1	0.615796	-0.036554	0.0968884	-0.729704	0.407701	0.990149
CREBL2	6.13446	0.12201	0.137547	0.974209	0.268999	0.981495
GPR19	3.65653	0.168492	0.136852	1.12691	0.201027	0.972341
CDKN1B	8.29753	0.0528163	0.13783	0.379481	0.666779	0.996028
APOLD1	3.34925	-0.211513	0.138854	-1.24899	0.156442	0.969743
GPRC5A	1.64979	-0.0376931	0.114366	-0.757698	0.389949	0.990149
GPRC5D-AS1	3.12443	0.0150211	0.112228	-0.184958	0.833777	0.996028
HEBP1	2.93855	-0.19868	0.136312	-1.2931	0.142324	0.964984
AC023790.2	1.07069	0.154499	0.11481	1.39378	0.113779	0.940607
FAM234B	10.9825	-0.0766559	0.138516	-0.536619	0.542613	0.996028
EMP1	0.519433	0.0348625	0.0674948	-0.0443471	0.959869	0.998698
GRIN2B	99.2333	-0.0324744	0.129113	-0.108254	0.902243	0.996375
ATF7IP	15.9658	0.219783	0.129287	1.75626	0.0462932	0.889291
PLBD1	0.44939	-0.0531102	0.0913765	-0.590769	0.502663	0.996028
AC010168.1	1.68938	-0.0178335	0.0964685	-0.179744	0.838397	0.996028
H2AFJ	2.5635	-0.140852	0.126723	-1.21936	0.166504	0.971622
WBP11	10.3556	-0.0332703	0.136437	-0.274054	0.755838	0.996028
C12orf60	2.46456	-0.0567921	0.13083	-0.752267	0.393356	0.990149
ARHGDIB	0.791291	0.0169794	0.0994129	-0.334082	0.704643	0.996028
RERG	37.9775	-0.113744	0.137842	-1.04195	0.237112	0.973291
PTPRO	66.8649	0.189189	0.13839	1.32385	0.133076	0.958578
EPS8	20.13	-0.268538	0.138754	-1.90233	0.0308932	0.85292
STRAP	22.403	0.0627514	0.137904	0.538884	0.540911	0.996028
DERA	1.93276	0.103378	0.106311	0.969115	0.271511	0.981661
MGST1	4.68919	-0.0764009	0.122629	-0.29674	0.73635	0.996028
LMO3	26.9093	-0.202083	0.133441	-1.30555	0.13852	0.9635
AC007529.2	0.323406	0.0019449	0.0480102	-0.142737	0.871342	0.996037
PLEKHA5	135.942	0.0467826	0.0972909	0.45424	0.606276	0.996028
AEBP2	69.696	-0.0562068	0.133979	-0.439865	0.617719	0.996028
AC024901.1	28.714	-0.0151252	0.135696	-0.0642572	0.941879	0.99711
LINC02398	13.2188	0.0540151	0.133252	0.333353	0.705257	0.996028
PDE3A	21.2271	0.16323	0.131078	1.86251	0.0345783	0.866853
SLCO1C1	1.18486	-0.109768	0.106805	-0.916861	0.2982	0.985206
SLCO1A2	4.29076	0.12653	0.113862	0.544772	0.536499	0.996028
PYROXD1	9.23671	-0.251052	0.138553	-1.90408	0.0307395	0.85292
RECQL	4.0738	0.00843059	0.137941	0.0159634	0.985549	0.999838
GOLT1B	7.8676	-0.0210514	0.138288	0.048966	0.955694	0.998698
SPX	1.33854	-0.126367	0.117994	-1.29738	0.141007	0.964984
LDHB	83.9437	0.0921827	0.128223	0.761876	0.387341	0.990149
ABCC9	0.888252	-0.0540444	0.102936	-0.584952	0.506878	0.996028
CMAS	38.7655	-0.0086263	0.136491	-0.182706	0.835772	0.996028
ST8SIA1	39.7597	-0.0156087	0.137942	-0.161398	0.854698	0.996028
C2CD5	32.6616	0.0927833	0.098736	1.03832	0.238751	0.973291
ETNK1	26.3081	0.0738743	0.111362	0.71227	0.418995	0.990149
AC084816.1	0.505586	-0.0151908	0.0547462	-0.467057	0.596155	0.996028
SOX5	39.6964	-0.0212349	0.138234	0.372119	0.672865	0.996028
BCAT1	45.0825	-0.161601	0.136414	-1.1748	0.182541	0.972341
LRMP	1.65313	-0.126416	0.0924305	-1.28043	0.146274	0.965811
CASC1	3.82445	0.0988107	0.139029	0.482117	0.584361	0.996028
ETFRF1	7.31574	-0.0841017	0.137125	-0.484199	0.582739	0.996028
KRAS	11.24	0.0396249	0.130711	0.39794	0.651618	0.996028
RASSF8-AS1	5.49828	0.17859	0.138828	1.47411	0.0944103	0.926087
RASSF8	8.63069	-0.0209936	0.138883	-0.0861463	0.922135	0.996375
BHLHE41	11.2834	0.0842483	0.135855	0.710376	0.420233	0.990149
SSPN	2.33771	-0.0900237	0.123584	-0.719242	0.414457	0.990149
AC022509.2	0.809754	-0.01902	0.0945672	-0.341738	0.698203	0.996028
ITPR2	22.1769	-0.0264689	0.138699	-0.236282	0.788627	0.996028
INTS13	1.32055	0.124832	0.11576	0.97958	0.266369	0.980142
FGFR1OP2	9.29471	0.0799059	0.132301	0.554833	0.529001	0.996028
TM7SF3	9.11217	-0.0448899	0.130457	-0.279397	0.751234	0.996028
MED21	4.5143	-0.0873665	0.134922	-0.715063	0.417174	0.990149
STK38L	10.7747	0.0127863	0.132895	-0.0125097	0.988675	0.999838
ARNTL2	5.79851	-0.136213	0.1331	-1.29287	0.142395	0.964984
PPFIBP1	9.84339	-0.057424	0.137766	-0.643669	0.465189	0.996028
MRPS35	9.84104	-0.101348	0.134435	-0.724726	0.410907	0.990149
KLHL42	12.3325	-0.0479714	0.129088	-0.318732	0.717618	0.996028
CCDC91	52.2275	-0.0287128	0.125738	-0.231466	0.792837	0.996028
AC022364.1	0.580628	0.0820066	0.0981292	0.696341	0.429474	0.990149
FAR2	15.3217	0.118225	0.138296	0.878544	0.318849	0.985206
AC009318.1	1.72951	0.0618263	0.127313	0.52196	0.553695	0.996028
ERGIC2	8.56974	0.0614156	0.135446	0.699097	0.42765	0.990149
OVCH1-AS1	0.887471	-0.0020785	0.101866	-0.27993	0.750775	0.996028
OVCH1	3.24877	0.288413	0.131426	2.22928	0.0114252	0.726008
TMTC1	41.2739	0.309037	0.133586	2.28719	0.00945558	0.726008
IPO8	5.65215	0.0141219	0.137941	0.0148398	0.986566	0.999838
CAPRIN2	25.178	0.119031	0.13331	0.864682	0.326545	0.986475
AC010198.1	0.804929	0.038057	0.0804565	-0.0529669	0.952078	0.998329
TSPAN11	1.42851	-0.0324927	0.09324	-0.523566	0.552475	0.996028
DDX11-AS1	1.34892	0.191792	0.112435	1.53022	0.0825209	0.909938
DDX11	1.92195	-0.0403933	0.107986	-0.309936	0.72509	0.996028
SINHCAF	0.444128	0.0373891	0.0612596	0.523794	0.552302	0.996028
DENND5B	85.8023	-0.0209532	0.0947197	-0.184923	0.833809	0.996028
DENND5B-AS1	0.892413	0.12814	0.10703	0.881428	0.317263	0.985206
ETFBKMT	1.09488	0.0833012	0.103044	0.872385	0.322254	0.985963
AMN1	12.9253	-0.0268738	0.125983	-0.0960705	0.913199	0.996375
AC023157.3	0.57085	0.0731648	0.0886352	0.416379	0.636615	0.996028
KIAA1551	7.73165	0.0508692	0.138097	0.323338	0.713716	0.996028
BICD1	72.2452	0.0696141	0.121851	0.709169	0.421024	0.990149
FGD4	23.122	0.181634	0.131981	1.47881	0.0933645	0.926087
DNM1L	42.0033	0.0552575	0.101064	0.545505	0.535951	0.996028
YARS2	5.60583	0.0576055	0.137005	0.442832	0.61535	0.996028
PKP2	0.871352	-0.156363	0.0987242	-1.89561	0.0314903	0.85292
SYT10	2.36584	0.00792187	0.045371	0.0701646	0.936547	0.99711
ALG10B	1.0395	0.0780497	0.114501	0.737813	0.40251	0.990149
CPNE8	10.735	0.117111	0.122193	0.969811	0.271167	0.981661
KIF21A	149.305	-0.0745577	0.117245	-0.667439	0.448871	0.995654
ABCD2	7.30363	-0.0167304	0.138916	-0.129125	0.883519	0.996037
C12orf40	3.23549	0.054569	0.122434	0.848651	0.335594	0.990149
SLC2A13	165.101	-0.147224	0.137678	-0.946993	0.282603	0.984131
LINC02471	0.575592	0.0469229	0.0833849	0.500456	0.570148	0.996028
AC079630.1	0.756204	-0.0834934	0.08858	-0.644147	0.464858	0.996028
LRRK2	7.9254	-0.0431325	0.13872	-0.13156	0.881339	0.996037
CNTN1	208.101	-0.125548	0.129344	-0.940708	0.28581	0.985206
PDZRN4	14.3082	-0.203674	0.129924	-1.23823	0.16004	0.97031
AC090630.1	3.86619	-0.0521452	0.0929546	-1.30406	0.138972	0.963919
GXYLT1	4.7778	-0.226028	0.138543	-1.51761	0.0850814	0.912714
YAF2	20.3932	-0.162355	0.128085	-1.16543	0.186057	0.972341
PPHLN1	26.6988	-0.0122169	0.114566	0.104893	0.905264	0.996375
ZCRB1	3.9449	-0.0252977	0.138178	-0.202588	0.818199	0.996028
PRICKLE1	55.1386	-0.00576711	0.134701	0.061831	0.94407	0.99711
ADAMTS20	1.98672	-0.0761191	0.0567487	-0.885323	0.315129	0.985206
PUS7L	14.2906	0.0462863	0.135035	0.274542	0.755417	0.996028
IRAK4	1.25193	0.0254445	0.11525	0.222293	0.80087	0.996028
TWF1	3.6665	-0.170294	0.134002	-1.63634	0.0633614	0.904429
TMEM117	35.4759	-0.0381865	0.138311	-0.299436	0.734045	0.996028
NELL2	38.2852	-0.0642711	0.137967	-0.433533	0.622789	0.996028
AC008127.1	0.821304	-0.037644	0.0631539	-0.416683	0.636369	0.996028
ANO6	9.0014	0.322728	0.136741	2.41192	0.00620691	0.681873
AC079950.1	1.44385	-0.0671269	0.114466	-0.618094	0.48311	0.996028
AC008124.1	2.56821	0.0550101	0.132836	0.500509	0.570107	0.996028
ARID2	11.8718	-0.0471685	0.13466	-0.187524	0.831506	0.996028
SCAF11	20.8556	0.0711459	0.107143	0.71184	0.419276	0.990149
SLC38A1	67.9085	-0.144683	0.121835	-1.22298	0.165247	0.97031
SLC38A2	22.6703	0.188052	0.137693	1.17657	0.181885	0.972341
AC008014.1	17.7721	-0.193623	0.136025	-1.48032	0.0930303	0.926087
AMIGO2	6.8596	-0.073385	0.11605	-0.792016	0.368841	0.990149
PCED1B	14.5867	-0.0865927	0.136309	-0.256856	0.770717	0.996028
AC008083.1	0.813444	-0.049234	0.0680418	-0.506577	0.565441	0.996028
AC008083.2	0.877432	-0.154874	0.0913521	-1.87046	0.0338139	0.861998
RPAP3	9.31742	-0.00762315	0.134636	-0.0763298	0.930984	0.99701
RAPGEF3	1.94801	-0.000896428	0.122131	-0.200406	0.820122	0.996028
SLC48A1	9.33003	-0.102366	0.135441	-0.703771	0.424568	0.990149
HDAC7	4.91592	0.0104399	0.139043	0.101713	0.908122	0.996375
TMEM106C	4.19691	0.186754	0.138639	1.34755	0.12627	0.956375
SENP1	3.58338	0.0177671	0.136773	0.0475915	0.956936	0.998698
PFKM	20.9275	0.1651	0.134117	1.22531	0.164443	0.97031
ASB8	9.11442	-0.0306622	0.138115	-0.296741	0.736349	0.996028
CCDC184	8.73427	-0.0897503	0.137643	-0.612036	0.487409	0.996028
ZNF641	3.76088	-0.0475334	0.138154	-0.383963	0.663086	0.996028
AC090115.1	6.9271	-0.0536979	0.137788	-0.471511	0.592656	0.996028
KANSL2	3.70477	0.0065296	0.135774	-0.114385	0.896736	0.996037
CCNT1	5.42961	-0.155146	0.137768	-1.08824	0.216922	0.973286
ADCY6	5.27059	0.070349	0.138365	0.440838	0.616942	0.996028
CACNB3	7.34108	0.132723	0.138312	1.06643	0.226277	0.973291
DDX23	3.54596	0.110036	0.137776	1.10192	0.211199	0.972341
RND1	3.35772	0.0800645	0.132559	0.814959	0.355132	0.990149
AC073610.3	4.77691	-0.0311225	0.137141	-0.213083	0.808958	0.996028
CCDC65	3.13949	-0.15735	0.128566	-1.23675	0.160541	0.97031
ARF3	0.726952	0.0408476	0.0760974	0.233103	0.791405	0.996028
WNT10B	1.81495	0.0695144	0.119291	0.702377	0.425486	0.990149
PRKAG1	9.02021	-0.0408158	0.136614	-0.368555	0.67582	0.996028
KMT2D	6.46646	-0.157236	0.138579	-1.10425	0.210234	0.972341
RHEBL1	0.555675	-0.0970407	0.0828642	-1.55648	0.0773903	0.909938
LMBR1L	5.20132	0.310064	0.139107	2.44722	0.00549147	0.681873
AC011603.2	4.5258	-0.0167006	0.138617	-0.245115	0.780923	0.996028
TUBA1B	266.574	0.219768	0.129625	1.74459	0.0477632	0.895364
TUBA1A	169.748	0.0392583	0.135312	0.220354	0.802572	0.996028
TUBA1C	1.86273	-0.0786262	0.129239	-0.619287	0.482265	0.996028
DNAJC22	0.856018	0.0509484	0.0771338	0.120684	0.891084	0.996037
SPATS2	21.4699	-0.0744519	0.127546	-0.536611	0.54262	0.996028
KCNH3	0.905405	0.0424863	0.1064	0.390929	0.65736	0.996028
MCRS1	2.79453	0.161617	0.135804	1.3465	0.126567	0.956375
PRPF40B	11.5732	-0.0825645	0.126099	-0.621295	0.480846	0.996028
FMNL3	2.45199	-0.0119839	0.12461	-0.0825232	0.9254	0.996375
TMBIM6	37.7936	-0.105198	0.10427	-0.977469	0.2674	0.980516
NCKAP5L	4.61143	0.311188	0.138327	2.14143	0.0151096	0.748026
BCDIN3D-AS1	0.232703	0.0263817	0.0403957	0.352121	0.689504	0.996028
BCDIN3D	1.4164	0.0720941	0.100637	0.363933	0.679657	0.996028
FAIM2	92.9019	0.193023	0.127687	1.59214	0.0708418	0.905368
RACGAP1	2.06452	0.053927	0.122076	0.629899	0.474791	0.996028
ASIC1	8.96875	0.103112	0.138735	0.983168	0.264621	0.979517
SMARCD1	3.82195	0.116618	0.138025	0.702249	0.42557	0.990149
GPD1	0.61223	-0.0645139	0.0840901	-0.995188	0.258825	0.978467
AC074032.1	6.88689	-0.0885745	0.137657	-0.387051	0.660545	0.996028
CERS5	11.6927	0.155419	0.132431	1.09369	0.214628	0.973286
LIMA1	7.86361	-0.0514807	0.128838	-0.328332	0.709493	0.996028
LARP4	18.4073	-0.0289906	0.131499	-0.232604	0.791842	0.996028
DIP2B	54.8713	0.114428	0.114416	1.0761	0.222093	0.973286
ATF1	8.55126	-0.111813	0.136049	-0.84619	0.336997	0.990149
METTL7A	3.22386	0.173033	0.114161	1.16915	0.184654	0.972341
SLC11A2	11.693	-0.0173101	0.127467	-0.170213	0.846858	0.996028
LETMD1	5.90364	-0.111109	0.136212	-0.677967	0.441749	0.990904
CSRNP2	8.67825	-0.0851428	0.132152	-0.52032	0.554941	0.996028
TFCP2	16.9501	-0.267679	0.130273	-2.03663	0.0208423	0.797659
POU6F1	6.55982	-0.102181	0.138781	-0.593785	0.500484	0.996028
DAZAP2	10.6695	0.0574071	0.137317	0.339797	0.699833	0.996028
GALNT6	0.899902	0.0925915	0.0912361	0.58823	0.504501	0.996028
SLC4A8	31.8098	-0.184961	0.135038	-1.2852	0.144776	0.965811
SCN8A	72.3555	-0.022256	0.124048	-0.171406	0.845798	0.996028
FIGNL2	1.67682	0.221274	0.110997	1.63852	0.06301	0.904429
ACVR1B	13.7474	-0.000168111	0.123492	0.19003	0.829288	0.996028
NR4A1	1.31489	0.026428	0.0904916	0.0937513	0.915286	0.996375
ATG101	3.13384	-0.0578296	0.129521	-0.687046	0.435659	0.990835
KRT18	2.11251	0.0976203	0.108751	0.867343	0.325058	0.986402
EIF4B	10.723	-0.123599	0.132552	-0.954246	0.278933	0.983242
AC068888.1	1.79058	-0.00534317	0.122129	-0.0581598	0.947386	0.997509
TNS2	2.10032	0.0347252	0.128381	0.100272	0.909419	0.996375
SPRYD3	19.0249	0.138334	0.138524	0.984846	0.263807	0.979001
IGFBP6	3.44596	-0.00185554	0.133751	-0.168584	0.848305	0.996028
CSAD	12.2029	0.085216	0.133194	0.624479	0.478601	0.996028
ZNF740	1.29798	-0.172206	0.12421	-1.40857	0.109995	0.93531
RARG	0.488926	0.0846898	0.0830859	0.635767	0.470686	0.996028
MFSD5	2.78597	-0.0369963	0.129887	-0.466196	0.596832	0.996028
PFDN5	10.958	0.0709806	0.137833	0.775748	0.378757	0.990149
C12orf10	11.912	-0.0180862	0.137562	-0.0691816	0.937434	0.99711
AAAS	1.99603	0.0583522	0.11903	0.523782	0.552311	0.996028
SP1	3.01951	-0.0164068	0.135086	-0.147203	0.867353	0.996037
PRR13	6.36447	-0.0274407	0.134834	-0.137634	0.875903	0.996037
PCBP2	19.7529	0.152181	0.114012	1.33591	0.129579	0.956375
MAP3K12	4.63618	-0.013638	0.138131	-0.140538	0.873307	0.996037
TARBP2	0.505791	-0.064574	0.0856016	-1.16914	0.18466	0.972341
ATP5MC2	15.3392	0.0439681	0.138935	0.379821	0.666499	0.996028
CALCOCO1	9.25016	0.106188	0.138858	0.652283	0.459238	0.996028
AC023794.1	1.33487	-0.0907691	0.117553	-1.09748	0.213046	0.973068
SMUG1	2.35638	-0.183291	0.127603	-1.54402	0.0797909	0.909938
CBX5	15.7745	0.141905	0.130449	1.3909	0.114529	0.940834
HNRNPA1	5.79854	-0.0609579	0.138058	-0.357692	0.684854	0.996028
COPZ1	9.11689	-0.0756089	0.135156	-0.585778	0.506279	0.996028
ZNF385A	9.05432	0.111849	0.136403	0.888635	0.313323	0.985206
NCKAP1L	1.04624	0.0546518	0.110834	0.482329	0.584195	0.996028
PDE1B	4.09296	0.264934	0.138233	1.51379	0.0858693	0.91413
PPP1R1A	1.18631	-0.0621423	0.114726	-0.771456	0.3814	0.990149
ITGA7	2.59308	0.115263	0.115605	0.805064	0.361005	0.990149
CD63	21.3534	0.146664	0.134707	1.49267	0.090335	0.925097
AC009779.2	0.879609	-0.0756348	0.0827572	-1.43921	0.102474	0.929368
GDF11	4.77219	0.00160235	0.138058	-0.0912226	0.917563	0.996375
ORMDL2	1.85056	-0.0610921	0.103677	-0.790086	0.370008	0.990149
PYM1	1.36913	-0.00446778	0.115651	-0.265151	0.76353	0.996028
DGKA	1.9151	-0.0349202	0.114123	-0.388447	0.659398	0.996028
RAB5B	9.96801	0.116836	0.133236	1.04262	0.236812	0.973291
SUOX	2.54286	0.121433	0.131966	0.910007	0.301827	0.985206
IKZF4	4.91433	0.0266028	0.138849	0.119764	0.891909	0.996037
RPS26	2.64094	0.0494359	0.124892	0.43364	0.622704	0.996028
ERBB3	0.583402	0.0489058	0.0825242	0.27496	0.755057	0.996028
PA2G4	5.79726	0.109688	0.137896	0.608572	0.489876	0.996028
RPL41	12.2272	0.120993	0.123432	1.33363	0.130235	0.956375
ESYT1	9.19925	0.0338736	0.138662	-0.0743098	0.932807	0.99711
AC034102.6	0.42036	0.0121709	0.0808506	-0.145156	0.869181	0.996037
MYL6B	9.5106	0.0762712	0.134681	0.658839	0.454737	0.996028
MYL6	20.147	0.121035	0.138729	1.11391	0.206273	0.972341
SMARCC2	15.1931	0.00381506	0.123559	0.091713	0.917121	0.996375
RNF41	8.40202	-0.145529	0.136663	-1.2624	0.15204	0.969743
NABP2	3.52881	-0.0247204	0.135282	-0.0673736	0.939066	0.99711
ANKRD52	8.26435	0.0949514	0.13394	0.759029	0.389117	0.990149
COQ10A	2.57427	0.0629195	0.132159	0.30349	0.730583	0.996028
CS	8.55513	-0.0236465	0.138654	-0.166055	0.850554	0.996028
AC073896.1	1.21466	-0.0092185	0.11849	0.00340147	0.996921	0.999838
AC073896.2	0.293702	-0.00389342	0.0792076	-0.22671	0.796999	0.996028
PAN2	2.55859	0.125752	0.114114	1.08077	0.220094	0.973286
STAT2	7.10791	-0.0544547	0.134637	-0.259089	0.76878	0.996028
TIMELESS	1.34203	0.110728	0.119392	0.667749	0.44866	0.995654
SPRYD4	1.3395	0.0107407	0.114616	0.0360494	0.967373	0.998786
GLS2	7.21202	0.000840951	0.138821	-0.210525	0.811208	0.996028
RBMS2	2.19934	-0.108373	0.127545	-0.662253	0.452403	0.996028
BAZ2A	13.2083	-0.145606	0.129073	-1.18629	0.1783	0.972341
ATP5F1B	77.0498	0.0473893	0.123536	0.45409	0.606395	0.996028
PTGES3	28.2863	-0.0146594	0.114526	-0.184182	0.834464	0.996028
NACA	13.1837	0.0723897	0.134603	0.882956	0.316425	0.985206
PRIM1	1.10418	0.123504	0.114459	0.798916	0.364684	0.990149
HSD17B6	1.5402	-0.0148839	0.101362	-0.413905	0.638619	0.996028
NEMP1	0.998328	-0.0823908	0.104144	-0.869292	0.323972	0.986087
NAB2	1.27294	0.126739	0.104161	0.605686	0.491937	0.996028
STAT6	0.867859	-0.0176384	0.11196	0.0156682	0.985816	0.999838
LRP1	20.5011	0.0317375	0.124028	0.31818	0.718086	0.996028
NXPH4	1.2947	0.0497277	0.100443	0.882404	0.316728	0.985206
SHMT2	2.48643	0.0254515	0.116597	0.187144	0.831842	0.996028
NDUFA4L2	0.592042	-0.0835269	0.0771862	-1.39684	0.112988	0.940607
STAC3	0.559359	0.0133084	0.0867858	-0.0510331	0.953825	0.998598
R3HDM2	32.6536	0.135533	0.11718	1.24965	0.15622	0.969743
MARS	12.1738	-0.206476	0.138629	-1.58142	0.0727605	0.909938
DDIT3	9.03987	-0.163236	0.132261	-1.02845	0.243246	0.977921
MBD6	1.97722	-0.121562	0.129585	-1.0761	0.222092	0.973286
DCTN2	24.2331	-0.129844	0.125902	-1.04316	0.23657	0.973291
KIF5A	61.6795	-0.12314	0.122286	-1.05599	0.230853	0.973291
PIP4K2C	4.61075	0.145142	0.13851	1.22411	0.164857	0.97031
DTX3	8.28737	0.120529	0.136972	1.05018	0.23343	0.973291
ARHGEF25	2.72569	0.20485	0.134028	1.36651	0.121024	0.950726
B4GALNT1	10.4292	0.0227866	0.138593	0.204937	0.816128	0.996028
OS9	12.7147	-0.118995	0.13404	-0.816109	0.354454	0.990149
AGAP2	3.14126	0.0374411	0.132749	0.395807	0.653362	0.996028
TSPAN31	2.94041	0.00202199	0.134311	0.00523008	0.995265	0.999838
CDK4	2.11401	-0.0758415	0.121295	-0.757639	0.389986	0.990149
MARCH9	2.31913	0.0915795	0.130692	0.685545	0.436662	0.990835
TSFM	6.40708	-0.0674154	0.131863	-0.286136	0.745439	0.996028
AVIL	3.00733	-0.0950105	0.127054	-0.393747	0.65505	0.996028
CTDSP2	3.4841	0.287962	0.138486	2.19171	0.0128904	0.726008
AC084033.3	2.58151	0.169897	0.135042	1.07487	0.222623	0.973286
ATP23	1.42917	0.021304	0.119908	0.348089	0.692877	0.996028
SLC16A7	20.6919	-0.144563	0.137907	-0.871097	0.322968	0.986087
FAM19A2	90.6034	-0.138015	0.136002	-0.959387	0.276351	0.982681
USP15	24.1621	-0.0515136	0.114845	-0.472703	0.59172	0.996028
MON2	38.0923	-0.128598	0.0923192	-1.30801	0.137779	0.961064
AC048341.1	0.860082	-0.128855	0.103964	-1.18617	0.178343	0.972341
PPM1H	24.6207	0.0420328	0.128893	0.423223	0.631083	0.996028
DPY19L2	21.1211	0.330651	0.128027	2.53576	0.00401271	0.677341
RXYLT1	2.66688	0.0635184	0.135772	0.131862	0.881068	0.996037
SRGAP1	16.4647	-0.157309	0.138682	-1.22484	0.164607	0.97031
AC020611.2	0.705723	0.0191218	0.0911635	-0.00778192	0.992955	0.999838
C12orf66	1.08005	0.0187288	0.107455	-0.159613	0.856287	0.996028
C12orf56	1.29109	-0.00199944	0.112501	-0.0779491	0.929524	0.996375
XPOT	12.5608	0.0667584	0.135601	0.628419	0.47583	0.996028
TBK1	13.5077	-0.000225664	0.127988	0.0205744	0.981376	0.999838
RASSF3	1.11379	-0.0653356	0.11471	-0.554954	0.528911	0.996028
GNS	13.8384	-0.0163883	0.138195	-0.179624	0.838504	0.996028
AC025262.1	0.849085	-0.104191	0.111621	-1.00027	0.2564	0.978168
TBC1D30	8.7893	-0.100355	0.134701	-0.723322	0.411814	0.990149
LINC02389	27.0929	-0.0337014	0.138678	-0.285886	0.745654	0.996028
LINC02231	1.62429	0.090755	0.109377	0.630266	0.474534	0.996028
WIF1	0.546345	0.0192542	0.0518171	0.276726	0.753534	0.996028
LEMD3	12.5957	-0.0232402	0.130346	-0.128657	0.883938	0.996037
MSRB3	5.81405	-0.0818796	0.137993	-0.526629	0.550153	0.996028
LLPH	1.87166	0.0369883	0.12629	0.3481	0.692868	0.996028
IRAK3	1.24806	-0.0290013	0.0973064	-0.318682	0.71766	0.996028
HELB	1.58445	0.140312	0.123053	1.2512	0.15571	0.969743
GRIP1	201.143	0.0260527	0.135197	-0.0717611	0.935106	0.99711
CAND1	34.6903	0.014531	0.134298	0.112608	0.898332	0.996375
DYRK2	3.41859	0.242354	0.130221	1.63078	0.0642642	0.904429
IFNG-AS1	0.612408	0.0539591	0.0702294	0.116626	0.894725	0.996037
MDM1	2.40252	-0.129339	0.133708	-0.902136	0.306028	0.985206
RAP1B	14.146	-0.165943	0.129244	-1.17715	0.18167	0.972341
NUP107	5.08718	0.00330393	0.138758	0.106888	0.90347	0.996375
SLC35E3	16.801	-0.208587	0.13107	-1.54176	0.0802334	0.909938
MDM2	9.06203	-0.183704	0.130331	-1.25109	0.155744	0.969743
CPM	2.59052	0.185555	0.12778	1.29087	0.143012	0.964984
CPSF6	20.493	0.0859298	0.10956	0.895108	0.309811	0.985206
YEATS4	2.74552	-0.119407	0.134971	-0.877521	0.319413	0.985206
FRS2	12.1088	0.0220812	0.126383	0.253721	0.773439	0.996028
CCT2	17.826	0.0333755	0.131706	0.14197	0.872027	0.996037
BEST3	0.348932	0.00189273	0.0457442	-0.184863	0.833862	0.996028
RAB3IP	4.54484	-0.143177	0.133991	-1.03399	0.240715	0.975624
MYRFL	2.26023	-0.113323	0.0890071	-1.10316	0.210686	0.972341
AC025159.1	53.5813	-0.121848	0.138403	-0.733188	0.405466	0.990149
AC084032.1	0.813769	0.0664386	0.108523	0.660036	0.453918	0.996028
CNOT2	15.9801	0.141599	0.113158	1.36422	0.121649	0.951855
KCNMB4	6.90252	0.155219	0.133819	0.554834	0.529	0.996028
PTPRB	5.96477	-0.110653	0.130568	-0.790722	0.369623	0.990149
PTPRR	21.5576	-0.106346	0.137611	-0.793564	0.367905	0.990149
LGR5	4.57809	0.0467963	0.116548	0.165695	0.850874	0.996028
ZFC3H1	14.8659	-0.204389	0.132386	-1.60877	0.0679466	0.904429
THAP2	1.54285	0.0727715	0.125579	0.334061	0.704661	0.996028
TMEM19	2.7716	-0.0755853	0.132943	-0.391124	0.6572	0.996028
RAB21	15.7277	0.0280874	0.121871	0.238313	0.786854	0.996028
TBC1D15	14.7841	0.0637758	0.118319	0.635731	0.470711	0.996028
TPH2	10.7664	-0.150359	0.0712894	-1.18172	0.179978	0.972341
TRHDE	14.7133	0.209285	0.117425	2.03198	0.0211355	0.797659
AC090502.1	2.21873	-0.09209	0.110542	-1.45311	0.0991992	0.929368
ATXN7L3B	14.3035	0.327992	0.138124	2.41696	0.00609985	0.681873
KCNC2	46.4631	0.00109635	0.138415	-0.0152883	0.98616	0.999838
CAPS2	25.8947	-0.00427551	0.118013	-0.0754065	0.931817	0.99711
GLIPR1L1	0.867095	0.00455755	0.103299	-0.171857	0.845397	0.996028
GLIPR1L2	2.35619	0.0693545	0.117045	0.884561	0.315546	0.985206
GLIPR1	3.64015	-0.0104578	0.135415	0.0782045	0.929294	0.996375
KRR1	7.91582	-0.0491848	0.137684	-0.258221	0.769533	0.996028
AC078923.1	3.3159	-0.034451	0.110557	-0.407915	0.643483	0.996028
PHLDA1	6.26936	-0.154063	0.13816	-1.27719	0.147297	0.965811
NAP1L1	46.5642	-0.0433113	0.114699	-0.258319	0.769447	0.996028
BBS10	1.23372	0.0789472	0.121673	0.700087	0.426996	0.990149
OSBPL8	44.7559	-0.0401143	0.119532	-0.256941	0.770643	0.996028
AC107032.2	1.32164	-0.0224319	0.0945441	-0.429853	0.625744	0.996028
ZDHHC17	21.8015	0.0112263	0.123723	0.261313	0.766853	0.996028
CSRP2	1.939	0.00196939	0.124265	0.0940806	0.91499	0.996375
NAV3	171.875	0.0652034	0.138256	0.764464	0.385731	0.990149
AC128707.1	0.362491	-0.0436002	0.0573306	-1.17871	0.181092	0.972341
SYT1	920.307	-0.1523	0.118015	-1.1728	0.183287	0.972341
AC090709.1	3.14575	-0.0257341	0.120455	0.114542	0.896596	0.996037
AC027288.3	10.195	0.013986	0.135052	0.0418814	0.962099	0.998698
PAWR	5.09234	0.0935592	0.125913	0.457856	0.603413	0.996028
AC073569.2	0.752487	0.0482174	0.0921566	0.407737	0.643628	0.996028
PPP1R12A	29.922	0.0339697	0.132525	0.380243	0.666151	0.996028
OTOGL	0.948866	0.0393371	0.0870909	0.345003	0.695464	0.996028
PTPRQ	0.926684	-0.0250213	0.0697739	-0.648986	0.461511	0.996028
LIN7A	27.1251	0.0240973	0.138342	0.284844	0.746548	0.996028
ACSS3	6.48096	-0.0151788	0.111749	0.183314	0.835234	0.996028
PPFIA2	151.6	0.0302076	0.120834	0.36373	0.679827	0.996028
PPFIA2-AS1	0.646713	-0.0403462	0.0841846	-0.757923	0.389809	0.990149
AC069228.1	2.85637	-0.0724312	0.11583	-0.373535	0.671694	0.996028
CCDC59	6.60085	-0.152897	0.138516	-0.999021	0.256995	0.978168
METTL25	10.0089	-0.229462	0.13675	-1.63234	0.0640096	0.904429
TMTC2	61.4145	0.099125	0.138616	0.841958	0.339419	0.990149
SLC6A15	27.1682	0.153793	0.123921	1.16808	0.185059	0.972341
TSPAN19	0.381398	0.0566589	0.0641388	0.351549	0.689982	0.996028
LRRIQ1	3.62355	-0.0806811	0.12805	-0.784784	0.373228	0.990149
NTS	3.53587	0.0390481	0.0508803	1.01333	0.250241	0.978168
MGAT4C	102.849	0.0599517	0.135441	0.312861	0.722603	0.996028
C12orf29	5.6905	0.231457	0.138506	1.64449	0.0620566	0.904429
CEP290	22.3426	-0.19995	0.131419	-1.45048	0.099812	0.929368
TMTC3	12.6221	0.0537115	0.136838	0.238663	0.786549	0.996028
KITLG	1.51522	0.148601	0.105135	1.15784	0.18894	0.972341
AC024909.1	0.337195	-0.00640098	0.0260073	-0.610277	0.488661	0.996028
DUSP6	0.561542	-0.0853356	0.0910718	-1.16789	0.18513	0.972341
POC1B	4.33737	-0.0517888	0.138198	-0.222507	0.800683	0.996028
POC1B-AS1	2.30808	-0.269294	0.130447	-2.09779	0.017302	0.782968
AC025034.1	1.76154	-0.176453	0.123989	-1.33522	0.129776	0.956375
ATP2B1	35.5659	0.022412	0.119499	0.244255	0.781673	0.996028
ATP2B1-AS1	1.37466	0.0359318	0.1162	0.341059	0.698773	0.996028
DCN	1.27518	0.110424	0.094525	1.34198	0.127845	0.956375
BTG1	3.96561	-0.260948	0.137129	-1.69071	0.0550691	0.904429
EEA1	23.0308	0.062554	0.121646	0.439295	0.618175	0.996028
AC138123.1	2.15244	0.24979	0.127525	2.08851	0.0178029	0.782968
AC124947.1	1.07327	-0.00980731	0.0990925	-0.183623	0.834959	0.996028
NUDT4	10.3851	0.284505	0.138286	2.19137	0.0129043	0.726008
UBE2N	25.3162	0.0432515	0.123117	0.320628	0.716011	0.996028
MRPL42	9.66158	-0.100191	0.130263	-0.721861	0.412759	0.990149
SOCS2	0.540311	0.0204587	0.0909814	-0.0683457	0.938188	0.99711
CRADD	29.3187	0.0579046	0.123336	0.590571	0.502806	0.996028
PLXNC1	17.8321	-0.255591	0.138437	-1.44212	0.101781	0.929368
CEP83	9.88909	-0.105424	0.134794	-0.67415	0.444323	0.992127
TMCC3	16.2723	-0.193696	0.138276	-1.47962	0.0931852	0.926087
NDUFA12	11.0226	0.0600928	0.137502	0.547133	0.534734	0.996028
NR2C1	9.41446	-0.0692755	0.131315	-0.275552	0.754547	0.996028
FGD6	2.68103	0.157996	0.128514	1.24766	0.156883	0.97031
VEZT	27.7604	-0.062396	0.101172	-0.529341	0.548101	0.996028
METAP2	16.5733	0.142834	0.133734	1.35648	0.123779	0.95538
USP44	0.547329	-0.017199	0.0817202	-0.269539	0.759736	0.996028
NTN4	4.83782	0.00501285	0.127794	-0.0449083	0.959362	0.998698
SNRPF	5.91643	-0.162799	0.138865	-0.850804	0.33437	0.989361
LTA4H	6.8974	0.105446	0.138313	0.623407	0.479356	0.996028
CDK17	17.0366	-0.142704	0.129647	-1.11414	0.206178	0.972341
CFAP54	3.29897	-0.0526689	0.117863	-0.457265	0.603881	0.996028
NEDD1	0.669318	-0.0190112	0.0920632	-0.434405	0.62209	0.996028
AC007656.1	3.9845	-0.0231179	0.105987	-0.854096	0.332502	0.988897
TMPO	6.0541	-0.120435	0.13833	-0.850364	0.334619	0.989703
SLC25A3	44.4693	0.0935705	0.125357	0.761651	0.387481	0.990149
IKBIP	1.52586	0.0233487	0.125594	-0.142475	0.871576	0.996037
APAF1	4.12819	-0.00271834	0.135565	0.225743	0.797846	0.996028
ANKS1B	226.59	-0.171781	0.111461	-1.46011	0.0975812	0.929368
AC069437.1	1.90098	-0.035898	0.107018	-0.346687	0.694052	0.996028
UHRF1BP1L	14.9701	0.0718213	0.134735	0.588881	0.504029	0.996028
ACTR6	10.5977	0.0692515	0.135976	0.748009	0.396039	0.990149
DEPDC4	0.738106	0.0198862	0.0906971	0.0584719	0.947104	0.997509
SCYL2	12.4794	-0.159951	0.123874	-1.15997	0.188128	0.972341
SLC17A8	0.805958	0.0783637	0.0989559	0.633499	0.472271	0.996028
GAS2L3	0.369612	0.0567838	0.0664428	0.446536	0.612397	0.996028
ANO4	54.64	-0.0222185	0.119862	-0.139393	0.874331	0.996037
SLC5A8	7.58647	0.0736149	0.131947	0.648497	0.461849	0.996028
UTP20	5.5226	0.0501472	0.137859	0.463766	0.598746	0.996028
ARL1	16.2899	-0.0437395	0.135	-0.299399	0.734077	0.996028
MYBPC1	1.14343	0.148422	0.0943756	1.61554	0.0667952	0.904429
CHPT1	17.135	0.166788	0.129144	1.40879	0.109941	0.93531
GNPTAB	12.0183	-0.0962349	0.130374	-0.750097	0.394722	0.990149
DRAM1	1.31663	-0.112494	0.0968765	-0.893202	0.310842	0.985206
WASHC3	6.0074	0.125861	0.138315	0.88258	0.316631	0.985206
NUP37	1.24103	0.00189092	0.100079	0.149695	0.865129	0.996037
PARPBP	1.25522	-0.155893	0.118196	-1.31725	0.135019	0.958578
LINC02456	0.882062	-0.0351301	0.0980049	-0.146935	0.867592	0.996037
IGF1	13.4909	-0.0236034	0.134111	0.307953	0.726779	0.996028
PAH	2.51856	0.00257312	0.110796	0.221771	0.801328	0.996028
ASCL1	0.648888	-0.0910454	0.0863945	-1.09489	0.214128	0.973286
C12orf42	0.588115	-0.0692409	0.0795786	-0.746197	0.397185	0.990149
AC025265.1	1.37233	-0.0516897	0.0962308	-0.622428	0.480047	0.996028
NT5DC3	5.80909	-0.104128	0.137653	-0.655349	0.45713	0.996028
HSP90B1	31.9625	0.0584208	0.128764	0.576121	0.513314	0.996028
C12orf73	5.03539	0.00305605	0.137651	-0.272897	0.756837	0.996028
TDG	4.52342	0.0853309	0.138407	0.69972	0.427239	0.990149
GLT8D2	1.96353	0.0269291	0.125392	0.214764	0.80748	0.996028
HCFC2	5.53853	0.109657	0.139019	0.959297	0.276397	0.982681
NFYB	3.38613	-0.116655	0.138054	-0.657493	0.455659	0.996028
TXNRD1	32.2969	0.00596298	0.121386	0.0696718	0.936991	0.99711
CHST11	26.6484	-0.0635545	0.137374	-0.467991	0.59542	0.996028
SLC41A2	21.9923	0.023717	0.117153	0.365948	0.677983	0.996028
C12orf45	7.92884	0.0416236	0.138901	0.354616	0.68742	0.996028
ALDH1L2	5.05468	0.159759	0.132561	1.24952	0.156266	0.969743
WASHC4	11.6033	0.0852645	0.130657	0.682979	0.43838	0.990835
APPL2	13.5061	-0.0777497	0.128285	-0.379154	0.667049	0.996028
C12orf75	5.1745	-0.0302057	0.13358	-0.209902	0.811755	0.996028
NUAK1	10.8273	0.312512	0.124725	2.53705	0.00399416	0.677341
CKAP4	7.68141	0.0368363	0.138722	0.19974	0.82071	0.996028
AC079174.2	0.977138	-0.0231208	0.106455	-0.339185	0.700348	0.996028
TCP11L2	3.60778	0.227472	0.136696	1.76141	0.0456564	0.889291
POLR3B	6.76094	0.0816767	0.137299	0.603034	0.493835	0.996028
AC079385.1	9.33084	0.0315792	0.138257	0.345438	0.695098	0.996028
RFX4	5.61623	-0.125163	0.113316	-1.11826	0.204505	0.972341
RIC8B	18.1146	0.13408	0.120607	1.22017	0.166223	0.971589
AC007541.1	0.573734	0.00786675	0.0863256	0.0177242	0.983955	0.999838
TMEM263	5.30587	0.0788782	0.138222	0.62662	0.477094	0.996028
MTERF2	4.39709	-0.0927535	0.138643	-0.877966	0.319168	0.985206
CRY1	4.29856	0.0607945	0.135864	0.413147	0.639234	0.996028
BTBD11	80.3083	-0.183101	0.130308	-1.00574	0.253809	0.978168
PWP1	9.49971	-0.00977858	0.134732	0.115277	0.895935	0.996037
PRDM4	4.54546	-0.0266786	0.138815	-0.166746	0.84994	0.996028
WSCD2	7.00063	0.147281	0.138018	1.32784	0.131909	0.958578
FICD	2.84326	0.0897612	0.129773	0.496021	0.573569	0.996028
SART3	5.87621	0.0714148	0.13673	0.422627	0.631564	0.996028
ISCU	28.1533	0.142008	0.138654	1.16322	0.186894	0.972341
SELPLG	0.676236	0.0445778	0.101361	0.299328	0.734137	0.996028
CORO1C	11.329	0.0987105	0.13334	0.732259	0.406061	0.990149
SSH1	12.0983	-0.0358841	0.131782	-0.224353	0.799065	0.996028
SVOP	17.6352	-0.316736	0.135196	-2.18634	0.0131126	0.726008
USP30	5.39959	0.0353177	0.138299	0.243954	0.781935	0.996028
ALKBH2	0.870238	0.00736487	0.105815	-0.15721	0.858428	0.996028
UNG	2.91983	-0.0051802	0.134246	-0.345772	0.694819	0.996028
ACACB	5.38302	0.0919503	0.138089	0.501168	0.569599	0.996028
MYO1H	0.880862	-0.0173323	0.0737995	-0.476946	0.588398	0.996028
KCTD10	5.76963	-0.0940299	0.138409	-0.742984	0.399221	0.990149
UBE3B	6.16232	0.284286	0.136693	2.09197	0.0176148	0.782968
MMAB	4.00421	-0.207962	0.138499	-1.38447	0.116214	0.942487
MVK	3.67859	0.0536457	0.138183	0.351315	0.690178	0.996028
FAM222A	5.23127	-0.0538015	0.13882	-0.412438	0.639809	0.996028
GLTP	5.47058	-0.172358	0.138436	-1.51967	0.0846586	0.912714
TCHP	4.74912	0.0869559	0.13794	0.775326	0.379016	0.990149
GIT2	18.8431	-0.179128	0.1277	-1.42327	0.106336	0.93079
ANKRD13A	4.66273	0.131245	0.139003	0.903177	0.30547	0.985206
C12orf76	10.3145	-0.210528	0.133643	-1.68147	0.0564097	0.904429
IFT81	8.76153	-0.0662864	0.13631	-0.402671	0.647754	0.996028
ATP2A2	59.019	-0.00688275	0.126521	-0.0155004	0.985968	0.999838
ANAPC7	8.25623	-0.0314917	0.137726	-0.314933	0.720842	0.996028
ARPC3	15.2739	-0.128082	0.135244	-1.02028	0.24701	0.977921
GPN3	2.05171	-0.0925315	0.12919	-0.764382	0.385781	0.990149
FAM216A	6.85524	0.15425	0.136235	1.0902	0.216094	0.973286
VPS29	13.1807	-0.0587121	0.133809	-0.575869	0.513498	0.996028
PPTC7	10.5838	-0.0114958	0.135643	-0.1193	0.892326	0.996037
TCTN1	3.38672	-0.0853563	0.13719	-0.573613	0.51515	0.996028
HVCN1	1.02142	-0.00835249	0.105831	-0.334615	0.704194	0.996028
PPP1CC	11.2495	-0.0742091	0.138719	-0.482237	0.584267	0.996028
CUX2	36.7714	0.030342	0.137755	0.443858	0.614531	0.996028
PHETA1	0.734888	0.184231	0.0984467	1.87218	0.0336507	0.861998
SH2B3	3.01749	-0.0249292	0.133229	-0.375216	0.670303	0.996028
ATXN2	46.3185	0.0204039	0.10285	0.238165	0.786983	0.996028
BRAP	6.40197	0.0150584	0.137279	0.142985	0.871121	0.996037
ACAD10	5.03297	-0.003545	0.139146	-0.0277436	0.974888	0.999838
ALDH2	25.3109	0.00279648	0.134451	0.0529215	0.952119	0.998329
MAPKAPK5-AS1	3.2023	-0.0187349	0.136218	-0.170765	0.846367	0.996028
MAPKAPK5	5.56513	-0.0634114	0.136657	-0.328915	0.709002	0.996028
TMEM116	3.37868	-0.0558192	0.136049	-0.355704	0.686512	0.996028
ERP29	17.0083	-0.0170971	0.13846	0.119412	0.892225	0.996037
NAA25	18.3993	-0.269775	0.116132	-2.24123	0.0109914	0.726008
TRAFD1	3.82958	0.119093	0.135361	0.805601	0.360685	0.990149
HECTD4	62.8276	-0.0386766	0.102626	-0.345517	0.695032	0.996028
RPL6	20.056	0.127195	0.137559	0.932602	0.289982	0.985206
PTPN11	23.2583	-0.0193139	0.136534	-0.172189	0.845102	0.996028
RPH3A	32.3389	0.0413742	0.138813	0.0716743	0.935184	0.99711
DTX1	5.43529	-0.0376485	0.138761	-0.167703	0.849089	0.996028
RASAL1	0.584033	0.000313217	0.0823616	-0.20237	0.81839	0.996028
DDX54	2.39638	0.0617602	0.130153	0.358675	0.684034	0.996028
RITA1	3.74912	-0.0374346	0.136128	-0.0791346	0.928455	0.996375
TPCN1	10.2235	0.00148457	0.13548	0.101499	0.908315	0.996375
SLC8B1	3.0941	-0.147692	0.135121	-1.04028	0.237868	0.973291
PLBD2	19.5063	0.0451205	0.137185	0.345353	0.69517	0.996028
SDSL	3.14087	-0.0119365	0.131761	-0.0738994	0.933177	0.99711
LHX5	2.04353	0.0668655	0.106592	0.991203	0.260737	0.978467
LHX5-AS1	2.59775	0.198698	0.124734	1.82396	0.038497	0.870568
LINC01234	1.80146	-0.0186154	0.112294	-0.149667	0.865154	0.996037
RBM19	6.26997	-0.0202914	0.138029	-0.335991	0.703035	0.996028
MED13L	47.5685	0.0204696	0.112502	0.349773	0.691468	0.996028
MAP1LC3B2	8.2165	-0.119481	0.129921	-1.04481	0.235828	0.973291
C12orf49	6.06404	-0.0118202	0.136677	-0.0679639	0.938533	0.99711
RNFT2	12.2856	-0.068533	0.132142	-0.429359	0.626141	0.996028
HRK	1.06599	0.02623	0.0884033	0.347077	0.693725	0.996028
FBXW8	8.65539	0.221491	0.138035	1.60067	0.0693442	0.904429
TESC	1.67913	-0.0805958	0.0951203	-0.605953	0.491746	0.996028
FBXO21	21.848	0.0476346	0.117429	0.502359	0.568682	0.996028
NOS1	9.53216	0.00374883	0.117399	0.0144033	0.986961	0.999838
KSR2	84.8443	-0.0190206	0.136727	-0.0709013	0.935882	0.99711
RFC5	1.12835	0.0883052	0.103168	0.78253	0.374603	0.990149
WSB2	16.406	-0.0662726	0.135076	-0.602321	0.494345	0.996028
VSIG10	4.04074	-0.0679947	0.138129	-0.463917	0.598627	0.996028
PEBP1	164.679	0.0899093	0.128022	0.759963	0.388534	0.990149
TAOK3	39.788	-0.0260834	0.109096	-0.166633	0.85004	0.996028
SUDS3	9.52152	-0.13982	0.133434	-1.07773	0.221393	0.973286
SRRM4	39.7887	0.11799	0.138156	0.833902	0.34406	0.990149
AC084361.1	0.561216	0.0739612	0.0808039	0.626502	0.477177	0.996028
HSPB8	10.3037	0.177	0.138761	1.20225	0.172533	0.972341
AC002070.1	4.82906	-0.189696	0.127104	-1.43594	0.103256	0.930596
PRKAB1	1.5995	-0.0968936	0.126928	-0.935414	0.28853	0.985206
CIT	28.9827	0.158793	0.137069	1.18523	0.178688	0.972341
BICDL1	23.9635	0.0249663	0.131669	0.224648	0.798806	0.996028
RAB35	8.01818	0.0433187	0.138294	0.334441	0.70434	0.996028
AC004812.2	0.933576	0.146355	0.104227	1.196	0.174773	0.972341
GCN1	5.64515	-0.1551	0.138772	-0.927174	0.292798	0.985206
RPLP0	13.0014	0.08149	0.13852	0.634975	0.471239	0.996028
PXN-AS1	0.913913	0.033506	0.115363	0.136649	0.876785	0.996037
PXN	2.05024	0.0146964	0.12145	-0.14995	0.864902	0.996037
SIRT4	1.29056	0.227312	0.113322	1.93334	0.0282621	0.85092
MSI1	0.597453	-0.117662	0.0869473	-1.61664	0.0666104	0.904429
COX6A1	1.11113	0.0179674	0.079729	0.206999	0.814311	0.996028
TRIAP1	1.05316	-0.0309711	0.108941	-0.542925	0.53788	0.996028
GATC	4.24292	0.0962214	0.138327	0.75312	0.39282	0.990149
SRSF9	9.01373	0.0644499	0.138425	0.533496	0.544965	0.996028
DYNLL1	52.4476	0.162208	0.128262	1.24567	0.157545	0.97031
NRAV	1.23743	0.00277215	0.111267	-0.404417	0.646332	0.996028
COQ5	2.85065	-0.00651517	0.136405	0.0215129	0.980526	0.999838
RNF10	12.2424	0.16537	0.127759	1.31721	0.135032	0.958578
POP5	1.84199	0.102209	0.127399	0.770277	0.382128	0.990149
AC125616.1	0.74813	0.00168264	0.0965784	-0.369564	0.674982	0.996028
CABP1	11.67	0.0643747	0.138719	0.303578	0.730508	0.996028
MLEC	10.582	-0.0496907	0.137526	-0.320619	0.716019	0.996028
UNC119B	2.34288	-0.0855914	0.122432	-0.53534	0.543576	0.996028
ACADS	1.1491	-0.0520916	0.105331	-0.418645	0.634781	0.996028
AC069234.1	0.31548	-0.0297721	0.0536334	-0.884824	0.315402	0.985206
SPPL3	29.9126	-0.0266789	0.110535	-0.179993	0.838177	0.996028
C12orf43	5.38564	-0.188635	0.138146	-1.62169	0.0657653	0.904429
P2RX7	4.38522	0.0456344	0.135226	0.443758	0.614611	0.996028
P2RX4	1.58666	-0.0989492	0.126705	-0.761385	0.387647	0.990149
CAMKK2	7.71691	-0.0844422	0.138891	-0.767169	0.384052	0.990149
ANAPC5	17.62	0.0154154	0.124159	0.29274	0.739774	0.996028
RNF34	9.68284	-0.106845	0.133199	-0.765351	0.38518	0.990149
KDM2B	12.2209	0.0720138	0.136118	0.508264	0.564147	0.996028
AC145422.1	4.49322	0.069733	0.125348	0.106388	0.90392	0.996375
ORAI1	0.66217	0.0252462	0.0915242	-0.0819511	0.925916	0.996375
MORN3	0.819796	0.0705304	0.0861853	0.581485	0.5094	0.996028
TMEM120B	19.1723	0.109865	0.129345	0.809532	0.358345	0.990149
RHOF	4.5138	-0.365448	0.137731	-2.82558	0.00134594	0.472777
SETD1B	3.45191	0.0855002	0.132794	0.756561	0.390661	0.990149
WDR66	3.23822	0.0957702	0.134483	0.732734	0.405757	0.990149
AC069503.1	0.240293	-0.0218416	0.0631957	-0.622299	0.480137	0.996028
BCL7A	5.93179	-0.0163666	0.138341	0.0827462	0.925199	0.996375
MLXIP	8.91754	0.120127	0.132772	0.658764	0.454788	0.996028
LRRC43	0.711169	0.0213317	0.110405	0.102231	0.907657	0.996375
B3GNT4	0.471106	-0.0633755	0.0905514	-1.01654	0.248745	0.978168
CLIP1	36.66	-0.0467132	0.131417	-0.363539	0.679985	0.996028
ZCCHC8	6.22325	0.102744	0.13867	0.70693	0.422492	0.990149
RSRC2	16.5417	0.0208222	0.133893	0.203792	0.817136	0.996028
KNTC1	2.27395	-0.0120561	0.11803	-0.272455	0.757218	0.996028
DENR	16.7401	-0.245358	0.120335	-1.8771	0.0331862	0.858299
CCDC62	5.09683	-0.258021	0.12254	-2.12932	0.015692	0.761544
HIP1R	11.9601	0.0635599	0.137087	0.414262	0.63833	0.996028
VPS37B	5.53112	0.0211411	0.137175	0.226229	0.79742	0.996028
ABCB9	15.8527	0.180483	0.136487	1.23613	0.160751	0.97031
OGFOD2	1.6212	-0.0255161	0.117689	-0.420539	0.63325	0.996028
ARL6IP4	13.235	0.0267909	0.133622	0.228038	0.795836	0.996028
PITPNM2	10.3027	0.0579872	0.136621	0.217377	0.805185	0.996028
MPHOSPH9	16.471	-0.0877006	0.131642	-0.546378	0.535298	0.996028
C12orf65	6.24119	-0.135009	0.136584	-1.05298	0.232185	0.973291
SBNO1	18.0341	-0.197779	0.13109	-1.40541	0.110797	0.938129
KMT5A	9.00683	0.111298	0.138741	0.549799	0.532745	0.996028
RILPL2	2.03708	-0.034188	0.127348	-0.711443	0.419536	0.990149
SNRNP35	4.61748	-0.0104918	0.138337	-0.00907512	0.991784	0.999838
RILPL1	9.18345	0.0784407	0.138051	0.468966	0.594654	0.996028
TMED2	7.68597	0.0759473	0.138309	0.644557	0.464574	0.996028
DDX55	5.47969	0.105758	0.138327	0.679539	0.44069	0.990835
EIF2B1	4.35201	0.0352529	0.138453	0.256244	0.771248	0.996028
GTF2H3	6.11609	-0.116999	0.137358	-0.910088	0.301784	0.985206
TCTN2	5.07955	-0.0396853	0.137731	-0.279057	0.751527	0.996028
ATP6V0A2	6.59055	0.0136777	0.138649	0.0649065	0.941293	0.99711
DNAH10	2.74361	-0.0491362	0.1364	-0.340079	0.699597	0.996028
CCDC92	47.4377	-0.0498495	0.110966	-0.457845	0.603421	0.996028
RFLNA	11.4342	-0.304571	0.138134	-2.16952	0.0138314	0.726008
NCOR2	27.4807	0.0301642	0.115564	0.22336	0.799935	0.996028
SCARB1	7.98348	0.198733	0.132398	1.38392	0.11636	0.942487
UBC	103.788	0.0745536	0.137905	0.546513	0.535197	0.996028
DHX37	3.5577	0.00741481	0.13435	-0.388082	0.659697	0.996028
BRI3BP	10.6612	0.00143074	0.137639	0.305664	0.728729	0.996028
AACS	14.3422	0.201239	0.124515	1.59664	0.0700472	0.904429
TMEM132B	48.5048	-0.200123	0.137712	-1.50997	0.086665	0.915167
LINC02347	0.767027	0.0231561	0.0633196	0.201788	0.818903	0.996028
LINC02405	0.403968	0.0178647	0.0546195	-0.0548853	0.950344	0.99825
TMEM132C	35.973	-0.0693188	0.136715	-0.488954	0.579043	0.996028
SLC15A4	5.26564	0.111884	0.136968	0.826025	0.348638	0.990149
GLT1D1	9.65621	-0.129536	0.137481	-0.958398	0.276846	0.982681
TMEM132D	25.0994	0.113391	0.131285	0.868437	0.324449	0.986143
RIMBP2	39.7724	-0.0650691	0.135281	-0.459456	0.602148	0.996028
STX2	3.18303	-0.144922	0.137642	-1.15546	0.189848	0.972341
RAN	30.5491	0.182382	0.136007	1.606	0.0684211	0.904429
SFSWAP	15.4192	0.0204872	0.11917	0.178459	0.839538	0.996028
MMP17	3.80866	0.188401	0.134078	0.971162	0.2705	0.981661
ULK1	12.1649	-0.0572837	0.126009	-0.345112	0.695372	0.996028
PUS1	2.48629	-0.0831096	0.130202	-0.723437	0.41174	0.990149
EP400	13.4368	-0.0375252	0.129102	-0.243991	0.781903	0.996028
DDX51	4.9503	0.110272	0.138303	0.745796	0.397438	0.990149
NOC4L	1.44175	0.00780657	0.116987	0.0451431	0.95915	0.998698
GALNT9	8.99193	-0.0108936	0.138875	-0.0854956	0.922722	0.996375
FBRSL1	7.40007	0.086485	0.135653	0.547554	0.53442	0.996028
POLE	0.942845	0.092404	0.0885959	0.767084	0.384104	0.990149
PGAM5	2.26836	-0.0982667	0.124807	-0.908158	0.30281	0.985206
ANKLE2	8.4466	-0.186847	0.13876	-1.54978	0.0786737	0.909938
GOLGA3	17.3447	0.0269385	0.115721	0.183141	0.835387	0.996028
CHFR	11.0493	0.0498318	0.134029	0.352633	0.689076	0.996028
ZNF26	4.86475	-0.0834543	0.138469	-0.702086	0.425678	0.990149
ZNF84	6.953	0.0191447	0.136488	0.199323	0.821078	0.996028
ZNF140	1.83315	-0.0333596	0.127361	-0.287514	0.744255	0.996028
ZNF891	3.79127	0.0296763	0.137745	0.213423	0.808658	0.996028
ZNF268	1.59867	-0.205036	0.120468	-1.58955	0.0713009	0.906031
TPTE2	2.09429	0.00429554	0.122818	0.144044	0.870174	0.996037
MPHOSPH8	48.7841	0.0120823	0.114023	0.155468	0.85998	0.996028
PSPC1	32.5221	-0.0885267	0.104671	-0.761839	0.387364	0.990149
ZMYM5	8.65757	-0.0632112	0.135686	-0.378911	0.66725	0.996028
ZMYM2	32.703	0.0216228	0.106986	0.286955	0.744736	0.996028
CRYL1	11.9069	0.0243852	0.135293	0.293188	0.73939	0.996028
IFT88	14.1792	-0.0576	0.12598	-0.513526	0.56012	0.996028
AL161772.1	3.35401	0.197091	0.133794	1.48546	0.0919009	0.926087
IL17D	3.87132	0.110104	0.137242	0.713411	0.418251	0.990149
EEF1AKMT1	4.2858	-0.00314887	0.135069	-0.160552	0.855451	0.996028
XPO4	12.5907	0.076303	0.128805	0.681221	0.43956	0.990835
LATS2	1.408	-0.0707664	0.114139	-0.449932	0.609696	0.996028
SAP18	26.7053	0.161229	0.13712	1.37165	0.119632	0.947363
MRPL57	7.11116	0.0648887	0.137311	0.364866	0.678882	0.996028
ZDHHC20	23.8542	-0.13248	0.123526	-0.969757	0.271193	0.981661
MICU2	21.189	-0.104871	0.116853	-0.745079	0.397892	0.990149
FGF9	8.12408	0.264331	0.136719	1.95622	0.0264462	0.835464
LINC00621	0.884042	0.0707129	0.0960834	0.612525	0.48706	0.996028
SACS	34.0036	-0.0345988	0.138179	-0.175091	0.842526	0.996028
TNFRSF19	3.76198	-0.0779234	0.122233	-1.0404	0.237812	0.973291
MIPEP	10.36	-0.117058	0.138799	-0.711127	0.419742	0.990149
PARP4	1.39777	-0.10748	0.109401	-1.05051	0.233283	0.973291
RNF17	0.413583	0.0328717	0.0775746	0.284291	0.747024	0.996028
CENPJ	6.99874	-0.187326	0.137898	-1.37191	0.119563	0.947363
PABPC3	0.929205	0.105926	0.098773	0.930947	0.290839	0.985206
AMER2	9.57284	0.0655021	0.138491	0.312018	0.72332	0.996028
MTMR6	19.298	0.0363204	0.132304	0.145642	0.868747	0.996037
NUP58	13.7906	-0.0647736	0.125763	-0.345424	0.69511	0.996028
ATP8A2	219.017	-0.114091	0.138369	-0.749813	0.394901	0.990149
RNF6	6.99422	-0.134562	0.137002	-1.09235	0.215193	0.973286
CDK8	26.1065	-0.154082	0.130636	-1.05878	0.229626	0.973291
WASF3	21.2375	-0.0923911	0.137568	-0.622793	0.479789	0.996028
GPR12	3.09893	0.0802549	0.124775	0.602538	0.49419	0.996028
USP12	8.18005	-0.0327207	0.133732	-0.123925	0.888178	0.996037
LINC02340	2.60976	-0.0597815	0.126744	-0.379614	0.66667	0.996028
RPL21	5.34238	-0.011933	0.131754	0.193815	0.825942	0.996028
GTF3A	9.41549	0.0428528	0.13764	0.344064	0.69625	0.996028
MTIF3	7.08422	0.0156614	0.137352	0.153928	0.861353	0.996028
LNX2	3.1993	-0.0143015	0.135879	0.0655082	0.94075	0.99711
POLR1D	9.22191	-0.0919262	0.131858	-0.58185	0.509134	0.996028
FLT3	13.6114	0.00987821	0.118134	0.0684583	0.938086	0.99711
PAN3	21.476	-0.0458	0.124363	-0.216893	0.805609	0.996028
FLT1	1.29659	-0.160384	0.0912304	-1.73633	0.048827	0.904429
POMP	13.4637	-0.097919	0.134871	-0.685865	0.436448	0.990835
SLC46A3	3.49501	0.0455218	0.129021	0.492814	0.576051	0.996028
MTUS2	63.8964	-0.228749	0.13797	-1.56507	0.0757693	0.909938
SLC7A1	13.3061	-0.169445	0.137985	-1.2832	0.145403	0.965811
UBL3	39.4844	-0.150444	0.114244	-1.31187	0.136622	0.960433
KATNAL1	13.0157	0.0296027	0.136538	0.22834	0.795572	0.996028
HMGB1	67.9886	-0.0928042	0.126232	-0.715535	0.416866	0.990149
USPL1	4.34328	0.0216663	0.135563	0.376386	0.669335	0.996028
ALOX5AP	0.579579	0.00166601	0.0877995	-0.311948	0.723379	0.996028
TEX26	0.863473	0.0152553	0.101828	-0.245435	0.780645	0.996028
HSPH1	55.4622	-0.0571051	0.136472	-0.390541	0.657678	0.996028
B3GLCT	17.2177	0.00746255	0.138781	0.514843	0.559114	0.996028
FRY	96.1229	-0.108937	0.121015	-0.802958	0.362263	0.990149
FRY-AS1	1.76224	-0.184748	0.125097	-1.32261	0.13344	0.958578
N4BP2L1	12.3838	0.0754546	0.138763	0.63689	0.469903	0.996028
N4BP2L2	68.4357	-0.091657	0.109184	-0.815774	0.354651	0.990149
PDS5B	31.7878	-0.0362651	0.119176	-0.23561	0.789215	0.996028
STARD13	19.9072	0.339582	0.138754	2.42127	0.00600971	0.681873
AL139383.1	2.15466	-0.0361536	0.1077	-0.32108	0.715628	0.996028
RFC3	5.92157	0.0118466	0.134649	0.122012	0.889894	0.996037
LINC02343	0.614212	-0.00959833	0.0828843	-0.192924	0.826729	0.996028
NBEA	132.83	-0.166626	0.113491	-1.25902	0.153139	0.969743
MAB21L1	0.938627	-0.106111	0.104347	-0.862203	0.327934	0.986475
DCLK1	114.111	-0.0754159	0.136799	-0.538745	0.541016	0.996028
SPART	28.7872	-0.0760049	0.115594	-0.620464	0.481433	0.996028
SPART-AS1	1.38748	0.135205	0.113091	0.812299	0.356705	0.990149
CCNA1	2.48513	0.0847546	0.118756	0.456831	0.604224	0.996028
SERTM1	2.54643	-0.225391	0.13244	-1.5303	0.0825057	0.909938
RFXAP	4.84831	0.232949	0.138629	1.80998	0.0400079	0.873677
SMAD9	14.1517	0.102717	0.138817	1.12566	0.201526	0.972341
ALG5	6.52159	-0.0635564	0.135758	-0.469819	0.593984	0.996028
EXOSC8	1.27311	-0.183042	0.110638	-1.8347	0.0373686	0.870387
SUPT20H	7.91077	0.139717	0.135168	1.24222	0.158699	0.97031
TRPC4	6.70453	0.186389	0.112339	1.39924	0.112371	0.940607
LINC00571	0.909558	-0.0198443	0.0865694	-0.499676	0.570749	0.996028
UFM1	7.02849	-0.155316	0.131931	-1.1569	0.189298	0.972341
FREM2	0.635267	0.137968	0.0817444	1.35788	0.12339	0.95538
PROSER1	1.88753	0.0483692	0.129221	0.477517	0.587951	0.996028
NHLRC3	6.1826	0.090853	0.138312	0.654526	0.457695	0.996028
AL354809.1	2.76969	0.0881025	0.119955	0.408994	0.642606	0.996028
LHFPL6	17.599	-0.0258671	0.129294	-0.175801	0.841895	0.996028
COG6	21.1183	0.0136923	0.130553	0.187185	0.831805	0.996028
LINC00598	2.61702	-0.0409871	0.1017	0.0568992	0.948525	0.99776
FOXO1	8.60701	-0.0216743	0.138518	0.312563	0.722856	0.996028
MRPS31	11.9775	0.121917	0.137147	0.917948	0.297627	0.985206
SLC25A15	0.763242	0.211333	0.100181	2.19262	0.0128529	0.726008
ELF1	3.46503	-0.132257	0.137696	-0.722579	0.412295	0.990149
WBP4	7.50279	0.179323	0.138273	1.48924	0.0910785	0.926087
KBTBD6	14.0602	0.0485118	0.138216	0.376511	0.669233	0.996028
AL354696.2	1.33438	-0.0507255	0.113352	-0.487241	0.580373	0.996028
KBTBD7	3.00878	0.12844	0.135625	0.995964	0.258454	0.978467
MTRF1	2.73091	0.185203	0.135968	1.29114	0.142928	0.964984
NAA16	12.4741	0.026872	0.135624	0.270179	0.759183	0.996028
RGCC	3.53055	-0.0469318	0.101693	-0.738211	0.402256	0.990149
VWA8	49.9038	0.23769	0.12954	1.75816	0.0460573	0.889291
DGKH	14.5639	-0.138163	0.138753	-1.08153	0.219771	0.973286
AKAP11	29.3264	0.0228804	0.134986	0.170654	0.846465	0.996028
LINC02341	0.420406	0.0313701	0.0575512	0.489251	0.578812	0.996028
EPSTI1	0.416738	-0.00248355	0.0692582	-0.367108	0.67702	0.996028
DNAJC15	5.47408	0.0131226	0.136481	0.139864	0.87391	0.996037
ENOX1	67.1984	0.0403855	0.130896	0.394908	0.654098	0.996028
CCDC122	2.82045	0.152274	0.12975	1.14297	0.194681	0.972341
SMIM2-AS1	0.723813	0.0901722	0.0987906	0.592398	0.501485	0.996028
SERP2	11.8317	0.0418589	0.13795	0.511742	0.561483	0.996028
TSC22D1	57.6564	-0.118138	0.112364	-1.02667	0.244062	0.977921
TSC22D1-AS1	1.71161	0.034695	0.12085	0.297585	0.735627	0.996028
LINC00407	5.18535	0.200288	0.138393	1.44988	0.0999531	0.929368
NUFIP1	2.78802	0.221026	0.134999	1.53094	0.0823775	0.909938
AL359706.1	1.54667	-0.037323	0.114915	-0.607693	0.490503	0.996028
GPALPP1	12.8322	-0.0625772	0.128164	-0.300525	0.733114	0.996028
GTF2F2	10.8736	0.0453142	0.136798	0.361551	0.681639	0.996028
KCTD4	0.812731	0.0478656	0.0876377	0.327636	0.710082	0.996028
TPT1	38.7257	0.262588	0.133037	1.99517	0.0235874	0.814867
SLC25A30	1.15702	0.0983785	0.101884	0.509794	0.562974	0.996028
COG3	6.35777	-0.0608078	0.138813	-0.430382	0.625319	0.996028
SIAH3	9.52512	0.0446412	0.138614	0.113815	0.897248	0.996037
ZC3H13	30.5244	-0.239993	0.130667	-1.75086	0.0469687	0.889291
CPB2-AS1	5.51236	-0.101862	0.138325	-0.721317	0.413111	0.990149
CPB2	0.632631	-0.01301	0.0688502	-0.237944	0.787176	0.996028
LCP1	2.49462	-0.0382831	0.112141	-0.482689	0.583915	0.996028
LRRC63	2.03866	0.040226	0.119743	0.0953217	0.913873	0.996375
RUBCNL	1.47619	-0.133841	0.124696	-1.09021	0.21609	0.973286
AL138686.1	2.95954	0.107437	0.118842	0.893462	0.310701	0.985206
LRCH1	26.059	0.063617	0.126147	0.671188	0.446328	0.993827
ESD	7.09992	-0.0457777	0.13705	-0.300739	0.732931	0.996028
HTR2A	19.7522	-0.0688383	0.132046	-0.246199	0.779979	0.996028
SUCLA2	30.6773	0.177422	0.138765	1.39299	0.113984	0.940607
NUDT15	2.76859	0.0628103	0.123038	0.348109	0.69286	0.996028
MED4	15.5171	0.0824171	0.126279	0.574766	0.514306	0.996028
ITM2B	114.224	0.0873413	0.112352	0.765653	0.384992	0.990149
RB1	21.3654	-0.111978	0.129144	-0.819826	0.352266	0.990149
LPAR6	1.0693	0.0646919	0.108379	0.441217	0.616639	0.996028
RCBTB2	2.4239	-0.0156956	0.132037	0.0150544	0.986372	0.999838
FNDC3A	43.557	-0.139639	0.125103	-0.919968	0.296566	0.985206
CDADC1	4.76745	0.0185079	0.138795	0.166026	0.85058	0.996028
CAB39L	14.3081	-0.0153016	0.135246	-0.18184	0.836539	0.996028
SETDB2	5.00363	0.0361376	0.138723	0.507797	0.564505	0.996028
PHF11	3.20489	-0.16418	0.137536	-1.34744	0.126302	0.956375
RCBTB1	5.63045	0.0101212	0.138455	-0.0861655	0.922118	0.996375
EBPL	5.33193	-0.284634	0.136466	-2.34163	0.00788657	0.703686
KPNA3	20.3694	0.0243657	0.119709	0.212811	0.809196	0.996028
SPRYD7	8.52567	-0.00482695	0.133306	0.0163584	0.985191	0.999838
DLEU2	6.23497	-0.10857	0.134982	-0.815874	0.354593	0.990149
TRIM13	7.10598	0.0923649	0.135645	0.639974	0.467755	0.996028
DLEU7	6.31263	-0.119049	0.138165	-0.726644	0.40967	0.990149
DLEU7-AS1	0.804959	-0.113342	0.106652	-1.09929	0.212293	0.973056
RNASEH2B-AS1	0.634247	0.0037885	0.0813169	-0.174074	0.843429	0.996028
RNASEH2B	7.38151	0.0854536	0.138513	0.624828	0.478355	0.996028
FAM124A	7.03234	0.0277614	0.13857	0.487774	0.579959	0.996028
INTS6	16.3013	-0.108175	0.137778	-0.817948	0.353371	0.990149
INTS6-AS1	3.03746	0.0378079	0.134254	0.153351	0.861868	0.996028
WDFY2	19.8871	-0.0641509	0.138459	-0.461373	0.600634	0.996028
AL162377.3	1.47528	0.226295	0.107061	2.06142	0.0193375	0.797659
ATP7B	7.0456	0.157624	0.138163	1.26177	0.152246	0.969743
ALG11	2.06804	0.0604801	0.131753	0.369008	0.675444	0.996028
UTP14C	5.04387	-0.0322459	0.138357	-0.2144	0.8078	0.996028
NEK5	0.867234	0.0548528	0.117009	0.0647577	0.941427	0.99711
NEK3	1.90034	-0.129165	0.117696	-1.29777	0.140888	0.964984
THSD1	0.770609	-0.131803	0.101419	-1.371	0.119808	0.947529
VPS36	12.0451	-0.129914	0.128209	-0.786147	0.372399	0.990149
CKAP2	5.82549	0.194842	0.137786	1.63859	0.0629996	0.904429
SUGT1	16.6583	-0.105508	0.130123	-0.670723	0.446642	0.994314
PCDH8	12.289	0.0557987	0.129173	0.484329	0.582638	0.996028
PCDH17	29.7698	-0.0517969	0.138602	-0.239818	0.785541	0.996028
DIAPH3	2.02101	-0.0542238	0.117193	-0.775155	0.379121	0.990149
TDRD3	22.6586	0.019789	0.137261	0.163617	0.852723	0.996028
PCDH9	363.841	-0.184218	0.128763	-1.24937	0.156315	0.969743
PCDH9-AS1	2.97311	-0.034319	0.114281	-0.0893376	0.91926	0.996375
PCDH9-AS2	4.04234	0.0184556	0.122989	0.537453	0.541986	0.996028
KLHL1	87.9665	-0.143126	0.138504	-0.812789	0.356415	0.990149
ATXN8OS	3.24267	-0.139681	0.129046	-1.54093	0.0803957	0.909938
DACH1	23.6902	0.011557	0.121947	0.26475	0.763877	0.996028
MZT1	4.17308	0.169154	0.137579	1.29612	0.141393	0.964984
DIS3	8.28484	0.0985989	0.134093	0.92166	0.295678	0.985206
PIBF1	27.8403	0.0887876	0.117354	0.74928	0.395237	0.990149
KLF5	1.20159	-0.0476872	0.104026	-0.621829	0.480469	0.996028
KLF12	48.4503	0.0468521	0.12573	0.493548	0.575482	0.996028
TBC1D4	28.1267	-0.0380263	0.138403	-0.0363905	0.967065	0.998698
COMMD6	8.64527	-0.0611465	0.138695	-0.373742	0.671522	0.996028
UCHL3	6.28448	-0.0538066	0.138636	-0.37617	0.669514	0.996028
LMO7-AS1	0.836776	-0.055638	0.087535	-0.7774	0.377742	0.990149
LMO7	20.9624	0.00132964	0.125935	0.193466	0.82625	0.996028
LMO7DN	0.883368	-0.00821355	0.0945002	0.189947	0.829362	0.996028
KCTD12	2.84869	0.0210037	0.125157	0.335092	0.703792	0.996028
AC001226.2	3.42448	-0.0365884	0.120959	-0.536593	0.542633	0.996028
FBXL3	10.2139	-0.0176082	0.130135	-0.0619755	0.943939	0.99711
MYCBP2	111.642	-0.0129696	0.122065	-0.0690552	0.937548	0.99711
SLAIN1	22.8694	-0.0681408	0.135188	-0.408287	0.643181	0.996028
EDNRB	1.83295	0.0221474	0.0877661	-0.00180934	0.998362	0.999838
RNF219-AS1	8.2899	0.0985067	0.0991843	0.733322	0.40538	0.990149
RNF219	4.48759	-0.000634921	0.138739	-0.037437	0.966118	0.998698
RBM26	37.9941	0.0256442	0.111285	0.341652	0.698275	0.996028
RBM26-AS1	0.885572	-0.0663114	0.0997508	-0.693617	0.431281	0.990149
NDFIP2	12.7627	-0.163215	0.138421	-1.23729	0.160357	0.97031
SPRY2	1.73919	-0.0565627	0.112869	-1.25328	0.155023	0.969743
SLITRK1	5.00896	0.103377	0.135496	0.469466	0.594261	0.996028
MIR4500HG	5.02052	-0.183229	0.137846	-1.10886	0.208338	0.972341
SLITRK5	15.3502	-0.0132102	0.132876	-0.0152567	0.986189	0.999838
GPC5	192.721	-0.135997	0.128058	-0.847878	0.336034	0.990149
GPC6	156.948	-0.0443209	0.138437	-0.239958	0.785418	0.996028
DCT	0.854038	0.0119401	0.100124	-0.212147	0.809781	0.996028
TGDS	1.23238	-0.00433103	0.11687	-0.141801	0.872179	0.996037
GPR180	8.88485	-0.129919	0.137136	-0.893103	0.310896	0.985206
SOX21	1.01357	0.00814113	0.0723584	0.0385925	0.965073	0.998698
SOX21-AS1	0.635683	0.0363249	0.0826721	0.331446	0.706865	0.996028
ABCC4	9.98987	-0.117359	0.120913	-1.39418	0.113675	0.940607
CLDN10	0.708483	0.0611371	0.0767893	1.05324	0.23207	0.973291
DZIP1	25.1628	-0.0369894	0.121929	-0.261683	0.766532	0.996028
DNAJC3-DT	3.6515	0.0218023	0.136663	0.186343	0.832551	0.996028
DNAJC3	11.8941	-0.0415905	0.138678	-0.285695	0.745818	0.996028
UGGT2	36.654	0.0178037	0.110838	0.226643	0.797058	0.996028
HS6ST3	160.71	-0.000792758	0.137895	0.362903	0.680514	0.996028
MBNL2	56.7711	0.110735	0.135936	0.80347	0.361956	0.990149
RAP2A	14.43	-0.0178314	0.130558	-0.163457	0.852865	0.996028
IPO5	14.8543	-0.119358	0.137899	-0.923735	0.294592	0.985206
FARP1	23.8168	0.161535	0.138623	1.0503	0.233375	0.973291
STK24	8.14586	0.104837	0.134231	0.786778	0.372015	0.990149
DOCK9	36.0298	0.11125	0.130424	0.923389	0.294773	0.985206
UBAC2	17.8904	-0.0568705	0.128092	-0.311743	0.723553	0.996028
GPR183	0.27544	-0.0128725	0.0425589	-0.454074	0.606408	0.996028
TM9SF2	18.1182	0.0809722	0.125132	0.718379	0.415017	0.990149
CLYBL	7.40481	0.0256554	0.139022	0.20333	0.817544	0.996028
AL355338.1	1.14812	0.0726831	0.10173	0.135064	0.878203	0.996037
PCCA	42.7933	0.0256038	0.136967	0.371628	0.673272	0.996028
GGACT	2.85193	-0.00758353	0.126944	0.0288675	0.973871	0.999838
TMTC4	7.3843	0.114609	0.136581	0.888507	0.313392	0.985206
NALCN-AS1	0.928803	-0.076152	0.0737959	-1.30824	0.137709	0.961064
NALCN	78.0203	-0.27698	0.112889	-2.36695	0.00723947	0.68293
ITGBL1	0.975321	-0.0640346	0.0827967	-0.965399	0.273353	0.981661
FGF14	499.097	-0.160047	0.131082	-1.11324	0.206547	0.972341
FGF14-AS2	0.581408	0.0243765	0.0921785	0.0699478	0.936742	0.99711
TPP2	11.3801	-0.000134201	0.133263	0.255367	0.772009	0.996028
TEX30	1.86963	0.0417111	0.107987	0.252817	0.774224	0.996028
KDELC1	0.874557	0.0642301	0.0960767	0.806714	0.360021	0.990149
EFNB2	3.48559	0.136895	0.132481	0.939392	0.286485	0.985206
ARGLU1	34.8614	-0.0250568	0.129909	-0.213369	0.808707	0.996028
FAM155A	719.263	-0.00109015	0.117186	0.024472	0.977848	0.999838
AL136964.1	0.906316	0.0455318	0.0804124	0.62339	0.479368	0.996028
LIG4	5.83316	-0.109378	0.138628	-0.750021	0.39477	0.990149
ABHD13	4.25145	-0.0607979	0.134371	-0.573153	0.515486	0.996028
TNFSF13B	5.6749	0.0628215	0.13579	0.369227	0.675262	0.996028
AL138694.1	1.28556	0.0676501	0.0848982	0.499389	0.57097	0.996028
MYO16	48.3166	-0.0405029	0.133077	-0.382112	0.66461	0.996028
IRS2	21.1084	0.173928	0.1374	1.22092	0.165963	0.970934
AL162497.1	1.52397	-0.0610255	0.108594	-0.507364	0.564837	0.996028
COL4A1	2.74426	-0.0240374	0.130361	0.0142204	0.987127	0.999838
COL4A2	6.03295	-0.0235328	0.134835	0.421123	0.632779	0.996028
NAXD	6.0027	0.0450343	0.137275	0.407518	0.643806	0.996028
CARS2	11.6491	0.0262282	0.132686	0.226283	0.797373	0.996028
ING1	1.67145	0.162227	0.127462	1.28673	0.1443	0.965811
ANKRD10	18.667	0.0222015	0.122635	0.351762	0.689804	0.996028
ARHGEF7	47.7626	0.0233611	0.103042	0.223216	0.800061	0.996028
TEX29	0.892175	0.0675928	0.105297	0.43864	0.618699	0.996028
TUBGCP3	10.3124	-0.0358658	0.129275	-0.156336	0.859207	0.996028
ATP11A	9.44963	-0.161514	0.133805	-1.16622	0.18576	0.972341
MCF2L	24.1132	0.112185	0.119975	0.929014	0.291842	0.985206
MCF2L-AS1	0.60974	-0.106857	0.0801305	-1.97496	0.0250351	0.817556
PCID2	6.43806	0.0529748	0.137199	0.388435	0.659408	0.996028
CUL4A	13.8006	0.0913154	0.127036	0.737371	0.402792	0.990149
LAMP1	18.863	0.0926463	0.1296	0.632658	0.472859	0.996028
ADPRHL1	3.67498	0.0139285	0.127144	0.0431541	0.960948	0.998698
DCUN1D2	8.821	0.0646911	0.131813	0.532427	0.545771	0.996028
TMCO3	12.3142	0.0655642	0.123123	0.459407	0.602187	0.996028
TFDP1	4.18345	0.0912578	0.139027	0.4814	0.58492	0.996028
GAS6	26.8875	0.210619	0.136223	1.54654	0.0793016	0.909938
GAS6-DT	0.542815	0.017191	0.0911075	-0.158432	0.85734	0.996028
RASA3	6.16571	-0.305616	0.138319	-2.13796	0.0152749	0.751168
CFAP97D2	0.682539	0.0698876	0.0797535	0.473243	0.591297	0.996028
CDC16	11.8796	0.0251193	0.136602	0.130541	0.882251	0.996037
UPF3A	23.7563	-0.0700711	0.128008	-0.526713	0.550089	0.996028
CHAMP1	4.92861	-0.0259219	0.134973	-0.253485	0.773643	0.996028
TTC5	7.05211	0.0195273	0.138933	0.19565	0.824321	0.996028
CCNB1IP1	4.22464	0.0238344	0.1376	0.181906	0.836481	0.996028
AL355075.4	0.665135	0.126423	0.102558	1.1265	0.201193	0.972341
PARP2	3.77212	0.0338654	0.137764	0.27681	0.753462	0.996028
TEP1	1.06226	-0.0660553	0.110249	-0.646288	0.463376	0.996028
OSGEP	5.32912	0.0178962	0.136872	0.215885	0.806495	0.996028
APEX1	6.72378	0.0588126	0.137806	0.719091	0.414555	0.990149
PIP4P1	5.60035	-0.219501	0.136206	-1.5974	0.0699146	0.904429
PNP	1.09477	0.104303	0.0996667	0.794204	0.367519	0.990149
RNASE1	3.47431	-0.0111088	0.13253	-0.353135	0.688657	0.996028
METTL17	1.47057	0.0922874	0.126568	0.678346	0.441493	0.990904
NDRG2	9.72127	0.0845351	0.132345	0.208704	0.81281	0.996028
ARHGEF40	2.44932	0.0727206	0.135173	0.606058	0.491671	0.996028
ZNF219	2.16199	-0.0806216	0.129569	-0.729252	0.407992	0.990149
HNRNPC	24.7578	0.0521739	0.119484	0.438645	0.618695	0.996028
SUPT16H	16.2239	0.0653584	0.127364	0.675616	0.443334	0.9916
CHD8	17.8864	0.195459	0.109799	1.81498	0.0394615	0.873677
RAB2B	5.56014	-0.0451065	0.138027	-0.390123	0.658021	0.996028
TOX4	11.2053	-0.186243	0.138412	-1.26376	0.1516	0.969743
METTL3	2.87829	0.0158624	0.136468	0.198682	0.821644	0.996028
SALL2	6.19375	-0.0128633	0.137775	-0.0289682	0.97378	0.999838
TRAC	0.502769	0.0142453	0.0784698	0.0303939	0.97249	0.999838
DAD1	5.84747	-0.0651914	0.136036	-0.398184	0.651418	0.996028
ABHD4	1.00418	0.109601	0.105149	0.79414	0.367558	0.990149
OXA1L	4.40498	-0.0844738	0.137828	-0.276033	0.754132	0.996028
SLC7A7	0.577032	0.0372912	0.0784072	0.213417	0.808664	0.996028
MRPL52	3.72144	-0.0785263	0.130552	-0.753717	0.392444	0.990149
LRP10	0.61876	0.0238213	0.0739611	-0.207167	0.814163	0.996028
RBM23	5.46093	0.154686	0.138794	1.10006	0.21197	0.972933
PRMT5	4.67672	0.034824	0.137343	0.00780717	0.992932	0.999838
PSMB5	24.1227	-0.0351147	0.125058	-0.307251	0.727376	0.996028
CDH24	0.899638	0.11065	0.106552	0.727757	0.408953	0.990149
ACIN1	13.4628	0.167526	0.13263	1.32649	0.132304	0.958578
C14orf119	3.46778	0.221891	0.134515	1.61235	0.0673353	0.904429
SLC7A8	8.90362	0.0774821	0.13874	0.468082	0.595349	0.996028
RNF212B	0.55427	0.062263	0.0947065	0.279162	0.751436	0.996028
HOMEZ	1.29467	0.0194649	0.122938	0.0971102	0.912263	0.996375
PPP1R3E	3.10382	-0.117859	0.13774	-0.778547	0.377039	0.990149
BCL2L2	0.388873	-0.00663879	0.0683057	-0.310476	0.724631	0.996028
BCL2L2-PABPN1	3.90412	0.00301392	0.137826	0.0289705	0.973778	0.999838
PABPN1	9.09044	0.132181	0.138929	0.97148	0.270343	0.981661
SLC22A17	75.9429	0.289065	0.133206	2.33697	0.00801109	0.703686
EFS	0.665954	-0.0124944	0.0986453	-0.513261	0.560322	0.996028
CMTM5	1.59539	-0.179527	0.114312	-2.20141	0.0124968	0.726008
NGDN	2.35491	0.116047	0.129537	1.03808	0.23886	0.973291
ZFHX2	11.0428	0.0349751	0.135682	0.342878	0.697246	0.996028
THTPA	2.34479	0.108719	0.126921	0.803242	0.362093	0.990149
AP1G2	4.03751	0.124054	0.137529	1.00601	0.253679	0.978168
JPH4	28.8199	0.0239099	0.136885	0.267415	0.761572	0.996028
DHRS4-AS1	2.58397	0.0519954	0.132512	0.402191	0.648146	0.996028
DHRS4	0.69996	0.105377	0.105835	0.895031	0.309852	0.985206
DHRS4L2	4.66231	-0.036874	0.136239	-0.418099	0.635223	0.996028
CARMIL3	3.36284	-0.106646	0.136822	-0.706262	0.42293	0.990149
CPNE6	5.2011	0.191396	0.13832	1.55718	0.0772572	0.909938
NRL	1.35942	-0.164243	0.109189	-1.88493	0.03246	0.854478
PCK2	0.718748	-0.0701898	0.100069	-0.943932	0.284162	0.984413
PSME1	3.09479	0.00555719	0.130445	-0.0342989	0.968957	0.999372
EMC9	2.8109	0.020032	0.130219	-0.0424631	0.961573	0.998698
PSME2	0.416301	-0.0555324	0.0904231	-0.926307	0.29325	0.985206
REC8	1.49986	-0.0373203	0.126518	-0.171331	0.845865	0.996028
IPO4	0.409683	0.00503853	0.0747429	-0.272728	0.756982	0.996028
AL136295.1	1.94447	-0.132043	0.12835	-1.13199	0.199003	0.972341
NEDD8	0.610837	-0.0116055	0.0602336	-0.0363317	0.967118	0.998698
GMPR2	5.37527	-0.0365302	0.136034	-0.317639	0.718546	0.996028
TINF2	2.38225	-0.0161078	0.121101	-0.396772	0.652573	0.996028
RABGGTA	2.16515	-0.150688	0.126602	-1.31613	0.135352	0.958578
DHRS1	2.46949	0.115419	0.129202	0.499076	0.571212	0.996028
NYNRIN	1.07992	0.0348183	0.111009	0.0745876	0.932556	0.99711
KHNYN	0.846304	-0.00504259	0.0859344	-0.35861	0.684089	0.996028
SDR39U1	4.3002	0.0324321	0.137788	0.305871	0.728553	0.996028
STXBP6	21.823	0.118633	0.133334	0.737746	0.402552	0.990149
LINC02306	0.877001	0.0325072	0.0861892	0.297054	0.736082	0.996028
NOVA1	77.6077	0.233431	0.127588	1.72723	0.0500228	0.904429
LINC02588	5.47	-0.045195	0.118953	-0.869727	0.32373	0.986087
LINC02293	0.324663	0.0104066	0.0563311	-0.136869	0.876588	0.996037
AL110292.1	1.59375	-0.0128684	0.0743151	-0.420776	0.633058	0.996028
PRKD1	20.1247	0.168718	0.134603	1.31993	0.134227	0.958578
G2E3-AS1	0.827149	-0.0169575	0.0864331	-0.215349	0.806966	0.996028
G2E3	8.04888	-0.201113	0.137494	-1.18221	0.179799	0.972341
SCFD1	22.9741	-0.0711802	0.109815	-0.525208	0.551229	0.996028
COCH	4.43194	0.102324	0.124119	1.06921	0.225068	0.973291
STRN3	25.5803	0.201948	0.115373	1.7963	0.0415359	0.873677
AP4S1	7.13585	-0.121705	0.137814	-0.827675	0.347675	0.990149
HECTD1	31.7749	0.0412923	0.12017	0.376236	0.66946	0.996028
HEATR5A	4.17346	-0.170075	0.138679	-1.02139	0.246495	0.977921
AL139353.1	3.55502	0.147287	0.134995	1.08315	0.219079	0.973286
NUBPL	15.4574	0.0563148	0.121981	0.402425	0.647955	0.996028
AL352984.1	0.285556	-0.000205751	0.0488693	-0.221015	0.801991	0.996028
ARHGAP5-AS1	1.03491	0.0378179	0.0995716	0.381341	0.665245	0.996028
ARHGAP5	45.5691	0.043879	0.118176	0.420978	0.632896	0.996028
AKAP6	139.169	-0.108281	0.102741	-0.97902	0.266642	0.980142
AL136298.1	0.658487	-0.0750842	0.0892443	-0.944344	0.283952	0.984413
NPAS3	175.435	0.0969144	0.137997	0.576088	0.513338	0.996028
EGLN3	9.67143	-0.0523087	0.128263	-0.295439	0.737463	0.996028
EAPP	8.32704	0.0556987	0.135144	0.450798	0.609007	0.996028
SNX6	16.0173	-0.326948	0.12847	-2.54406	0.00389454	0.677341
CFL2	12.1028	-0.0460947	0.138574	-0.382562	0.664239	0.996028
BAZ1A	3.18547	-0.176528	0.138185	-1.16879	0.184791	0.972341
SRP54	11.6327	-0.0371856	0.132367	-0.169635	0.847371	0.996028
FAM177A1	20.3366	0.00724149	0.128974	0.1481	0.866552	0.996037
PPP2R3C	8.47389	0.121315	0.138022	0.914315	0.299544	0.985206
NFKBIA	4.1216	0.167032	0.129779	1.14705	0.193095	0.972341
INSM2	0.613162	0.0176855	0.0911008	-0.120335	0.891397	0.996037
RALGAPA1	43.9231	-0.0409532	0.115541	-0.166735	0.84995	0.996028
AL162311.3	1.48542	0.0868897	0.112458	0.556573	0.527709	0.996028
BRMS1L	10.6809	-0.0841485	0.138789	-0.528892	0.548441	0.996028
LINC00609	7.89963	-0.113271	0.131199	-0.932456	0.290057	0.985206
MBIP	5.37666	0.0344783	0.13831	0.219705	0.803141	0.996028
SLC25A21	5.22217	-0.0389897	0.1386	0.0127003	0.988503	0.999838
MIPOL1	32.8938	0.124235	0.131354	1.00219	0.255488	0.978168
AL121790.1	1.14605	0.0726432	0.0859336	0.535061	0.543786	0.996028
FOXA1	5.35571	-0.0171142	0.129927	-0.190038	0.829282	0.996028
TTC6	7.94058	-0.110974	0.0897781	-1.28882	0.143649	0.965811
AL392023.2	5.7629	-0.134962	0.103432	-1.84106	0.0367146	0.870265
SSTR1	10.6558	-0.0190765	0.122881	-0.541857	0.538681	0.996028
LINC00639	3.40635	0.0984075	0.0940684	0.20284	0.817976	0.996028
SEC23A	21.7518	0.057019	0.12966	0.403274	0.647263	0.996028
GEMIN2	1.9978	0.169533	0.128657	1.52668	0.0832333	0.909938
TRAPPC6B	10.6578	-0.105565	0.13514	-0.675717	0.443265	0.9916
PNN	10.6512	-0.22635	0.137534	-1.67964	0.056679	0.904429
MIA2	10.5656	-0.012582	0.126912	0.0099573	0.990986	0.999838
FBXO33	11.4401	0.0155427	0.136279	0.135041	0.878223	0.996037
AL049875.1	1.43996	-0.0432486	0.106706	-0.546568	0.535156	0.996028
AL121821.1	1.46688	0.0811797	0.119568	0.672248	0.44561	0.99373
LRFN5	107.414	0.0989596	0.130661	0.926503	0.293148	0.985206
AL450442.1	2.39309	-0.0344626	0.0980322	-0.566889	0.520087	0.996028
LINC02307	1.13188	0.0245786	0.0982819	0.0977	0.911732	0.996375
C14orf28	1.10312	0.0900006	0.120503	0.79793	0.365276	0.990149
KLHL28	7.86529	0.114908	0.137174	0.890613	0.312247	0.985206
TOGARAM1	19.0087	-0.0729074	0.114091	-0.548818	0.533477	0.996028
PRPF39	5.88177	0.0192897	0.138972	0.252771	0.774264	0.996028
FKBP3	17.4824	-0.0277557	0.12663	-0.121793	0.89009	0.996037
FANCM	3.37844	-0.158964	0.13735	-1.18659	0.178193	0.972341
MIS18BP1	2.88414	-0.0921116	0.118257	-0.443824	0.614558	0.996028
LINC00871	5.57501	-0.0820226	0.0932253	-0.792638	0.368464	0.990149
MDGA2	279.591	-0.0816465	0.134971	-0.355449	0.686724	0.996028
RPS29	13.0628	-0.0989599	0.137835	-0.566394	0.520452	0.996028
LRR1	1.42534	0.0645949	0.116954	0.379561	0.666714	0.996028
RPL36AL	7.95471	0.0094841	0.127811	0.393372	0.655357	0.996028
MGAT2	1.66747	-0.0428109	0.119887	-0.523656	0.552407	0.996028
DNAAF2	2.86623	-0.140555	0.134415	-1.14423	0.194191	0.972341
POLE2	1.69476	-0.000770583	0.1216	-0.0809437	0.926824	0.996375
KLHDC1	8.41158	-0.12029	0.137429	-0.870485	0.323309	0.986087
KLHDC2	13.1608	-0.0651179	0.130492	-0.44102	0.616797	0.996028
NEMF	29.6935	-0.0925431	0.13086	-0.70653	0.422754	0.990149
AL627171.2	12.1006	0.0606517	0.138557	0.486596	0.580874	0.996028
ARF6	3.69252	0.0856854	0.127594	0.344621	0.695783	0.996028
LINC01588	2.62183	0.0714642	0.132833	0.688411	0.434747	0.990835
VCPKMT	2.46168	-0.15903	0.135443	-1.1735	0.183027	0.972341
SOS2	17.3369	0.0770414	0.124462	0.750402	0.39453	0.990149
L2HGDH	10.2835	0.00506741	0.13704	0.0411649	0.962747	0.998698
ATP5S	6.06976	-0.0164018	0.138258	-0.216692	0.805786	0.996028
CDKL1	8.87619	0.0292181	0.136357	0.39816	0.651438	0.996028
MAP4K5	27.3644	0.134389	0.129407	1.09267	0.215056	0.973286
ATL1	56.234	-0.00694676	0.120324	-0.0887063	0.919829	0.996375
SAV1	4.61512	0.111317	0.13846	0.691054	0.432986	0.990465
NIN	19.4999	-0.109078	0.133893	-0.698976	0.42773	0.990149
PYGL	8.2703	0.0423344	0.125815	0.0563661	0.949006	0.998053
ABHD12B	0.664503	-0.00388232	0.0938037	-0.0742326	0.932876	0.99711
TRIM9	78.1809	-0.0371069	0.116061	-0.143465	0.870692	0.996037
TMX1	3.01914	0.194369	0.132807	1.38492	0.116096	0.942487
FRMD6	3.29153	-0.0185501	0.133009	-0.0125018	0.988682	0.999838
GNG2	17.8531	0.0411889	0.136407	0.38847	0.659379	0.996028
RTRAF	7.14493	0.00385856	0.137425	0.190987	0.828442	0.996028
NID2	0.63415	0.0703413	0.0937812	0.795835	0.366536	0.990149
TXNDC16	13.3052	0.0442633	0.125844	0.517201	0.557316	0.996028
GPR137C	27.6664	0.014019	0.123845	0.310436	0.724665	0.996028
ERO1A	10.0285	-0.00253218	0.136717	0.15621	0.859319	0.996028
AL133453.1	1.15594	0.0535746	0.10439	0.275234	0.75482	0.996028
PSMC6	19.6211	0.0607314	0.130457	0.430133	0.625519	0.996028
STYX	1.54043	-0.0949166	0.125689	-0.940366	0.285985	0.985206
GNPNAT1	2.82994	0.0426932	0.136144	0.312079	0.723267	0.996028
FERMT2	6.5831	-0.15182	0.138886	-1.05996	0.229106	0.973291
DDHD1	25.6091	-0.140998	0.118532	-1.10088	0.211631	0.972341
CDKN3	1.10123	-0.00475478	0.11588	-0.146344	0.86812	0.996037
CNIH1	11.2714	-0.0701827	0.138318	-0.631036	0.473995	0.996028
GMFB	5.4321	-0.0713452	0.138419	-0.429488	0.626037	0.996028
CGRRF1	4.14598	0.0625746	0.138032	0.44397	0.614442	0.996028
SAMD4A	51.8626	-0.0672937	0.1141	-0.521206	0.554267	0.996028
GCH1	5.39791	-0.0572296	0.129892	-0.571169	0.516941	0.996028
WDHD1	1.84302	0.038659	0.121718	0.511142	0.561942	0.996028
SOCS4	4.73018	-0.0133203	0.138561	-0.314035	0.721605	0.996028
MAPK1IP1L	10.5165	0.0624731	0.133712	0.574978	0.51415	0.996028
FBXO34	18.0786	0.0519084	0.125018	0.64834	0.461957	0.996028
AL158801.3	1.34488	0.11376	0.120884	0.704888	0.423833	0.990149
ATG14	4.48679	0.161455	0.137827	1.1299	0.199835	0.972341
KTN1-AS1	6.26364	-0.00740557	0.136782	-0.365155	0.678642	0.996028
KTN1	45.4919	0.0376752	0.126272	0.350651	0.690734	0.996028
AL355773.1	1.70831	0.0594426	0.111805	0.424784	0.629824	0.996028
PELI2	17.4902	-0.240562	0.138465	-1.43061	0.104542	0.930596
TMEM260	21.9039	-0.0938045	0.124026	-0.576226	0.513238	0.996028
OTX2	5.40279	-0.158877	0.115403	-0.866624	0.325459	0.986402
OTX2-AS1	57.8178	-0.150638	0.106983	-0.74741	0.396418	0.990149
AL161757.4	1.07332	-0.072522	0.0741667	-0.994264	0.259267	0.978467
EXOC5	19.161	-0.101497	0.109086	-0.899219	0.307594	0.985206
AP5M1	14.8338	0.0665671	0.136532	0.627632	0.476383	0.996028
NAA30	6.11758	-0.00651237	0.138686	0.0440094	0.960175	0.998698
SLC35F4	38.6066	-0.0339829	0.138624	-0.0933092	0.915684	0.996375
ARMH4	31.087	-0.105954	0.123159	-0.821278	0.351414	0.990149
ACTR10	35.7104	-0.194918	0.116503	-1.66556	0.0587852	0.904429
PSMA3	5.55858	0.00172548	0.137335	0.174466	0.84308	0.996028
ARID4A	20.4096	-0.0304142	0.118124	-0.187364	0.831647	0.996028
AL139021.1	0.611029	0.0953565	0.0939044	0.994688	0.259064	0.978467
TIMM9	4.88689	0.141215	0.138468	1.08105	0.219975	0.973286
KIAA0586	18.4587	0.0819487	0.134995	0.619031	0.482447	0.996028
DACT1	0.803653	0.00364633	0.0996735	0.415323	0.63747	0.996028
DAAM1	55.2241	-0.0348503	0.106517	-0.367369	0.676804	0.996028
GPR135	7.88479	0.323207	0.133372	2.4143	0.00615624	0.681873
L3HYPDH	3.01684	0.0650694	0.132349	0.420559	0.633234	0.996028
JKAMP	15.4536	0.0524944	0.130771	0.397405	0.652055	0.996028
CCDC175	2.65124	-0.0026646	0.112575	0.373275	0.671909	0.996028
RTN1	149.677	-0.0907461	0.101201	-0.87658	0.319932	0.985206
LRRC9	7.81322	0.264848	0.138807	1.83086	0.0377685	0.870568
AL157911.1	2.63859	-0.0195197	0.127582	-0.47488	0.590014	0.996028
PCNX4	15.5118	-0.131739	0.13445	-0.820418	0.351919	0.990149
DHRS7	8.61597	0.0574713	0.136396	0.338281	0.701108	0.996028
PPM1A	20.9637	-0.213117	0.119741	-1.70246	0.0533998	0.904429
C14orf39	0.819983	0.0038828	0.0821628	-0.154293	0.861028	0.996028
SIX4	2.18772	0.211559	0.116865	1.67428	0.0574739	0.904429
MNAT1	43.3267	-0.0352386	0.113	-0.226123	0.797513	0.996028
TRMT5	2.24875	0.0538634	0.112995	0.0892125	0.919373	0.996375
SLC38A6	18.9232	0.00445135	0.136307	0.0364427	0.967018	0.998698
PRKCH	4.89144	-0.0978691	0.119299	-0.746193	0.397187	0.990149
HIF1A	19.2788	0.00101917	0.123922	0.0908612	0.917888	0.996375
HIF1A-AS2	1.66591	-0.0273157	0.119687	-0.403588	0.647007	0.996028
SNAPC1	3.15622	-0.0825184	0.137403	-0.467837	0.595541	0.996028
SYT16	31.0318	-0.117554	0.137825	-0.634904	0.471289	0.996028
AL390816.2	0.343538	0.0206441	0.0571581	0.408681	0.642861	0.996028
KCNH5	14.6536	-0.229559	0.125903	-1.54038	0.080505	0.909938
RHOJ	0.749551	-0.109475	0.0964763	-1.24062	0.159236	0.97031
PPP2R5E	29.8902	-0.00454172	0.111069	0.066611	0.939754	0.99711
WDR89	2.73441	0.143075	0.136069	1.06877	0.225259	0.973291
SGPP1	9.43633	-0.00375247	0.137864	0.118234	0.893282	0.996037
SYNE2	3.01456	0.0515981	0.135256	0.474182	0.590561	0.996028
ESR2	3.01574	-0.0818192	0.137742	-0.569484	0.518179	0.996028
MTHFD1	7.04017	0.173332	0.133636	1.20722	0.170765	0.972341
AL122035.1	1.92664	-0.0971	0.126579	-0.664247	0.451044	0.996028
ZBTB25	5.23162	-0.0899287	0.138804	-0.583803	0.507713	0.996028
AKAP5	0.916101	0.0118573	0.087823	0.0170826	0.984536	0.999838
ZBTB1	13.0814	0.130896	0.138257	0.993761	0.259508	0.978467
AL049869.3	0.596059	0.0378727	0.0857717	0.384894	0.662319	0.996028
HSPA2	3.63481	0.0412574	0.124581	0.150688	0.864243	0.996037
PLEKHG3	3.04941	0.0177283	0.134587	0.0236993	0.978547	0.999838
SPTB	14.4445	-0.149122	0.123897	-0.969209	0.271464	0.981661
CHURC1	1.17969	0.03936	0.0955403	0.256327	0.771176	0.996028
CHURC1-FNTB	3.09696	0.0224439	0.133634	0.300725	0.732944	0.996028
RAB15	7.37705	-0.0949258	0.135595	-0.581315	0.509524	0.996028
FNTB	2.36975	0.109021	0.127157	0.701823	0.425851	0.990149
MAX	11.3872	-0.0051511	0.12932	0.134793	0.878445	0.996037
AL355076.2	1.65075	0.0475498	0.117581	0.420247	0.633486	0.996028
FUT8	38.0866	-0.117227	0.137607	-0.768497	0.383229	0.990149
AL359232.1	8.32103	-0.0464629	0.13153	-0.0381263	0.965495	0.998698
GPHN	152.346	0.00758215	0.107532	0.270608	0.758813	0.996028
FAM71D	0.780663	0.0658133	0.0943286	0.727962	0.408821	0.990149
MPP5	13.2833	-0.143229	0.1276	-1.0185	0.247833	0.978168
ATP6V1D	27.7522	0.116468	0.130595	0.901596	0.306317	0.985206
EIF2S1	7.42353	-0.0786282	0.136498	-0.353998	0.687936	0.996028
TMEM229B	4.55584	-0.0462595	0.138783	-0.125992	0.886326	0.996037
PLEKHH1	12.4651	-0.0563695	0.137454	-0.425152	0.629528	0.996028
PIGH	5.50393	-0.0551712	0.137108	-0.473711	0.59093	0.996028
ARG2	8.23796	0.133022	0.138729	1.09474	0.21419	0.973286
VTI1B	5.92553	4.82433e-05	0.137939	0.127309	0.885146	0.996037
RDH11	1.83602	-0.0985607	0.121764	-0.906421	0.303736	0.985206
RDH12	2.43776	0.0435861	0.118678	0.234922	0.789816	0.996028
ZFYVE26	3.62949	0.0374052	0.138919	0.269338	0.759909	0.996028
RAD51B	12.9551	-0.137049	0.137055	-1.12514	0.201738	0.972341
ZFP36L1	3.87313	-0.0404898	0.111294	-0.362978	0.680452	0.996028
ACTN1	15.76	0.108008	0.127224	1.17903	0.180971	0.972341
DCAF5	23.1331	-0.132482	0.131387	-1.00439	0.254448	0.978168
AL359317.2	1.30019	-0.00450873	0.0997971	-0.0804642	0.927256	0.996375
EXD2	7.02153	-0.00806198	0.137809	-0.0853142	0.922885	0.996375
AL359317.1	1.95733	0.098324	0.113834	0.647087	0.462823	0.996028
GALNT16	10.2609	-0.0306201	0.138599	-0.449181	0.610292	0.996028
ERH	8.27733	0.0864687	0.13856	0.624499	0.478587	0.996028
SLC39A9	8.53809	0.266101	0.13532	2.02514	0.0215739	0.797659
PLEKHD1	3.82131	0.120462	0.125753	0.960377	0.275856	0.982681
SUSD6	10.0734	0.0850501	0.137174	0.449597	0.609962	0.996028
SRSF5	21.5909	0.238593	0.125306	2.08832	0.0178132	0.782968
SMOC1	3.82486	-0.0243023	0.107561	-0.629215	0.475272	0.996028
SLC8A3	28.1559	-0.0884953	0.115031	-0.683299	0.438166	0.990835
AL160191.1	0.631847	0.0693095	0.0878885	0.671903	0.445843	0.99373
SYNJ2BP-COX16	0.346996	0.057991	0.0547954	0.936948	0.28774	0.985206
AL357153.2	18.5702	0.00540568	0.137401	-0.0313754	0.971602	0.999838
MED6	4.88392	-0.00491157	0.136797	0.162571	0.853653	0.996028
TTC9	7.24834	0.106815	0.137967	0.83552	0.343125	0.990149
MAP3K9	17.4218	0.138133	0.12636	1.1728	0.183287	0.972341
AC004816.1	1.5523	-0.136435	0.118052	-1.23115	0.162443	0.97031
PCNX1	36.615	-0.0762846	0.115787	-0.664576	0.450819	0.996028
SIPA1L1	52.9587	0.174203	0.138459	1.1966	0.174557	0.972341
RGS6	131.397	0.0899081	0.138448	0.815038	0.355086	0.990149
DPF3	8.4897	-0.0820105	0.109123	-0.578345	0.511689	0.996028
DCAF4	3.07024	-0.0671921	0.131371	-0.522603	0.553206	0.996028
ZFYVE1	7.83649	0.150114	0.137435	1.02702	0.243899	0.977921
RBM25	39.0204	-0.020422	0.128527	0.0143528	0.987007	0.999838
PSEN1	14.3233	-0.00933338	0.12969	-0.129119	0.883525	0.996037
PAPLN	1.07189	0.10279	0.093749	0.984042	0.264197	0.97939
NUMB	16.2354	-0.0926598	0.114584	-0.705853	0.423199	0.990149
HEATR4	5.75129	0.0808763	0.138892	0.49797	0.572064	0.996028
RIOX1	1.05235	0.0318293	0.104918	0.22764	0.796185	0.996028
AC005225.3	1.1691	0.0370066	0.101642	0.321725	0.715082	0.996028
ACOT2	0.592392	0.0787371	0.0880888	0.726381	0.409839	0.990149
AC005225.2	2.83759	-0.0233569	0.132902	-0.169292	0.847676	0.996028
DNAL1	5.19044	-0.0659967	0.137787	-0.366573	0.677464	0.996028
PNMA1	14.33	0.19759	0.138807	1.52207	0.084169	0.911161
ELMSAN1	4.9098	0.117043	0.13848	0.59337	0.500784	0.996028
AC005520.2	0.350939	-0.000288671	0.0412053	-0.267243	0.76172	0.996028
AC005480.1	2.25068	0.118962	0.128864	0.989952	0.261339	0.978467
FAM161B	1.63191	-0.0793718	0.121982	-0.837641	0.341901	0.990149
COQ6	2.79871	0.0660741	0.135629	0.385637	0.661707	0.996028
ENTPD5	2.10208	-0.0364567	0.127949	-0.223827	0.799525	0.996028
BBOF1	4.51737	-0.250708	0.138222	-1.64132	0.0625617	0.904429
ALDH6A1	5.32018	0.0881063	0.138444	0.73742	0.402761	0.990149
LIN52	11.7277	0.127608	0.131389	1.02988	0.242593	0.977921
ABCD4	16.1762	0.0989346	0.13212	0.918323	0.29743	0.985206
SYNDIG1L	7.79799	-0.170277	0.127945	-0.537933	0.541625	0.996028
NPC2	4.25894	0.337877	0.137297	2.31399	0.00865136	0.710853
ISCA2	3.22187	0.052572	0.121248	0.491055	0.577413	0.996028
LTBP2	0.379459	0.0254501	0.0662491	0.0636962	0.942386	0.99711
AREL1	5.67811	-0.159781	0.138218	-1.26642	0.150741	0.969743
FCF1	3.6749	0.113413	0.13798	0.840828	0.340068	0.990149
YLPM1	34.8542	-0.239014	0.0975241	-2.44881	0.00546104	0.681873
DLST	7.30815	0.0347293	0.136583	0.480108	0.585928	0.996028
RPS6KL1	4.3926	0.148348	0.138766	1.05091	0.233106	0.973291
EIF2B2	2.87958	-0.0961335	0.126344	-0.784929	0.37314	0.990149
MLH3	9.13086	-0.265205	0.13473	-1.89248	0.0317719	0.85292
ACYP1	8.43575	0.0270536	0.138226	0.443199	0.615057	0.996028
ZC2HC1C	1.20655	0.00583987	0.110137	-0.244936	0.78108	0.996028
NEK9	6.7176	-0.0788375	0.134908	-0.547557	0.534418	0.996028
AL049780.2	0.557485	0.166069	0.101646	1.35977	0.122869	0.95538
TMED10	13.2386	0.179764	0.132298	1.39007	0.114745	0.940834
FOS	2.36932	0.044986	0.0867634	0.591108	0.502418	0.996028
AF111167.2	0.63119	0.0179131	0.0788588	-0.256881	0.770695	0.996028
JDP2	9.13645	0.0706103	0.13858	0.611953	0.487468	0.996028
TTLL5	21.9301	-0.00394625	0.119299	0.154978	0.860417	0.996028
ERG28	4.19327	0.154234	0.135966	1.30419	0.138932	0.963919
IFT43	14.0895	-0.0181302	0.125768	-0.0211873	0.980821	0.999838
TGFB3	0.665407	0.0308823	0.097434	0.270575	0.758841	0.996028
GPATCH2L	21.2022	0.199498	0.122331	1.68246	0.0562656	0.904429
ESRRB	1.47896	0.076156	0.0913998	0.5518	0.531255	0.996028
AC008050.1	4.42484	0.246908	0.137496	1.73151	0.0494576	0.904429
AC007376.2	4.01149	0.188734	0.132019	1.13934	0.196104	0.972341
VASH1	3.77906	-0.185322	0.138237	-1.42864	0.105022	0.93079
VASH1-AS1	1.03098	-0.0534027	0.114086	-0.400363	0.649638	0.996028
ANGEL1	4.58548	-0.168781	0.138443	-1.29071	0.143062	0.964984
IRF2BPL	4.67436	0.028664	0.137674	0.174752	0.842827	0.996028
TMEM63C	6.98984	0.0471144	0.138834	0.273098	0.756663	0.996028
ZDHHC22	4.18939	0.0023855	0.133074	-0.084799	0.923349	0.996375
NGB	1.23929	-0.0456041	0.0782497	-0.645564	0.463876	0.996028
POMT2	3.54129	0.14906	0.138804	1.19737	0.174281	0.972341
GSTZ1	1.59297	-0.0573492	0.120806	-0.460907	0.601002	0.996028
TMED8	17.7415	0.0354675	0.127557	0.429066	0.626377	0.996028
NOXRED1	0.790258	0.0166978	0.0945091	-0.0284911	0.974211	0.999838
VIPAS39	3.7626	-0.0754921	0.137154	-0.745841	0.39741	0.990149
AHSA1	16.1453	0.0770134	0.136285	0.558621	0.526192	0.996028
SPTLC2	14.2797	0.0359339	0.128091	0.194842	0.825035	0.996028
ALKBH1	3.14418	0.0310321	0.138319	0.200154	0.820345	0.996028
SLIRP	6.2719	-0.0213539	0.138132	-0.18429	0.834369	0.996028
SNW1	6.06776	-0.19261	0.138051	-1.46238	0.0970614	0.929368
ADCK1	3.28975	0.161466	0.135376	1.01005	0.251781	0.978168
NRXN3	1059.08	0.00687652	0.135261	0.261809	0.766423	0.996028
AC008056.2	0.745014	0.000307742	0.0776526	0.0390187	0.964688	0.998698
AC008056.1	3.22211	-0.0397492	0.112161	-0.0999558	0.909703	0.996375
DIO2	2.04297	-0.0721225	0.111493	-0.587303	0.505172	0.996028
CEP128	5.32672	-0.094144	0.138932	-0.453673	0.606726	0.996028
TSHR	1.42848	-0.0725811	0.109608	-0.62242	0.480052	0.996028
AC007262.2	8.4009	0.16541	0.131609	1.2257	0.164311	0.97031
GTF2A1	11.2476	-0.0791063	0.131176	-0.489367	0.578722	0.996028
STON2	4.41421	-0.139973	0.123232	-1.14498	0.193898	0.972341
SEL1L	17.4253	-0.0860479	0.134295	-0.57838	0.511664	0.996028
LINC02301	0.863381	0.0170299	0.083153	0.570966	0.517091	0.996028
AL049775.1	1.18089	-0.0785647	0.110761	-0.947224	0.282486	0.984131
FLRT2	62.1948	0.214242	0.134448	1.69899	0.0538892	0.904429
LINC02328	1.64815	-0.0594315	0.117073	-0.365661	0.678221	0.996028
LINC02296	1.04546	-0.0738554	0.0963275	-0.753355	0.392672	0.990149
GALC	5.94491	-0.065989	0.138621	-0.481497	0.584844	0.996028
KCNK10	9.48391	-0.114886	0.138392	-0.809286	0.358492	0.990149
SPATA7	17.3146	-0.141543	0.13508	-0.900696	0.3068	0.985206
PTPN21	3.13764	-0.0275247	0.135427	-0.0909834	0.917778	0.996375
ZC3H14	17.2165	-0.0573165	0.117674	-0.365013	0.67876	0.996028
EML5	19.782	-0.00367081	0.136573	0.0643768	0.941771	0.99711
TTC8	10.6404	-0.0661795	0.132492	-0.225147	0.798369	0.996028
FOXN3	48.0498	0.0627832	0.11805	0.665636	0.450097	0.996028
EFCAB11	7.84088	0.145122	0.137766	1.19085	0.176638	0.972341
TDP1	5.12865	-0.0914358	0.13763	-0.632879	0.472704	0.996028
KCNK13	0.940901	-0.0675013	0.0877916	-1.0727	0.223558	0.973286
PSMC1	19.5308	-0.268134	0.132389	-1.82025	0.038893	0.872019
NRDE2	6.40532	0.0789964	0.136314	0.750788	0.394287	0.990149
CALM1	195.593	0.131727	0.115497	1.24729	0.157005	0.97031
TTC7B	33.6512	-0.113209	0.11956	-0.74259	0.399471	0.990149
RPS6KA5	21.3612	-0.158226	0.134803	-0.697624	0.428625	0.990149
DGLUCY	15.0755	0.053494	0.118052	0.508579	0.563905	0.996028
GPR68	2.26302	0.0853147	0.114446	0.23571	0.789127	0.996028
CCDC88C	1.0492	-0.0436321	0.107687	-0.426116	0.628751	0.996028
PPP4R3A	9.57819	-0.105168	0.127949	-0.778918	0.376811	0.990149
FBLN5	2.62808	-0.075755	0.120411	-0.923957	0.294476	0.985206
TRIP11	17.2437	-0.134046	0.131915	-0.854738	0.332139	0.988897
ATXN3	12.8401	-0.0688584	0.126058	-0.449702	0.609879	0.996028
NDUFB1	8.42389	-0.00966929	0.138081	0.0628592	0.943141	0.99711
CPSF2	5.2373	-0.0426973	0.138396	-0.184745	0.833966	0.996028
SLC24A4	6.1265	0.026399	0.122115	0.179767	0.838377	0.996028
RIN3	1.63397	-0.0450505	0.115111	-0.519547	0.555529	0.996028
LGMN	6.76343	-0.0154771	0.13873	0.126957	0.885461	0.996037
GOLGA5	4.40439	-0.0712038	0.138758	-0.499333	0.571013	0.996028
CHGA	32.851	0.17911	0.137212	1.28794	0.143922	0.965811
ITPK1	26.1202	0.175907	0.126475	1.44008	0.102266	0.929368
MOAP1	45.266	0.137351	0.139005	1.18325	0.179416	0.972341
AL110118.2	0.561448	-0.0722621	0.0996702	-0.890585	0.312262	0.985206
GON7	2.38795	0.222957	0.127699	1.42479	0.10596	0.93079
UBR7	2.30564	0.264063	0.130704	2.08701	0.0178852	0.782968
BTBD7	21.5166	0.0653866	0.113005	0.865471	0.326104	0.986475
UNC79	114.446	0.0106068	0.121467	0.206011	0.815181	0.996028
PRIMA1	2.26426	0.139996	0.131622	1.16594	0.185865	0.972341
DDX24	106.562	0.056099	0.11776	0.554996	0.52888	0.996028
IFI27L1	1.73228	-0.195673	0.129028	-1.58031	0.0729605	0.909938
IFI27	1.5369	-0.0995001	0.0935968	-1.02273	0.245877	0.977921
IFI27L2	5.67526	-0.0192586	0.134098	-0.260997	0.767126	0.996028
PPP4R4	25.6335	0.119466	0.121457	1.02547	0.244612	0.977921
DICER1	23.9427	0.0833828	0.106665	0.833097	0.344526	0.990149
DICER1-AS1	2.84406	0.0289895	0.131133	0.132022	0.880925	0.996037
CLMN	7.87847	0.13396	0.125081	0.726642	0.409671	0.990149
SYNE3	0.729187	0.0657039	0.100746	0.420109	0.633597	0.996028
SNHG10	0.734731	0.0420616	0.0991259	0.333896	0.704799	0.996028
GLRX5	9.9154	0.0607515	0.13825	0.639607	0.468011	0.996028
TUNAR	3.43934	0.168841	0.123108	1.31173	0.136663	0.960433
C14orf132	6.73646	-0.0349976	0.1387	-0.208327	0.813142	0.996028
ATG2B	22.5564	-0.00869658	0.127442	0.117069	0.894327	0.996037
GSKIP	5.75732	0.130672	0.137486	1.02033	0.246989	0.977921
AK7	1.17943	0.0781193	0.106201	0.238779	0.786447	0.996028
PAPOLA	23.1551	-0.141119	0.126016	-1.07361	0.223166	0.973286
AL137786.1	1.19242	-0.00783354	0.112307	-0.18375	0.834847	0.996028
VRK1	8.29965	0.196181	0.138441	1.52492	0.0835892	0.910104
BCL11B	8.47771	0.22737	0.109166	2.00934	0.022616	0.808869
SETD3	13.3364	0.0478407	0.132761	0.423485	0.630872	0.996028
CCNK	3.94187	0.076657	0.138662	0.503859	0.567528	0.996028
CCDC85C	2.82819	-0.0777843	0.135795	-0.652097	0.459366	0.996028
AL160313.1	1.67884	0.123182	0.11757	0.952858	0.279633	0.983242
HHIPL1	2.93515	0.132406	0.138047	1.09576	0.21376	0.973286
CYP46A1	14.2416	0.0416309	0.137284	0.265312	0.76339	0.996028
EML1	10.7502	0.1035	0.137192	0.855468	0.331727	0.988897
EVL	64.1737	0.171134	0.102681	1.7166	0.0514489	0.904429
DEGS2	2.20633	0.0153293	0.0990189	0.324278	0.71292	0.996028
AL133523.1	0.878036	0.0102787	0.100831	-0.0479395	0.956621	0.998698
YY1	15.0106	-0.131244	0.124469	-1.06121	0.228559	0.973291
SLC25A29	12.9959	0.0646715	0.137558	0.550476	0.532241	0.996028
WARS	15.7768	-0.101288	0.137146	-0.587444	0.50507	0.996028
WDR25	5.62373	-0.0699039	0.139012	-0.385954	0.661447	0.996028
BEGAIN	4.27302	0.242187	0.138341	1.54799	0.0790208	0.909938
DLK1	17.6295	-0.0245878	0.100023	0.224559	0.798884	0.996028
MEG3	16.3915	0.132004	0.13698	0.910362	0.301638	0.985206
AL117190.2	8.26767	-0.0200706	0.130683	0.0271227	0.975449	0.999838
AL117190.1	4.46658	0.0597303	0.13544	0.438582	0.618745	0.996028
MEG8	76.7656	0.254475	0.134937	1.86106	0.0347194	0.866853
MEG9	2.68511	0.232583	0.125304	1.51586	0.0854424	0.91413
LINC02320	0.871867	-0.0464504	0.102527	-0.220802	0.802178	0.996028
PPP2R5C	26.3972	0.0069058	0.112676	0.119071	0.892531	0.996037
DYNC1H1	151.052	0.140704	0.138703	1.10826	0.208583	0.972341
HSP90AA1	868.48	0.229871	0.137541	1.65193	0.060885	0.904429
WDR20	11.3335	0.175361	0.125692	1.50249	0.0882365	0.919155
MOK	11.3887	0.00453641	0.134492	0.117896	0.893586	0.996037
ZNF839	2.57964	-0.00716297	0.131517	-0.0961018	0.91317	0.996375
CINP	5.91998	0.0432697	0.138588	0.186235	0.832647	0.996028
TECPR2	11.5104	0.198641	0.126848	1.45407	0.0989761	0.929368
ANKRD9	3.94188	0.0268221	0.133315	0.385516	0.661807	0.996028
RCOR1	7.92752	-0.0115485	0.137509	-0.169299	0.84767	0.996028
TRAF3	32.6521	0.136076	0.126839	0.992322	0.260199	0.978467
CDC42BPB	16.0698	0.0657357	0.119046	0.721511	0.412986	0.990149
TNFAIP2	2.23461	-0.0181428	0.128312	-0.597211	0.498016	0.996028
EIF5	29.3974	0.162862	0.133727	1.22644	0.164057	0.97031
MARK3	37.5512	0.0619133	0.109695	0.616923	0.483939	0.996028
CKB	169.354	0.135112	0.138524	1.10622	0.209421	0.972341
TRMT61A	2.13377	-0.170588	0.126839	-1.37232	0.119451	0.947363
BAG5	4.60731	0.00214171	0.130307	0.0377243	0.965858	0.998698
KLC1	91.4693	0.0906911	0.129867	0.677994	0.44173	0.990904
ZFYVE21	4.24996	-0.0490032	0.13853	-0.225165	0.798352	0.996028
PPP1R13B	31.2482	-0.0177587	0.132001	-0.209475	0.812132	0.996028
ATP5MPL	18.2162	0.107104	0.138188	0.974024	0.26909	0.981495
TDRD9	1.74562	-0.0876555	0.120692	-0.750244	0.39463	0.990149
AL590079.1	8.37159	0.137673	0.130582	0.903269	0.30542	0.985206
TMEM179	14.5189	0.0321414	0.1378	0.181719	0.836647	0.996028
INF2	4.19822	0.00358121	0.136318	-0.121668	0.890202	0.996037
ADSSL1	0.96519	-0.0543496	0.0976759	-0.745534	0.397604	0.990149
SIVA1	2.86216	0.0203537	0.133553	0.062483	0.943481	0.99711
AKT1	5.23265	0.142627	0.138652	1.10104	0.211565	0.972341
CEP170B	11.5725	0.0223874	0.136614	0.147695	0.866914	0.996037
PLD4	0.541761	-0.00368977	0.0693646	-0.488672	0.579262	0.996028
AHNAK2	10.0298	-0.0688445	0.134041	-0.741905	0.399906	0.990149
CLBA1	1.10328	-0.0124925	0.109419	-0.185991	0.832863	0.996028
JAG2	3.445	-0.0886001	0.136973	-0.585789	0.506271	0.996028
NUDT14	4.52492	0.0833939	0.120878	0.733897	0.405012	0.990149
BRF1	9.35613	-0.0737821	0.128942	-0.6104	0.488573	0.996028
BTBD6	4.21675	-0.0997172	0.13581	-0.775391	0.378976	0.990149
PACS2	19.3035	0.271962	0.120488	2.18685	0.0130914	0.726008
TEX22	0.913114	0.00434456	0.103061	0.0125569	0.988633	0.999838
AL928654.1	0.827497	0.0623533	0.106602	0.296414	0.736629	0.996028
MTA1	4.57546	-0.0579807	0.138611	-0.36297	0.680458	0.996028
CRIP2	4.59324	-0.012419	0.129711	-0.20443	0.816575	0.996028
TEDC1	1.06499	-0.0468085	0.103937	-0.590269	0.503024	0.996028
TMEM121	2.09428	-0.106688	0.113612	-1.0135	0.250165	0.978168
AC087386.1	4.86797	-0.0135851	0.136746	-0.0144535	0.986916	0.999838
AC012414.5	1.66598	0.0395969	0.111781	0.165585	0.850972	0.996028
LINC01193	0.838506	-0.0115691	0.079623	-0.439874	0.617712	0.996028
AC068446.2	0.990301	0.034805	0.0957899	0.234195	0.790451	0.996028
NIPA1	20.8216	0.0211118	0.130067	0.163703	0.852647	0.996028
NIPA2	6.43514	-0.0544437	0.13751	-0.422366	0.631774	0.996028
CYFIP1	9.65126	0.298858	0.130379	2.24732	0.0107759	0.726008
TUBGCP5	9.52554	-0.10892	0.1365	-0.633135	0.472526	0.996028
MKRN3	2.17115	-0.0100413	0.11205	0.320442	0.716168	0.996028
MAGEL2	1.85097	0.103239	0.126877	0.823536	0.350092	0.990149
NDN	17.6699	0.140806	0.138881	1.18115	0.180188	0.972341
AC021439.1	6.67763	0.188139	0.134425	1.39534	0.113376	0.940607
PWRN4	3.15905	0.00575707	0.135351	0.146596	0.867895	0.996037
AC087463.1	2.62174	0.0418143	0.12882	0.146718	0.867786	0.996037
AC087463.4	5.03574	0.178827	0.137236	1.22518	0.164489	0.97031
PWRN3	1.27658	-0.0988173	0.120071	-0.938433	0.286977	0.985206
PWRN1	31.8339	-0.190608	0.137032	-1.33001	0.13128	0.958578
NPAP1	0.979075	-0.00697565	0.0938136	-0.303516	0.730561	0.996028
SNRPN	111.518	0.149145	0.138366	1.31251	0.136429	0.960433
AC124312.1	115.379	0.151112	0.113673	1.42131	0.106818	0.93079
AC124312.2	1.90023	0.0829511	0.107515	1.03455	0.240463	0.974871
PWAR6	49.1227	0.128776	0.110233	1.2573	0.153703	0.969743
AC124312.3	1.67177	0.173038	0.114798	1.53919	0.0807392	0.909938
UBE3A	29.8097	-0.0580957	0.10578	-0.490071	0.578176	0.996028
ATP10A	1.18489	-0.101645	0.0964162	-0.878844	0.318684	0.985206
GABRB3	86.1706	-0.0608152	0.109936	-0.431571	0.624364	0.996028
GABRA5	5.93394	0.00495753	0.137098	0.179271	0.838817	0.996028
GABRG3	63.0131	0.0681522	0.126758	0.421927	0.632129	0.996028
OCA2	4.45603	-0.00852943	0.12896	-0.649905	0.460877	0.996028
HERC2	46.8833	-0.169406	0.116645	-1.39304	0.113971	0.940607
GOLGA8M	0.696988	0.0438305	0.0937764	0.0988111	0.910733	0.996375
APBA2	26.2719	0.0948495	0.121589	0.754848	0.391735	0.990149
FAM189A1	15.3721	-0.247631	0.138524	-1.71955	0.0510498	0.904429
TJP1	42.1363	-0.0178729	0.125443	-0.224125	0.799264	0.996028
LINC02249	0.400654	0.0143481	0.0539583	-0.0826359	0.925299	0.996375
CHRFAM7A	1.59404	0.00165067	0.103883	-0.180596	0.837643	0.996028
FAN1	9.24831	-0.0131419	0.138504	-0.0797915	0.927863	0.996375
MTMR10	4.35794	0.0294038	0.137154	0.200634	0.819921	0.996028
KLF13	5.12604	-0.0921565	0.138898	-0.595002	0.499606	0.996028
OTUD7A	74.2026	0.0616727	0.129762	0.572366	0.516063	0.996028
CHRNA7	3.30681	-0.104881	0.1294	-0.744524	0.398244	0.990149
LINC02256	16.9726	-0.0200329	0.138642	-0.0373296	0.966215	0.998698
AC123768.3	2.52981	0.0208167	0.126874	0.101715	0.908121	0.996375
GOLGA8N	1.13821	0.044159	0.11844	0.482279	0.584235	0.996028
ARHGAP11A	1.26918	-0.021036	0.102806	-0.445795	0.612987	0.996028
SCG5	60.1422	-0.0658199	0.126473	-0.421406	0.63255	0.996028
GREM1	0.827415	-0.0316893	0.0789193	-1.1493	0.192222	0.972341
FMN1	25.462	-0.107787	0.136881	-0.738306	0.402196	0.990149
RYR3	32.1719	-0.03562	0.129905	-0.11433	0.896786	0.996037
AC010809.2	0.875822	-0.0382848	0.0974895	-0.576982	0.512684	0.996028
AC010809.1	1.317	0.105316	0.116003	0.788126	0.371197	0.990149
AVEN	7.20626	0.289949	0.139054	2.03283	0.0210819	0.797659
CHRM5	6.57999	-0.493809	0.134765	-3.6961	2.74415e-05	0.057835
EMC7	12.8722	0.0522284	0.137718	0.422687	0.631516	0.996028
PGBD4	1.99783	-0.0159073	0.131634	-0.16763	0.849153	0.996028
KATNBL1	14.4252	-0.0582542	0.134205	-0.305114	0.729198	0.996028
EMC4	7.21803	0.0743108	0.137916	0.656282	0.45649	0.996028
SLC12A6	11.96	-0.0331465	0.129321	-0.221658	0.801427	0.996028
NOP10	6.12231	0.0237264	0.134819	0.173793	0.843678	0.996028
LPCAT4	17.1055	0.316321	0.13584	2.3013	0.0090243	0.710853
GOLGA8A	13.6526	-0.102805	0.138233	-0.727039	0.409415	0.990149
GOLGA8B	15.5627	0.0786015	0.138726	0.613186	0.486591	0.996028
AC087457.1	4.12474	-0.10683	0.132335	-0.730167	0.407404	0.990149
ACTC1	1.01616	0.0135	0.10283	-0.303323	0.730725	0.996028
AQR	12.2167	0.010423	0.128558	0.170199	0.84687	0.996028
ZNF770	6.98615	-0.0931756	0.137934	-0.64163	0.466605	0.996028
AC021231.1	4.33122	-0.0387488	0.134883	-0.13227	0.880703	0.996037
DPH6	15.1693	-0.193447	0.136601	-1.2163	0.167568	0.97212
DPH6-DT	17.8069	0.00605796	0.132471	0.1226	0.889366	0.996037
AC021351.1	0.707334	0.0313334	0.0853241	0.274946	0.755068	0.996028
C15orf41	15.3019	0.0280175	0.13293	0.495015	0.574347	0.996028
MEIS2	56.1425	0.0133505	0.131335	0.916836	0.298213	0.985206
AC078909.1	0.620005	-0.00100677	0.0760042	0.159808	0.856113	0.996028
AC068875.1	2.3372	0.0304771	0.116879	0.319693	0.716803	0.996028
SPRED1	9.81615	-0.180778	0.138206	-1.27758	0.147174	0.965811
FAM98B	7.2993	-0.165511	0.136409	-1.00995	0.251828	0.978168
RASGRP1	2.76287	-0.159591	0.110258	-1.36207	0.122238	0.954166
C15orf53	1.52977	-0.047248	0.0950034	-0.337149	0.70206	0.996028
AC013652.1	9.21511	0.0835948	0.131533	0.639004	0.46843	0.996028
FSIP1	4.39039	-0.151935	0.138335	-1.12234	0.20286	0.972341
GPR176	12.0955	-0.194643	0.133445	-1.37423	0.118937	0.946449
EIF2AK4	15.5468	-0.118736	0.136612	-0.773735	0.379995	0.990149
SRP14	73.1371	-0.0181858	0.138412	-0.0758464	0.93142	0.99711
SRP14-AS1	1.79368	0.132617	0.125685	0.910947	0.301327	0.985206
PAK6	0.743576	-0.0764522	0.103388	-0.927082	0.292846	0.985206
PLCB2	2.25593	-0.168312	0.121517	-1.53643	0.0812848	0.909938
INAFM2	1.86683	0.0647991	0.113456	0.337004	0.702183	0.996028
CCDC9B	0.429558	-0.0255338	0.0678306	-0.63932	0.468211	0.996028
DISP2	15.3017	0.0565879	0.128526	0.365688	0.678199	0.996028
KNSTRN	1.80889	0.113788	0.126639	0.729042	0.408127	0.990149
IVD	10.6227	-0.130439	0.13505	-0.931615	0.290493	0.985206
BAHD1	5.19862	0.145725	0.138712	1.03049	0.242313	0.977921
AC091045.1	0.580638	0.0214184	0.0830611	0.114196	0.896906	0.996037
CCDC32	8.58322	-0.186805	0.133659	-1.34203	0.12783	0.956375
RPUSD2	0.918685	-0.0230679	0.103362	-0.394854	0.654143	0.996028
KNL1	0.595294	0.115539	0.0703715	1.53011	0.0825433	0.909938
RMDN3	7.88455	-0.0823441	0.138292	-0.812573	0.356543	0.990149
GCHFR	2.78145	-0.120529	0.0807983	-1.39483	0.113507	0.940607
DNAJC17	5.57281	0.036037	0.138934	0.126184	0.886154	0.996037
ZFYVE19	3.86202	0.247575	0.135625	1.75703	0.046198	0.889291
VPS18	5.55539	0.118969	0.135756	1.07331	0.223296	0.973286
CHAC1	1.93399	0.0820285	0.119203	0.628589	0.475711	0.996028
INO80	11.7576	-0.199478	0.136535	-1.256	0.154128	0.969743
CHP1	14.1173	-0.162273	0.133722	-1.32915	0.131528	0.958578
NDUFAF1	3.67572	0.15253	0.137201	0.851573	0.333933	0.988897
RTF1	25.1016	-0.155544	0.116455	-1.20146	0.172816	0.972341
RPAP1	2.31682	-0.0966049	0.129747	-0.923837	0.294539	0.985206
TYRO3	3.06533	0.0710816	0.137647	0.359179	0.683614	0.996028
MGA	16.4475	0.257476	0.115511	2.23247	0.011308	0.726008
MAPKBP1	17.1881	0.00347528	0.136999	0.0245167	0.977808	0.999838
EHD4	0.772093	-0.0144608	0.0888567	-0.239305	0.785988	0.996028
VPS39	10.6101	0.171495	0.128972	1.42254	0.106514	0.93079
TMEM87A	12.2917	-0.0220742	0.129535	-0.181307	0.837012	0.996028
GANC	5.71352	0.0403751	0.138701	0.0618504	0.944052	0.99711
ZNF106	22.6508	0.0176466	0.110596	0.275661	0.754452	0.996028
SNAP23	5.25498	-0.0706234	0.138723	-0.46623	0.596805	0.996028
LRRC57	1.90048	0.0464092	0.130844	0.22143	0.801627	0.996028
HAUS2	2.688	-0.126794	0.13169	-1.16053	0.187915	0.972341
STARD9	8.16835	-0.177515	0.132346	-1.10297	0.210764	0.972341
CDAN1	1.11592	0.00174369	0.120741	-0.0369071	0.966598	0.998698
TTBK2	47.1489	0.0580543	0.118357	0.652644	0.45899	0.996028
UBR1	32.2031	0.0395852	0.111163	0.426414	0.628511	0.996028
AC068724.3	2.70695	-0.00874916	0.130914	0.130687	0.88212	0.996037
TMEM62	7.82603	0.004296	0.134776	0.186521	0.832393	0.996028
CCNDBP1	8.46958	-0.0827307	0.138315	-0.613746	0.486193	0.996028
LCMT2	1.09308	0.0329383	0.111572	-0.0648534	0.941341	0.99711
ADAL	4.96236	0.10628	0.138209	0.582699	0.508516	0.996028
ZSCAN29	1.22262	0.0711806	0.116031	0.641338	0.466807	0.996028
TUBGCP4	5.31542	-0.104661	0.138653	-0.815323	0.354918	0.990149
TP53BP1	21.2127	0.147982	0.113874	1.30906	0.137462	0.960433
MAP1A	87.3228	0.0886621	0.127995	0.669289	0.447615	0.995419
PPIP5K1	15.774	-0.105417	0.12236	-0.808247	0.359109	0.990149
CKMT1B	9.92559	0.0313409	0.138638	0.248065	0.778355	0.996028
STRC	0.654551	0.00372448	0.0916781	-0.0470986	0.957382	0.998698
AC011330.3	9.44103	-0.273307	0.138128	-1.93802	0.0278818	0.848124
CATSPER2	27.9685	0.00800092	0.121462	0.270711	0.758724	0.996028
CKMT1A	6.57125	-0.0251963	0.136916	-0.185113	0.83364	0.996028
PDIA3	26.5368	0.11835	0.135622	1.11278	0.206733	0.972341
SERF2	36.7642	0.0492913	0.13721	0.361603	0.681596	0.996028
MFAP1	7.0553	0.113414	0.138745	0.791711	0.369024	0.990149
FRMD5	109.903	0.0306553	0.126849	0.340072	0.699603	0.996028
CASC4	42.1107	-0.171824	0.121099	-1.33178	0.130769	0.958578
AC025043.1	0.932445	0.0312082	0.0787946	0.288685	0.743251	0.996028
CTDSPL2	8.34565	-0.0935419	0.132998	-0.461344	0.600657	0.996028
EIF3J-DT	3.89481	-0.0645213	0.1371	-0.342092	0.697906	0.996028
EIF3J	18.7572	-0.215561	0.12718	-1.62935	0.0644995	0.904429
SPG11	15.058	-0.00802762	0.124964	-0.00760533	0.993115	0.999838
B2M	22.4753	-0.192396	0.13572	-1.42718	0.105377	0.93079
TRIM69	7.68831	0.0328498	0.138808	0.0646457	0.941528	0.99711
SORD	7.03178	-0.134118	0.138592	-1.04897	0.233971	0.973291
DUOX2	0.522477	0.0222905	0.0644952	0.260688	0.767394	0.996028
DUOX1	0.593477	-0.13759	0.0953262	-1.55735	0.0772245	0.909938
SHF	5.17954	0.112599	0.132998	0.71597	0.416583	0.990149
AC051619.4	1.25713	-0.0575381	0.0942893	-1.02784	0.243524	0.977921
AC051619.5	1.22325	0.0304774	0.101818	0.323443	0.713627	0.996028
GATM	3.24859	-0.066913	0.135307	-0.478683	0.587041	0.996028
SPATA5L1	2.95632	0.0294064	0.135561	0.146385	0.868083	0.996037
SLC30A4	3.37324	-0.0574911	0.138503	-0.314052	0.721591	0.996028
AC068722.1	3.02157	0.0861644	0.121857	1.07694	0.221731	0.973286
AC073941.1	1.66483	-0.0968941	0.104849	-0.97232	0.269929	0.981661
SEMA6D	55.121	-0.098725	0.132076	-0.952327	0.279901	0.983242
SLC24A5	0.636815	-0.0393094	0.07636	-0.592866	0.501147	0.996028
MYEF2	19.618	0.0141071	0.11256	0.416231	0.636734	0.996028
SLC12A1	2.61415	-0.105599	0.120282	-0.950353	0.280899	0.983778
DUT	8.34904	-0.143437	0.135073	-0.944136	0.284058	0.984413
FBN1	45.955	-0.231416	0.124374	-1.50168	0.0884079	0.919155
CEP152	1.33686	-0.0055504	0.11223	-0.148796	0.865931	0.996037
SHC4	1.97618	0.0950508	0.113579	0.41939	0.634179	0.996028
EID1	49.4077	0.0829267	0.136815	0.832335	0.344968	0.990149
SECISBP2L	24.8792	0.0567057	0.130643	0.414168	0.638406	0.996028
COPS2	14.3665	0.1125	0.13307	0.791398	0.369214	0.990149
GALK2	16.3706	0.0754605	0.122894	0.635134	0.471129	0.996028
FAM227B	3.33284	0.0398009	0.133137	0.250884	0.775904	0.996028
FGF7	3.82627	-0.0597199	0.132157	-0.420193	0.633529	0.996028
DTWD1	10.9863	0.18487	0.132075	1.52906	0.0827541	0.909938
ATP8B4	4.28634	0.0607563	0.1348	0.293448	0.739168	0.996028
SLC27A2	1.5143	0.186011	0.11999	1.1687	0.184825	0.972341
GABPB1	7.6282	0.237722	0.136143	1.68045	0.0565599	0.904429
GABPB1-AS1	13.4946	-0.0264801	0.138808	-0.0554502	0.949834	0.99825
USP8	27.1733	-0.0813689	0.123019	-0.697368	0.428794	0.990149
TRPM7	18.1642	0.0612054	0.133062	0.452559	0.60761	0.996028
SPPL2A	9.70064	-0.00479801	0.135718	-0.0637993	0.942293	0.99711
AC021752.1	3.41937	-0.339553	0.132336	-2.40078	0.00644967	0.681873
AP4E1	5.74973	-0.0299649	0.137179	-0.120462	0.891284	0.996037
MIR4713HG	0.41314	0.0348026	0.0721519	0.332452	0.706016	0.996028
TNFAIP8L3	0.429944	0.000290993	0.0615007	-0.216406	0.806037	0.996028
GLDN	4.23763	0.15134	0.131325	1.04403	0.236181	0.973291
AC066613.2	0.918162	0.0917652	0.110522	0.800834	0.363533	0.990149
DMXL2	32.8363	-0.0130054	0.113168	-0.0955667	0.913652	0.996375
SCG3	46.4264	-0.0292654	0.136833	-0.142727	0.871351	0.996037
LYSMD2	12.7393	-0.00978457	0.130213	-0.117113	0.894288	0.996037
TMOD2	34.3701	-0.0391294	0.118576	-0.29346	0.739158	0.996028
TMOD3	10.2002	-0.160391	0.133941	-1.0296	0.242717	0.977921
LEO1	5.86538	-0.106636	0.136645	-0.887607	0.313883	0.985206
MAPK6	14.1747	0.0243531	0.124532	0.284772	0.74661	0.996028
GNB5	31.9622	0.116776	0.112098	1.04325	0.236531	0.973291
AC023906.3	1.23021	-0.0745921	0.108952	-0.679194	0.440922	0.990835
CERNA1	0.812823	0.0621064	0.109979	0.477945	0.587617	0.996028
MYO5C	1.38255	-0.0539099	0.104205	-0.475279	0.589702	0.996028
MYO5A	79.194	0.14787	0.12298	1.30896	0.137493	0.960433
ARPP19	26.7912	0.122153	0.128772	0.904303	0.304867	0.985206
FAM214A	15.8439	-0.120768	0.116063	-0.931101	0.290759	0.985206
ONECUT1	1.06554	0.00462084	0.0720036	0.0803999	0.927314	0.996375
UNC13C	83.9193	-0.192784	0.13862	-1.03804	0.238879	0.973291
RSL24D1	9.65883	0.0364496	0.136695	0.445652	0.613101	0.996028
RAB27A	6.19226	-0.0762806	0.138847	-0.256107	0.771367	0.996028
PIGB	4.20158	0.0605594	0.135227	0.31197	0.72336	0.996028
CCPG1	41.477	-0.234993	0.129237	-1.74965	0.0471209	0.889291
C15orf65	1.10575	0.173952	0.108644	1.54264	0.0800617	0.909938
DNAAF4	7.58004	-0.0528607	0.137612	-0.474342	0.590436	0.996028
PYGO1	7.23241	-0.0447783	0.137416	-0.345804	0.694792	0.996028
PRTG	1.43441	-0.0507548	0.101448	-0.498097	0.571967	0.996028
NEDD4	2.02049	0.0179386	0.106082	-0.324583	0.712663	0.996028
RFX7	31.7824	-0.0583802	0.118461	-0.378695	0.667429	0.996028
TEX9	5.67254	-0.0380506	0.137769	-0.0254414	0.976971	0.999838
MNS1	1.77184	-0.0633055	0.100134	-0.626279	0.477334	0.996028
AC090518.1	3.29124	0.135805	0.109715	1.49816	0.0891559	0.920265
ZNF280D	10.7713	0.177889	0.130146	1.64878	0.0613787	0.904429
AC090517.4	10.1896	0.057269	0.138809	0.48239	0.584148	0.996028
TCF12	35.7494	-0.0474408	0.131136	-0.239953	0.785423	0.996028
CGNL1	0.984082	-0.0720859	0.110611	-0.676986	0.442409	0.99106
POLR2M	3.45414	0.0658702	0.137721	0.631434	0.473716	0.996028
ALDH1A2	4.78273	-0.0524527	0.120263	0.0937129	0.915321	0.996375
ADAM10	18.3873	-0.0018549	0.136007	0.024075	0.978207	0.999838
MINDY2	22.884	0.0627931	0.129518	0.564573	0.521793	0.996028
RNF111	19.6934	-0.196582	0.113578	-1.74657	0.0475111	0.892906
SLTM	18.9043	0.0227329	0.120976	0.174812	0.842773	0.996028
MYO1E	3.04392	0.0143918	0.129321	0.0262888	0.976204	0.999838
FAM81A	6.52061	0.0777591	0.137189	0.559759	0.525349	0.996028
GTF2A2	7.98763	0.139357	0.136219	1.07944	0.220665	0.973286
BNIP2	3.69664	-0.00104435	0.138982	0.198907	0.821445	0.996028
ANXA2	5.7277	-0.0034085	0.109819	0.153094	0.862097	0.996028
ICE2	8.2829	0.168744	0.137455	1.27809	0.147012	0.965811
RORA-AS1	2.83206	-0.158524	0.133851	-1.04645	0.235097	0.973291
RORA	307.512	0.0103735	0.126899	0.430919	0.624887	0.996028
AC012404.1	1.64305	-0.00643715	0.122221	0.39585	0.653327	0.996028
AC104574.2	0.964941	-0.0430363	0.0933375	-0.668284	0.448297	0.995654
AC009554.1	1.88743	0.0968316	0.115508	0.881774	0.317074	0.985206
VPS13C	39.5174	-0.0367218	0.116149	-0.287118	0.744596	0.996028
TLN2	46.7261	0.0319147	0.130813	0.260976	0.767145	0.996028
TPM1	12.7327	-0.0239894	0.126984	-0.234582	0.790112	0.996028
LACTB	4.58922	0.0433814	0.13839	0.13593	0.877427	0.996037
RPS27L	7.09604	0.0482583	0.137638	0.262717	0.765637	0.996028
RAB8B	11.1846	0.15036	0.12924	1.27423	0.148239	0.968544
APH1B	5.167	-0.0617912	0.13682	-0.312285	0.723093	0.996028
CA12	0.643156	0.00323858	0.0876993	-0.122803	0.889184	0.996037
USP3	5.37568	-0.0450064	0.126276	-0.145916	0.868503	0.996037
USP3-AS1	5.47628	-0.0156999	0.138666	-0.239442	0.785869	0.996028
HERC1	76.6349	-0.0153648	0.110055	-0.00911974	0.991744	0.999838
AC073167.1	1.02575	-0.0243547	0.10029	0.00712158	0.993553	0.999838
DAPK2	1.92575	0.0365895	0.114057	-0.0663484	0.939991	0.99711
FAM96A	2.55007	0.0118561	0.136188	0.178219	0.83975	0.996028
SNX1	11.9214	-0.00823722	0.129098	-0.103176	0.906807	0.996375
SNX22	0.572034	-0.0160597	0.0876324	-0.443411	0.614888	0.996028
PPIB	12.175	-0.0236242	0.134481	0.0541455	0.951013	0.998329
CSNK1G1	3.70589	0.0583464	0.138443	0.467559	0.59576	0.996028
TRIP4	6.82581	-0.147974	0.138845	-1.04524	0.235635	0.973291
ZNF609	47.7627	-0.100752	0.120519	-0.740976	0.400496	0.990149
OAZ2	16.5442	-0.0251693	0.136143	-0.179776	0.838369	0.996028
PIF1	0.462988	-0.042131	0.0752126	-0.744694	0.398136	0.990149
AC069368.1	1.46146	0.143683	0.0973444	1.6089	0.0679242	0.904429
ANKDD1A	7.0402	0.222164	0.137638	1.5975	0.0698969	0.904429
SPG21	6.54992	0.0498105	0.136685	0.343913	0.696378	0.996028
MTFMT	9.34113	0.128792	0.134661	1.03671	0.23948	0.973291
RASL12	0.821124	-0.0397234	0.0883727	-0.868123	0.324623	0.986402
UBAP1L	12.5651	-0.0011411	0.13436	-0.121241	0.890585	0.996037
PDCD7	17.0601	0.0152267	0.131238	0.0907903	0.917952	0.996375
CLPX	6.30511	-0.030765	0.137961	-0.113331	0.897683	0.996341
PARP16	6.85583	-0.0445754	0.138107	-0.34415	0.696179	0.996028
IGDCC3	2.41975	-0.150695	0.113157	-1.14305	0.194651	0.972341
IGDCC4	5.91619	0.386897	0.139065	2.68231	0.00233888	0.624758
DPP8	13.0018	-0.100997	0.126858	-0.669195	0.447679	0.995419
HACD3	54.6014	-0.0516809	0.121356	-0.451737	0.608262	0.996028
INTS14	1.95537	-0.138409	0.134217	-0.950907	0.280619	0.983778
DENND4A	32.4629	0.00105214	0.125235	0.18491	0.833819	0.996028
RAB11A	29.9039	0.0498113	0.118047	0.441623	0.616314	0.996028
MEGF11	10.4334	-0.0961444	0.117759	-0.060094	0.945639	0.99711
AC055855.2	1.13221	0.0842625	0.103257	0.944698	0.283771	0.984413
DIS3L	7.17228	0.038007	0.138906	0.208866	0.812668	0.996028
TIPIN	3.78518	-0.011441	0.136241	-0.141494	0.872452	0.996037
MAP2K1	17.2208	0.169821	0.132407	1.43781	0.102808	0.929368
SNAPC5	5.03582	-0.0902698	0.137021	-0.737069	0.402985	0.990149
RPL4	13.2552	0.00570814	0.138796	0.0569242	0.948502	0.99776
ZWILCH	1.26151	0.0134066	0.101999	0.110518	0.900209	0.996375
SMAD3	5.57388	0.0667757	0.128776	1.16625	0.185748	0.972341
AAGAB	9.509	-0.197423	0.131056	-1.58434	0.0722325	0.908479
IQCH	4.32971	-0.2265	0.135888	-1.56633	0.0755345	0.909938
IQCH-AS1	3.33687	0.0961967	0.137186	0.680435	0.440089	0.990835
C15orf61	4.05881	-0.168107	0.130111	-1.10819	0.208614	0.972341
MAP2K5	28.8978	-0.138031	0.136188	-0.870625	0.323231	0.986087
PIAS1	33.1923	-0.0912668	0.10447	-0.880948	0.317527	0.985206
CLN6	0.31262	0.0520793	0.0572672	0.624382	0.478669	0.996028
FEM1B	10.3801	-0.0510753	0.136758	-0.24541	0.780667	0.996028
CORO2B	16.1495	0.0415946	0.135452	0.185747	0.833079	0.996028
ANP32A	7.51854	0.0547555	0.136497	0.606089	0.491649	0.996028
SPESP1	4.71689	0.0558193	0.137668	0.127696	0.884799	0.996037
NOX5	1.30889	-0.0698934	0.10048	-0.698761	0.427872	0.990149
GLCE	11.9637	-0.351212	0.137344	-2.21155	0.012097	0.726008
RPLP1	32.0829	0.106417	0.138863	1.10893	0.208309	0.972341
DRAIC	5.40086	-0.142695	0.130997	-0.839469	0.340849	0.990149
TLE3	4.13267	-0.069513	0.138787	-0.482522	0.584045	0.996028
UACA	2.73337	0.0457178	0.12656	0.456228	0.604702	0.996028
LARP6	8.02321	-0.0393899	0.138678	-0.138362	0.875253	0.996037
LRRC49	32.762	-0.0863227	0.132366	-0.508318	0.564105	0.996028
THAP10	2.89581	0.146764	0.129899	1.13749	0.19683	0.972341
THSD4	15.4568	0.0126774	0.137608	0.408569	0.642952	0.996028
THSD4-AS1	7.18349	0.161915	0.138627	1.14924	0.192246	0.972341
MYO9A	63.0876	-0.227844	0.123128	-1.74916	0.0471829	0.889291
AC022872.1	0.489195	0.0453906	0.0764369	0.354868	0.687209	0.996028
SENP8	2.69253	0.0173599	0.136834	0.150326	0.864566	0.996037
PKM	164.753	0.225904	0.112991	1.9755	0.0249956	0.817556
PARP6	5.28811	-0.0478497	0.138699	-0.255798	0.771635	0.996028
AC009690.3	1.11493	-0.0612278	0.0918229	-0.677082	0.442345	0.99106
AC009690.2	1.61222	-0.143252	0.111067	-1.32262	0.133437	0.958578
AC009690.1	9.00785	-0.134894	0.138528	-0.957715	0.277189	0.982681
TMEM202-AS1	2.31967	0.0665984	0.1279	0.310592	0.724532	0.996028
ARIH1	37.0869	0.0280067	0.113765	0.387229	0.660399	0.996028
BBS4	9.93183	-0.155401	0.135218	-1.14104	0.195435	0.972341
ADPGK	7.17359	-0.0205327	0.135839	-0.0958797	0.91337	0.996375
NEO1	22.3501	-0.0591807	0.138679	-0.252253	0.774714	0.996028
HCN4	5.12	0.123381	0.138814	1.09743	0.213065	0.973068
NPTN	78.6908	-0.00683734	0.114689	-0.00652668	0.994091	0.999838
CD276	8.74613	0.131752	0.136769	0.916799	0.298233	0.985206
C15orf59	6.84624	0.0251032	0.137995	0.0957397	0.913496	0.996375
C15orf59-AS1	1.04537	-0.0306282	0.105084	-0.790503	0.369756	0.990149
LOXL1-AS1	0.595596	0.0432705	0.0622877	0.556323	0.527895	0.996028
LOXL1	0.863464	0.0573648	0.0840187	0.395474	0.653635	0.996028
STOML1	7.33843	0.116635	0.13865	0.960006	0.276041	0.982681
PML	2.23508	-0.0567794	0.131002	-0.455953	0.604919	0.996028
SEMA7A	3.85412	-0.016224	0.130433	-0.249143	0.777417	0.996028
UBL7	3.10366	-0.0112145	0.134919	-0.274238	0.75568	0.996028
AC012435.2	0.611991	0.0299062	0.0725015	0.386875	0.66069	0.996028
ARID3B	4.78869	-0.0794522	0.136827	-0.514627	0.559279	0.996028
CLK3	3.89781	-0.044322	0.138023	-0.331084	0.70717	0.996028
EDC3	4.97225	0.00228858	0.138777	0.0740188	0.933069	0.99711
CSK	4.87777	-0.294438	0.13767	-1.97748	0.0248511	0.817556
CPLX3	2.89289	-0.161204	0.110267	-1.24355	0.158253	0.97031
ULK3	8.03056	-0.00625753	0.139014	-0.0538053	0.95132	0.998329
SCAMP2	3.07182	-0.0674257	0.13412	-0.641353	0.466797	0.996028
MPI	8.94616	-0.104969	0.13819	-0.830123	0.346251	0.990149
FAM219B	5.79276	0.0749003	0.137332	0.827494	0.347781	0.990149
COX5A	13.1968	0.106327	0.13516	1.00027	0.256403	0.978168
RPP25	5.38981	-0.0693143	0.138009	-0.467436	0.595856	0.996028
SCAMP5	48.2279	-0.0031835	0.121345	0.0390115	0.964694	0.998698
PPCDC	7.03963	-0.0997378	0.13742	-0.856213	0.331305	0.988897
COMMD4	2.49093	-0.0367201	0.134505	-0.398017	0.651555	0.996028
NEIL1	2.89868	0.0345736	0.136176	0.254603	0.772672	0.996028
MAN2C1	6.69704	0.0970417	0.13812	0.636675	0.470053	0.996028
SIN3A	6.07507	-0.0829005	0.136715	-0.578362	0.511677	0.996028
PTPN9	19.8006	-0.22455	0.138086	-1.66669	0.058613	0.904429
SNUPN	4.9897	0.0124754	0.138413	0.00426998	0.996134	0.999838
IMP3	3.02632	0.124119	0.125744	0.801131	0.363355	0.990149
DNM1P35	0.991261	0.033517	0.108505	0.255284	0.772081	0.996028
UBE2Q2	9.19304	-0.157629	0.129672	-1.23898	0.159786	0.97031
FBXO22	14.0975	-0.28195	0.128283	-2.18802	0.0130427	0.726008
NRG4	6.29056	-0.112659	0.136412	-0.891318	0.311864	0.985206
TMEM266	13.5913	0.114235	0.138463	0.770243	0.382149	0.990149
ETFA	9.49927	-0.0297455	0.135785	-0.0444056	0.959816	0.998698
SCAPER	59.2778	-0.198108	0.122123	-1.56004	0.076714	0.909938
RCN2	36.3833	0.0644154	0.129428	0.588855	0.504048	0.996028
TSPAN3	31.945	-0.0357151	0.135539	-0.248724	0.777782	0.996028
PEAK1	36.1208	0.0660342	0.12914	0.603336	0.493618	0.996028
HMG20A	13.8813	-0.0588419	0.124155	-0.341556	0.698356	0.996028
LINGO1	66.6947	0.178516	0.128503	1.27177	0.149023	0.969743
TBC1D2B	8.40779	-0.109447	0.136065	-1.08045	0.220231	0.973286
CIB2	2.66952	0.0864758	0.129156	0.244059	0.781843	0.996028
IDH3A	22.1038	0.124296	0.13532	0.900193	0.30707	0.985206
ACSBG1	3.15525	-0.0231997	0.119834	-0.49415	0.575016	0.996028
DNAJA4	24.3127	0.149331	0.135262	1.06584	0.226534	0.973291
WDR61	10.0107	0.0387368	0.131379	0.286721	0.744936	0.996028
IREB2	14.5566	-0.0881247	0.120602	-0.768278	0.383365	0.990149
PSMA4	18.2232	-0.0303763	0.135513	-0.44119	0.616661	0.996028
CHRNA5	0.907069	-0.056203	0.0878445	-0.989974	0.261328	0.978467
CHRNA3	1.76547	-0.0923678	0.0983408	-0.357765	0.684792	0.996028
MORF4L1	53.8119	0.183748	0.114039	1.67118	0.0579371	0.904429
CTSH	1.76116	0.0806861	0.114513	1.11317	0.206576	0.972341
RASGRF1	30.3476	0.0950714	0.129435	0.786146	0.372399	0.990149
ANKRD34C-AS1	27.7644	-0.118486	0.137321	-0.749188	0.395295	0.990149
ANKRD34C	2.561	-0.0231841	0.124379	-0.363834	0.67974	0.996028
TMED3	10.0561	-0.206022	0.138442	-1.7123	0.0520364	0.904429
KIAA1024	8.42759	-0.0772205	0.138848	-0.338055	0.701298	0.996028
MTHFS	1.368	0.0555909	0.124214	0.367201	0.676943	0.996028
ST20-AS1	0.423565	0.00354831	0.0653392	-0.121066	0.890742	0.996037
ZFAND6	10.4026	-0.35432	0.135041	-2.63545	0.00278735	0.642528
FAH	1.17467	-0.109969	0.118288	-0.956809	0.277644	0.982681
CTXND1	2.947	-0.0190634	0.102243	-0.205835	0.815337	0.996028
AC016705.2	3.14969	-0.193476	0.13477	-1.4707	0.095176	0.92646
ARNT2	38.5422	0.169993	0.138691	1.1973	0.174307	0.972341
ABHD17C	2.74729	0.165101	0.127072	1.27726	0.147276	0.965811
CEMIP	3.82034	-0.134634	0.0962773	-1.52176	0.0842315	0.911161
AC027808.1	3.43563	-0.112033	0.133192	-0.679791	0.440521	0.990835
MESD	6.56017	-0.0452651	0.138702	-0.207799	0.813607	0.996028
TLNRD1	1.68339	0.0926884	0.126181	0.609897	0.488931	0.996028
CFAP161	12.7199	-0.0928075	0.129344	-0.820939	0.351613	0.990149
IL16	2.01793	0.0990622	0.0913601	1.1064	0.209349	0.972341
TMC3-AS1	3.41931	-0.0791441	0.116814	-0.7477	0.396234	0.990149
AC060809.1	1.49454	0.00718959	0.107535	0.0787967	0.92876	0.996375
AC104041.1	0.88739	0.00812414	0.0898161	0.163406	0.852911	0.996028
EFL1	6.6522	-0.142862	0.137435	-1.12663	0.201138	0.972341
SAXO2	3.05487	0.0908083	0.131136	0.737023	0.403014	0.990149
GOLGA6L10	1.4767	0.0460233	0.111734	0.193951	0.825822	0.996028
GOLGA6L9	1.83353	-0.0350727	0.110287	-0.743219	0.399072	0.990149
RPS17	1.33964	0.0509964	0.0982069	0.445758	0.613017	0.996028
AC245033.2	0.782055	-0.0150624	0.070101	-0.463293	0.599119	0.996028
CPEB1	5.30639	-0.160594	0.137321	-1.2712	0.149205	0.969743
CPEB1-AS1	1.80838	-0.0438477	0.128299	-0.317573	0.718601	0.996028
AP3B2	22.699	0.0257023	0.124238	0.239999	0.785383	0.996028
SNHG21	1.62174	0.227497	0.117233	1.64602	0.0618141	0.904429
WHAMM	4.33633	0.0395071	0.138373	0.339036	0.700473	0.996028
HOMER2	8.17777	-0.0695688	0.132922	-0.510747	0.562245	0.996028
AC022558.2	1.13333	-0.0217317	0.108652	-0.386883	0.660683	0.996028
C15orf40	4.3179	-0.042996	0.138378	-0.526711	0.550091	0.996028
BTBD1	10.3977	-0.0773327	0.133591	-0.505489	0.566276	0.996028
TM6SF1	7.60403	-0.0296466	0.138819	-0.0856991	0.922538	0.996375
HDGFL3	18.3914	-0.0852489	0.116909	-0.524656	0.551648	0.996028
AC103876.1	3.07739	0.0902664	0.138532	0.675897	0.443144	0.9916
SH3GL3	40.7868	-0.0876244	0.113644	-0.575074	0.51408	0.996028
ADAMTSL3	4.55225	0.0775061	0.132225	0.606211	0.491562	0.996028
UBE2Q2L	3.42291	-0.000259329	0.128355	-0.271811	0.757774	0.996028
GOLGA6L4	1.02082	0.184222	0.0994376	1.61474	0.0669309	0.904429
AC048382.5	2.37385	0.0281138	0.123492	0.155604	0.859859	0.996028
ZSCAN2	2.07627	-0.0536061	0.0979611	-0.883029	0.316385	0.985206
WDR73	5.27763	0.178389	0.138549	1.27519	0.147933	0.968516
NMB	3.84396	-0.0129705	0.118638	-0.342968	0.697171	0.996028
SEC11A	6.81345	0.0891733	0.136321	0.530403	0.547299	0.996028
ZNF592	6.36174	0.087747	0.138708	0.473964	0.590732	0.996028
ALPK3	2.8198	0.0975728	0.133083	0.27182	0.757766	0.996028
PDE8A	27.305	-0.247164	0.138101	-1.9914	0.0238519	0.814867
AKAP13	19.8827	-0.0468413	0.137578	-0.420869	0.632984	0.996028
AC087286.2	0.825307	0.109844	0.0905997	0.958304	0.276894	0.982681
KLHL25	1.97435	0.263059	0.124694	1.83006	0.0378526	0.870568
AGBL1	7.29981	0.130249	0.11679	0.891079	0.311993	0.985206
NTRK3	56.5135	-0.148868	0.137377	-1.2499	0.156138	0.969743
NTRK3-AS1	0.46507	-0.0481725	0.0709962	-0.979642	0.266338	0.980142
MRPL46	2.57713	-0.139972	0.128507	-1.15247	0.191	0.972341
MRPS11	6.02298	-0.00459785	0.138316	-0.150365	0.864531	0.996037
DET1	2.36131	0.049012	0.132841	0.24212	0.783533	0.996028
AEN	1.56571	-0.189442	0.120089	-1.8517	0.0356406	0.86964
ISG20	0.644831	-0.00137598	0.0980158	-0.190355	0.829001	0.996028
ACAN	1.19603	0.0787804	0.0781224	0.566968	0.520029	0.996028
MFGE8	1.03518	0.0868234	0.0923978	0.797551	0.365504	0.990149
ABHD2	56.7976	0.132989	0.135448	0.854972	0.332007	0.988897
FANCI	1.63898	-0.159569	0.128334	-1.07328	0.22331	0.973286
POLG	4.3442	0.15944	0.138234	1.04723	0.234747	0.973291
MIR9-3HG	2.67679	-0.181339	0.124385	-1.33001	0.13128	0.958578
RHCG	1.04574	0.10731	0.102951	0.917355	0.29794	0.985206
KIF7	1.06687	-0.0303549	0.109227	-0.286726	0.744932	0.996028
PEX11A	1.17288	-0.00829324	0.0976395	-0.141383	0.872552	0.996037
MESP1	4.85834	-0.0991852	0.119444	-0.859243	0.329597	0.986889
AP3S2	2.92502	-0.10802	0.136143	-0.714761	0.41737	0.990149
ZNF710	4.49475	-0.123187	0.136167	-0.969775	0.271184	0.981661
ZNF710-AS1	0.998077	-0.055654	0.106647	-0.505471	0.56629	0.996028
IDH2	4.74817	0.159312	0.138613	0.944434	0.283906	0.984413
SEMA4B	7.20445	-0.042972	0.137794	-0.439388	0.6181	0.996028
CIB1	2.23055	0.0577105	0.122912	0.203179	0.817677	0.996028
AC091167.7	0.746093	-0.0451126	0.0794145	-0.442096	0.615937	0.996028
AC091167.6	5.22226	-0.0249161	0.138421	-0.195738	0.824244	0.996028
ZNF774	2.81087	0.0203847	0.132618	0.283367	0.747819	0.996028
IQGAP1	11.7228	0.0918813	0.13868	0.592867	0.501146	0.996028
CRTC3	23.7857	-0.210159	0.134968	-1.55839	0.0770269	0.909938
CRTC3-AS1	1.5278	0.127191	0.125447	1.01567	0.249151	0.978168
BLM	0.975407	0.00148391	0.0982566	-0.317651	0.718535	0.996028
FURIN	2.22173	-0.201126	0.124954	-1.77768	0.0436937	0.878276
MAN2A2	15.5432	-0.0626343	0.131352	-0.555603	0.528429	0.996028
HDDC3	1.83241	0.00453124	0.125761	-0.244694	0.781291	0.996028
UNC45A	7.70073	-0.0366641	0.138722	-0.344225	0.696115	0.996028
RCCD1	1.62673	-0.0993508	0.127295	-0.835937	0.342884	0.990149
PRC1	0.51128	0.012393	0.0801856	-0.0457832	0.958571	0.998698
AC068831.7	0.768259	0.032832	0.10223	0.291247	0.741054	0.996028
PRC1-AS1	1.25456	-0.173105	0.118037	-1.28608	0.144501	0.965811
SV2B	41.4767	-0.0807831	0.137223	-0.771217	0.381548	0.990149
AC104035.1	1.49664	0.183096	0.0916674	1.81161	0.0398299	0.873677
SLCO3A1	49.7172	0.0269549	0.136254	0.426099	0.628765	0.996028
AC116903.2	0.375138	-0.0268401	0.0790141	-0.492791	0.576068	0.996028
ST8SIA2	2.59838	-0.0365872	0.0903936	-1.0057	0.253829	0.978168
FAM174B	9.03658	-0.263188	0.134726	-1.97635	0.0249334	0.817556
AC013394.1	9.46161	0.148519	0.130379	1.46342	0.0968252	0.929368
CHD2	24.9563	-0.101558	0.126068	-0.713092	0.418459	0.990149
RGMA	3.4038	0.114654	0.134375	0.829648	0.346527	0.990149
AC091078.1	6.26237	-0.0658268	0.125384	-1.08241	0.219394	0.973286
AC110023.1	9.4583	-0.192985	0.106812	-2.00069	0.0232047	0.81123
LINC01580	1.10344	-0.0244237	0.0772808	-0.853276	0.332967	0.988897
MCTP2	1.49167	-0.162917	0.0996953	-1.6221	0.0656969	0.904429
LINC01197	11.4871	0.0341802	0.137138	0.42637	0.628547	0.996028
AC012409.2	3.44887	0.0528433	0.114249	1.25067	0.155883	0.969743
AC024337.2	0.50021	0.0172843	0.0650883	0.56703	0.519983	0.996028
NR2F2-AS1	56.7144	-0.105188	0.131109	-0.0623908	0.943564	0.99711
NR2F2	13.064	-0.0439869	0.126761	0.311671	0.723615	0.996028
AC087477.2	1.85679	0.0427305	0.110022	0.759022	0.389122	0.990149
LINC02253	5.24208	-0.091239	0.10879	-0.293618	0.739022	0.996028
LINC02254	1.43692	0.0189816	0.0857759	0.457273	0.603875	0.996028
LINC00923	7.05441	0.0265841	0.129369	0.162135	0.854042	0.996028
ARRDC4	2.08884	0.0481445	0.125529	-0.250044	0.776634	0.996028
AC022523.1	2.88155	-0.00986483	0.0964649	0.0903826	0.918319	0.996375
FAM169B	1.09016	-0.0383341	0.0960749	-0.796204	0.366314	0.990149
IGF1R	45.8256	0.00273331	0.125766	0.116754	0.894611	0.996037
AC036108.1	4.78555	-0.213286	0.133473	-1.614	0.0670569	0.904429
SYNM	8.42953	-0.0500582	0.137828	-0.547912	0.534153	0.996028
TTC23	1.24696	-0.0589153	0.119882	-0.562994	0.522959	0.996028
AC036108.3	0.741684	-0.012222	0.0979523	-0.345428	0.695107	0.996028
LRRC28	18.4739	-0.17013	0.131107	-1.07197	0.223875	0.973286
MEF2A	24.7279	0.0684632	0.122075	0.636231	0.470363	0.996028
LYSMD4	1.92046	-0.0848682	0.131916	-0.646429	0.463278	0.996028
AC090825.1	4.30135	0.119975	0.109059	0.498974	0.57129	0.996028
ADAMTS17	3.64644	0.211985	0.118844	1.54813	0.078992	0.909938
LINS1	3.54224	-0.157552	0.138223	-1.10977	0.207964	0.972341
ASB7	4.23812	-0.213223	0.138585	-1.59662	0.0700507	0.904429
ALDH1A3	1.13711	0.0786575	0.0943857	0.350818	0.690594	0.996028
LRRK1	0.839744	0.036952	0.0932279	0.237659	0.787425	0.996028
AC090907.2	2.04987	0.199324	0.132119	1.41062	0.10948	0.933621
CHSY1	8.32331	-0.108548	0.13882	-0.801827	0.362939	0.990149
SELENOS	6.66574	-0.0805889	0.137764	-0.569046	0.518501	0.996028
SNRPA1	5.23956	-0.23093	0.136222	-1.6242	0.0653483	0.904429
PCSK6	6.56697	0.0215688	0.12011	0.143318	0.870823	0.996037
TM2D3	17.8044	-0.145944	0.124938	-1.04239	0.236915	0.973291
TARSL2	27.3772	0.00847993	0.128305	0.0282411	0.974438	0.999838
POLR3K	2.18211	-0.0781064	0.126339	-0.889527	0.312837	0.985206
SNRNP25	5.13312	0.0261831	0.136394	0.405569	0.645393	0.996028
MPG	5.21906	-0.03828	0.138054	-0.419188	0.634342	0.996028
NPRL3	13.8296	0.101487	0.129279	0.760549	0.388168	0.990149
HBA2	1.65831	0.0122213	0.0716256	-0.136966	0.876501	0.996037
HBA1	1.06607	-0.00635666	0.0361582	-0.324773	0.712501	0.996028
LUC7L	17.4585	-0.0414764	0.135453	-0.333037	0.705524	0.996028
FAM234A	3.96665	-0.0840705	0.136786	-0.710347	0.420252	0.990149
RGS11	6.45736	0.119235	0.137711	0.925924	0.29345	0.985206
ARHGDIG	23.971	0.0859434	0.137502	0.842368	0.339184	0.990149
PDIA2	4.07059	0.353683	0.133001	2.70549	0.00214243	0.624758
AXIN1	4.88668	0.0167543	0.1391	0.326519	0.711025	0.996028
MRPL28	8.40553	-0.0368511	0.137677	-0.343712	0.696546	0.996028
TMEM8A	2.27377	0.044656	0.131976	0.420765	0.633067	0.996028
NME4	1.75183	0.0866365	0.125402	0.695042	0.430335	0.990149
DECR2	0.553241	-0.137858	0.0966376	-1.73206	0.0493855	0.904429
RAB11FIP3	32.911	0.243695	0.116526	2.16401	0.0140743	0.726008
CAPN15	3.05711	0.215606	0.136425	1.28957	0.143416	0.965687
PIGQ	6.2561	-0.0648099	0.134987	-0.509942	0.562861	0.996028
RAB40C	8.76188	-0.0814122	0.135131	-0.543052	0.537786	0.996028
METTL26	4.65385	-0.00316076	0.136646	0.194114	0.825678	0.996028
MCRIP2	6.41399	0.0549432	0.137733	0.559387	0.525625	0.996028
WDR90	0.720561	0.028849	0.104151	0.115279	0.895934	0.996037
RHOT2	5.68849	0.0870726	0.1388	0.786574	0.37214	0.990149
RHBDL1	4.46783	0.0444006	0.138037	0.284821	0.746568	0.996028
STUB1	19.9221	0.0264177	0.138827	0.710642	0.42006	0.990149
JMJD8	1.62778	0.0262018	0.124788	0.16795	0.848869	0.996028
WDR24	1.85579	0.0764371	0.122163	0.379727	0.666577	0.996028
FBXL16	10.091	0.037433	0.137916	0.0907865	0.917956	0.996375
METRN	5.17873	-0.00376366	0.129016	0.115444	0.895786	0.996037
FAM173A	7.12153	0.0687771	0.128902	0.638816	0.468561	0.996028
HAGHL	7.40081	0.0170316	0.138678	0.135125	0.878148	0.996037
NARFL	3.62287	0.123966	0.13752	1.25235	0.155328	0.969743
RPUSD1	1.54818	-0.0423405	0.119418	-0.496188	0.573441	0.996028
CHTF18	0.639105	-0.0438645	0.0948333	-0.818181	0.353234	0.990149
PRR25	0.831951	0.0123757	0.101091	-0.0236131	0.978625	0.999838
LMF1	12.522	0.0688216	0.129699	0.506301	0.565652	0.996028
SOX8	1.41259	0.122657	0.115126	0.740751	0.400639	0.990149
CACNA1H	1.47467	-0.00662605	0.1061	-0.189935	0.829373	0.996028
UBE2I	9.82416	-0.0772833	0.137979	-0.481102	0.585152	0.996028
BAIAP3	8.46568	0.0380506	0.120318	0.340265	0.699441	0.996028
TSR3	5.43605	-0.218622	0.132484	-1.78641	0.0426706	0.873677
GNPTG	7.79144	0.02982	0.138761	0.0782166	0.929283	0.996375
UNKL	12.5546	0.243215	0.124834	1.79112	0.042127	0.873677
C16orf91	1.27321	0.0165764	0.104128	0.0846119	0.923518	0.996375
CCDC154	0.793617	0.194402	0.0976817	2.0422	0.0204958	0.797659
CLCN7	19.2882	0.0476794	0.128621	0.27945	0.751188	0.996028
TELO2	2.6921	-0.128135	0.135519	-1.06307	0.227742	0.973291
IFT140	7.63176	0.281145	0.138164	1.76156	0.0456377	0.889291
CRAMP1	0.775378	0.0605031	0.0998107	0.562057	0.52365	0.996028
JPT2	1.66851	-0.00877889	0.111899	-0.197977	0.822266	0.996028
MAPK8IP3	42.4436	0.0175068	0.121791	0.0879055	0.92055	0.996375
NME3	8.74271	0.0442359	0.137455	0.430532	0.625199	0.996028
MRPS34	8.2408	0.0129127	0.134962	0.198377	0.821913	0.996028
EME2	2.20777	0.0941209	0.130851	0.63212	0.473236	0.996028
SPSB3	3.94014	0.0694814	0.135788	0.710568	0.420108	0.990149
NUBP2	3.4933	-0.0479426	0.133714	-0.221098	0.801918	0.996028
HAGH	17.3976	-0.048102	0.137232	-0.2199	0.80297	0.996028
FAHD1	4.93206	0.0087238	0.137124	0.00801498	0.992744	0.999838
MSRB1	0.85904	0.0682778	0.0976221	0.43211	0.623931	0.996028
NDUFB10	16.7748	0.1007	0.13743	1.04493	0.235775	0.973291
RPS2	13.1246	0.230704	0.138869	1.81964	0.0389585	0.872161
SNHG9	3.12802	0.205153	0.106964	1.79096	0.0421448	0.873677
TBL3	2.59903	0.112825	0.120667	0.774408	0.37958	0.990149
GFER	2.69948	0.0566413	0.126741	0.434901	0.621693	0.996028
SYNGR3	30.7414	0.128066	0.13593	0.915674	0.298826	0.985206
ZNF598	1.75875	-0.16046	0.125599	-1.27261	0.148756	0.969743
SLC9A3R2	3.62359	-4.13144e-05	0.132909	-0.0168943	0.984706	0.999838
NTHL1	5.40636	0.0877403	0.135989	0.627882	0.476207	0.996028
TSC2	8.61222	-0.0599127	0.132543	-0.439562	0.617961	0.996028
PKD1	25.6295	0.298752	0.129119	2.29888	0.00909711	0.710853
RAB26	6.62424	0.392582	0.13728	2.86852	0.00113505	0.443935
SNHG19	1.73461	0.0973127	0.0976965	1.15324	0.190702	0.972341
TRAF7	2.46058	-0.0249538	0.133962	-0.251943	0.774983	0.996028
CASKIN1	18.1954	0.079021	0.130603	0.515957	0.558264	0.996028
MLST8	6.306	0.221744	0.137889	1.64677	0.0616948	0.904429
BRICD5	1.66078	0.26847	0.124781	2.06904	0.0188949	0.797659
PGP	27.0537	0.111164	0.133666	0.869454	0.323882	0.986087
E4F1	2.84183	0.139736	0.129862	0.923096	0.294926	0.985206
DNASE1L2	0.762162	0.0747395	0.0927737	0.85696	0.330884	0.988383
ECI1	3.49291	0.127599	0.137103	1.11538	0.205675	0.972341
RNPS1	21.7127	0.156521	0.127531	1.1544	0.190257	0.972341
ABCA3	30.3871	-0.159825	0.11505	-1.36118	0.122481	0.954682
CCNF	4.05706	0.222657	0.138256	1.54664	0.0792824	0.909938
TBC1D24	1.29111	0.00254208	0.115707	-0.325171	0.712165	0.996028
AMDHD2	3.40244	-0.0817548	0.137434	-0.658384	0.455048	0.996028
PDPK1	21.5966	0.0862727	0.125218	0.642313	0.46613	0.996028
AC093525.4	2.17402	-0.182958	0.123479	-1.62502	0.0652125	0.904429
KCTD5	2.27427	0.0117356	0.132441	-0.0617699	0.944125	0.99711
SRRM2	36.2078	0.101751	0.12012	0.920197	0.296446	0.985206
ELOB	21.3741	0.0661174	0.137632	0.717774	0.41541	0.990149
FLYWCH2	6.95957	-0.0742969	0.138106	-0.578463	0.511603	0.996028
FLYWCH1	16.6185	0.0552563	0.119838	0.423288	0.63103	0.996028
PAQR4	1.21895	0.0281478	0.117288	-0.0786116	0.928927	0.996375
TNFRSF12A	1.64188	-0.0449099	0.077521	-1.01851	0.247829	0.978168
HCFC1R1	19.61	0.0846764	0.135939	0.622194	0.480212	0.996028
THOC6	0.879612	0.024458	0.102657	-0.0438246	0.960342	0.998698
MMP25-AS1	1.99323	0.106649	0.123515	0.732132	0.406142	0.990149
ZNF213-AS1	2.37006	0.0114316	0.13336	0.0841016	0.923978	0.996375
ZNF205	2.14866	-0.0220414	0.129925	-0.109384	0.901228	0.996375
ZNF213	2.17015	0.00965412	0.130502	0.0680833	0.938425	0.99711
AJ003147.2	1.99792	0.132101	0.129167	0.875799	0.320364	0.985206
ZNF200	1.59951	-0.00966197	0.11596	-0.274687	0.755292	0.996028
ZNF263	1.99255	-0.187802	0.134272	-1.37457	0.118846	0.946449
TIGD7	3.21833	0.118999	0.137451	0.700731	0.426571	0.990149
ZNF75A	6.31675	-0.399445	0.137415	-2.78767	0.00156163	0.523608
AC025283.3	2.50338	-0.0770389	0.129396	-0.647126	0.462796	0.996028
ZSCAN32	1.24791	0.0544223	0.11098	0.83123	0.345609	0.990149
ZNF597	0.792942	-0.0528389	0.0978171	-0.6866	0.435957	0.990835
NAA60	3.40191	-0.142845	0.133433	-1.4265	0.105544	0.93079
CLUAP1	8.78304	-0.162032	0.138573	-1.05856	0.229719	0.973291
SLX4	3.05747	0.0783942	0.129087	0.184464	0.834215	0.996028
DNASE1	7.77735	-0.0172527	0.136641	-0.24028	0.785138	0.996028
TRAP1	18.6069	0.16083	0.121475	1.28262	0.145585	0.965811
CREBBP	22.7942	0.0490556	0.121777	0.597403	0.497877	0.996028
ADCY9	23.0747	0.173009	0.13179	1.3311	0.130966	0.958578
TFAP4	1.8604	0.158639	0.123967	1.14693	0.193139	0.972341
GLIS2	1.3339	0.0144734	0.118966	-0.161863	0.854284	0.996028
DNAJA3	8.17604	-0.169236	0.136969	-1.32594	0.132464	0.958578
NMRAL1	5.61445	-0.112631	0.13861	-0.839409	0.340884	0.990149
HMOX2	16.0918	-0.0867	0.134551	-0.715942	0.416601	0.990149
CDIP1	30.2792	0.192808	0.127867	1.50557	0.0875853	0.917066
UBALD1	4.21271	0.221951	0.137621	1.56996	0.0748584	0.909938
MGRN1	8.21657	0.127499	0.137791	1.04109	0.237501	0.973291
NUDT16L1	4.64151	-0.00601641	0.136815	-0.0905704	0.91815	0.996375
ANKS3	8.66155	0.0262039	0.132664	0.210727	0.811029	0.996028
ZNF500	2.25347	-0.113646	0.133477	-0.724151	0.411278	0.990149
ROGDI	8.2392	-0.0871877	0.137492	-0.463747	0.598761	0.996028
GLYR1	22.7772	0.00562815	0.131861	0.00383608	0.996527	0.999838
UBN1	5.26836	0.123015	0.138186	0.844705	0.337846	0.990149
PPL	0.707385	-0.149619	0.101312	-1.62016	0.0660207	0.904429
SEC14L5	1.72555	0.0328682	0.120579	0.157543	0.858131	0.996028
NAGPA	2.20928	0.0875739	0.125635	0.678979	0.441067	0.990835
ALG1	2.96706	0.198179	0.135849	1.23232	0.162045	0.97031
EEF2KMT	1.77755	0.146432	0.113043	1.05179	0.232715	0.973291
AC026458.2	2.25252	0.131717	0.124938	1.11755	0.204796	0.972341
RBFOX1	389.249	-0.0268826	0.135189	-0.119198	0.892417	0.996037
METTL22	4.91375	0.0285001	0.137972	0.100384	0.909318	0.996375
ABAT	33.5264	0.0926112	0.131803	0.835753	0.34299	0.990149
TMEM186	1.19085	0.030691	0.114053	0.10712	0.903262	0.996375
PMM2	5.35652	0.182907	0.138823	1.40308	0.111388	0.938496
CARHSP1	2.15675	0.0560513	0.125322	0.391896	0.656567	0.996028
USP7	21.099	-0.0607779	0.122306	-0.550046	0.532561	0.996028
C16orf72	11.2329	0.201719	0.135781	1.59394	0.0705236	0.904901
LINC02177	1.37731	0.0705655	0.109322	0.248641	0.777854	0.996028
AC007221.1	0.522995	0.0965509	0.0686762	1.15669	0.189378	0.972341
AC007221.2	1.10196	0.162639	0.0937334	1.17647	0.181922	0.972341
GRIN2A	67.9009	0.0514414	0.137068	0.702471	0.425424	0.990149
ATF7IP2	13.2567	-0.260807	0.125249	-2.04091	0.0205758	0.797659
EMP2	0.38318	0.0194937	0.0772034	0.095508	0.913705	0.996375
NUBP1	2.18362	0.00450881	0.134208	-0.0508489	0.953992	0.998598
TVP23A	11.1079	-0.0136907	0.136031	-0.0011769	0.998935	0.999838
CIITA	0.617808	0.0789335	0.108053	0.539977	0.540091	0.996028
DEXI	9.84119	0.0800598	0.138224	0.578641	0.511473	0.996028
CLEC16A	41.6456	0.118289	0.123622	1.00154	0.255796	0.978168
AC007014.1	0.420586	0.00944163	0.0661336	-0.00287446	0.997398	0.999838
AC007220.1	1.05754	-0.178262	0.110243	-1.53698	0.0811758	0.909938
RMI2	0.636884	0.0172479	0.0848174	0.319113	0.717295	0.996028
AC099489.1	0.622513	0.102341	0.0865458	0.941775	0.285264	0.985136
LITAF	1.47771	0.0122292	0.1236	0.143728	0.870456	0.996037
SNN	4.68724	-0.109807	0.136629	-0.906519	0.303683	0.985206
TXNDC11	7.45065	0.280291	0.133724	2.02454	0.0216123	0.797659
ZC3H7A	7.78658	-0.0735899	0.133876	-0.319941	0.716593	0.996028
RSL1D1	8.29687	-0.0540873	0.13517	-0.570388	0.517514	0.996028
AC007216.4	3.26061	-0.00992543	0.131535	-0.175622	0.842054	0.996028
GSPT1	16.2313	-0.0234081	0.119189	-0.100933	0.908824	0.996375
NPIPB2	1.0098	-0.0119474	0.0906084	-0.466905	0.596274	0.996028
SNX29	30.9716	0.111886	0.111419	1.11923	0.204114	0.972341
CPPED1	7.95412	0.066248	0.138243	0.383379	0.663567	0.996028
SHISA9	57.3504	-0.201249	0.138288	-1.38594	0.115826	0.942487
U91319.1	11.8438	-0.0250167	0.136168	-0.13109	0.881759	0.996037
ERCC4	6.50196	0.0558799	0.137364	0.303428	0.730636	0.996028
MKL2	36.9868	0.0563531	0.119839	0.612786	0.486875	0.996028
MIR193BHG	2.56692	0.0815191	0.13234	0.708602	0.421395	0.990149
AC040173.1	0.717258	0.0934123	0.0900865	0.709155	0.421033	0.990149
PARN	14.0907	0.0327243	0.127928	0.388092	0.659689	0.996028
BFAR	6.74373	0.0455996	0.13785	0.239591	0.785739	0.996028
NOMO1	4.62474	0.0338201	0.13855	0.284485	0.746857	0.996028
NPIPA1	4.43831	0.183018	0.137162	1.45921	0.0977891	0.929368
PDXDC1	32.3023	0.0423793	0.119966	0.36572	0.678173	0.996028
NTAN1	3.6663	-0.0619312	0.132805	-0.369416	0.675105	0.996028
RRN3	7.18318	-0.110452	0.138046	-0.865236	0.326235	0.986475
NPIPA5	0.95217	-0.0172996	0.0966617	-0.429639	0.625916	0.996028
AC140504.1	0.332341	-0.0280728	0.0667617	-0.526679	0.550115	0.996028
C16orf45	32.1157	-0.0858226	0.127195	-0.490999	0.577457	0.996028
MARF1	11.6981	-0.150511	0.133702	-1.09583	0.213734	0.973286
NDE1	2.06886	-0.00232355	0.121272	-0.180378	0.837836	0.996028
MYH11	1.18566	0.0057498	0.0925968	-0.245711	0.780405	0.996028
FOPNL	4.34688	0.0158513	0.138517	0.131837	0.881091	0.996037
ABCC1	12.0706	0.0814851	0.13598	0.544959	0.536359	0.996028
NOMO3	0.95435	0.0776871	0.098381	0.807412	0.359606	0.990149
XYLT1	47.236	-0.0470655	0.138081	-0.264208	0.764346	0.996028
AC010601.1	1.18574	0.0424759	0.066157	0.261008	0.767116	0.996028
NPIPA8	2.34441	0.0748055	0.0959731	-0.225293	0.798241	0.996028
NOMO2	3.32213	0.0722293	0.127344	0.483249	0.583479	0.996028
RPS15A	2.88001	0.0606151	0.112285	0.751752	0.39368	0.990149
ARL6IP1	1.13128	0.0436112	0.0829713	0.785869	0.372568	0.990149
SMG1	22.6797	0.121555	0.115698	1.20316	0.172208	0.972341
TMC7	3.92759	-0.0515927	0.133711	-0.917953	0.297625	0.985206
COQ7	2.80223	0.0385241	0.134624	0.349924	0.691342	0.996028
SYT17	16.8671	-0.0493002	0.13131	-0.35336	0.688468	0.996028
GDE1	10.3574	0.0320615	0.137805	0.20618	0.815033	0.996028
CCP110	11.9174	0.119544	0.136381	0.800601	0.363673	0.990149
VPS35L	19.2669	-0.0326153	0.115749	-0.307698	0.726996	0.996028
KNOP1	6.73847	0.0411137	0.137612	0.235756	0.789087	0.996028
IQCK	10.5368	-0.263267	0.13527	-1.82639	0.0382396	0.870568
GPRC5B	18.9436	0.201336	0.138631	1.29804	0.140806	0.964984
GPR139	2.44783	0.12945	0.0821067	0.824034	0.349801	0.990149
ACSM3	0.736357	-0.105218	0.105353	-1.20586	0.171245	0.972341
THUMPD1	7.7758	-0.0347711	0.136512	-0.168455	0.84842	0.996028
ERI2	2.43437	0.0760923	0.131131	0.409211	0.64243	0.996028
REXO5	1.09456	0.0616842	0.100405	0.541161	0.539202	0.996028
LYRM1	5.54601	-0.0400617	0.136611	-0.342124	0.697879	0.996028
TMEM159	1.71519	0.0242597	0.116225	-0.14349	0.870669	0.996037
CRYM	1.23815	-0.0623026	0.0822928	-0.915422	0.298959	0.985206
METTL9	10.3049	-0.0484298	0.12777	-0.326216	0.711281	0.996028
IGSF6	0.420861	-0.0369733	0.0700328	-0.8547	0.33216	0.988897
OTOA	1.47093	0.0696979	0.110402	0.636637	0.47008	0.996028
NPIPB4	2.92672	0.0871803	0.135205	0.523706	0.552369	0.996028
UQCRC2	25.7703	-0.204734	0.126931	-1.61423	0.0670176	0.904429
MOSMO	30.7826	0.0087899	0.110049	0.127965	0.884558	0.996037
VWA3A	3.41236	-0.0227871	0.123377	-0.396529	0.652771	0.996028
EEF2K	11.4898	-0.182814	0.137203	-1.35048	0.125449	0.956375
POLR3E	5.52045	-0.127115	0.138353	-1.00631	0.253542	0.978168
CDR2	24.3315	-0.137947	0.124844	-0.973184	0.269504	0.981661
AC092338.2	0.518247	0.0653518	0.0857007	0.687486	0.435365	0.990835
NPIPB5	10.69	-0.274439	0.135666	-1.98841	0.0240636	0.817556
HS3ST2	33.9306	0.362843	0.125428	3.539	5.93267e-05	0.0972497
USP31	15.5514	0.273506	0.129002	2.12229	0.0160392	0.768268
COG7	8.26597	-0.0277709	0.132828	-0.0971183	0.912256	0.996375
GGA2	21.6586	0.029028	0.128371	0.252899	0.774153	0.996028
EARS2	2.96737	-0.309433	0.137489	-2.20906	0.0121942	0.726008
UBFD1	10.4371	0.0317195	0.137639	0.0737159	0.933342	0.99711
NDUFAB1	11.9736	0.0750779	0.135157	0.730753	0.407027	0.990149
PALB2	2.35176	-0.0745846	0.134404	-0.604171	0.493021	0.996028
DCTN5	18.2511	-0.103965	0.131139	-0.71493	0.417261	0.990149
PRKCB	76.8268	0.189003	0.127405	1.54023	0.0805335	0.909938
CACNG3	15.593	0.274073	0.1279	2.06277	0.0192583	0.797659
RBBP6	16.616	-0.17036	0.117195	-1.37012	0.120044	0.947529
TNRC6A	206.57	-0.00613086	0.0867999	-0.0504123	0.954386	0.998698
LINC01567	0.921153	0.0115876	0.0988419	-0.0368754	0.966626	0.998698
AC008731.1	1.9229	0.0423736	0.102696	0.799456	0.364359	0.990149
SLC5A11	7.56576	-0.0478236	0.126176	-0.560182	0.525037	0.996028
ARHGAP17	11.0186	0.123238	0.134222	0.956031	0.278035	0.982681
LCMT1	13.1952	-0.0899343	0.134645	-0.576732	0.512867	0.996028
ZKSCAN2	2.24362	-0.003865	0.132688	-0.0336272	0.969564	0.99958
AC008741.2	1.60286	-0.0593238	0.113554	-0.725864	0.410173	0.990149
HS3ST4	98.2386	0.154156	0.117882	1.31109	0.136854	0.960433
KDM8	1.2887	0.0195179	0.116394	0.0612013	0.944639	0.99711
NSMCE1	4.19935	-0.202359	0.136358	-1.60974	0.0677803	0.904429
AC106739.1	1.7368	-0.0402746	0.115418	-0.746713	0.396859	0.990149
IL4R	0.460297	0.00792472	0.060734	-0.0511961	0.953678	0.998598
GTF3C1	17.6891	0.0177162	0.120406	0.120664	0.891103	0.996037
KIAA0556	10.4372	0.0886896	0.131263	0.655848	0.456788	0.996028
AC016597.1	1.28683	0.0526008	0.0959211	0.235248	0.789531	0.996028
GSG1L	27.4703	0.0568545	0.137971	0.710749	0.41999	0.990149
XPO6	19.107	0.112945	0.130745	0.922886	0.295036	0.985206
AC138904.3	0.855305	-0.0115563	0.0676706	-0.491636	0.576963	0.996028
SBK1	5.6267	0.0983267	0.134084	0.87705	0.319673	0.985206
NUPR1	3.44812	0.019192	0.120641	0.0768558	0.93051	0.996975
SGF29	1.9194	0.0971428	0.123447	0.790312	0.369871	0.990149
SULT1A2	0.88521	-0.0897182	0.0968332	-1.19659	0.174561	0.972341
SULT1A1	12.0317	0.0828529	0.131695	0.592118	0.501687	0.996028
ATXN2L	8.90668	0.172083	0.138791	1.20587	0.171243	0.972341
TUFM	22.6348	0.0192425	0.137934	0.220187	0.802717	0.996028
SH2B1	6.97673	-0.0401477	0.138182	-0.190995	0.828435	0.996028
AC133550.2	0.798813	0.0227463	0.105751	0.125596	0.886681	0.996037
RABEP2	3.58267	0.131188	0.136877	0.77124	0.381533	0.990149
NFATC2IP	9.497	-0.189325	0.129452	-1.45455	0.0988658	0.929368
SPNS1	2.95548	0.0514985	0.132832	0.383763	0.663251	0.996028
LAT	1.17334	0.0207212	0.0982933	0.222285	0.800878	0.996028
AC009093.2	8.8484	0.0346455	0.139018	0.477004	0.588353	0.996028
NPIPB11	1.23804	0.205307	0.102745	1.80847	0.0401749	0.873677
QPRT	7.39805	0.140378	0.13588	1.13349	0.198412	0.972341
KIF22	2.46801	0.0396591	0.131962	0.460226	0.601539	0.996028
MAZ	6.07949	-0.00283893	0.13826	-0.0104279	0.99056	0.999838
AC009133.1	0.808168	-0.00329353	0.0944225	0.125597	0.88668	0.996037
MVP	1.72592	-0.208804	0.11799	-1.79861	0.0412747	0.873677
CDIPT	10.514	-0.148237	0.138502	-1.10932	0.208147	0.972341
SEZ6L2	95.3081	0.165621	0.13859	1.27247	0.1488	0.969743
ASPHD1	8.75366	-0.0985907	0.138243	-0.786174	0.372382	0.990149
KCTD13	4.91102	0.0353639	0.137691	0.318271	0.718009	0.996028
TMEM219	6.46396	-0.04242	0.137712	-0.296681	0.7364	0.996028
TAOK2	5.71415	-0.0361449	0.13792	-0.262192	0.766091	0.996028
HIRIP3	1.22178	0.0449535	0.114637	0.461295	0.600696	0.996028
INO80E	3.17555	-0.0598538	0.133696	-0.465184	0.597629	0.996028
DOC2A	1.68077	0.0445092	0.122187	-0.0327838	0.970327	0.999807
FAM57B	3.58734	-0.0891075	0.138054	-0.6154	0.485019	0.996028
PPP4C	3.61954	0.013356	0.137482	-0.000722057	0.999346	0.999838
YPEL3	23.2112	0.16727	0.138896	1.32423	0.132963	0.958578
MAPK3	13.012	-0.0531584	0.135919	-0.427245	0.627842	0.996028
CORO1A	2.95546	-0.0206135	0.128648	-0.390708	0.657541	0.996028
NPIPB13	1.95973	0.0568079	0.124293	0.613284	0.486521	0.996028
CD2BP2	5.47922	-0.114348	0.137829	-0.628033	0.476102	0.996028
TBC1D10B	5.9533	0.0310146	0.1378	0.0422323	0.961781	0.998698
MYLPF	0.563784	0.146279	0.0890551	1.26196	0.152184	0.969743
ZNF48	2.48983	0.284824	0.129818	1.97381	0.0251203	0.817556
SEPT1	2.94106	0.120722	0.120725	0.999369	0.256829	0.978168
ZNF771	4.85167	-0.0643682	0.137403	-0.56419	0.522076	0.996028
DCTPP1	2.96929	0.0104065	0.12789	0.235223	0.789553	0.996028
SEPHS2	4.78811	-0.182099	0.136719	-1.31065	0.136987	0.960433
ITGAL	0.675715	0.0180196	0.0873246	0.0550089	0.950232	0.99825
ZNF768	0.947421	-0.0307444	0.10146	-0.384533	0.662616	0.996028
AC002310.4	0.870136	0.0738098	0.108604	0.627906	0.47619	0.996028
ZNF688	1.55831	-0.0251182	0.120354	-0.358473	0.684203	0.996028
ZNF785	3.74032	0.0543068	0.137598	0.422959	0.631296	0.996028
AC093249.2	1.41034	-0.00828488	0.109333	0.0202201	0.981696	0.999838
ZNF689	0.890835	0.042148	0.107322	0.287127	0.744588	0.996028
PRR14	1.07884	0.151353	0.119953	1.21068	0.16954	0.972341
FBRS	2.3523	0.0807746	0.127032	0.609228	0.489408	0.996028
PHKG2	5.02255	-0.154454	0.138427	-0.995941	0.258464	0.978467
CCDC189	5.80565	0.0780098	0.135726	0.596124	0.498798	0.996028
RNF40	5.227	0.0417785	0.137652	0.406933	0.644282	0.996028
ZNF629	2.34582	0.0774285	0.129337	0.420887	0.632969	0.996028
BCL7C	6.99769	-0.161073	0.135502	-1.0346	0.24044	0.974871
MIR762HG	1.75529	0.0126518	0.1242	0.197806	0.822417	0.996028
FBXL19	4.32863	-0.0113234	0.138718	-0.178808	0.839227	0.996028
ORAI3	0.47915	0.0800862	0.09219	0.487259	0.580359	0.996028
SETD1A	1.92101	-0.0373022	0.129175	-0.382696	0.664129	0.996028
STX1B	21.8127	0.185952	0.128491	1.3856	0.115918	0.942487
STX4	3.80983	-0.132145	0.136135	-1.1045	0.210133	0.972341
AC135050.3	1.76322	0.0494978	0.105514	-0.0607877	0.945012	0.99711
ZNF668	1.94876	-0.0262074	0.127245	-0.112869	0.898098	0.996363
ZNF646	0.676018	-0.037738	0.097509	-0.596503	0.498525	0.996028
BCKDK	3.10119	-0.262787	0.134574	-2.11484	0.0164143	0.776173
KAT8	5.74112	-0.0303214	0.138767	-0.381163	0.665393	0.996028
FUS	16.0919	-0.0338146	0.122778	-0.201579	0.819088	0.996028
ZNF843	0.844135	-0.0554385	0.102232	-1.05527	0.231171	0.973291
AC026471.4	2.17693	-0.0736164	0.123897	-1.03827	0.238774	0.973291
ARMC5	2.44661	0.0684114	0.124314	0.589432	0.50363	0.996028
C16orf58	6.49116	0.106979	0.13785	0.795369	0.366817	0.990149
ZNF720	7.2602	-0.0953497	0.138593	-0.743003	0.399208	0.990149
ZNF267	1.05741	-0.147836	0.0978616	-1.80042	0.0410704	0.873677
VPS35	59.9045	0.0165695	0.124654	0.105155	0.905028	0.996375
ORC6	0.957807	0.00493303	0.107415	-0.067916	0.938576	0.99711
C16orf87	4.31137	-0.0618652	0.137819	-0.616176	0.484468	0.996028
GPT2	6.26096	-0.211366	0.137743	-1.60188	0.0691341	0.904429
DNAJA2	16.478	0.19311	0.137734	1.60023	0.0694209	0.904429
NETO2	11.3883	-0.147598	0.138365	-1.10747	0.208908	0.972341
ITFG1	66.9755	-0.120642	0.118333	-0.941001	0.28566	0.985206
PHKB	24.3062	-0.150176	0.125199	-1.0903	0.216054	0.973286
LINC02133	0.452781	0.0107573	0.063634	0.100548	0.90917	0.996375
LINC02192	0.584372	-0.00916144	0.0807202	-0.226056	0.797572	0.996028
LONP2	35.1703	-0.0895546	0.111775	-0.775453	0.378938	0.990149
SIAH1	4.22875	0.0574238	0.138701	0.439925	0.617672	0.996028
N4BP1	12.5415	-0.0361821	0.123209	-0.140511	0.873332	0.996037
AC007611.1	2.31407	-0.0154421	0.0989059	-0.527089	0.549805	0.996028
CBLN1	12.783	-0.0367569	0.125927	-0.548972	0.533362	0.996028
AC007614.1	4.14745	-0.135278	0.124759	-1.16539	0.18607	0.972341
ZNF423	6.65492	-0.0174506	0.134632	-0.197843	0.822385	0.996028
CNEP1R1	3.2347	0.23955	0.134849	1.75505	0.0464441	0.889291
HEATR3	4.65636	-0.12669	0.139182	-0.825443	0.348977	0.990149
TENT4B	14.8638	0.134453	0.136484	1.11858	0.204377	0.972341
ADCY7	2.76178	0.0155674	0.104872	-0.0464114	0.958003	0.998698
BRD7	7.72704	0.0221497	0.137295	0.236683	0.788277	0.996028
NKD1	2.72684	-0.0577528	0.134066	-0.093438	0.915568	0.996375
CYLD	24.6378	-0.236015	0.122109	-1.77926	0.0435076	0.878265
AC025810.1	0.560194	0.0554001	0.0572198	0.746699	0.396867	0.990149
SALL1	0.554307	0.00849904	0.0912567	-0.277618	0.752766	0.996028
AC087564.1	2.36761	-0.000211044	0.113464	-0.060816	0.944987	0.99711
HNRNPA1P48	1.0793	-0.057189	0.112666	-0.578079	0.511884	0.996028
TOX3	16.7157	-0.0921525	0.137635	-0.819995	0.352167	0.990149
CHD9	71.9412	0.00403075	0.0942516	0.130695	0.882113	0.996037
RBL2	13.9406	-0.108732	0.127101	-0.799754	0.364181	0.990149
AKTIP	7.43586	-0.0953875	0.13512	-0.438085	0.619143	0.996028
RPGRIP1L	8.24122	-0.103336	0.136594	-0.687619	0.435276	0.990835
FTO	65.6838	-0.0870649	0.0946695	-0.894561	0.310107	0.985206
IRX3	1.10687	0.163675	0.112921	1.40994	0.10965	0.933755
CRNDE	12.7851	0.105279	0.13666	1.25242	0.155304	0.969743
IRX5	0.652343	-0.0411065	0.10314	-0.509851	0.562931	0.996028
LPCAT2	6.83658	-0.0953832	0.138845	-0.615401	0.485018	0.996028
AC007495.1	6.91831	0.105703	0.138924	0.93555	0.28846	0.985206
GNAO1	91.4179	-0.0560371	0.103923	-0.540303	0.539846	0.996028
AMFR	9.07584	-0.138555	0.134964	-1.08297	0.219158	0.973286
NUDT21	15.8075	0.11705	0.131711	0.980859	0.265745	0.979517
OGFOD1	8.53873	-0.0530273	0.136346	-0.398187	0.651416	0.996028
BBS2	14.8172	-0.0658991	0.121532	-0.472748	0.591685	0.996028
MT3	32.3935	0.152957	0.139091	1.11296	0.20666	0.972341
MT2A	11.5506	-0.203368	0.120312	-1.57097	0.0746724	0.909938
MT1E	3.665	0.0739066	0.123075	0.418489	0.634907	0.996028
MT1M	2.35652	-0.11338	0.100866	-1.53113	0.0823383	0.909938
MT1F	0.774361	0.0788415	0.0980441	0.366116	0.677844	0.996028
MT1G	1.90202	-0.0505571	0.0856991	-0.719861	0.414055	0.990149
MT1X	2.99331	-0.131698	0.12152	-1.23536	0.161011	0.97031
AC106779.1	1.24066	0.0407347	0.112709	0.109908	0.900757	0.996375
NUP93	34.7518	0.245849	0.126731	2.03357	0.0210352	0.797659
SLC12A3	2.44131	0.033854	0.110837	-0.17642	0.841346	0.996028
HERPUD1	13.2886	-0.24676	0.130899	-1.78146	0.0432478	0.8772
NLRC5	0.722167	-0.0274279	0.0877388	-0.457831	0.603433	0.996028
CPNE2	1.77709	-0.0686269	0.108487	-0.852698	0.333294	0.988897
FAM192A	8.81895	-0.015936	0.13752	-0.214874	0.807383	0.996028
RSPRY1	5.81797	-0.196686	0.138947	-1.23319	0.161747	0.97031
ARL2BP	11.5481	-0.0972418	0.137178	-0.753696	0.392458	0.990149
PLLP	2.71003	-0.274459	0.125412	-2.20975	0.0121672	0.726008
CX3CL1	9.49242	-0.0566304	0.135965	-0.451829	0.608189	0.996028
CIAPIN1	10.091	-0.102287	0.1325	-0.877117	0.319636	0.985206
COQ9	5.77994	0.031233	0.13857	0.128921	0.883702	0.996037
POLR2C	7.69232	-0.0811933	0.134697	-0.720275	0.413787	0.990149
DOK4	2.17071	-0.124395	0.127452	-0.989996	0.261318	0.978467
ADGRG1	3.71646	-0.123958	0.136711	-0.835016	0.343416	0.990149
KATNB1	4.05527	0.183253	0.138162	1.25103	0.155764	0.969743
KIFC3	15.8514	-0.17705	0.134435	-0.937657	0.287375	0.985206
CNGB1	6.23046	-0.0367481	0.126356	-0.906076	0.30392	0.985206
TEPP	0.561755	-0.0777442	0.0944266	-1.09873	0.212526	0.973068
ZNF319	0.95969	0.0361538	0.101445	0.0997851	0.909856	0.996375
USB1	4.94049	0.0221029	0.136707	0.310628	0.724502	0.996028
MMP15	2.52929	-0.0598558	0.126009	-0.60745	0.490676	0.996028
CFAP20	4.15785	0.0338942	0.133969	0.287182	0.744541	0.996028
CSNK2A2	7.50335	0.0179797	0.136663	0.209065	0.812493	0.996028
CCDC113	2.09552	-0.106788	0.131377	-0.784646	0.373312	0.990149
GINS3	1.14797	0.0869265	0.102029	0.633333	0.472387	0.996028
NDRG4	121.815	0.0830803	0.137608	0.494136	0.575027	0.996028
SETD6	2.29525	-0.0641324	0.133587	-0.550156	0.53248	0.996028
CNOT1	10.9454	-0.0452055	0.124697	-0.187232	0.831764	0.996028
AC009118.3	0.675498	0.0378949	0.0980445	0.294693	0.738102	0.996028
SLC38A7	6.97397	-0.0813175	0.136127	-0.775359	0.378996	0.990149
GOT2	26.7393	0.0831749	0.132144	0.716348	0.416337	0.990149
AC092378.1	10.1652	-0.111588	0.138443	-0.791283	0.369284	0.990149
LINC02141	0.883636	-0.0277843	0.085502	-0.284218	0.747087	0.996028
CDH8	85.2397	-0.117462	0.128272	-0.782889	0.374384	0.990149
AC138305.1	10.4329	0.148338	0.117008	1.361	0.122532	0.954682
AC092131.1	0.549902	-0.0411283	0.0713442	-0.714906	0.417276	0.990149
CDH11	18.2217	0.0247075	0.124281	0.152675	0.862471	0.996028
AC009055.1	0.320598	0.0661972	0.057421	0.940774	0.285776	0.985206
LINC00922	2.47679	0.0489098	0.104818	0.340024	0.699643	0.996028
BEAN1	3.24283	-0.0777584	0.130081	-0.685346	0.436795	0.990835
AC010542.3	2.00454	-0.0331194	0.124334	-0.0365921	0.966882	0.998698
TK2	3.66516	-0.0705593	0.130968	-0.628364	0.475869	0.996028
CMTM4	15.0441	0.00177543	0.118182	0.0362941	0.967152	0.998698
DYNC1LI2	36.1775	-0.205201	0.119559	-1.72717	0.050031	0.904429
AC018557.1	0.829965	0.0575123	0.0984222	0.254075	0.773131	0.996028
TERB1	0.703907	0.00674525	0.0951413	0.112559	0.898376	0.996375
NAE1	12.6211	0.204257	0.130062	1.67916	0.0567508	0.904429
PDP2	4.53142	-0.0939693	0.138445	-0.766739	0.384318	0.990149
FAM96B	9.42804	0.150086	0.136456	1.3577	0.12344	0.95538
CES2	4.37321	-0.23776	0.136721	-1.64566	0.0618704	0.904429
CES3	1.081	0.0452937	0.108883	0.262646	0.765698	0.996028
CES4A	4.15136	0.0322552	0.138352	0.0564734	0.948909	0.99803
CBFB	5.72475	0.0622611	0.138668	0.349636	0.691582	0.996028
C16orf70	4.78602	0.173758	0.138497	1.15316	0.190732	0.972341
TRADD	0.898512	0.0278327	0.0938516	0.032791	0.970321	0.999807
HSF4	3.53788	0.179754	0.134326	1.31929	0.134416	0.958578
NOL3	4.98799	-0.29513	0.137796	-2.02935	0.0213033	0.797659
KIAA0895L	3.31516	0.114796	0.138786	0.97836	0.266965	0.980142
E2F4	2.13911	-0.0430502	0.132351	-0.368657	0.675734	0.996028
LRRC29	3.30548	0.0844114	0.13661	0.421775	0.632252	0.996028
TMEM208	10.2637	-0.0479175	0.137095	-0.0706304	0.936126	0.99711
SLC9A5	4.17073	-0.0537606	0.138892	-0.481287	0.585008	0.996028
KCTD19	0.584256	0.0168443	0.0775741	-0.152357	0.862754	0.996028
LRRC36	1.94045	-0.0153802	0.121115	-0.0526703	0.952346	0.998329
TPPP3	4.35751	-0.0529611	0.124433	-0.355617	0.686584	0.996028
ZDHHC1	2.44498	0.17988	0.130439	1.42162	0.106741	0.93079
ATP6V0D1	41.059	-0.0555327	0.127512	-0.376271	0.669431	0.996028
AC009061.2	5.10312	0.085685	0.138931	0.674611	0.444012	0.9916
AC027682.6	2.22072	-0.0719866	0.12101	-0.788696	0.370851	0.990149
RIPOR1	10.7028	0.0358999	0.129401	0.181302	0.837017	0.996028
AC027682.4	1.52325	0.0993119	0.117309	0.711582	0.419445	0.990149
CTCF	8.42868	-0.00194172	0.136052	-0.000819166	0.999258	0.999838
CARMIL2	3.23065	0.11326	0.137924	0.599741	0.496197	0.996028
ACD	1.02211	0.0410505	0.113066	0.154803	0.860573	0.996028
PARD6A	3.52651	-0.120648	0.127543	-1.07642	0.221958	0.973286
ENKD1	0.673133	-0.0880599	0.100107	-1.18847	0.177506	0.972341
GFOD2	9.76597	-0.11841	0.134785	-0.993795	0.259492	0.978467
RANBP10	9.17811	-0.233404	0.137355	-1.77751	0.0437139	0.878276
TSNAXIP1	1.47351	0.00227071	0.114876	-0.122469	0.889483	0.996037
CENPT	3.27063	0.0248006	0.131711	0.0136638	0.987631	0.999838
THAP11	2.4155	-0.0563828	0.124711	-0.760004	0.388509	0.990149
NUTF2	6.61053	-0.0225379	0.137739	-0.0434588	0.960672	0.998698
PSKH1	2.24279	0.0423235	0.131781	0.357013	0.68542	0.996028
DUS2	2.80061	0.0650949	0.138035	0.50852	0.56395	0.996028
DDX28	0.591138	0.0480196	0.0750683	0.614604	0.485583	0.996028
NFATC3	14.1553	0.0772738	0.128321	0.577127	0.512579	0.996028
PLA2G15	5.60786	-0.0202842	0.136403	-0.152531	0.862599	0.996028
SLC7A6	9.19097	0.12269	0.135875	0.968941	0.271597	0.981661
SLC7A6OS	4.21017	-0.2147	0.138478	-1.63633	0.063364	0.904429
PRMT7	8.01126	-0.125668	0.134602	-0.915799	0.29876	0.985206
SMPD3	11.9904	-0.128615	0.136275	-0.9095	0.302096	0.985206
ZFP90	15.0605	-0.0593427	0.123427	-0.501358	0.569453	0.996028
CDH3	2.75982	-0.0527825	0.125362	-0.280645	0.75016	0.996028
TANGO6	16.5137	-0.0662632	0.118311	-0.522328	0.553415	0.996028
CHTF8	3.74332	0.0186352	0.135334	-0.0863562	0.921946	0.996375
UTP4	3.45027	0.162062	0.135754	1.14267	0.1948	0.972341
SNTB2	7.0727	-0.214201	0.138603	-1.5144	0.0857441	0.91413
VPS4A	10.432	-0.161783	0.138507	-1.26331	0.151747	0.969743
COG8	1.31247	-0.0939729	0.116083	-0.795293	0.366862	0.990149
NIP7	1.09806	0.0281852	0.120507	0.179771	0.838373	0.996028
TERF2	4.1892	-0.0300207	0.137506	-0.0423235	0.961699	0.998698
CYB5B	10.2462	0.135457	0.135629	1.07651	0.221916	0.973286
NFAT5	44.0879	0.00431494	0.104916	0.0151988	0.986241	0.999838
NQO1	2.21898	-0.130576	0.130533	-1.16692	0.185494	0.972341
AC092115.3	1.04922	0.0425156	0.106607	0.0946171	0.914507	0.996375
NOB1	1.72254	0.193676	0.122789	1.65695	0.0601043	0.904429
WWP2	11.133	-0.0979906	0.132296	-0.775212	0.379086	0.990149
PDPR	8.78566	-0.139001	0.133067	-0.999731	0.256657	0.978168
AC009060.1	1.79205	-0.0369911	0.109892	-0.625028	0.478214	0.996028
EXOSC6	16.5243	0.0483853	0.1382	0.356246	0.686059	0.996028
AARS	27.9662	-0.0640762	0.135487	-0.46059	0.601252	0.996028
AC012184.2	1.74485	-0.210614	0.119575	-1.70319	0.0532982	0.904429
DDX19A	4.58536	0.348979	0.136669	2.3984	0.00650257	0.681873
ST3GAL2	7.80093	-0.188158	0.137777	-1.43335	0.103879	0.930596
FUK	2.39816	0.0452839	0.132778	0.389199	0.65878	0.996028
COG4	6.9072	-0.294223	0.136719	-2.25828	0.0103975	0.726008
SF3B3	9.26766	-0.199828	0.138031	-1.47517	0.0941733	0.926087
IL34	4.73746	0.153653	0.138662	1.04926	0.23384	0.973291
MTSS1L	8.37274	0.176192	0.1357	1.3888	0.115078	0.941377
VAC14	9.81357	0.104979	0.13884	0.626039	0.477503	0.996028
HYDIN	34.5828	0.00335404	0.135063	-0.126898	0.885514	0.996037
CMTR2	2.29777	0.0719417	0.131703	0.38546	0.661853	0.996028
CALB2	25.0084	-0.076681	0.137667	-0.48618	0.581197	0.996028
ZNF19	1.78652	-0.0163955	0.0933133	-0.598631	0.496994	0.996028
PHLPP2	14.8372	0.107783	0.124167	0.734442	0.404663	0.990149
AP1G1	16.9102	0.0815073	0.120265	0.720195	0.413839	0.990149
IST1	12.9736	0.173609	0.122214	1.45776	0.0981226	0.929368
ZNF821	11.4016	0.0384221	0.125316	0.450336	0.609374	0.996028
DHODH	0.942259	-0.0610251	0.103679	-0.782907	0.374372	0.990149
TXNL4B	2.83728	0.117192	0.137094	0.804347	0.361432	0.990149
DHX38	3.1828	-0.157938	0.137291	-1.05507	0.23126	0.973291
PMFBP1	1.54167	0.0363603	0.0852397	0.148786	0.865941	0.996037
LINC01572	4.81069	0.0159833	0.137144	0.300304	0.733303	0.996028
AC004158.1	14.1433	0.15533	0.13672	1.0685	0.225378	0.973291
AC004943.2	2.59972	-0.277101	0.130653	-1.79173	0.0420566	0.873677
ZFHX3	81.1508	-0.171022	0.138649	-1.09832	0.212694	0.973068
AC140912.1	3.78562	0.0383938	0.114288	0.129158	0.88349	0.996037
AC092114.1	2.92871	-0.0213128	0.0943364	-0.383342	0.663597	0.996028
AC138627.1	6.57166	-0.0958889	0.138838	-0.549777	0.532762	0.996028
PSMD7	14.1125	0.0338711	0.136881	0.371221	0.673609	0.996028
NPIPB15	2.11267	0.0984941	0.108123	0.664999	0.450531	0.996028
GLG1	61.5758	-0.110986	0.103792	-1.0525	0.2324	0.973291
RFWD3	2.2278	-0.00127051	0.126224	0.0789999	0.928577	0.996375
FA2H	2.9179	-0.00909334	0.126918	-0.127717	0.88478	0.996037
WDR59	17.6123	-0.0567802	0.125868	-0.425999	0.628845	0.996028
ZNRF1	19.486	-0.0276335	0.120862	-0.377083	0.668759	0.996028
LDHD	2.82644	-0.171094	0.130206	-1.49416	0.0900137	0.924128
ZFP1	3.40943	0.089827	0.13503	0.674745	0.443922	0.9916
BCAR1	11.6351	0.105341	0.137226	0.700343	0.426827	0.990149
CFDP1	16.861	-0.0388789	0.121754	-0.292394	0.74007	0.996028
AC009163.4	0.86659	0.138976	0.102525	1.08734	0.217305	0.973286
CHST6	0.716003	0.0915585	0.0805616	0.848328	0.335778	0.990149
TMEM231	1.22576	-0.0671668	0.11068	-0.613062	0.486679	0.996028
GABARAPL2	34.5982	0.0874018	0.138532	0.877428	0.319464	0.985206
ADAT1	3.52051	0.0548806	0.137069	0.425191	0.629496	0.996028
KARS	7.76495	-0.189293	0.137306	-1.44146	0.101937	0.929368
TERF2IP	97.4671	-0.0237344	0.119844	-0.239199	0.786081	0.996028
AC010528.1	1.20151	0.00244753	0.0867372	-0.00350892	0.996823	0.999838
CNTNAP4	33.3861	0.0690388	0.137861	0.592306	0.501552	0.996028
AC104151.1	8.553	0.0228066	0.131271	0.17291	0.844462	0.996028
AC106729.1	2.87168	-0.153677	0.101187	-1.51419	0.0857865	0.91413
MON1B	0.64303	-0.0582512	0.0901213	-0.860088	0.329122	0.986887
ADAMTS18	2.40615	-0.0189379	0.0966745	-0.665336	0.450301	0.996028
NUDT7	1.76802	-0.100438	0.126863	-0.867261	0.325104	0.986402
VAT1L	40.2215	0.0115825	0.138308	-0.128126	0.884414	0.996037
WWOX	124.703	-0.0018352	0.117787	-0.0626312	0.943347	0.99711
AC092376.2	0.592606	-0.00086297	0.0537505	-0.287289	0.744449	0.996028
MAF	2.19475	-0.0487716	0.121618	-0.233319	0.791216	0.996028
AC105411.1	2.09171	0.0287374	0.0848158	0.219388	0.803419	0.996028
DYNLRB2	1.14681	-0.0121803	0.0899105	-0.576847	0.512783	0.996028
CDYL2	10.2035	-0.145046	0.13901	-0.821541	0.35126	0.990149
LINC02170	1.67703	0.055502	0.116868	0.371444	0.673425	0.996028
CMC2	10.526	0.0606585	0.130957	0.548962	0.53337	0.996028
CENPN	0.747432	0.110394	0.102152	0.721454	0.413023	0.990149
AC092718.8	0.707894	-0.0145524	0.0969668	-0.442626	0.615514	0.996028
ATMIN	16.1986	0.120398	0.138462	0.857923	0.330341	0.988142
BCO1	0.686004	0.0501964	0.0853555	0.266815	0.76209	0.996028
AC009148.1	0.750791	0.0267985	0.102342	0.185499	0.833298	0.996028
GAN	12.5038	-0.0640613	0.133406	-0.544097	0.537004	0.996028
CMIP	58.0827	0.0884283	0.11864	0.774328	0.37963	0.990149
PLCG2	131.653	0.232952	0.12829	1.80076	0.0410323	0.873677
AC092142.1	4.15531	0.0167319	0.135618	0.185233	0.833534	0.996028
MPHOSPH6	11.3247	0.160611	0.131659	1.18138	0.180106	0.972341
CDH13	148.962	-0.0370906	0.136834	0.231054	0.793196	0.996028
AC009063.2	3.74433	0.0559332	0.107868	0.0136954	0.987602	0.999838
HSBP1	17.9798	-0.0510472	0.136076	-0.177216	0.84064	0.996028
MLYCD	0.927905	0.0185887	0.102707	0.0277108	0.974917	0.999838
AC009119.2	0.849262	-0.123165	0.108145	-1.22873	0.163271	0.97031
NECAB2	3.03911	-0.0871376	0.117082	-1.09235	0.215192	0.973286
MBTPS1	15.679	0.083475	0.124382	0.788315	0.371082	0.990149
HSDL1	12.7172	-0.0592045	0.131095	-0.388263	0.659549	0.996028
DNAAF1	5.13361	0.0560902	0.137423	0.686755	0.435853	0.990835
TAF1C	2.5038	-0.0371348	0.121394	-0.51262	0.560812	0.996028
WFDC1	1.46643	0.125198	0.107902	1.10262	0.210909	0.972341
ATP2C2	0.903818	-0.0884243	0.0821284	-1.0928	0.215003	0.973286
ATP2C2-AS1	0.477439	0.0431581	0.0696297	0.485801	0.581493	0.996028
TLDC1	4.93716	-0.124942	0.138801	-1.01348	0.250173	0.978168
COTL1	6.43963	-0.111984	0.138798	-0.750705	0.394339	0.990149
KLHL36	5.42484	0.170417	0.138804	1.24688	0.157142	0.97031
USP10	15.0078	-0.237217	0.128077	-1.82525	0.03836	0.870568
CRISPLD2	1.42395	-0.0178755	0.103109	-0.302271	0.731624	0.996028
ZDHHC7	5.67042	0.0352513	0.138266	0.209253	0.812326	0.996028
KIAA0513	21.8032	0.0603001	0.134283	0.370489	0.674216	0.996028
GSE1	33.6037	0.136856	0.132428	1.01142	0.251137	0.978168
C16orf74	0.386098	-0.0151462	0.0740973	-0.431409	0.624494	0.996028
EMC8	3.77453	0.0315067	0.138217	0.0211543	0.980851	0.999838
COX4I1	39.626	0.148159	0.134804	1.31878	0.134568	0.958578
MTHFSD	2.10112	-0.144593	0.132605	-1.04113	0.237484	0.973291
C16orf95	4.4665	0.175515	0.135433	1.4212	0.106844	0.93079
AC010531.1	0.819512	-0.0119874	0.0996963	-0.270016	0.759324	0.996028
FBXO31	4.19445	0.0443694	0.135387	0.147971	0.866667	0.996037
MAP1LC3B	40.9679	-0.022271	0.135064	-0.363428	0.680077	0.996028
ZCCHC14	14.1749	-0.0867283	0.121556	-0.595908	0.498954	0.996028
AC092720.1	1.03511	0.0968445	0.108812	0.787992	0.371278	0.990149
JPH3	17.1112	-0.107073	0.126412	-0.942462	0.284913	0.985136
KLHDC4	5.00186	-0.226128	0.138434	-1.62199	0.0657151	0.904429
SLC7A5	15.2588	-0.0150702	0.138807	-0.332096	0.706317	0.996028
BANP	11.1123	0.0587865	0.138773	0.434431	0.622069	0.996028
AC134312.4	0.537051	0.0688225	0.0641628	0.803076	0.362192	0.990149
AC138512.1	1.27814	0.0698114	0.102648	0.538816	0.540962	0.996028
ZFPM1	4.86757	-0.0127695	0.138264	-0.214823	0.807428	0.996028
AC116552.1	0.930921	0.042875	0.096359	0.411178	0.640832	0.996028
ZC3H18	7.09117	0.0765759	0.137371	0.407113	0.644136	0.996028
CYBA	1.59927	-0.171334	0.108941	-1.97156	0.0252861	0.819865
MVD	9.78281	0.105734	0.13802	0.932577	0.289995	0.985206
SNAI3-AS1	3.79747	-0.0528384	0.132501	-0.340384	0.699341	0.996028
SNAI3	0.978052	-0.0318965	0.0935885	-0.278468	0.752033	0.996028
RNF166	1.43249	0.0887566	0.119467	0.841539	0.339659	0.990149
CTU2	0.995543	0.192521	0.103319	1.61951	0.0661287	0.904429
PIEZO1	0.637866	0.0413406	0.101441	0.336719	0.702422	0.996028
APRT	3.60688	-0.0768936	0.13153	-0.377442	0.668463	0.996028
GALNS	3.00225	-0.0404133	0.137229	-0.329821	0.708236	0.996028
TRAPPC2L	5.44825	0.0020909	0.130787	0.183125	0.835401	0.996028
CBFA2T3	4.08962	0.0792272	0.130235	0.566781	0.520167	0.996028
AC092384.1	0.825506	0.0343808	0.0926913	0.218715	0.80401	0.996028
AC135782.1	1.61943	0.14183	0.10416	1.17455	0.182637	0.972341
ACSF3	4.1185	-0.179754	0.138802	-1.19874	0.173787	0.972341
ZNF778	2.03361	0.0298303	0.118442	0.306	0.728443	0.996028
ANKRD11	53.6217	-0.163937	0.115563	-1.41924	0.107329	0.93079
SPG7	19.9538	-0.0413496	0.114667	-0.447823	0.611373	0.996028
RPL13	32.7291	0.106687	0.138969	0.877604	0.319367	0.985206
CPNE7	4.15436	-0.121295	0.129651	-1.07351	0.223209	0.973286
CHMP1A	6.78154	0.103027	0.138432	0.712943	0.418556	0.990149
SPATA33	2.07498	0.0487171	0.130312	0.138143	0.875448	0.996037
CDK10	4.43142	-0.0829424	0.138803	-0.486837	0.580687	0.996028
SPATA2L	1.36442	0.00531474	0.11496	-0.0167385	0.984847	0.999838
VPS9D1	13.0745	0.104505	0.138628	0.705956	0.423131	0.990149
ZNF276	3.20868	-0.00513797	0.134852	0.070682	0.93608	0.99711
FANCA	2.71238	-0.196352	0.135898	-1.38465	0.116166	0.942487
SPIRE2	7.20065	-0.112779	0.138286	-0.730903	0.406931	0.990149
TCF25	57.8522	-0.0703812	0.109593	-0.541857	0.538681	0.996028
MC1R	0.430486	-3.8618e-05	0.0905611	-0.208819	0.812709	0.996028
TUBB3	1.45894	0.00422612	0.09308	-0.203514	0.817382	0.996028
DEF8	11.2475	0.0637524	0.137702	0.502587	0.568507	0.996028
CENPBD1	1.25329	0.181736	0.115578	1.24053	0.159264	0.97031
DBNDD1	5.26314	0.0727484	0.138072	0.288762	0.743185	0.996028
GAS8	8.05377	0.0127567	0.13868	0.0448081	0.959452	0.998698
FAM157C	8.46663	0.372313	0.138679	2.72507	0.00198846	0.609085
LINC02193	2.23372	0.0118695	0.134065	0.0334329	0.96974	0.999621
DOC2B	2.9093	-0.0257433	0.127609	-0.174639	0.842927	0.996028
RPH3AL	4.29945	-0.177452	0.128439	-1.34758	0.126261	0.956375
C17orf97	2.77925	0.240198	0.137683	1.63594	0.0634255	0.904429
RFLNB	0.418221	0.00941173	0.061342	0.0127724	0.988437	0.999838
VPS53	42.4109	-0.17924	0.118	-1.52371	0.0838358	0.911161
AC015853.3	0.569926	0.00811773	0.0810946	-0.0620735	0.943851	0.99711
FAM57A	0.839858	-0.0934758	0.0996534	-1.08597	0.217885	0.973286
GEMIN4	0.794277	0.0396567	0.097157	0.527665	0.549369	0.996028
GLOD4	8.3306	0.104522	0.138644	0.871447	0.322775	0.986087
MRM3	1.71569	0.0517538	0.12527	0.424638	0.629942	0.996028
NXN	5.30325	0.000781191	0.138007	-0.269986	0.759349	0.996028
TIMM22	5.17303	-0.14128	0.137521	-1.02481	0.244917	0.977921
ABR	33.0222	-0.0157247	0.136957	-0.271565	0.757986	0.996028
YWHAE	53.1756	0.0804306	0.132068	0.58813	0.504573	0.996028
CRK	19.7504	-0.023202	0.133213	-0.205726	0.815432	0.996028
MYO1C	1.92828	0.0604747	0.128487	0.352807	0.688931	0.996028
INPP5K	4.57177	0.0509544	0.137196	0.379349	0.666888	0.996028
PITPNA	20.9285	-0.0953538	0.124021	-0.901427	0.306408	0.985206
SLC43A2	12.5476	0.0551283	0.136441	0.311933	0.723392	0.996028
RILP	2.09569	0.0320244	0.109149	0.310575	0.724547	0.996028
PRPF8	11.7116	0.259397	0.130243	2.14904	0.0147537	0.742872
MIR22HG	1.81762	0.151239	0.12574	1.00658	0.253413	0.978168
WDR81	1.79103	0.166096	0.133016	1.20134	0.172857	0.972341
SERPINF1	1.02482	-0.0578685	0.0898995	-0.537025	0.542308	0.996028
SMYD4	3.88714	0.0397647	0.13839	0.432247	0.623821	0.996028
RPA1	8.25375	-0.0296471	0.13888	-0.13481	0.87843	0.996037
RTN4RL1	9.15243	0.165552	0.136484	1.50851	0.0869697	0.915167
DPH1	1.98436	-0.0042846	0.123575	-0.183988	0.834637	0.996028
SMG6	24.8151	-0.248365	0.128327	-1.9875	0.0241278	0.817556
SRR	1.60875	-0.115537	0.125105	-0.752619	0.393134	0.990149
TSR1	4.0474	0.0349002	0.138044	0.381734	0.664922	0.996028
SGSM2	7.29553	0.0517343	0.138805	0.559015	0.5259	0.996028
MNT	4.63471	0.0309158	0.138609	0.199624	0.820813	0.996028
METTL16	8.83788	0.119382	0.136354	0.893825	0.310505	0.985206
PAFAH1B1	80.2603	-0.0966857	0.115164	-0.761636	0.387491	0.990149
CLUH	8.2262	0.11297	0.137347	0.904463	0.304781	0.985206
AC005696.4	1.69814	0.137774	0.120048	1.28454	0.144982	0.965811
RAP1GAP2	35.1069	-0.00385892	0.133709	-0.0489365	0.95572	0.998698
OR3A2	1.5334	-0.0478897	0.1075	-0.405227	0.645671	0.996028
SPATA22	0.377279	0.0171249	0.0866919	-0.00381948	0.996542	0.999838
ASPA	1.60296	-0.0216759	0.118216	-0.50565	0.566152	0.996028
TRPV1	3.13838	0.121005	0.132067	0.79798	0.365246	0.990149
CTNS	1.59183	0.0349232	0.125978	0.25567	0.771746	0.996028
P2RX5-TAX1BP3	0.466558	-0.042154	0.0817877	-0.612737	0.48691	0.996028
EMC6	4.24389	-0.0625809	0.131543	-0.431455	0.624457	0.996028
ITGAE	5.48069	-0.145378	0.137612	-1.06054	0.228852	0.973291
NCBP3	5.84537	-0.0923808	0.137677	-0.563428	0.522638	0.996028
CAMKK1	10.744	0.0568659	0.134691	0.331526	0.706797	0.996028
ATP2A3	9.36366	0.00440794	0.13429	-0.281168	0.749709	0.996028
ZZEF1	17.0337	0.10435	0.123309	0.85998	0.329182	0.986887
CYB5D2	8.99361	0.0925735	0.133822	0.698851	0.427813	0.990149
ANKFY1	14.3221	-0.0288811	0.132184	-0.105333	0.904868	0.996375
UBE2G1	13.183	0.127559	0.12238	1.16204	0.187341	0.972341
SPNS2	7.44798	0.0229904	0.138806	-0.134522	0.878688	0.996037
MYBBP1A	3.79144	-0.113573	0.137023	-0.977996	0.267142	0.980142
PELP1	9.20518	-0.066526	0.134432	-0.641997	0.466349	0.996028
ARRB2	5.48156	0.173591	0.138368	1.40232	0.111583	0.939066
MED11	1.75286	-0.0135256	0.11988	-0.100294	0.909399	0.996375
CXCL16	0.649482	0.0130585	0.0976126	-0.115815	0.895453	0.996037
PSMB6	9.725	0.0824465	0.135284	0.897517	0.30851	0.985206
PLD2	1.00361	0.0820719	0.109711	0.559968	0.525195	0.996028
MINK1	9.48584	-0.0510443	0.137775	-0.344567	0.695829	0.996028
SLC25A11	15.033	-0.0139422	0.137592	0.13744	0.876077	0.996037
RNF167	5.44343	0.085264	0.138201	0.854795	0.332107	0.988897
PFN1	10.1289	-0.0509459	0.134819	-0.334741	0.704087	0.996028
SPAG7	6.66929	0.00339615	0.137888	0.0466778	0.957762	0.998698
CAMTA2	8.6645	0.0249333	0.131203	0.214217	0.807961	0.996028
KIF1C	4.3075	-0.0235044	0.138027	-0.22894	0.795046	0.996028
ZFP3	1.73623	-0.0466481	0.120317	-0.952445	0.279842	0.983242
ZNF232	0.939552	-0.0791594	0.0872552	-0.982709	0.264844	0.979517
USP6	1.87384	0.0406829	0.126727	0.197259	0.8229	0.996028
ZNF594	3.87709	-0.0701547	0.138906	-0.53013	0.547505	0.996028
AC087500.1	8.71447	-0.110189	0.138436	-0.788612	0.370902	0.990149
SCIMP	0.656551	-0.0338072	0.096863	-0.541684	0.538811	0.996028
RABEP1	38.8185	-0.0981693	0.115094	-0.882003	0.316948	0.985206
NUP88	9.35968	-0.0293378	0.136528	-0.297944	0.73532	0.996028
RPAIN	8.95874	-0.131372	0.133992	-1.00846	0.252527	0.978168
AC004148.2	0.850884	-0.0287485	0.0907271	-0.412675	0.639617	0.996028
C1QBP	14.9664	0.175974	0.136222	1.19467	0.175255	0.972341
DHX33	1.28575	0.11402	0.117291	0.765412	0.385141	0.990149
DERL2	3.51093	0.112697	0.136215	0.894108	0.310352	0.985206
MIS12	2.20603	-0.0988655	0.126322	-0.951302	0.280419	0.983778
NLRP1	22.9852	0.0147004	0.128966	0.590105	0.503143	0.996028
WSCD1	3.61602	-0.130191	0.129032	-0.963228	0.274433	0.982349
PITPNM3	8.35546	0.00197227	0.138635	-0.0249616	0.977405	0.999838
KIAA0753	6.84938	-0.0346723	0.137827	-0.251403	0.775452	0.996028
TXNDC17	2.44247	0.103253	0.129053	0.813419	0.356043	0.990149
MED31	5.71627	0.34281	0.138244	2.20834	0.0122225	0.726008
C17orf100	2.72188	-0.141134	0.131318	-1.22685	0.163914	0.97031
XAF1	0.410287	0.0217692	0.0554113	0.00231685	0.997903	0.999838
TEKT1	0.332815	-0.0263811	0.070589	-0.513	0.560522	0.996028
ALOX12-AS1	12.8817	-0.0788956	0.137605	-0.502082	0.568896	0.996028
RNASEK	0.910416	0.00649396	0.0606845	0.105446	0.904766	0.996375
ASGR1	1.11139	0.134896	0.109483	1.24165	0.158889	0.97031
DLG4	8.87881	0.0961876	0.136454	0.860692	0.328782	0.986887
ACADVL	16.9327	0.0278941	0.136054	0.233837	0.790763	0.996028
DVL2	2.29804	0.206643	0.129649	1.64834	0.0614476	0.904429
PHF23	3.37074	-0.0604312	0.124809	-0.338835	0.700642	0.996028
GABARAP	0.758613	0.00080995	0.0720356	0.148666	0.866047	0.996037
ELP5	3.59794	0.0648516	0.132882	0.362926	0.680495	0.996028
EIF5A	12.6148	0.209214	0.138294	1.58453	0.0721992	0.908479
GPS2	11.4042	-0.0162071	0.137945	-0.0510139	0.953843	0.998598
ACAP1	1.82896	0.00716581	0.101912	-0.353869	0.688043	0.996028
TMEM256-PLSCR3	0.664896	-0.203052	0.0949582	-2.25315	0.010573	0.726008
NLGN2	7.9725	0.19282	0.138977	1.43152	0.104322	0.930596
FGF11	2.25844	-0.073657	0.0995555	-0.452007	0.608048	0.996028
ZBTB4	23.5994	-0.157399	0.115288	-1.38404	0.116328	0.942487
POLR2A	10.1097	0.0590581	0.135499	0.54695	0.534871	0.996028
EIF4A1	12.2222	0.184258	0.138636	1.40501	0.110898	0.938129
CD68	0.759878	-0.0393929	0.095261	-0.535191	0.543688	0.996028
MPDU1	4.16894	0.0217205	0.134233	0.168795	0.848118	0.996028
SOX15	1.0612	0.00902379	0.102255	-0.0709928	0.935799	0.99711
FXR2	18.0934	0.0556228	0.130936	0.318068	0.718181	0.996028
SAT2	7.82621	0.189994	0.138352	1.63985	0.062796	0.904429
ATP1B2	8.25408	-0.00393888	0.133293	0.554287	0.529406	0.996028
TP53	1.08274	-0.099263	0.111562	-0.952096	0.280018	0.983242
WRAP53	0.612392	0.0552549	0.0921909	0.455302	0.605435	0.996028
EFNB3	2.93942	-0.0220875	0.127351	-0.177325	0.840543	0.996028
DNAH2	0.885522	-0.0134225	0.1005	-0.48242	0.584124	0.996028
KDM6B	4.14796	-0.027595	0.137438	-0.127183	0.885259	0.996037
NAA38	11.8159	-0.0650894	0.138157	-0.207185	0.814148	0.996028
CYB5D1	2.23171	0.100516	0.123751	0.559941	0.525215	0.996028
CHD3	11.1731	-0.124765	0.13788	-0.855745	0.33157	0.988897
KCNAB3	2.5542	0.0292543	0.118773	0.563369	0.522682	0.996028
TRAPPC1	5.57772	-0.0987021	0.136878	-0.904448	0.304789	0.985206
CNTROB	1.4664	-0.135018	0.123671	-1.12066	0.203536	0.972341
ALOX12B	0.487083	-0.01465	0.0826679	-0.498808	0.571418	0.996028
PER1	3.03574	0.269192	0.130543	2.03633	0.020861	0.797659
TMEM107	1.98201	0.150369	0.123541	0.761078	0.387838	0.990149
BORCS6	1.9846	-0.0157079	0.107689	-0.612151	0.487327	0.996028
CTC1	2.26652	-0.131254	0.129462	-1.11476	0.205926	0.972341
PFAS	1.55113	-0.0892634	0.120266	-0.809466	0.358385	0.990149
RANGRF	2.38223	0.160597	0.127383	1.03058	0.242272	0.977921
NDEL1	9.30643	-0.230014	0.137052	-1.52052	0.0844859	0.91246
MYH10	46.6202	-0.0950396	0.113208	-0.796515	0.366127	0.990149
PIK3R5	0.475505	0.0735122	0.0746171	0.80183	0.362937	0.990149
NTN1	10.8717	-0.0987897	0.13278	-0.889113	0.313063	0.985206
STX8	21.2101	0.0419925	0.127292	0.403032	0.64746	0.996028
AC005695.2	0.82171	0.149231	0.0954594	1.4433	0.101502	0.929368
CFAP52	1.59184	0.0396344	0.108077	-0.249855	0.776798	0.996028
USP43	0.590185	0.0249749	0.0887722	0.228706	0.795251	0.996028
GAS7	13.592	-0.112036	0.137504	-0.398545	0.651123	0.996028
SCO1	4.73609	-0.0291497	0.134754	-0.284142	0.747152	0.996028
ADPRM	2.03738	-0.00095349	0.112789	-0.200549	0.819996	0.996028
TMEM220-AS1	1.74848	0.0867646	0.109708	0.695661	0.429925	0.990149
PIRT	0.863282	0.0631275	0.107952	0.614792	0.48545	0.996028
SHISA6	17.5644	0.00159174	0.118417	0.138527	0.875105	0.996037
DNAH9	5.96861	0.116806	0.13571	0.640125	0.467651	0.996028
ZNF18	2.64767	-0.0734072	0.126085	-0.745175	0.397831	0.990149
MAP2K4	70.3268	-0.144229	0.122233	-1.24277	0.158515	0.97031
ARHGAP44	74.992	-0.0816788	0.104583	-0.822099	0.350933	0.990149
ELAC2	7.18174	-0.122913	0.137236	-1.01491	0.249508	0.978168
HS3ST3A1	1.60134	0.134929	0.109288	1.46319	0.0968782	0.929368
AC005304.3	0.734047	-0.0635766	0.0911584	-0.91195	0.300796	0.985206
COX10	6.1784	0.0331344	0.136335	0.252309	0.774665	0.996028
HS3ST3B1	0.678872	-0.064514	0.0859553	-0.846616	0.336754	0.990149
PMP22	3.79329	-0.0898896	0.126201	-0.878751	0.318735	0.985206
TEKT3	0.294283	-0.000204359	0.0548566	-0.0269687	0.975589	0.999838
AC005703.4	1.13031	-0.0557433	0.107001	-0.653397	0.458472	0.996028
TRIM16	3.50179	-0.0128232	0.135847	-0.240881	0.784614	0.996028
AC015922.4	1.74743	-0.153079	0.116615	-1.59348	0.0706036	0.904901
ZSWIM7	6.55482	0.155195	0.134262	0.932166	0.290208	0.985206
TTC19	29.2603	-0.190509	0.103823	-1.88234	0.0326987	0.854478
NCOR1	28.6279	-0.104079	0.104422	-0.839395	0.340891	0.990149
PIGL	13.7965	-0.0594747	0.135146	-0.456594	0.604412	0.996028
CENPV	5.88111	0.126651	0.138106	0.846778	0.336661	0.990149
UBB	123.005	0.136823	0.136233	0.952174	0.279978	0.983242
TRPV2	4.34214	0.0264987	0.133061	-0.199941	0.820533	0.996028
LRRC75A	2.11071	0.110813	0.134769	0.71212	0.419093	0.990149
ZNF287	1.20093	-0.101629	0.119987	-0.874078	0.321316	0.985206
ZNF624	1.11006	0.141298	0.116553	1.17756	0.181518	0.972341
AC098850.3	16.7607	-0.0404989	0.138758	-0.281675	0.749274	0.996028
MPRIP	26.4332	0.0270042	0.126319	0.270517	0.758891	0.996028
PLD6	3.07325	-0.0683059	0.129134	-0.74179	0.399978	0.990149
AC055811.2	1.04409	0.106943	0.100271	0.457208	0.603926	0.996028
COPS3	10.6531	-0.0952774	0.136595	-0.800715	0.363605	0.990149
NT5M	3.21827	0.128668	0.135687	0.630179	0.474596	0.996028
MED9	2.98279	-0.024376	0.134889	-0.055127	0.950126	0.99825
RASD1	3.72462	0.0236143	0.132662	0.0471663	0.95732	0.998698
PEMT	3.138	-0.0499817	0.136174	-0.475779	0.589311	0.996028
AC020558.1	1.68389	0.120624	0.117561	0.719245	0.414455	0.990149
RAI1	16.5328	0.0392133	0.126478	0.246313	0.77988	0.996028
SMCR5	0.803707	0.0284929	0.0911861	0.354917	0.687168	0.996028
SREBF1	6.58033	-0.0559947	0.137635	-0.37045	0.674248	0.996028
TOM1L2	47.2117	-0.0350623	0.11752	-0.383754	0.663257	0.996028
DRC3	1.22296	0.0349509	0.101779	0.222222	0.800932	0.996028
ATPAF2	4.75787	0.00567061	0.138444	0.0734306	0.9336	0.99711
GID4	2.42625	-0.0222497	0.126613	-0.247347	0.778981	0.996028
DRG2	4.07441	-0.169102	0.137737	-1.45462	0.0988485	0.929368
MYO15A	2.4303	0.0229309	0.13193	0.289115	0.742882	0.996028
AC087164.1	0.675745	0.10669	0.101452	0.494543	0.574713	0.996028
ALKBH5	11.7099	0.117047	0.125697	0.889495	0.312855	0.985206
LLGL1	0.79377	0.0829869	0.0992678	0.673123	0.445018	0.993095
FLII	9.764	0.0807148	0.137957	0.340233	0.699467	0.996028
MIEF2	1.79516	0.0587316	0.121119	0.296211	0.736803	0.996028
TOP3A	5.46248	-0.218455	0.138912	-1.71175	0.0521114	0.904429
SMCR8	2.19337	-0.0895318	0.131255	-0.709293	0.420942	0.990149
SHMT1	1.62384	0.0648799	0.11704	0.702917	0.42513	0.990149
ZNF286B	1.32444	0.0271205	0.113249	0.257148	0.770464	0.996028
TRIM16L	1.55098	0.0477011	0.126497	0.205526	0.815608	0.996028
TVP23B	2.00036	0.0618458	0.129514	0.381991	0.66471	0.996028
PRPSAP2	9.50219	0.0945819	0.127471	0.818516	0.353037	0.990149
FAM83G	0.691546	-0.0270609	0.100288	-0.487224	0.580386	0.996028
AC007952.4	1.30195	0.185916	0.107903	2.05017	0.0200082	0.797659
EPN2	18.5496	-0.162208	0.128188	-1.35297	0.124752	0.95559
B9D1	2.8772	-0.169411	0.133212	-1.16557	0.186003	0.972341
MAPK7	0.732473	0.00685149	0.0890339	-0.0499012	0.954848	0.998698
RNF112	5.04723	-0.00104332	0.13486	-0.284518	0.746829	0.996028
AC004448.2	0.883126	-0.0548434	0.104023	-0.769166	0.382815	0.990149
SLC47A1	1.75748	0.0911767	0.112541	0.797182	0.365725	0.990149
ALDH3A2	12.1115	0.0393246	0.138372	0.0935914	0.91543	0.996375
ULK2	13.8121	0.0337497	0.136188	0.364291	0.67936	0.996028
AKAP10	12.7271	-0.022623	0.129911	-0.220713	0.802256	0.996028
SPECC1	19.1878	0.0321711	0.132082	0.294787	0.738021	0.996028
AC004702.1	0.697473	-0.00194572	0.0849537	-0.201264	0.819365	0.996028
CCDC144NL	3.97332	-0.126716	0.106606	-0.881762	0.31708	0.985206
CCDC144NL-AS1	7.4884	-0.131735	0.137063	-0.838536	0.341386	0.990149
USP22	39.8148	0.293006	0.126767	2.3143	0.00864248	0.710853
DHRS7B	10.4742	-0.0709606	0.135399	-0.632271	0.47313	0.996028
TMEM11	3.44947	0.0254555	0.126047	0.312101	0.723249	0.996028
AC087294.1	1.14572	0.0732046	0.10781	0.399854	0.650054	0.996028
NATD1	0.524965	0.0296271	0.0770315	0.214414	0.807787	0.996028
MAP2K3	4.28437	-0.00719387	0.136788	-0.271304	0.758211	0.996028
KCNJ12	3.05649	0.053519	0.132153	0.31926	0.71717	0.996028
C17orf51	7.67204	-0.0736069	0.135453	-0.574593	0.514432	0.996028
MTRNR2L1	2.52188	-0.00575973	0.0520505	0.711198	0.419696	0.990149
WSB1	27.5942	0.050429	0.116916	0.34338	0.696825	0.996028
AC026254.2	0.420119	0.0129906	0.0773383	-0.180637	0.837606	0.996028
KSR1	8.93437	-0.0718796	0.136545	-0.842021	0.339383	0.990149
AC005697.1	2.67503	-0.224321	0.122744	-1.63427	0.0636961	0.904429
NLK	18.5707	0.110651	0.137605	1.00785	0.252814	0.978168
TMEM97	1.78776	-0.00790327	0.114199	0.0711802	0.93563	0.99711
IFT20	6.89582	-0.00177531	0.13866	0.0965995	0.912723	0.996375
TNFAIP1	2.29124	-0.0375595	0.127246	-0.604697	0.492644	0.996028
POLDIP2	6.16019	-0.0386191	0.137796	-0.35804	0.684563	0.996028
TMEM199	2.47519	0.0850911	0.131256	0.499671	0.570753	0.996028
SARM1	9.8539	-0.050843	0.136337	-0.248101	0.778324	0.996028
SLC46A1	1.92546	0.0375905	0.129288	0.351899	0.68969	0.996028
AC005726.1	9.55831	0.224236	0.138861	1.42777	0.105234	0.93079
AC005726.4	0.677923	-0.00254702	0.0915412	-0.235205	0.789568	0.996028
AC005726.5	0.560801	0.023141	0.0767585	-0.0314124	0.971568	0.999838
KIAA0100	7.58266	-0.141177	0.133473	-1.13884	0.196299	0.972341
SDF2	4.07787	-0.130907	0.127892	-1.23091	0.162525	0.97031
SUPT6H	14.1366	-0.0427013	0.134431	-0.245499	0.780589	0.996028
RPL23A	8.98908	0.0278663	0.138763	0.510799	0.562205	0.996028
TRAF4	0.45384	0.0460616	0.0843782	0.38412	0.662956	0.996028
FAM222B	32.0565	0.028338	0.12225	0.172648	0.844695	0.996028
ERAL1	2.6593	0.0323165	0.118595	0.430883	0.624917	0.996028
FLOT2	10.232	-0.0500478	0.138799	-0.609693	0.489077	0.996028
DHRS13	3.56656	-0.023463	0.131218	-0.28415	0.747145	0.996028
PHF12	6.38048	-0.00192088	0.138571	0.154273	0.861045	0.996028
PIPOX	1.65792	0.0356774	0.124584	0.218036	0.804606	0.996028
SEZ6	19.0616	0.155601	0.137386	1.22213	0.165544	0.97031
MYO18A	12.1861	0.0637426	0.137939	0.337635	0.701651	0.996028
NUFIP2	26.0141	-0.00164359	0.11317	-0.0441131	0.960081	0.998698
TAOK1	46.0442	-0.239513	0.113433	-2.18644	0.0131083	0.726008
ABHD15-AS1	3.37337	-0.0583309	0.130993	-0.614358	0.485758	0.996028
GIT1	12.141	0.0721807	0.134626	0.463066	0.599298	0.996028
CORO6	10.1746	0.22865	0.13755	1.65039	0.0611248	0.904429
SSH2	72.2801	0.0280125	0.114432	0.211942	0.809961	0.996028
AC023389.1	4.75796	0.0349673	0.0980381	0.764237	0.385872	0.990149
EFCAB5	4.14975	-0.0428631	0.132318	-0.382843	0.664007	0.996028
AC104984.2	0.542119	-0.00910035	0.0524592	-0.148332	0.866346	0.996037
NSRP1	12.7445	-0.103946	0.131216	-0.913106	0.300183	0.985206
BLMH	4.68224	-0.0882232	0.138397	-0.696563	0.429327	0.990149
CPD	18.5767	-0.173265	0.126899	-1.43315	0.103928	0.930596
GOSR1	11.5568	-0.0673557	0.129604	-0.475843	0.589261	0.996028
AC127024.2	5.24025	-0.340346	0.137937	-2.42278	0.00597844	0.681873
CRLF3	10.2844	-0.119137	0.137169	-0.866482	0.325539	0.986402
AC127024.5	0.715879	0.0314469	0.0930586	0.360032	0.682903	0.996028
AC127024.6	0.693824	0.0197625	0.0877133	0.0576877	0.947812	0.997509
ATAD5	2.77134	-0.0439219	0.136205	-0.250516	0.776223	0.996028
AC130324.2	3.08587	-0.0716518	0.131177	-0.56257	0.523272	0.996028
TEFM	4.51596	-0.140878	0.138635	-1.00735	0.253052	0.978168
ADAP2	1.44006	0.00730867	0.121962	-0.0782526	0.92925	0.996375
NF1	64.7893	-0.114309	0.0984117	-1.12511	0.201746	0.972341
OMG	10.4206	0.249483	0.138655	1.90441	0.0307104	0.85292
RAB11FIP4	26.4123	0.0933819	0.121302	0.848306	0.33579	0.990149
COPRS	12.473	0.12804	0.138102	1.14741	0.192954	0.972341
UTP6	5.01923	-0.0249042	0.138996	-0.139521	0.874216	0.996037
SUZ12	19.1052	0.0867521	0.129404	0.739282	0.401574	0.990149
LRRC37B	17.1657	-0.115902	0.125714	-0.905798	0.304068	0.985206
RHOT1	26.0005	-0.174246	0.116986	-1.45896	0.0978461	0.929368
RHBDL3	5.83621	0.0250605	0.123381	0.22184	0.801268	0.996028
C17orf75	5.39437	0.23216	0.138669	1.60372	0.0688151	0.904429
ZNF207	21.5084	-0.0252097	0.115489	-0.222029	0.801102	0.996028
AC005899.7	0.815931	0.0108107	0.0990156	-0.19312	0.826556	0.996028
PSMD11	21.6352	-0.113452	0.12163	-0.975877	0.26818	0.980536
CDK5R1	13.2469	0.134109	0.137911	1.08127	0.219881	0.973286
MYO1D	14.7287	-0.142469	0.137416	-0.908781	0.302478	0.985206
TMEM98	2.36066	0.0300016	0.101708	-0.0531222	0.951937	0.998329
ASIC2	51.0433	0.0915558	0.123328	0.609782	0.489013	0.996028
TMEM132E	1.97199	0.126032	0.11805	0.699021	0.427701	0.990149
CCT6B	0.994797	-0.141876	0.10442	-1.70492	0.053057	0.904429
ZNF830	1.88298	-0.0116918	0.129925	0.0475696	0.956956	0.998698
LIG3	3.4032	0.0498926	0.136509	0.15575	0.859729	0.996028
RFFL	1.52192	-0.0287625	0.124833	-0.175482	0.842179	0.996028
NLE1	1.07863	0.132123	0.115249	0.674829	0.443865	0.9916
SLFN5	1.57852	-0.089431	0.114165	-0.369567	0.67498	0.996028
SLFN11	0.83275	-0.127552	0.084109	-1.58782	0.0716102	0.906523
LINC02001	2.0045	0.0147442	0.131335	0.170708	0.846418	0.996028
PEX12	0.850379	0.145584	0.100537	1.01489	0.249514	0.978168
AP2B1	37.768	-0.162224	0.128751	-1.16596	0.185857	0.972341
TAF15	35.8119	0.00202251	0.10514	0.0184781	0.983273	0.999838
MMP28	1.71942	0.109644	0.118673	0.599379	0.496457	0.996028
AC015849.3	0.902701	-0.0121168	0.0815642	-0.167957	0.848863	0.996028
AC015849.1	0.561009	-0.0178712	0.0822887	-0.312751	0.722696	0.996028
AC243829.1	1.46229	0.106873	0.119837	0.928276	0.292225	0.985206
ZNHIT3	4.08938	-0.046958	0.13772	-0.517766	0.556885	0.996028
MYO19	7.1902	-0.0525025	0.137964	-0.234963	0.789779	0.996028
PIGW	0.71281	0.156205	0.103392	1.40454	0.111016	0.938129
GGNBP2	14.7877	-0.193864	0.129092	-1.31472	0.135772	0.959771
DHRS11	3.48578	-0.105502	0.135267	-0.784295	0.373526	0.990149
MRM1	1.19702	-0.0606311	0.116248	-0.826475	0.348375	0.990149
AC243830.2	0.233268	0.0174044	0.0529471	0.169619	0.847386	0.996028
LHX1-DT	7.93707	-0.188107	0.129749	-1.59616	0.0701326	0.904429
LHX1	6.96039	0.0841144	0.131004	0.649391	0.461232	0.996028
AATF	9.97111	0.028604	0.128509	0.221982	0.801143	0.996028
ACACA	62.1595	-0.147332	0.122603	-1.18309	0.179476	0.972341
TADA2A	5.68964	0.179286	0.138256	1.3586	0.123191	0.95538
DUSP14	2.77184	0.162695	0.130131	1.00142	0.255856	0.978168
SYNRG	24.9835	-0.14297	0.122392	-1.18537	0.178638	0.972341
DDX52	10.2202	0.076385	0.131366	0.50495	0.56669	0.996028
MRPL45	5.15963	-0.0345655	0.138648	-0.205432	0.815692	0.996028
GPR179	0.577956	-0.0451079	0.0747421	-1.02962	0.242711	0.977921
SOCS7	9.32523	0.201088	0.134688	1.43096	0.104458	0.930596
ARHGAP23	6.97816	-0.0229017	0.13703	-0.358198	0.684431	0.996028
SRCIN1	31.8148	0.0877378	0.131661	0.585141	0.506741	0.996028
EPOP	0.574118	-0.00310591	0.0780934	-0.0966774	0.912653	0.996375
MLLT6	6.0662	0.12025	0.139033	1.07686	0.221768	0.973286
CISD3	4.29813	0.0772339	0.133199	0.521317	0.554183	0.996028
PCGF2	2.89258	0.0426329	0.135048	0.282932	0.748192	0.996028
PSMB3	7.2712	0.11748	0.138057	1.01899	0.24761	0.978168
PIP4K2B	13.8086	0.0540869	0.128537	0.610187	0.488725	0.996028
CWC25	4.50886	0.0390516	0.138452	0.0229384	0.979236	0.999838
RPL23	9.29087	-0.112123	0.13812	-0.646351	0.463332	0.996028
LASP1	14.341	-0.00274426	0.132592	-0.0631902	0.942843	0.99711
LINC00672	5.77374	-0.0199108	0.138243	-0.061372	0.944484	0.99711
PLXDC1	4.18779	0.0129998	0.134441	-0.0400729	0.963734	0.998698
CACNB1	6.35173	0.148086	0.138424	0.886626	0.314418	0.985206
RPL19	15.3454	0.0626783	0.13857	0.684098	0.43763	0.990835
STAC2	4.98502	0.329012	0.132956	2.27266	0.00991911	0.726008
FBXL20	38.2015	-0.0765047	0.111024	-0.641031	0.467021	0.996028
MED1	4.5999	0.0826221	0.138637	0.720097	0.413902	0.990149
CDK12	16.3827	0.143797	0.116688	1.3155	0.135538	0.958578
PPP1R1B	0.665649	0.0633705	0.0838305	0.681402	0.439439	0.990835
STARD3	5.44766	0.0349869	0.138845	0.204096	0.816868	0.996028
PGAP3	1.29426	0.0380756	0.11327	0.336104	0.70294	0.996028
ERBB2	0.705664	-0.0254631	0.0929877	-0.485303	0.58188	0.996028
MIEN1	5.22404	0.090659	0.13151	0.830141	0.346241	0.990149
GSDMB	1.68269	-0.0605674	0.116754	-0.266304	0.762532	0.996028
ORMDL3	2.05733	0.105174	0.118095	0.684853	0.437125	0.990835
AC090844.2	0.703726	-0.0228503	0.0828931	-0.571237	0.516891	0.996028
PSMD3	16.0957	0.0195774	0.128055	0.151771	0.863277	0.996037
MED24	8.67753	0.16971	0.136088	1.28337	0.145348	0.965811
THRA	12.5259	0.129891	0.138306	0.918921	0.297116	0.985206
NR1D1	3.44926	-0.00134697	0.115595	0.801167	0.363334	0.990149
MSL1	9.28307	0.0912136	0.127635	0.769606	0.382543	0.990149
CASC3	11.4794	0.10477	0.124177	0.979328	0.266492	0.980142
RAPGEFL1	9.22205	0.0827452	0.137496	0.531338	0.546592	0.996028
WIPF2	19.2753	0.143428	0.111999	1.36771	0.120697	0.950013
RARA	1.19151	0.0319023	0.1213	-0.01777	0.983914	0.999838
IGFBP4	3.99921	0.19031	0.1161	1.5003	0.0887017	0.919222
SMARCE1	0.253481	-0.0179202	0.053026	-0.786309	0.3723	0.990149
AC073508.2	1.25509	0.142628	0.107984	0.861953	0.328074	0.986475
KRT222	1.08303	0.0096408	0.091245	-0.236573	0.788373	0.996028
KRT10	5.4034	0.0677254	0.137439	0.415074	0.637671	0.996028
TMEM99	1.68176	0.133324	0.109798	1.05466	0.231441	0.973291
EIF1	50.3466	0.0599649	0.132004	0.521209	0.554265	0.996028
HAP1	3.00169	0.0658895	0.12385	0.231048	0.793202	0.996028
JUP	1.84334	-0.0891561	0.121079	-1.46185	0.0971833	0.929368
P3H4	3.75363	-0.0823856	0.136716	-1.06668	0.226169	0.973291
NT5C3B	7.34923	-0.0572279	0.137954	-0.179075	0.838991	0.996028
KLHL11	1.62832	0.0754776	0.120071	0.437516	0.619598	0.996028
ACLY	25.505	0.100874	0.135954	0.700404	0.426787	0.990149
TTC25	2.40622	0.00352591	0.127829	-0.111055	0.899726	0.996375
CNP	17.5496	-0.0838212	0.138274	-0.88738	0.314006	0.985206
DNAJC7	21.4571	-0.086129	0.1163	-0.818902	0.35281	0.990149
NKIRAS2	1.54668	0.0552518	0.119228	0.630907	0.474085	0.996028
DHX58	0.934603	0.0022384	0.108118	-0.219926	0.802947	0.996028
KAT2A	10.1238	0.335084	0.135879	2.37843	0.0069623	0.681873
HCRT	0.949017	0.0654785	0.0567803	0.991155	0.26076	0.978467
GHDC	2.08235	0.0426902	0.129015	0.285457	0.746022	0.996028
STAT5B	20.1678	0.125263	0.118608	0.957651	0.277221	0.982681
STAT5A	0.900418	-0.0322588	0.105873	-0.554134	0.52952	0.996028
STAT3	15.585	-0.0190742	0.130464	-0.230053	0.794073	0.996028
CAVIN1	0.903971	-0.130576	0.100081	-1.53174	0.0822167	0.909938
ATP6V0A1	71.0524	-0.14614	0.11129	-1.34672	0.126504	0.956375
NAGLU	2.24762	0.039552	0.128892	0.014276	0.987076	0.999838
HSD17B1	0.626625	0.076302	0.0941909	0.360099	0.682847	0.996028
AC067852.2	0.963759	-0.025078	0.110292	-0.293736	0.738921	0.996028
COASY	5.19134	-0.033667	0.135353	-0.457	0.604091	0.996028
MLX	2.595	0.0980649	0.132429	0.564983	0.521491	0.996028
PSMC3IP	0.773548	-0.0147155	0.104996	-0.502422	0.568634	0.996028
RETREG3	10.663	-0.167441	0.130557	-1.13695	0.197042	0.972341
TUBG1	5.0534	0.0980303	0.137055	0.707814	0.421911	0.990149
TUBG2	9.21641	0.169148	0.136391	1.13849	0.196437	0.972341
PLEKHH3	2.18876	0.0694742	0.123993	0.491667	0.576939	0.996028
CCR10	1.45223	-0.00031741	0.10208	0.060064	0.945666	0.99711
AC100793.2	1.28755	-0.0355893	0.0968604	-0.48646	0.58098	0.996028
CNTNAP1	12.2324	0.139869	0.138288	1.07927	0.220734	0.973286
EZH1	12.3529	-0.0529349	0.133348	-0.359222	0.683578	0.996028
RAMP2	0.559776	-0.0683724	0.0873424	-0.969664	0.271239	0.981661
VPS25	2.63243	-0.065491	0.126918	-0.776457	0.378321	0.990149
COA3	7.87815	0.101852	0.137314	0.762366	0.387035	0.990149
BECN1	6.11117	-0.0007463	0.138745	0.0658104	0.940477	0.99711
PSME3	6.05471	0.0750964	0.138005	0.58037	0.510212	0.996028
RUNDC1	4.31564	-0.036247	0.13816	-0.408893	0.642688	0.996028
RPL27	10.8981	0.0891988	0.138409	0.852651	0.333321	0.988897
VAT1	30.7914	0.195563	0.137211	1.37795	0.117944	0.943612
RND2	4.83134	0.234477	0.138671	1.83915	0.0369098	0.870265
BRCA1	2.10234	-0.072987	0.129425	-0.720056	0.413928	0.990149
NBR1	12.2493	-0.195695	0.137381	-1.55148	0.0783475	0.909938
TMEM106A	0.754364	-0.0622635	0.101858	-0.898494	0.307984	0.985206
LINC00854	2.91538	0.0492197	0.110577	0.438385	0.618903	0.996028
ARL4D	0.978804	-0.00612988	0.101335	0.092202	0.916681	0.996375
DHX8	4.38023	-0.24531	0.138421	-1.55597	0.077487	0.909938
ETV4	0.49446	0.0752722	0.100989	0.425166	0.629517	0.996028
AC068675.1	2.49186	-0.157286	0.123158	-1.30469	0.138781	0.963919
DUSP3	12.3176	-0.0232059	0.138677	-0.378458	0.667624	0.996028
MPP3	2.38719	-0.044275	0.128323	-0.279268	0.751345	0.996028
MPP2	10.7186	0.106879	0.135984	0.812157	0.35679	0.990149
PYY	1.27	-0.0747332	0.0834824	-1.047	0.234847	0.973291
TMEM101	3.1348	0.105139	0.134184	0.598018	0.497435	0.996028
LSM12	7.00298	0.00361347	0.133243	-0.124941	0.887268	0.996037
G6PC3	8.91278	-0.0174049	0.136543	-0.23484	0.789887	0.996028
HDAC5	12.3896	-0.0137259	0.136656	-0.0898014	0.918843	0.996375
ASB16-AS1	0.816881	-0.00148068	0.108686	-0.258746	0.769078	0.996028
TMUB2	4.79638	-0.159752	0.138651	-1.03926	0.238329	0.973291
ATXN7L3	6.21484	-0.0768215	0.138607	-0.626857	0.476928	0.996028
UBTF	9.23522	0.0981322	0.138723	0.935111	0.288686	0.985206
AC003102.1	0.581738	0.0717188	0.102982	0.498781	0.571439	0.996028
RUNDC3A-AS1	1.36297	-0.0157312	0.104765	-0.147895	0.866736	0.996037
RUNDC3A	21.0948	0.0294313	0.130106	0.145131	0.869203	0.996037
SLC25A39	6.0243	0.166502	0.138602	0.914198	0.299606	0.985206
GRN	7.75569	0.0893562	0.138423	0.587747	0.50485	0.996028
FAM171A2	4.72272	-0.0305749	0.13174	-0.0255362	0.976885	0.999838
ITGA2B	1.38848	0.0546533	0.112231	0.098735	0.910801	0.996375
GPATCH8	74.7838	0.195469	0.114765	1.84677	0.0361345	0.870265
CCDC43	2.51603	-0.0555308	0.13084	-0.46918	0.594486	0.996028
DBF4B	4.19365	0.00877482	0.13813	-0.228226	0.795672	0.996028
ADAM11	7.79642	0.0310623	0.138262	0.263426	0.765022	0.996028
GJC1	0.609886	-0.0883231	0.0989436	-0.958521	0.276785	0.982681
EFTUD2	8.59458	-0.204333	0.131787	-1.48789	0.0913718	0.926087
GFAP	21.291	0.0532056	0.133197	0.306143	0.728321	0.996028
C1QL1	2.47494	0.0587817	0.108956	0.611865	0.48753	0.996028
DCAKD	8.72332	-0.145616	0.130714	-1.26398	0.151528	0.969743
NMT1	33.4374	0.0139539	0.138834	-0.00206538	0.99813	0.999838
ACBD4	1.37768	-0.0416252	0.120557	-0.363065	0.680379	0.996028
HEXIM1	5.02482	0.269396	0.134982	2.08361	0.0180722	0.788247
AC138150.1	2.27425	-0.0810278	0.134592	-0.502195	0.568809	0.996028
HEXIM2	1.25236	-0.0629979	0.102112	-0.797905	0.365291	0.990149
AC008105.3	7.5179	0.110849	0.132085	0.859272	0.329581	0.986889
FMNL1	2.74144	0.209153	0.130289	1.65163	0.0609309	0.904429
AC008105.1	1.47397	-0.11792	0.122679	-0.943666	0.284297	0.984413
MAP3K14	5.15583	-0.140561	0.1387	-1.09595	0.213684	0.973286
ARHGAP27	3.1913	0.0223276	0.135057	-0.0104349	0.990553	0.999838
PLEKHM1	8.68364	-0.0323122	0.138529	-0.329556	0.70846	0.996028
LINC02210-CRHR1	13.4538	-0.241183	0.137255	-1.72297	0.0505903	0.904429
MAPT-AS1	4.75387	-0.0681229	0.12438	-0.485935	0.581388	0.996028
MAPT	112.978	0.0452088	0.11261	0.399778	0.650116	0.996028
KANSL1	58.7116	-0.121502	0.130281	-0.801852	0.362924	0.990149
KANSL1-AS1	0.476103	-0.0469828	0.0581306	-1.17828	0.181249	0.972341
ARL17B	17.7788	-0.266545	0.110678	-2.21636	0.0119116	0.726008
LRRC37A	1.87597	-0.0130891	0.120679	-0.146834	0.867683	0.996037
LRRC37A2	7.09797	-0.471242	0.138507	-3.1664	0.000327262	0.236387
ARL17A	2.7838	0.0444759	0.129841	0.517935	0.556756	0.996028
NSF	221.019	-0.169939	0.12661	-1.37201	0.119535	0.947363
WNT3	6.03493	-0.0715812	0.13885	-0.44503	0.613597	0.996028
AC005670.2	5.59026	0.157057	0.138866	1.07814	0.22122	0.973286
CDC27	32.6689	-0.0928001	0.111355	-0.823887	0.349886	0.990149
AC068234.1	0.822965	0.121469	0.0828113	1.19144	0.176423	0.972341
EFCAB13	2.03458	0.00730321	0.124938	0.302878	0.731105	0.996028
AC040934.1	1.85799	0.0540042	0.115454	0.35638	0.685948	0.996028
NPEPPS	53.6945	0.0168596	0.120603	0.20968	0.811951	0.996028
AC025682.1	5.86781	-0.0976282	0.136678	-0.798081	0.365185	0.990149
KPNB1	38.6071	-0.067922	0.123377	-0.55413	0.529523	0.996028
TBKBP1	4.46623	0.113164	0.138165	0.675042	0.443721	0.9916
OSBPL7	1.71011	0.196734	0.127382	1.48703	0.0915594	0.926087
MRPL10	3.14954	0.0219033	0.135809	0.0850211	0.923149	0.996375
SCRN2	2.27034	0.0795296	0.128431	0.746281	0.397131	0.990149
SP2	1.79666	-0.152368	0.125785	-1.32306	0.133307	0.958578
SP2-AS1	1.07989	0.057653	0.101569	0.52195	0.553702	0.996028
PNPO	7.34751	-0.0773414	0.13811	-0.380541	0.665905	0.996028
AC018521.2	1.29025	0.113513	0.111661	1.00783	0.252823	0.978168
CDK5RAP3	4.0612	0.0711475	0.137772	0.744415	0.398313	0.990149
NFE2L1	46.1167	0.241145	0.13146	1.84419	0.0363957	0.870265
CBX1	10.4936	0.0435857	0.137033	0.397092	0.652311	0.996028
SNX11	2.0408	0.08089	0.126212	0.659027	0.454609	0.996028
SKAP1	0.977843	-0.131648	0.0793824	-2.0022	0.0231009	0.810014
CALCOCO2	7.65804	-0.0749824	0.138403	-0.59766	0.497693	0.996028
ATP5MC1	14.0303	0.163185	0.138826	1.33197	0.130714	0.958578
UBE2Z	14.416	-0.0160228	0.128961	-0.0710489	0.935749	0.99711
SNF8	5.33948	-0.16815	0.136478	-1.19209	0.17619	0.972341
AC091133.1	0.899757	-0.0645012	0.106943	-0.564735	0.521674	0.996028
ZNF652	17.965	-0.0170007	0.127418	0.00583788	0.994715	0.999838
AC091180.5	1.43761	-0.0537797	0.104556	-0.679228	0.4409	0.990835
PHB	12.848	-0.169167	0.13092	-1.29128	0.142886	0.964984
NXPH3	1.00793	0.148723	0.100305	1.35337	0.124642	0.95559
SPOP	16.6921	0.160318	0.116276	1.47031	0.0952647	0.92646
SLC35B1	5.07587	0.00110297	0.137388	-0.32031	0.71628	0.996028
FAM117A	4.30202	0.120914	0.13854	0.726079	0.410034	0.990149
KAT7	7.69106	0.0224918	0.135543	0.128455	0.884119	0.996037
ITGA3	7.29743	0.0724556	0.13826	0.312709	0.722732	0.996028
PDK2	7.92028	0.170467	0.137157	1.41792	0.107655	0.93079
SAMD14	2.89724	0.0508086	0.134334	0.443459	0.614849	0.996028
PPP1R9B	4.79741	0.131116	0.136377	0.979831	0.266246	0.980142
XYLT2	3.26061	-0.0117149	0.133884	-0.185857	0.832981	0.996028
MRPL27	6.09044	0.0932771	0.137971	0.56454	0.521817	0.996028
LRRC59	3.35705	-0.0964269	0.132764	-0.694883	0.430441	0.990149
RSAD1	3.3908	0.138445	0.137564	1.00804	0.252725	0.978168
MYCBPAP	0.738904	-0.0194991	0.090554	-0.308262	0.726516	0.996028
EPN3	0.720086	0.0168718	0.0924676	0.109436	0.901181	0.996375
SPATA20	4.51495	0.131006	0.136105	0.816335	0.354321	0.990149
CACNA1G	10.86	0.0111291	0.138846	0.428088	0.627163	0.996028
ANKRD40	4.82353	-0.0780979	0.138104	-0.620715	0.481256	0.996028
AC005921.2	1.00724	-0.0540012	0.107199	-0.627137	0.476731	0.996028
LUC7L3	49.2316	-0.142208	0.114411	-1.19337	0.175723	0.972341
TOB1	6.61	0.0836628	0.135411	0.45082	0.60899	0.996028
SPAG9	38.8442	-0.0676284	0.107951	-0.554846	0.528991	0.996028
MBTD1	13.475	0.0406675	0.126607	0.295051	0.737795	0.996028
UTP18	6.20755	-0.0240884	0.138389	-0.225687	0.797895	0.996028
CA10	93.8693	-0.167658	0.136049	-1.14395	0.1943	0.972341
TOM1L1	7.49706	0.225931	0.137783	1.63304	0.0638961	0.904429
COX11	10.0438	-0.0897636	0.136722	-0.614744	0.485484	0.996028
STXBP4	9.59564	0.0403628	0.137413	0.288789	0.743161	0.996028
HLF	6.26476	0.0110478	0.135929	0.353836	0.688071	0.996028
MMD	6.47011	-0.167186	0.136777	-1.35417	0.124418	0.95559
TMEM100	0.975058	0.0770389	0.0670722	1.02366	0.245445	0.977921
PCTP	4.18191	-0.0443349	0.134341	-0.227885	0.79597	0.996028
ANKFN1	10.7253	-0.0713203	0.136393	-0.726101	0.41002	0.990149
C17orf67	5.05068	0.0267467	0.135019	-0.0725272	0.934415	0.99711
DGKE	13.5352	0.0506764	0.12502	0.572996	0.515602	0.996028
TRIM25	2.64339	0.00569921	0.131778	-0.201126	0.819488	0.996028
COIL	3.82993	0.0529597	0.138018	0.319201	0.717221	0.996028
SCPEP1	13.4088	0.111455	0.124774	0.708728	0.421312	0.990149
AKAP1	7.75637	0.0110918	0.137117	0.0910404	0.917727	0.996375
MSI2	63.2702	-0.0652305	0.126445	-0.429253	0.626227	0.996028
AC015845.2	0.724336	-0.0341462	0.0969107	-0.294574	0.738204	0.996028
MRPS23	9.64266	0.0196585	0.13856	0.0425397	0.961503	0.998698
CUEDC1	10.3655	0.145029	0.130757	0.880733	0.317645	0.985206
VEZF1	4.43948	0.124351	0.133604	0.726036	0.410062	0.990149
AC015813.2	5.62072	-0.284828	0.138998	-1.84614	0.0361982	0.870265
SRSF1	0.892231	-0.0665523	0.111375	-0.697994	0.42838	0.990149
DYNLL2	36.6702	0.238049	0.136102	1.81186	0.0398026	0.873677
MKS1	1.59192	0.0921394	0.128027	0.524048	0.552109	0.996028
LPO	4.50363	-0.126201	0.136538	-0.651724	0.459623	0.996028
TSPOAP1	13.4287	0.308291	0.136201	2.40211	0.00642013	0.681873
TSPOAP1-AS1	1.09748	0.00663185	0.117255	-0.0394352	0.964311	0.998698
SUPT4H1	3.2971	-0.189802	0.127137	-1.57869	0.0732554	0.909938
RNF43	1.01645	0.0641751	0.0962434	0.217284	0.805266	0.996028
HSF5	0.522871	-0.0418205	0.0901471	-0.432624	0.623519	0.996028
MTMR4	13.462	-0.0232738	0.131934	-0.125691	0.886596	0.996037
SEPT4	9.69967	0.0419717	0.136632	0.365181	0.678621	0.996028
TEX14	0.726418	0.0938227	0.0917096	0.559449	0.525579	0.996028
RAD51C	4.29255	-0.107799	0.138733	-0.984003	0.264216	0.97939
PPM1E	72.6766	0.0657323	0.113122	0.649702	0.461017	0.996028
TRIM37	27.6817	-0.136369	0.126131	-0.986816	0.262853	0.978467
AC099850.1	1.08156	0.015972	0.114381	0.224886	0.798597	0.996028
SKA2	5.67534	0.0852977	0.138373	0.745938	0.397349	0.990149
GDPD1	15.7724	-0.00698963	0.131729	-0.0145103	0.986864	0.999838
YPEL2	11.0616	-0.217696	0.12971	-1.82121	0.03879	0.871033
DHX40	8.54052	0.0410573	0.133005	0.275694	0.754424	0.996028
AC091271.1	1.11464	0.137363	0.113124	1.0662	0.226376	0.973291
CLTC	135.023	0.0969397	0.13635	0.628124	0.476037	0.996028
PTRH2	5.14965	0.0250395	0.138508	0.125345	0.886906	0.996037
VMP1	27.8936	-0.0409319	0.122529	-0.368096	0.6762	0.996028
TUBD1	3.62343	-0.147744	0.137479	-1.25129	0.155678	0.969743
RPS6KB1	7.59718	0.0859195	0.138832	0.368839	0.675584	0.996028
RNFT1	2.33406	0.00915711	0.127207	0.0805885	0.927144	0.996375
HEATR6	3.58358	-0.102403	0.136312	-0.547094	0.534764	0.996028
USP32	24.367	-0.0302376	0.106717	-0.317015	0.719075	0.996028
APPBP2	18.8398	-0.0404466	0.130382	-0.256015	0.771447	0.996028
PPM1D	3.2444	-0.0652852	0.138066	-0.511515	0.561657	0.996028
BCAS3	66.0516	-0.205395	0.08341	-2.50299	0.00451165	0.681873
NACA2	1.58824	-0.0550787	0.11947	-0.780243	0.376001	0.990149
BRIP1	1.40002	0.0222215	0.118421	0.0658791	0.940415	0.99711
INTS2	4.75564	0.0939611	0.139003	0.895798	0.309438	0.985206
MED13	23.1716	0.0211814	0.122024	0.200109	0.820385	0.996028
EFCAB3	0.837207	0.0822031	0.101744	0.770001	0.382299	0.990149
METTL2A	2.46649	0.0974074	0.134955	0.756365	0.390784	0.990149
TLK2	14.6627	0.0815355	0.131094	0.581743	0.509212	0.996028
MRC2	1.15493	-0.00815938	0.0978222	-0.390093	0.658046	0.996028
AC005972.4	0.622124	0.035374	0.0853918	0.109604	0.90103	0.996375
TANC2	88.5919	-0.0921787	0.114654	-0.773325	0.380248	0.990149
AC015923.1	2.05707	0.0825422	0.108725	1.03867	0.238592	0.973291
CYB561	9.22198	-0.0300285	0.138715	-0.103747	0.906293	0.996375
KCNH6	1.8458	0.11567	0.125884	0.761716	0.387441	0.990149
DCAF7	13.7398	-0.201402	0.129235	-1.47141	0.0950172	0.92646
TACO1	3.49905	-0.179598	0.134688	-1.45032	0.0998501	0.929368
MAP3K3	14.4001	-0.0682983	0.125796	-0.342629	0.697455	0.996028
CCDC47	4.27063	-0.154328	0.135989	-1.20407	0.171884	0.972341
DDX42	12.5323	-0.0237392	0.129915	-0.0957792	0.913461	0.996375
FTSJ3	1.23659	-0.139987	0.109758	-1.57828	0.0733297	0.909938
PSMC5	11.1197	0.0291973	0.13641	0.507359	0.564841	0.996028
SMARCD2	1.55449	0.0911412	0.128885	0.737641	0.402619	0.990149
PRR29	0.977897	-0.144168	0.0980676	-1.77318	0.0442292	0.88153
ERN1	2.9213	0.0523774	0.136865	0.524821	0.551523	0.996028
SNHG25	2.3985	0.16726	0.103794	1.27092	0.149293	0.969743
TEX2	12.0319	0.0590045	0.129048	0.457825	0.603437	0.996028
PECAM1	3.13749	-0.245249	0.132667	-1.64169	0.0625028	0.904429
POLG2	1.23874	0.0104426	0.121287	0.110337	0.900372	0.996375
DDX5	31.1402	-0.0149396	0.133352	-0.105616	0.904613	0.996375
CEP95	10.8389	-0.0465457	0.130944	-0.219421	0.80339	0.996028
SMURF2	8.28748	-0.111584	0.136052	-0.592373	0.501503	0.996028
LRRC37A3	29.3633	-0.146192	0.132753	-1.00974	0.251926	0.978168
GNA13	4.9955	0.0392913	0.13875	0.254169	0.773049	0.996028
RGS9	3.8579	-0.0193779	0.135503	-0.202742	0.818063	0.996028
AXIN2	1.54239	-0.0329657	0.118339	0.0890081	0.919557	0.996375
AC004805.1	7.84482	-0.0847953	0.117992	-0.668026	0.448472	0.995654
CEP112	34.9212	-0.145301	0.131198	-0.611665	0.487673	0.996028
PRKCA	68.4405	-0.139926	0.121036	-0.909639	0.302022	0.985206
PRKCA-AS1	0.896389	-0.0462968	0.0777254	-0.905377	0.304293	0.985206
CACNG4	3.39895	-0.0718538	0.122774	-1.04812	0.234348	0.973291
HELZ	25.2684	0.197169	0.114065	1.94357	0.0274371	0.844894
PSMD12	28.5277	-0.132416	0.125131	-1.12356	0.20237	0.972341
PITPNC1	40.7144	-0.215464	0.13607	-1.47365	0.0945134	0.926099
NOL11	3.83511	0.0136827	0.136886	0.0913907	0.917411	0.996375
BPTF	51.9384	-0.0536475	0.105625	-0.301532	0.732255	0.996028
C17orf58	1.58991	0.0483735	0.121677	0.380978	0.665545	0.996028
KPNA2	11.3107	0.193865	0.138165	1.26945	0.149766	0.969743
AC005332.7	2.39811	-0.0668787	0.130313	-0.416512	0.636507	0.996028
AC005332.5	0.809002	-0.0175024	0.0984818	-0.337018	0.702171	0.996028
AMZ2	4.5446	-0.104116	0.138459	-0.619335	0.482231	0.996028
ARSG	10.0759	-0.140347	0.136364	-1.13718	0.196954	0.972341
SLC16A6	2.89616	-0.135263	0.128851	-1.23341	0.161673	0.97031
WIPI1	2.62054	-0.0930641	0.12656	-0.495654	0.573853	0.996028
PRKAR1A	53.2601	0.186172	0.124215	1.55977	0.0767665	0.909938
FAM20A	0.848504	0.103952	0.0975711	0.889568	0.312814	0.985206
LINC01482	2.0018	-0.0368473	0.0891221	-0.800397	0.363795	0.990149
ABCA8	2.77037	-0.099977	0.123813	-1.24144	0.158961	0.97031
ABCA9-AS1	0.871474	0.148334	0.098052	1.4823	0.0925951	0.926087
ABCA9	10.5467	-0.111742	0.137901	-0.54284	0.537944	0.996028
ABCA6	9.07521	-0.134326	0.138626	-0.753607	0.392514	0.990149
ABCA10	18.186	0.0230468	0.137669	0.381982	0.664717	0.996028
ABCA5	38.3743	-0.0484363	0.116495	-0.34174	0.698201	0.996028
MAP2K6	7.59222	0.0269218	0.135251	0.38846	0.659387	0.996028
KCNJ16	1.0289	0.0988585	0.0774512	1.30512	0.13865	0.963756
KCNJ2	1.73333	0.0769399	0.0979688	0.571265	0.516871	0.996028
SOX9	1.34346	0.0162684	0.116119	0.106726	0.903616	0.996375
LINC00511	7.26811	0.307566	0.138904	2.108	0.0167655	0.777802
SLC39A11	13.9834	-0.00321142	0.135982	0.0399123	0.96388	0.998698
SSTR2	6.47099	0.238244	0.136932	1.58884	0.0714271	0.906523
COG1	4.57298	0.00927989	0.138575	0.0219207	0.980157	0.999838
FAM104A	3.16206	0.014933	0.133088	0.125604	0.886673	0.996037
C17orf80	5.09368	0.108659	0.130601	0.875518	0.320519	0.985206
CDC42EP4	1.42156	0.101209	0.110679	0.758482	0.389459	0.990149
SDK2	10.9106	0.253537	0.138517	1.73073	0.0495601	0.904429
LINC02074	0.743595	0.0718443	0.0846452	0.430347	0.625348	0.996028
RPL38	11.4415	0.104618	0.137122	1.22364	0.165019	0.97031
TTYH2	4.13335	0.120756	0.126921	0.471038	0.593027	0.996028
GPRC5C	0.532645	0.0307631	0.0836041	0.114861	0.896309	0.996037
RAB37	13.4482	0.167104	0.135008	1.05917	0.229455	0.973291
CD300LF	0.185147	-0.00357497	0.0440601	-0.329464	0.708538	0.996028
SLC9A3R1	0.843151	-0.0384199	0.101141	-0.48956	0.578572	0.996028
NAT9	3.30017	-0.0966177	0.137076	-0.863265	0.327339	0.986475
TMEM104	2.19819	-0.0883238	0.132522	-0.854363	0.332351	0.988897
GRIN2C	1.44756	-0.0635916	0.0962472	-0.808015	0.359247	0.990149
FDXR	1.36469	0.0134119	0.112463	-0.106509	0.903811	0.996375
FADS6	7.10079	0.0659928	0.137715	0.427382	0.627732	0.996028
HID1	9.3258	0.243868	0.138428	1.70954	0.0524159	0.904429
CDR2L	2.33693	-0.0676427	0.128707	-0.428329	0.62697	0.996028
MRPL58	1.70621	0.150945	0.126854	1.14601	0.193498	0.972341
KCTD2	15.7785	0.0626181	0.134545	0.530739	0.547045	0.996028
ATP5PD	6.7555	0.254951	0.137726	1.99458	0.0236286	0.814867
ARMC7	1.11812	0.0924918	0.119348	0.503221	0.568019	0.996028
NT5C	3.06959	-0.0949556	0.134429	-0.607223	0.490839	0.996028
JPT1	17.4877	0.0290536	0.131964	0.190563	0.828817	0.996028
SUMO2	3.09174	0.0772717	0.129476	0.77357	0.380097	0.990149
NUP85	3.18987	0.00201063	0.136822	-0.0800075	0.927668	0.996375
GGA3	6.09768	-0.0830166	0.138725	-0.535133	0.543732	0.996028
MRPS7	7.45505	-0.00140278	0.1368	0.190383	0.828976	0.996028
MIF4GD	0.771952	0.101541	0.101034	0.793417	0.367994	0.990149
SLC25A19	1.06714	-0.121422	0.110438	-1.31314	0.136243	0.960433
GRB2	20.4816	-0.00671831	0.113084	-0.0803968	0.927317	0.996375
TMEM94	4.51226	0.0952545	0.138763	0.516005	0.558227	0.996028
CASKIN2	1.00802	-0.0421755	0.108448	-0.343351	0.696849	0.996028
TSEN54	2.36676	0.220605	0.129859	1.71806	0.0512516	0.904429
LLGL2	0.873363	0.0288315	0.109453	0.0827533	0.925193	0.996375
MYO15B	1.13002	-0.0465557	0.111307	-0.470064	0.593791	0.996028
RECQL5	3.97011	-0.0338663	0.134127	-0.437039	0.619979	0.996028
SAP30BP	7.80466	0.0239056	0.13806	0.145598	0.868786	0.996037
ITGB4	1.62108	0.0514129	0.106507	0.251935	0.77499	0.996028
GALK1	1.34433	-0.0433724	0.0954487	-0.769606	0.382543	0.990149
H3F3B	15.3404	-0.102594	0.138466	-0.418444	0.634944	0.996028
UNK	6.68466	-0.0734284	0.138491	-0.475411	0.589599	0.996028
UNC13D	0.590313	0.117915	0.100766	1.10776	0.208791	0.972341
WBP2	47.3181	0.0752019	0.122988	0.546452	0.535243	0.996028
TRIM47	1.30486	0.0148561	0.106168	-0.0138366	0.987474	0.999838
TRIM65	1.42287	0.0557804	0.119473	0.620709	0.48126	0.996028
FBF1	2.15238	0.15994	0.11734	1.15049	0.191761	0.972341
ACOX1	6.64468	0.0665282	0.138456	0.681757	0.4392	0.990835
TEN1	2.00289	-0.0299717	0.129544	-0.231095	0.793161	0.996028
SRP68	8.42009	-0.121406	0.137596	-0.789178	0.370558	0.990149
EXOC7	14.5703	-0.119619	0.123754	-1.04687	0.234905	0.973291
RNF157-AS1	0.515499	-0.0994673	0.0892227	-1.34411	0.12724	0.956375
RNF157	35.833	-0.0887666	0.124486	-0.702624	0.425323	0.990149
UBALD2	3.73609	-0.0930214	0.132056	-0.90441	0.304809	0.985206
QRICH2	7.8505	0.0575231	0.127805	0.362122	0.681164	0.996028
PRPSAP1	18.4288	0.101844	0.137928	0.595884	0.498971	0.996028
UBE2O	31.8048	0.0566629	0.115038	0.527084	0.549809	0.996028
RHBDF2	1.35783	-0.061173	0.098645	-0.922435	0.295272	0.985206
CYGB	5.14547	0.0446427	0.128588	0.359866	0.683041	0.996028
PRCD	1.62926	0.0802931	0.12293	0.394622	0.654333	0.996028
MXRA7	15.9347	-0.115735	0.134677	-0.761804	0.387385	0.990149
JMJD6	3.45071	0.147394	0.137535	0.915936	0.298688	0.985206
METTL23	1.73168	-8.09852e-05	0.0809322	0.0980143	0.91145	0.996375
SRSF2	10.7017	0.184258	0.13799	1.35191	0.125049	0.956014
MFSD11	16.9438	-0.0717276	0.130683	-0.574678	0.514369	0.996028
MGAT5B	6.53541	0.217579	0.137688	1.54674	0.0792614	0.909938
SEC14L1	7.64585	-0.180659	0.136877	-1.3842	0.116285	0.942487
SEPT9	9.26796	0.0938721	0.135575	0.705925	0.423151	0.990149
TNRC6C	46.2017	0.0437794	0.113863	0.41629	0.636687	0.996028
TMC6	1.4013	-0.0112681	0.10859	-0.558798	0.526061	0.996028
SYNGR2	1.23268	0.0386512	0.10864	0.181046	0.837244	0.996028
AFMID	2.17773	-0.19811	0.130424	-1.61287	0.0672473	0.904429
TMEM235	1.34174	0.0528666	0.101016	0.10546	0.904753	0.996375
LINC01993	0.49173	0.0794974	0.0872292	0.427211	0.62787	0.996028
PGS1	6.72721	0.0305507	0.137604	-0.115353	0.895868	0.996037
DNAH17	1.4727	-0.224853	0.112233	-2.10697	0.0168193	0.777854
CYTH1	18.4729	-0.147223	0.129131	-1.04653	0.23506	0.973291
USP36	10.3225	0.184108	0.136728	1.29498	0.141743	0.964984
TIMP2	34.9146	-0.00656115	0.135418	0.241302	0.784247	0.996028
LGALS3BP	18.2015	0.136595	0.138726	0.898549	0.307954	0.985206
CANT1	5.02648	0.0119566	0.131403	0.0189373	0.982857	0.999838
ENGASE	3.60387	0.106246	0.134984	0.599257	0.496544	0.996028
RBFOX3	40.1892	-0.103015	0.137929	-0.497746	0.572238	0.996028
CBX4	4.44002	-0.103218	0.133824	-0.927924	0.292408	0.985206
TBC1D16	7.85132	0.00854749	0.137136	0.116425	0.894905	0.996037
CCDC40	5.97929	0.349006	0.138005	2.34695	0.00774646	0.703686
GAA	5.96582	0.0965434	0.138657	0.81277	0.356426	0.990149
EIF4A3	3.00334	0.0453936	0.132219	0.30174	0.732076	0.996028
CARD14	0.460506	0.0814439	0.0780488	0.717705	0.415455	0.990149
AC087741.1	2.47585	0.0469622	0.126975	-0.157549	0.858126	0.996028
SGSH	2.03027	0.0863274	0.125476	0.616716	0.484086	0.996028
SLC26A11	11.611	0.151978	0.13894	1.0016	0.255767	0.978168
RNF213	6.64716	-0.131462	0.138779	-1.00857	0.252476	0.978168
AC124319.2	18.4745	0.114217	0.13527	0.836546	0.342533	0.990149
ENDOV	3.17317	0.0333947	0.133481	0.245369	0.780702	0.996028
NPTX1	1.13051	0.194623	0.113061	1.84473	0.0363407	0.870265
RPTOR	21.1124	-0.0404922	0.117779	-0.214069	0.808091	0.996028
CHMP6	2.292	0.011676	0.132796	-0.354118	0.687835	0.996028
BAIAP2-DT	1.55798	0.259929	0.121978	2.04689	0.0202075	0.797659
BAIAP2	7.21983	0.157474	0.133981	1.06047	0.228884	0.973291
AATK	17.8958	-0.106884	0.131728	-0.86692	0.325295	0.986402
PVALEF	1.09526	-0.0722085	0.105453	-0.804114	0.361572	0.990149
CEP131	1.68712	0.143442	0.117558	1.04188	0.237144	0.973291
TEPSIN	1.1452	0.0105024	0.10941	0.103879	0.906175	0.996375
NDUFAF8	5.06722	0.0232089	0.135552	0.413621	0.63885	0.996028
SLC38A10	9.53617	-0.0172598	0.133385	-0.28367	0.747558	0.996028
AC110285.1	1.15232	0.0501234	0.108195	0.260275	0.767752	0.996028
AC110285.2	1.12055	0.0106771	0.0931104	0.18986	0.829438	0.996028
BAHCC1	4.46658	-0.00123952	0.138832	-0.0584564	0.947118	0.997509
ACTG1	149.934	0.130152	0.13876	0.767566	0.383805	0.990149
FAAP100	1.19227	0.110008	0.115954	1.11238	0.206898	0.972341
NPLOC4	14.8184	-0.0537414	0.128532	-0.505531	0.566244	0.996028
TSPAN10	1.19589	-0.0896393	0.0964567	-1.06881	0.225241	0.973291
OXLD1	2.837	-0.188944	0.129157	-1.58998	0.071224	0.906031
CCDC137	4.37958	0.130613	0.135502	0.730852	0.406964	0.990149
ARL16	3.36528	-0.0991405	0.127562	-1.11549	0.205632	0.972341
HGS	8.79024	0.120767	0.13796	0.875494	0.320532	0.985206
AC139530.1	0.302155	-0.0243207	0.0691827	-0.667552	0.448794	0.995654
SLC25A10	0.79322	0.00537221	0.0978371	-0.224668	0.798788	0.996028
MCRIP1	14.0137	-0.0106852	0.138757	-0.0696587	0.937003	0.99711
P4HB	13.9171	0.0685927	0.133537	0.393905	0.65492	0.996028
ARHGDIA	19.9665	-0.00609537	0.128371	-0.0627346	0.943254	0.99711
ALYREF	0.796621	-0.00861287	0.0684192	-0.168942	0.847987	0.996028
ANAPC11	6.52181	0.0558033	0.135734	0.5886	0.504232	0.996028
NPB	1.57822	-0.0253408	0.0946411	-0.342298	0.697733	0.996028
PCYT2	8.02244	0.0667782	0.138145	0.401579	0.648646	0.996028
SIRT7	3.47907	0.242296	0.132033	1.66942	0.0582009	0.904429
MAFG	7.98336	0.12156	0.134437	0.831654	0.345363	0.990149
MAFG-DT	0.889392	0.0282965	0.0998351	0.0662263	0.940101	0.99711
PYCR1	0.872618	-0.0672818	0.0968213	-1.02375	0.245406	0.977921
AC145207.1	0.621148	0.0374915	0.088482	0.298268	0.735044	0.996028
ASPSCR1	4.79634	0.0259652	0.138785	0.281592	0.749345	0.996028
CENPX	4.69043	0.0233521	0.134613	0.360094	0.682852	0.996028
LRRC45	1.2356	0.0687128	0.111159	0.690483	0.433366	0.990465
RAC3	7.82227	0.077086	0.137418	0.742432	0.39957	0.990149
DCXR	7.29755	0.112222	0.136202	1.01673	0.248658	0.978168
RFNG	3.94518	0.0240232	0.137437	0.243923	0.781962	0.996028
GPS1	14.0417	0.132227	0.127482	0.948611	0.281782	0.983991
DUS1L	3.39007	-0.044239	0.138545	-0.254223	0.773002	0.996028
FASN	8.09855	0.162768	0.138175	1.26214	0.152126	0.969743
CCDC57	12.8033	-0.0958253	0.128646	-0.622146	0.480246	0.996028
SLC16A3	1.30595	-0.132041	0.117035	-1.20811	0.17045	0.972341
CSNK1D	11.7406	-0.0733075	0.133221	-0.695995	0.429703	0.990149
AC132872.1	0.624413	0.0725176	0.10006	0.434422	0.622076	0.996028
OGFOD3	2.78528	-0.0438575	0.135609	-0.251652	0.775236	0.996028
HEXDC	5.18888	0.0828428	0.139025	0.716489	0.416246	0.990149
CYBC1	3.41917	0.0252252	0.137876	0.187505	0.831523	0.996028
NARF	10.0155	0.0838055	0.132683	0.539704	0.540296	0.996028
FOXK2	18.7009	0.15434	0.12652	1.22332	0.165131	0.97031
AC124283.1	0.721946	-0.0150543	0.0954606	-0.0958496	0.913398	0.996375
WDR45B	11.9696	0.146031	0.135554	1.10646	0.209325	0.972341
RAB40B	6.18242	0.0438904	0.138815	0.290553	0.741649	0.996028
FN3KRP	3.97148	-0.115924	0.136325	-0.801985	0.362844	0.990149
FN3K	4.67472	0.0347949	0.138639	0.118349	0.893179	0.996037
TBCD	20.0653	0.0609299	0.115547	0.50887	0.563683	0.996028
B3GNTL1	2.60908	-0.0442724	0.132784	-0.175439	0.842217	0.996028
METRNL	0.781293	-8.87332e-05	0.0756233	-0.0799205	0.927747	0.996375
USP14	31.6273	0.0296095	0.125705	0.221523	0.801545	0.996028
THOC1	10.7998	-0.00274619	0.136689	0.0702128	0.936503	0.99711
COLEC12	2.22801	-0.0214084	0.0918075	0.18273	0.835751	0.996028
CLUL1	1.24231	0.282494	0.119939	2.20621	0.0123062	0.726008
ENOSF1	6.81093	-0.177085	0.136358	-1.33495	0.129853	0.956375
YES1	2.79281	-0.0748118	0.134656	-0.350446	0.690905	0.996028
AP000894.3	0.517324	0.0341607	0.0543843	0.261502	0.766689	0.996028
ADCYAP1	1.70159	-0.00466401	0.0671811	0.102484	0.907429	0.996375
AP005328.1	3.84836	-0.0868856	0.0832209	-0.974683	0.268766	0.981495
LINC00470	0.470468	-0.0147738	0.0657379	-0.42168	0.632328	0.996028
AP005230.1	2.676	0.0177328	0.0998798	0.246839	0.779423	0.996028
METTL4	3.55273	0.0737862	0.13733	0.478137	0.587467	0.996028
SMCHD1	23.8069	-0.0882506	0.105352	-0.625252	0.478056	0.996028
AP001011.1	1.22992	0.0772387	0.11812	0.668037	0.448465	0.995654
LPIN2	25.3409	-0.050518	0.12531	-0.300631	0.733024	0.996028
MYOM1	8.85835	-0.0385415	0.136419	-0.173661	0.843795	0.996028
MYL12A	1.64864	-0.0534959	0.107697	-0.656788	0.456143	0.996028
MYL12B	26.1855	-0.042676	0.131897	-0.270235	0.759134	0.996028
TGIF1	0.711896	0.0639221	0.0627277	0.776467	0.378315	0.990149
DLGAP1	433.881	-0.191291	0.138411	-1.25618	0.154069	0.969743
DLGAP1-AS4	1.36676	0.094121	0.107037	1.20751	0.170661	0.972341
DLGAP1-AS5	1.26892	-0.00916155	0.0670178	0.161743	0.85439	0.996028
AP005203.1	0.870718	0.00494221	0.0888091	0.459801	0.601875	0.996028
AKAIN1	1.09147	0.0807244	0.0631328	0.948762	0.281705	0.983991
LINC00667	3.82061	0.246283	0.138125	1.73405	0.0491249	0.904429
ZBTB14	1.07982	0.0952286	0.110555	0.760793	0.388016	0.990149
AP005671.1	0.855685	-0.0734937	0.10602	-0.69711	0.428965	0.990149
EPB41L3	89.1256	0.0577376	0.13102	0.552815	0.530501	0.996028
TMEM200C	9.48192	0.058881	0.135933	0.316375	0.719618	0.996028
AP005433.1	3.39791	-0.336397	0.13695	-2.40411	0.00637623	0.681873
L3MBTL4	35.6351	-0.0725496	0.136249	-0.305088	0.72922	0.996028
AP001021.2	0.581161	-0.00454297	0.0939652	-0.185278	0.833494	0.996028
ARHGAP28	6.75565	-0.0738855	0.136095	-0.334965	0.703899	0.996028
LAMA1	1.53683	-0.129215	0.11461	-1.48852	0.0912341	0.926087
PTPRM	63.9141	-0.109853	0.136831	-0.739916	0.40117	0.990149
RAB12	12.1517	-0.102869	0.130488	-0.724849	0.410828	0.990149
GACAT2	0.49185	-0.0153122	0.0668528	-0.393588	0.65518	0.996028
MTCL1	16.2089	-0.000936868	0.137648	-0.215178	0.807116	0.996028
NDUFV2	15.9583	-0.0771981	0.131736	-0.386535	0.660969	0.996028
NDUFV2-AS1	0.81293	0.0639442	0.108557	0.255572	0.771831	0.996028
ANKRD12	64.4962	-0.185193	0.111455	-1.66284	0.0591984	0.904429
TWSG1	7.37113	-0.216273	0.137659	-1.84395	0.0364199	0.870265
RALBP1	13.2433	0.0472902	0.130138	0.503845	0.567539	0.996028
PPP4R1	8.86823	-0.0554455	0.134214	-0.349711	0.69152	0.996028
RAB31	5.61714	-0.517575	0.129902	-3.8751	1.09849e-05	0.0397406
VAPA	39.6202	0.0911686	0.133423	0.678905	0.441117	0.990835
APCDD1	1.0355	0.126483	0.109309	0.95728	0.277408	0.982681
NAPG	22.4931	-0.0449508	0.124096	-0.313858	0.721755	0.996028
AP001099.1	1.03442	-0.0170882	0.0910538	-0.358316	0.684334	0.996028
PIEZO2	2.98542	-0.0897128	0.111591	-0.935323	0.288577	0.985206
GNAL	33.7007	0.12662	0.132126	0.976848	0.267704	0.980536
MPPE1	5.56936	-0.0601353	0.136587	-0.227903	0.795954	0.996028
TUBB6	0.355801	-0.00221362	0.077178	-0.249637	0.776988	0.996028
AFG3L2	15.8938	0.0649559	0.135117	0.625256	0.478054	0.996028
PRELID3A	3.78906	-0.153644	0.13434	-1.17369	0.182955	0.972341
SPIRE1	36.3572	-0.118711	0.110108	-0.931909	0.290341	0.985206
PSMG2	12.2376	-0.0095901	0.132909	0.0227306	0.979424	0.999838
CEP76	3.50111	0.0920033	0.13691	0.685495	0.436695	0.990835
PTPN2	11.0993	0.040357	0.13621	0.310958	0.724221	0.996028
SEH1L	4.5161	0.0719619	0.138377	0.384042	0.66302	0.996028
AP002449.1	0.706986	-0.00413707	0.0935905	-0.522496	0.553287	0.996028
CEP192	15.7275	-0.0847243	0.132799	-0.58277	0.508465	0.996028
LDLRAD4	114.092	-0.00307645	0.119852	0.00335492	0.996963	0.999838
AP005131.1	0.922085	-0.0325879	0.0756781	-0.34271	0.697387	0.996028
FAM210A	7.71503	-0.241184	0.134541	-1.8233	0.0385673	0.870568
RNMT	26.5801	0.0278655	0.11887	0.335679	0.703298	0.996028
ZNF519	10.618	0.0382043	0.137423	0.519207	0.555788	0.996028
ANKRD30B	6.52776	0.00823902	0.130548	0.000102761	0.999907	0.999969
AP005242.1	1.98353	0.0953738	0.0819509	0.388565	0.6593	0.996028
ROCK1	17.6308	-0.0684239	0.126292	-0.469295	0.594395	0.996028
GREB1L	23.1969	-0.082996	0.134877	-0.51616	0.558109	0.996028
AC015878.1	0.654974	-0.0246519	0.0977424	-0.496691	0.573052	0.996028
ESCO1	8.86803	-0.192063	0.13085	-1.33843	0.128856	0.956375
SNRPD1	5.54653	-0.0271339	0.137097	-0.0966556	0.912672	0.996375
ABHD3	25.7175	-0.0462634	0.137097	-0.334522	0.704272	0.996028
MIB1	33.1302	0.00934847	0.115471	0.101564	0.908257	0.996375
CTAGE1	0.338898	-0.0127812	0.0561321	-0.718885	0.414688	0.990149
AC090912.1	1.09485	0.0258102	0.0846739	0.0133993	0.98787	0.999838
RBBP8	3.50336	-0.139091	0.138294	-0.883448	0.316156	0.985206
CABLES1	7.47705	0.124713	0.131087	1.10113	0.211525	0.972341
TMEM241	7.19347	-0.0863861	0.13751	-0.41106	0.640928	0.996028
RIOK3	10.802	0.087322	0.131227	0.797957	0.365259	0.990149
RMC1	4.23007	0.0381454	0.13791	0.138748	0.874907	0.996037
NPC1	9.44885	0.00319479	0.138726	-0.00655011	0.99407	0.999838
ANKRD29	15.9941	0.0821828	0.133601	0.437943	0.619256	0.996028
LAMA3	4.58066	0.108045	0.123186	0.103622	0.906406	0.996375
TTC39C	8.8464	-0.133856	0.135894	-0.99561	0.258623	0.978467
CABYR	2.75408	-0.0907704	0.134934	-1.03133	0.241928	0.977921
OSBPL1A	27.602	-0.0535929	0.132063	-0.625768	0.477694	0.996028
IMPACT	5.89515	0.0462478	0.138145	0.520413	0.55487	0.996028
AC018697.1	0.474876	0.0303181	0.0581675	0.539994	0.540078	0.996028
ZNF521	15.9886	-0.0993342	0.13557	-0.879795	0.318161	0.985206
SS18	9.16834	-0.102589	0.138355	-0.731397	0.406614	0.990149
TAF4B	5.60453	-0.0395634	0.138803	-0.185739	0.833086	0.996028
KCTD1	18.7045	-0.160107	0.136647	-1.05085	0.23313	0.973291
AQP4-AS1	10.7403	0.156625	0.132222	1.92973	0.0285577	0.85292
AQP4	9.89708	-0.0548292	0.122554	-0.616991	0.483891	0.996028
CHST9	3.08585	-0.0677831	0.100014	-1.3923	0.114165	0.940607
CDH2	38.1278	-0.124303	0.131466	-0.771419	0.381423	0.990149
DSG2	0.222972	0.013075	0.0342764	0.177798	0.840123	0.996028
B4GALT6	32.7821	-0.110244	0.111778	-0.789561	0.370326	0.990149
TRAPPC8	13.9405	-0.0709928	0.127931	-0.470864	0.593163	0.996028
RNF125	1.43997	-0.0694934	0.104265	-1.04859	0.234139	0.973291
RNF138	5.29495	-0.00890286	0.138128	0.165904	0.850689	0.996028
GAREM1	37.4017	-0.0842353	0.119729	-0.490963	0.577484	0.996028
AC025887.2	3.38959	0.0180933	0.130863	0.169331	0.847642	0.996028
KLHL14	2.53124	0.0652503	0.0980404	0.649333	0.461271	0.996028
CCDC178	2.8957	0.170614	0.114022	1.3541	0.124438	0.95559
ASXL3	17.6667	-0.0712183	0.13801	-0.542623	0.538107	0.996028
NOL4	51.7329	-0.00212393	0.125844	0.20183	0.818866	0.996028
DTNA	137.589	-0.106151	0.134921	-0.830738	0.345894	0.990149
AC022601.1	0.365074	0.00155239	0.0455359	-0.168756	0.848152	0.996028
MAPRE2	66.5122	-0.0628315	0.125067	-0.451666	0.608319	0.996028
ZNF397	5.96562	-0.13584	0.138783	-0.946477	0.282866	0.984131
ZSCAN30	4.74253	-0.0419923	0.138698	-0.246004	0.780149	0.996028
ZNF24	7.25281	-0.0750228	0.138724	-0.577086	0.512609	0.996028
GALNT1	19.051	-0.0746299	0.1293	-0.480553	0.585581	0.996028
C18orf21	2.3778	-0.0420905	0.122228	-0.611888	0.487514	0.996028
RPRD1A	25.7462	0.0738225	0.126191	0.610244	0.488684	0.996028
SLC39A6	13.6044	-0.0699439	0.134804	-0.458255	0.603097	0.996028
ELP2	12.815	-0.188347	0.1284	-1.29359	0.142173	0.964984
FHOD3	44.9424	-0.216985	0.136417	-1.49908	0.088961	0.919222
TPGS2	25.677	0.193667	0.127442	1.50704	0.0872768	0.916875
KIAA1328	26.7755	-0.140739	0.134736	-1.06406	0.227309	0.973291
CELF4	152.198	-0.117827	0.106913	-1.06128	0.228527	0.973291
AC015961.2	1.88222	-0.086045	0.0995677	-0.505633	0.566166	0.996028
AC016205.1	3.27468	-0.0321079	0.134702	-0.115238	0.895971	0.996037
LINC01902	5.8175	-0.0889944	0.136728	-0.53186	0.546198	0.996028
AC021504.1	0.81215	-0.00395077	0.0328572	-0.727028	0.409422	0.990149
PIK3C3	19.224	-0.179539	0.123445	-1.34437	0.127167	0.956375
LINC00907	5.05843	-0.0348177	0.125495	0.0456419	0.958699	0.998698
RIT2	17.2495	-0.15252	0.124905	-1.08502	0.218287	0.973286
SYT4	44.4098	0.133279	0.137856	1.07266	0.223576	0.973286
SETBP1	51.4713	-0.0375727	0.137927	-0.119844	0.891838	0.996037
SLC14A2	1.81087	0.0333091	0.107829	0.225494	0.798065	0.996028
SLC14A2-AS1	1.22669	-0.1356	0.106834	-1.45535	0.0986788	0.929368
AC023421.2	1.252	-0.1534	0.095271	-1.47459	0.0943038	0.926087
SLC14A1	7.82774	0.0298943	0.0979059	0.108141	0.902345	0.996375
EPG5	16.5658	-0.195313	0.123206	-1.33415	0.130083	0.956375
PSTPIP2	2.25927	-0.0267036	0.12175	-0.0735835	0.933462	0.99711
ATP5F1A	66.4591	0.135255	0.13719	1.01347	0.250176	0.978168
HAUS1	1.89623	-0.29505	0.126927	-2.24624	0.0108138	0.726008
C18orf25	10.9528	-0.134467	0.134705	-0.856948	0.33089	0.988383
RNF165	12.1108	-0.0156968	0.133212	0.175087	0.842529	0.996028
ST8SIA5	17.9386	0.293054	0.137684	1.98389	0.0243863	0.817556
PIAS2	22.0988	-0.0746861	0.12331	-0.534402	0.544282	0.996028
KATNAL2	12.9218	0.0528351	0.137952	0.346152	0.6945	0.996028
HDHD2	7.13238	-0.0935701	0.134798	-0.95308	0.279521	0.983242
SMAD2	18.7595	-0.197049	0.11706	-1.67297	0.0576687	0.904429
ZBTB7C	21.6572	-0.0460868	0.121993	-0.458342	0.603029	0.996028
CTIF	54.6997	-0.11114	0.128567	-0.948458	0.281859	0.983991
SMAD7	2.99624	0.000181019	0.134925	-0.030279	0.972594	0.999838
DYM	46.2083	-0.181283	0.122311	-1.59935	0.0695733	0.904429
C18orf32	1.43523	0.0900062	0.113687	0.586962	0.50542	0.996028
ACAA2	0.588961	0.011623	0.0882205	-0.36214	0.681149	0.996028
SNHG22	5.59502	-0.501087	0.138834	-3.81234	1.52113e-05	0.0397406
MYO5B	1.25707	-0.0522162	0.0675193	-0.883837	0.315942	0.985206
CFAP53	1.49081	0.0832672	0.123589	0.690603	0.433286	0.990465
MBD1	4.00615	0.101075	0.131906	0.704846	0.423861	0.990149
CXXC1	2.49855	0.0621326	0.129391	0.276813	0.753459	0.996028
MAPK4	13.7011	-0.162534	0.133738	-0.60508	0.49237	0.996028
MRO	1.03519	0.0153153	0.106848	-0.187361	0.83165	0.996028
ME2	19.4664	-0.047537	0.128874	-0.285166	0.746272	0.996028
AC091551.1	2.01515	-0.131321	0.113621	-1.21394	0.168394	0.97212
SMAD4	4.04205	-0.110327	0.136761	-0.76187	0.387344	0.990149
MEX3C	3.09219	0.0411177	0.136125	0.452748	0.60746	0.996028
LINC01630	9.59214	-0.00279342	0.125439	-0.231468	0.792835	0.996028
DCC	246.596	-0.225714	0.138645	-1.82589	0.0382921	0.870568
AC103949.1	0.499035	-0.00721205	0.0915135	-0.157466	0.8582	0.996028
MBD2	10.5558	-0.114453	0.132824	-0.863895	0.326986	0.986475
POLI	4.02414	0.0256319	0.138798	0.456282	0.604659	0.996028
RAB27B	17.261	-0.119543	0.138818	-0.999833	0.256608	0.978168
TCF4	23.4044	-0.194555	0.13327	-1.01186	0.250933	0.978168
AC006305.1	1.77169	-0.20276	0.0980715	-1.64575	0.0618558	0.904429
TXNL1	21.189	0.092075	0.125563	0.779027	0.376745	0.990149
WDR7	54.5358	-0.0634787	0.126027	-0.47935	0.58652	0.996028
ST8SIA3	15.8709	0.00158058	0.136788	-0.085415	0.922794	0.996375
ONECUT2	1.98014	0.173114	0.108604	1.33532	0.129748	0.956375
FECH	5.97943	0.0211525	0.138325	-0.0385019	0.965155	0.998698
NARS	39.2745	-0.1409	0.136204	-1.0313	0.24194	0.977921
AC027097.2	3.4896	-0.0896902	0.126523	-0.665797	0.449988	0.996028
ATP8B1	1.75771	-0.0827662	0.093221	-0.984493	0.263978	0.979001
NEDD4L	55.1173	0.0110468	0.118781	0.0531852	0.95188	0.998329
MALT1	10.3437	0.084435	0.135729	0.525363	0.551112	0.996028
ZNF532	28.7164	-0.192394	0.129162	-1.54578	0.0794496	0.909938
SEC11C	16.3749	0.192721	0.138536	1.59092	0.071057	0.906031
GRP	1.38854	-0.11326	0.0727416	-1.9227	0.0291425	0.85292
LMAN1	7.63724	0.0980255	0.138703	0.690313	0.433479	0.990566
CCBE1	5.57699	0.036568	0.0705692	0.63462	0.471488	0.996028
MC4R	0.46216	0.044807	0.0741123	0.412075	0.640104	0.996028
AC113137.1	0.997152	-0.00463453	0.0662652	0.58432	0.507338	0.996028
CDH20	30.3172	-0.0642134	0.121454	-0.883717	0.316008	0.985206
AC105094.2	0.807414	-0.0549775	0.0858147	-0.797223	0.365701	0.990149
RNF152	9.83703	-0.0797542	0.138424	-0.639979	0.467752	0.996028
PIGN	11.9161	-0.0378629	0.13592	-0.34175	0.698193	0.996028
KIAA1468	23.9906	-0.114883	0.126446	-0.897879	0.308315	0.985206
ZCCHC2	14.0315	0.285773	0.136676	1.97854	0.0247735	0.817556
PHLPP1	24.1658	0.0275775	0.138364	0.270625	0.758798	0.996028
BCL2	14.8243	-0.0710757	0.138018	-0.318744	0.717608	0.996028
KDSR	10.9658	0.0472844	0.126215	0.429901	0.625705	0.996028
AC036176.1	1.50973	0.0790186	0.111393	0.397333	0.652114	0.996028
VPS4B	19.0165	-0.0485627	0.125974	-0.425393	0.629333	0.996028
SERPINB7	1.65688	0.164878	0.109006	1.20826	0.170396	0.972341
CDH7	16.8248	-0.163566	0.119716	-1.59922	0.0695971	0.904429
CDH19	1.16078	-0.0390715	0.0981303	-0.594263	0.50014	0.996028
AC110597.1	0.61593	0.0354002	0.0945202	0.249729	0.776908	0.996028
DSEL	11.9592	0.0716275	0.130292	0.608208	0.490136	0.996028
AC110597.3	1.1653	-0.0458084	0.106203	-0.765358	0.385175	0.990149
AC114689.3	5.94058	0.0904341	0.121886	1.17972	0.180716	0.972341
TMX3	16.6374	-0.0898837	0.135694	-0.683068	0.438321	0.990835
CCDC102B	7.14111	-0.103229	0.137775	-0.641063	0.466998	0.996028
AC026585.1	1.23258	0.02693	0.091146	-0.324182	0.713001	0.996028
DOK6	106.656	-0.310401	0.126539	-2.3853	0.00680091	0.681873
AC119868.2	1.21001	-0.0456147	0.0994642	-0.370883	0.67389	0.996028
CD226	3.10735	-0.204136	0.131205	-1.62284	0.0655742	0.904429
RTTN	10.0812	-0.179992	0.137561	-1.24624	0.157353	0.97031
SOCS6	4.12194	0.11675	0.138932	0.919267	0.296934	0.985206
CBLN2	4.73577	0.150263	0.111661	1.47627	0.0939292	0.926087
NETO1	8.67111	-0.140404	0.118108	-0.785594	0.372736	0.990149
AC091138.1	1.32645	-0.0171483	0.0795752	-0.166029	0.850578	0.996028
AC090125.1	0.949923	-0.0439933	0.0973239	-0.543229	0.537653	0.996028
FBXO15	2.94308	-0.258098	0.137847	-1.86612	0.0342292	0.866755
TIMM21	3.07251	-0.171195	0.135894	-1.13037	0.199648	0.972341
CYB5A	5.17837	0.0499715	0.13836	0.37416	0.671176	0.996028
FAM69C	0.938281	0.117459	0.101097	0.909157	0.302278	0.985206
CNDP2	7.78259	-0.000548878	0.138064	0.0011099	0.998995	0.999838
CNDP1	9.00956	0.0792164	0.119542	-0.213735	0.808385	0.996028
LINC00909	2.09552	0.102937	0.12216	1.05156	0.232817	0.973291
ZNF407	27.9218	-0.17334	0.126232	-1.33739	0.129155	0.956375
ZADH2	7.18161	-0.154696	0.133722	-0.863327	0.327304	0.986475
TSHZ1	11.4964	-0.122776	0.138399	-0.512922	0.560581	0.996028
ZNF516	12.9685	0.161319	0.133014	1.33745	0.129138	0.956375
ZNF236-DT	2.01781	0.032971	0.116583	0.524765	0.551566	0.996028
ZNF236	10.5496	-0.00855931	0.135072	-0.182425	0.836021	0.996028
MBP	45.1303	0.0106253	0.135925	-0.0295038	0.973295	0.999838
GALR1	1.26973	0.188931	0.11308	1.48149	0.0927741	0.926087
AC124254.1	0.720969	-0.000271113	0.0823096	-0.21776	0.804848	0.996028
ATP9B	28.3767	0.00451876	0.132683	0.204332	0.816661	0.996028
CTDP1	2.84669	0.0403532	0.13292	0.200939	0.819652	0.996028
PQLC1	9.34132	-0.21493	0.132314	-1.50221	0.0882965	0.919155
HSBP1L1	1.7592	0.0367266	0.12279	0.249905	0.776755	0.996028
TXNL4A	18.5122	-0.159512	0.138499	-1.03073	0.242203	0.977921
AC090360.1	0.219324	0.00387617	0.0555121	-0.227207	0.796564	0.996028
ADNP2	9.63638	-0.0977198	0.133226	-0.689834	0.433798	0.990685
PARD6G-AS1	3.06994	-0.0581042	0.131152	-0.472522	0.591862	0.996028
PARD6G	6.0003	0.0805005	0.136241	0.4128	0.639515	0.996028
C20orf96	1.55832	-0.00912356	0.124295	-0.183167	0.835364	0.996028
ZCCHC3	3.55011	0.190792	0.136371	1.60752	0.0681611	0.904429
NRSN2-AS1	3.49327	-0.329058	0.135713	-2.36859	0.00719944	0.68293
SOX12	1.88688	0.182926	0.130679	1.27264	0.148744	0.969743
NRSN2	8.86001	0.0669534	0.138761	0.459817	0.601862	0.996028
TRIB3	1.13613	-0.00463875	0.102617	0.021966	0.980116	0.999838
RBCK1	4.46432	-0.0626283	0.137339	-0.393157	0.655533	0.996028
TBC1D20	6.27134	0.00971335	0.137796	0.0998516	0.909797	0.996375
CSNK2A1	24.1819	-0.185298	0.12588	-1.34425	0.127201	0.956375
ANGPT4	0.619877	0.0515548	0.0534365	0.87363	0.321564	0.985206
RSPO4	5.52447	0.0116746	0.13869	-0.305706	0.728693	0.996028
PSMF1	12.6326	0.0051304	0.136556	0.114663	0.896487	0.996037
TMEM74B	2.97469	-0.00779828	0.135457	-0.376064	0.669602	0.996028
SNPH	11.6571	0.0512469	0.136121	0.470256	0.593641	0.996028
SDCBP2	1.4225	0.0287923	0.118395	0.217607	0.804982	0.996028
AL136531.2	2.49311	-0.0201452	0.130823	-0.194835	0.825041	0.996028
SDCBP2-AS1	3.34124	-0.0333888	0.136792	-0.148866	0.865868	0.996037
NSFL1C	12.784	0.196594	0.122115	1.65894	0.0597963	0.904429
AL117335.1	0.907507	0.129429	0.100269	0.929087	0.291804	0.985206
SIRPA	9.00449	-0.0324259	0.138504	-0.235477	0.78933	0.996028
STK35	4.84415	0.0814214	0.138675	0.501956	0.568993	0.996028
SNRPB	1.82531	0.157854	0.127715	0.96398	0.274058	0.982268
AL049650.1	3.02776	-0.00388441	0.133288	-0.16423	0.852178	0.996028
ZNF343	0.322331	-0.00953472	0.0699001	-0.298677	0.734693	0.996028
TMC2	1.71689	-0.0477501	0.112412	0.00802001	0.99274	0.999838
NOP56	14.1489	-0.243859	0.134836	-1.71875	0.0511579	0.904429
IDH3B	8.9053	0.0199661	0.13802	0.256265	0.77123	0.996028
EBF4	3.16017	0.113926	0.134832	0.995951	0.25846	0.978467
PCED1A	2.62814	0.0608714	0.13176	0.59186	0.501874	0.996028
VPS16	1.28935	-0.163399	0.11086	-1.54378	0.0798389	0.909938
PTPRA	52.7377	-0.084155	0.126218	-0.695894	0.42977	0.990149
MRPS26	11.1203	0.056954	0.138143	0.565699	0.520963	0.996028
UBOX5-AS1	1.11455	0.0366271	0.10056	0.316316	0.719668	0.996028
UBOX5	4.21419	0.182281	0.138772	1.36691	0.120917	0.950657
LZTS3	12.8714	0.26771	0.129113	2.02357	0.021675	0.797659
DDRGK1	6.35472	-0.0810988	0.136723	-0.546861	0.534938	0.996028
ITPA	4.64727	-0.140102	0.137695	-1.16134	0.187607	0.972341
C20orf194	46.9935	0.0544466	0.0934008	0.657742	0.455489	0.996028
ATRN	29.5612	-0.156235	0.110848	-1.38612	0.115779	0.942487
C20orf27	8.63697	-0.0858218	0.138112	-0.633932	0.471969	0.996028
SPEF1	0.875798	-0.0334407	0.078651	-0.832045	0.345136	0.990149
CENPB	2.95289	-0.169646	0.124198	-1.47469	0.0942822	0.926087
CDC25B	8.12944	0.257508	0.135543	1.82196	0.0387103	0.870568
AP5S1	1.75666	-0.0859402	0.12649	-0.796933	0.365875	0.990149
MAVS	7.80079	0.0926445	0.137323	0.716342	0.416341	0.990149
PANK2	12.2724	0.0090958	0.129721	0.2217	0.80139	0.996028
RNF24	18.3936	0.0266668	0.123474	0.264547	0.764052	0.996028
SMOX	1.91298	0.137098	0.129181	1.1028	0.210835	0.972341
PRNP	100.276	0.210363	0.119281	1.75735	0.0461576	0.889291
RASSF2	1.97419	0.0473421	0.124683	0.382848	0.664003	0.996028
SLC23A2	44.0696	-0.1285	0.113487	-1.11952	0.203998	0.972341
TMEM230	19.829	-0.0206311	0.114753	-0.162705	0.853534	0.996028
PCNA	2.52349	-0.00991268	0.128066	-0.286831	0.744842	0.996028
CDS2	35.4109	0.148259	0.112875	1.29679	0.141189	0.964984
LINC00658	1.15021	-0.151028	0.110272	-1.44077	0.102102	0.929368
LINC00654	0.396991	-0.059774	0.0860818	-1.05226	0.232506	0.973291
GPCPD1	6.78014	0.0617876	0.138557	0.432319	0.623764	0.996028
SHLD1	4.70719	-0.121388	0.133716	-1.17256	0.183379	0.972341
CHGB	69.5683	0.0820688	0.137849	0.472012	0.592262	0.996028
TRMT6	3.51724	-0.0202495	0.133208	-0.0621955	0.943741	0.99711
MCM8	1.81657	0.00986594	0.0981843	0.0818803	0.92598	0.996375
CRLS1	4.69468	0.135077	0.135551	1.11976	0.203901	0.972341
FERMT1	2.0213	0.0345215	0.12883	-0.461693	0.600381	0.996028
BMP2	0.528432	-0.0226397	0.0678925	-0.810629	0.357695	0.990149
TMX4	43.5386	-0.154391	0.136499	-0.941798	0.285252	0.985136
PLCB1	221.972	-0.132877	0.133084	-0.620485	0.481418	0.996028
PLCB4	86.8013	-0.0202659	0.125212	0.0737315	0.933328	0.99711
LAMP5	1.05582	-0.0687451	0.0810043	-0.789425	0.370409	0.990149
PAK5	33.6972	-0.119987	0.135458	-0.645257	0.464089	0.996028
ANKEF1	1.92162	-0.0287261	0.121473	-0.613918	0.486071	0.996028
SNAP25-AS1	16.6834	0.182077	0.136119	1.58732	0.0716985	0.906523
AL354824.1	1.21712	0.216277	0.110935	1.91506	0.0297887	0.85292
SNAP25	351.782	0.140156	0.131342	1.01712	0.248475	0.978168
MKKS	6.3412	-0.153768	0.138313	-1.17029	0.184228	0.972341
SLX4IP	11.4465	-0.0800438	0.137566	-0.470588	0.59338	0.996028
JAG1	5.26429	0.0498791	0.121761	0.90425	0.304895	0.985206
AL050403.2	7.18072	0.148054	0.126095	1.53412	0.0817433	0.909938
BTBD3	13.495	0.0360203	0.127347	0.348986	0.692127	0.996028
ISM1	1.27209	0.0814818	0.104347	0.488917	0.579071	0.996028
TASP1	12.3898	0.093009	0.136372	0.84371	0.338415	0.990149
ESF1	17.5175	0.0825769	0.138842	0.740748	0.400641	0.990149
NDUFAF5	7.75122	0.00389447	0.135442	-0.046356	0.958053	0.998698
SEL1L2	0.998407	0.0793274	0.107621	0.373797	0.671476	0.996028
MACROD2	180.637	-0.179904	0.136907	-1.21093	0.169453	0.972341
FLRT3	3.15537	0.0409105	0.136587	0.347786	0.693131	0.996028
KIF16B	14.5473	0.117648	0.126631	0.941821	0.28524	0.985136
SNRPB2	8.07671	0.0639556	0.138182	0.312125	0.723228	0.996028
PCSK2	59.3436	0.104316	0.135099	0.834595	0.34366	0.990149
BFSP1	0.743019	0.0168819	0.0975749	-0.151579	0.863448	0.996037
DSTN	82.4875	0.130129	0.125054	1.15614	0.189589	0.972341
RRBP1	4.07803	-0.00778101	0.137803	-0.184604	0.834091	0.996028
SNX5	4.70259	-0.0724088	0.137968	-0.568985	0.518546	0.996028
MGME1	0.664307	0.0719139	0.0900321	0.514464	0.559403	0.996028
PET117	0.463855	-0.0103804	0.0895672	-0.346152	0.6945	0.996028
KAT14	3.07616	-0.0882822	0.135125	-0.671542	0.446087	0.99373
ZNF133	10.4714	-0.106887	0.135573	-0.61932	0.482242	0.996028
DZANK1	7.92121	0.0642832	0.137481	0.566345	0.520487	0.996028
POLR3F	3.35778	-0.00235071	0.138194	0.116757	0.894607	0.996037
RBBP9	2.27246	0.0262323	0.13016	0.461439	0.600581	0.996028
SEC23B	6.39587	0.115516	0.138656	0.851907	0.333743	0.988897
SMIM26	0.582614	0.0267503	0.0820637	0.141127	0.87278	0.996037
DTD1	6.04067	0.139441	0.137524	1.10699	0.209106	0.972341
SLC24A3	30.2234	0.0280813	0.131024	0.121676	0.890195	0.996037
AL121761.1	1.02783	-0.0862768	0.100911	-0.889755	0.312713	0.985206
RIN2	3.71151	-0.19301	0.117244	-1.81384	0.0395863	0.873677
NAA20	9.51859	-0.157959	0.13454	-1.0784	0.221106	0.973286
CRNKL1	3.82105	-0.0751074	0.132519	-0.642875	0.46574	0.996028
CFAP61	6.09139	0.000931621	0.138205	0.141992	0.872007	0.996037
INSM1	1.70838	0.062809	0.1199	0.487904	0.579858	0.996028
RALGAPA2	53.0362	0.0967628	0.131462	1.03717	0.23927	0.973291
LINC00237	1.27557	0.0915699	0.092131	0.820154	0.352074	0.990149
KIZ	43.4849	0.0989484	0.128999	0.929292	0.291697	0.985206
KIZ-AS1	1.20287	-0.0534427	0.100888	-0.266168	0.76265	0.996028
XRN2	11.2981	-0.0763366	0.13342	-0.51605	0.558193	0.996028
NXT1	0.876143	-0.0762014	0.0995706	-1.10862	0.208434	0.972341
GZF1	3.25139	-0.117021	0.135489	-0.91396	0.299732	0.985206
NAPB	54.8764	0.0811328	0.109143	0.692755	0.431854	0.990465
CST3	14.6267	-0.130863	0.137791	-0.70907	0.421089	0.990149
SYNDIG1	18.0683	0.0244822	0.136874	0.291471	0.740862	0.996028
APMAP	17.5714	0.0752583	0.128473	0.567224	0.519841	0.996028
ACSS1	1.74958	-0.0242279	0.113724	-0.406083	0.644974	0.996028
ENTPD6	11.344	0.00442001	0.138251	0.0107241	0.990292	0.999838
PYGB	18.1408	-0.0295231	0.137814	-0.313421	0.722127	0.996028
ABHD12	26.9426	-0.0560219	0.125952	-0.494783	0.574527	0.996028
GINS1	0.875802	0.0273308	0.116383	0.249992	0.776679	0.996028
NINL	16.6086	0.0615685	0.137503	0.499934	0.57055	0.996028
NANP	1.5155	0.0905407	0.108461	0.476174	0.589002	0.996028
ZNF337-AS1	2.5683	-0.0687826	0.132861	-0.456674	0.604348	0.996028
ZNF337	5.73917	-0.327453	0.138207	-2.3108	0.00874377	0.710853
FAM182B	19.8306	0.188727	0.138372	1.38118	0.117083	0.943375
LINC01598	2.09426	0.0685433	0.113187	0.543582	0.537389	0.996028
HM13	26.0452	-0.0933953	0.119405	-0.761107	0.38782	0.990149
ID1	0.458116	-0.063639	0.0841214	-0.7521	0.393461	0.990149
BCL2L1	11.5791	-0.150409	0.133982	-1.19724	0.174328	0.972341
TPX2	0.572122	0.0907917	0.0962841	0.856994	0.330865	0.988383
DUSP15	2.57408	-0.0796509	0.1246	-0.817512	0.353627	0.990149
TTLL9	3.52521	-0.114082	0.134104	-0.861886	0.328112	0.986475
PDRG1	3.2154	0.0157256	0.133411	0.12134	0.890496	0.996037
XKR7	2.83556	-0.034165	0.136421	-0.334428	0.704351	0.996028
CCM2L	0.755173	0.181948	0.100754	1.63123	0.0641908	0.904429
HCK	0.809095	0.0962642	0.084487	0.631981	0.473333	0.996028
TM9SF4	14.7607	0.105094	0.126808	0.810694	0.357656	0.990149
PLAGL2	0.860703	-0.119704	0.096294	-1.21858	0.166776	0.971622
POFUT1	2.01587	0.163905	0.133295	1.17287	0.183261	0.972341
KIF3B	10.4901	-0.0790821	0.13108	-0.531535	0.546444	0.996028
ASXL1	14.3967	0.0408267	0.120495	0.548087	0.534022	0.996028
NOL4L	12.5433	0.242216	0.138059	1.62152	0.0657936	0.904429
FO393400.1	3.71144	-0.140221	0.135965	-1.15883	0.188562	0.972341
DNMT3B	0.83648	0.033123	0.0970211	-0.0414015	0.962533	0.998698
MAPRE1	3.50321	0.0392012	0.137829	0.240167	0.785236	0.996028
AL035071.2	1.33341	-0.169563	0.112022	-1.61977	0.0660847	0.904429
AL035071.1	3.94292	0.294919	0.135947	2.18094	0.0133397	0.726008
CDK5RAP1	8.47987	0.148029	0.130101	1.12709	0.200954	0.972341
SNTA1	4.77968	0.125736	0.131997	0.990932	0.260867	0.978467
CBFA2T2	35.7132	0.0728276	0.118816	0.647756	0.462361	0.996028
NECAB3	6.05687	0.106809	0.138259	0.720229	0.413817	0.990149
E2F1	0.718036	0.0418432	0.0833028	-0.0377332	0.96585	0.998698
PXMP4	1.81513	-0.11752	0.125948	-0.804439	0.361378	0.990149
ZNF341	2.0017	0.162198	0.124801	1.13146	0.199215	0.972341
CHMP4B	11.9512	-0.0776428	0.12914	-0.621062	0.481011	0.996028
RALY	7.83081	-0.0506941	0.138557	-0.474524	0.590293	0.996028
EIF2S2	16.8272	0.184544	0.131508	1.50953	0.0867559	0.915167
AHCY	5.97326	0.306864	0.13783	2.30498	0.00891466	0.710853
ITCH	18.6009	0.0286914	0.123356	0.419249	0.634293	0.996028
DYNLRB1	27.5841	0.223892	0.129946	1.78421	0.0429268	0.874782
MAP1LC3A	41.2355	0.0118221	0.13863	0.296627	0.736446	0.996028
PIGU	10.5624	-0.175376	0.136529	-1.28469	0.144937	0.965811
NCOA6	17.347	0.133597	0.130967	1.13886	0.196294	0.972341
TP53INP2	4.03436	0.164332	0.133993	1.09323	0.214822	0.973286
GGT7	25.6085	0.230617	0.116006	2.00811	0.0226986	0.808869
ACSS2	7.33783	0.126839	0.138811	0.835949	0.342877	0.990149
GSS	6.85028	-0.308317	0.135591	-2.26298	0.010239	0.726008
MYH7B	1.02518	0.0944655	0.104451	0.758398	0.389512	0.990149
TRPC4AP	25.7644	0.0767828	0.121034	0.580037	0.510455	0.996028
EDEM2	2.46468	0.0520388	0.133994	0.46808	0.59535	0.996028
MMP24OS	1.95358	-0.189368	0.125173	-1.57903	0.0731946	0.909938
MMP24	10.9933	0.00622372	0.134772	0.194015	0.825766	0.996028
UQCC1	16.644	-0.0649129	0.129055	-0.428407	0.626907	0.996028
CEP250	6.97673	0.157514	0.137129	1.27445	0.148169	0.968516
FO393401.1	0.42554	-0.073046	0.0827906	-1.16578	0.185925	0.972341
ERGIC3	5.65647	-0.0104055	0.137383	-0.187865	0.831204	0.996028
CPNE1	8.60603	-0.0773507	0.138772	-0.665549	0.450157	0.996028
NFS1	0.622118	-0.0304616	0.0989637	-0.674637	0.443995	0.9916
ROMO1	2.42335	0.0241838	0.116446	-0.0949139	0.91424	0.996375
RBM39	33.5514	0.114567	0.103789	1.14133	0.195322	0.972341
PHF20	14.4868	-0.0937833	0.117462	-0.859252	0.329592	0.986889
SCAND1	10.0298	0.0639377	0.13842	0.505235	0.566471	0.996028
CNBD2	0.730112	0.00267934	0.0933393	-0.27631	0.753893	0.996028
NORAD	51.7713	0.0897676	0.129044	0.812889	0.356356	0.990149
EPB41L1	50.9044	0.180021	0.119776	1.47547	0.0941086	0.926087
AAR2	2.51458	0.016779	0.132848	0.233851	0.790751	0.996028
DLGAP4	33.9744	-0.0263892	0.122842	-0.132997	0.880053	0.996037
DLGAP4-AS1	0.788434	-0.0677273	0.107827	-0.723314	0.411819	0.990149
MYL9	0.43077	0.0729851	0.0715146	0.79369	0.367829	0.990149
RAB5IF	3.84699	0.172663	0.122292	1.46257	0.0970185	0.929368
SLA2	0.917968	-0.0464534	0.104612	-0.65728	0.455805	0.996028
NDRG3	33.8851	-0.00166603	0.123792	-0.0166004	0.984972	0.999838
DSN1	1.63435	-0.142152	0.127289	-1.00048	0.256303	0.978168
SOGA1	15.4984	0.117522	0.121684	0.960461	0.275814	0.982681
SAMHD1	6.81097	-0.0369536	0.138703	-0.295358	0.737532	0.996028
RBL1	6.93931	0.0873672	0.138993	0.75303	0.392876	0.990149
MROH8	4.77882	-0.0657943	0.131185	-0.340881	0.698923	0.996028
RPN2	10.5057	-0.00203746	0.128939	-0.169502	0.84749	0.996028
MANBAL	4.3043	0.00727744	0.137039	-0.0283635	0.974327	0.999838
SRC	3.00418	0.190879	0.131779	1.54782	0.0790519	0.909938
BLCAP	27.8111	0.257383	0.138242	1.89795	0.031281	0.85292
NNAT	3.02778	0.114648	0.110178	1.25074	0.155861	0.969743
CTNNBL1	11.167	0.0642437	0.134823	0.582846	0.50841	0.996028
VSTM2L	27.7367	-0.0254628	0.138612	0.205375	0.815742	0.996028
TTI1	5.38206	0.0150782	0.138341	0.204401	0.8166	0.996028
RPRD1B	7.67548	-0.0835055	0.135624	-0.508148	0.564235	0.996028
KIAA1755	2.78056	0.0671938	0.118842	0.317329	0.718808	0.996028
RALGAPB	13.7508	0.0046581	0.134019	0.0230148	0.979167	0.999838
SLC32A1	10.9635	-0.0229358	0.127781	0.225364	0.798179	0.996028
ACTR5	1.24464	-0.0602261	0.102011	-0.515645	0.558502	0.996028
PPP1R16B	13.878	0.0894941	0.133402	0.875732	0.320401	0.985206
DHX35	3.34936	0.198775	0.13315	1.49709	0.0893852	0.920265
MAFB	0.692112	-0.102537	0.0846852	-1.65003	0.0611814	0.904429
TOP1	21.5628	-0.0299295	0.115528	-0.205703	0.815453	0.996028
PLCG1-AS1	0.426356	0.00701711	0.0647241	-0.0347316	0.968565	0.999157
PLCG1	4.43635	0.127248	0.138739	0.869876	0.323648	0.986087
ZHX3	20.774	0.0741087	0.123764	0.684447	0.437397	0.990835
LPIN3	1.02191	0.0244885	0.0702325	-0.442767	0.615401	0.996028
CHD6	45.1532	0.068925	0.0920741	0.830604	0.345972	0.990149
PTPRT	85.7762	-0.162747	0.137859	-0.665095	0.450466	0.996028
AL021395.1	0.604428	-0.0294407	0.0964864	-0.221456	0.801604	0.996028
SRSF6	7.34523	-0.109836	0.137521	-0.699112	0.42764	0.990149
L3MBTL1	7.09024	0.181505	0.138743	1.38015	0.117357	0.943612
Z98752.3	1.03225	0.142201	0.107615	1.09491	0.21412	0.973286
IFT52	6.66413	-0.111692	0.13861	-0.884532	0.315562	0.985206
TOX2	27.5969	0.0795822	0.136744	0.613604	0.486294	0.996028
JPH2	0.379412	0.0323647	0.0605273	0.397237	0.652193	0.996028
OSER1	3.32159	0.113259	0.1355	0.697018	0.429025	0.990149
OSER1-DT	3.19323	-0.0937379	0.126819	-0.986117	0.263191	0.978467
GDAP1L1	15.0188	0.246383	0.132875	1.86409	0.0344247	0.866755
FITM2	4.00324	-0.114962	0.136062	-0.907204	0.303318	0.985206
TTPAL	5.0055	-0.121861	0.137822	-0.929196	0.291747	0.985206
SERINC3	72.5135	0.0774331	0.133205	0.528139	0.54901	0.996028
PKIG	9.78058	-0.0766346	0.131864	-0.536969	0.54235	0.996028
AL139352.1	5.09441	0.0317993	0.137744	0.126944	0.885473	0.996037
KCNK15-AS1	3.42697	-0.0181	0.131632	0.013972	0.987352	0.999838
RIMS4	6.0141	0.163836	0.137788	1.25987	0.152863	0.969743
YWHAB	120.392	0.146668	0.127643	1.2273	0.16376	0.97031
PABPC1L	0.858552	-0.123696	0.0937765	-1.29047	0.143138	0.964984
TOMM34	4.29963	0.0049562	0.13769	-0.11288	0.898088	0.996363
STK4	6.41162	-0.101788	0.137398	-0.692192	0.432228	0.990465
SDC4	1.74023	0.00491063	0.0967455	-0.134265	0.878918	0.996037
SYS1-DBNDD2	2.02423	0.194311	0.12233	1.45113	0.0996613	0.929368
TP53TG5	2.10357	-0.0897889	0.127472	-0.86023	0.329042	0.986887
PIGT	9.87257	0.00210173	0.133827	-0.0880525	0.920418	0.996375
WFDC2	1.27775	0.158348	0.111871	0.73987	0.401199	0.990149
DNTTIP1	3.63857	-0.0818264	0.137976	-0.44373	0.614633	0.996028
TNNC2	0.29005	-0.0193367	0.0727915	-0.520818	0.554562	0.996028
SNX21	3.60383	0.0709629	0.122365	0.176923	0.8409	0.996028
ACOT8	6.61071	-0.19828	0.135851	-1.62072	0.0659272	0.904429
ZSWIM3	2.68282	-0.0426055	0.130079	-0.39943	0.6504	0.996028
ZSWIM1	0.716413	-0.0726632	0.105245	-0.89417	0.310318	0.985206
CTSA	11.4951	-0.0357712	0.132941	-0.184878	0.833848	0.996028
PLTP	0.600818	-0.0246882	0.0970411	-0.566976	0.520023	0.996028
PCIF1	1.0837	0.0418878	0.1164	0.314898	0.720872	0.996028
ZNF335	3.16609	0.224928	0.138611	1.68151	0.0564042	0.904429
SLC12A5	40.6693	0.207534	0.136872	1.67912	0.0567566	0.904429
NCOA5	6.4959	0.0626226	0.136702	0.589063	0.503897	0.996028
CD40	0.719587	0.0534974	0.0871135	0.290788	0.741447	0.996028
CDH22	8.36008	0.141074	0.134789	1.71698	0.051398	0.904429
SLC35C2	5.257	-0.138385	0.138582	-0.794327	0.367445	0.990149
AL133227.1	0.421925	0.0290524	0.0768693	0.187334	0.831674	0.996028
ELMO2	9.77526	0.244446	0.13304	2.12434	0.0159372	0.765868
ZNF334	6.13908	0.182722	0.137708	1.34991	0.125609	0.956375
SLC13A3	13.7917	-0.139839	0.131331	-0.823756	0.349963	0.990149
TP53RK	1.21475	0.0313787	0.117138	0.310565	0.724555	0.996028
EYA2	4.15198	0.124812	0.125978	0.833277	0.344422	0.990149
ZMYND8	66.9992	0.0824823	0.121446	0.697619	0.428628	0.990149
NCOA3	15.9523	-0.179986	0.123023	-1.29507	0.141716	0.964984
SULF2	8.28543	-0.0749674	0.130207	-0.484363	0.582611	0.996028
PREX1	6.36357	-0.076609	0.133381	-0.696732	0.429215	0.990149
ARFGEF2	20.7667	0.0100897	0.113161	0.115278	0.895935	0.996037
CSE1L	14.6687	0.210432	0.133453	1.70965	0.052401	0.904429
STAU1	13.7052	0.00728052	0.126533	0.191406	0.828071	0.996028
DDX27	7.84146	0.1173	0.137181	0.861214	0.328489	0.986804
ZNFX1	4.41811	0.0729246	0.138909	0.639229	0.468274	0.996028
ZFAS1	4.82259	-0.024083	0.133329	-0.296588	0.73648	0.996028
KCNB1	22.521	-0.0428353	0.1337	-0.186166	0.832708	0.996028
PTGIS	0.787234	0.025817	0.0928109	-0.125573	0.886701	0.996037
B4GALT5	19.6684	0.0162419	0.120326	0.169755	0.847265	0.996028
SLC9A8	4.99291	0.0658427	0.13901	0.455636	0.60517	0.996028
SPATA2	3.50612	0.207675	0.13578	1.6572	0.060065	0.904429
RNF114	7.98263	0.316535	0.134236	2.15379	0.0145349	0.739683
CEBPB-AS1	0.519666	-0.0515958	0.0780854	-0.798918	0.364682	0.990149
CEBPB	2.92698	-0.270652	0.112155	-2.89817	0.00100775	0.432668
PTPN1	9.33141	0.151167	0.136333	1.26981	0.149651	0.969743
PARD6B	2.992	0.0949028	0.133957	0.67175	0.445946	0.99373
BCAS4	9.56115	0.188899	0.138385	1.33413	0.130089	0.956375
ADNP	22.241	0.0330747	0.103381	0.466366	0.596699	0.996028
DPM1	10.1379	0.0391439	0.13846	0.421741	0.632279	0.996028
MOCS3	0.643208	-0.0345711	0.0984855	-0.581132	0.509657	0.996028
KCNG1	0.950213	-0.131729	0.0865863	-1.67842	0.056859	0.904429
NFATC2	0.899909	0.115096	0.100135	1.17673	0.181825	0.972341
ATP9A	55.8248	0.0538791	0.120337	0.415368	0.637433	0.996028
ZFP64	8.37013	-0.00286748	0.134828	0.0621607	0.943772	0.99711
LINC01524	0.961596	0.0922281	0.0784601	0.614316	0.485788	0.996028
TSHZ2	21.3273	0.154001	0.137788	0.980498	0.265921	0.979517
AL109930.1	1.56678	0.0217141	0.100869	-0.259226	0.768662	0.996028
ZNF217	0.843285	0.0214147	0.0953484	0.0617728	0.944122	0.99711
BCAS1	5.63412	-0.0440959	0.132751	-0.565333	0.521233	0.996028
PFDN4	6.07019	0.285956	0.135936	2.19148	0.0128997	0.726008
DOK5	22.2967	0.267189	0.124602	2.30191	0.009006	0.710853
CBLN4	2.4333	-0.148523	0.117737	-1.01562	0.249177	0.978168
FAM210B	3.4133	-0.177258	0.134254	-0.946235	0.282989	0.984131
AURKA	0.961158	0.115355	0.10164	1.16693	0.185489	0.972341
CSTF1	2.33167	0.0102312	0.130726	0.192008	0.827539	0.996028
CASS4	0.972572	0.172768	0.100479	1.29238	0.142545	0.964984
RTF2	4.69801	-0.00682094	0.138603	-0.0468217	0.957632	0.998698
BMP7	1.27841	0.0424388	0.107151	0.243916	0.781968	0.996028
RAE1	4.53194	-0.0294318	0.138219	-0.299552	0.733946	0.996028
RBM38	0.884787	0.135693	0.100511	1.23852	0.159942	0.97031
PMEPA1	19.5918	-0.0125485	0.13772	0.405302	0.64561	0.996028
RAB22A	7.09701	0.119517	0.132331	1.05392	0.23177	0.973291
VAPB	16.9186	-0.0339447	0.126221	-0.342097	0.697902	0.996028
STX16-NPEPL1	1.23036	-0.270437	0.108882	-2.67283	0.00242388	0.624758
NPEPL1	1.45169	-0.0179956	0.107346	-0.244746	0.781245	0.996028
GNAS	362.038	0.274033	0.118242	2.33019	0.00819535	0.70443
NELFCD	5.65664	0.0521484	0.138407	0.509667	0.563072	0.996028
CTSZ	2.76665	-0.011341	0.132345	-0.102334	0.907564	0.996375
ATP5F1E	28.1646	0.141579	0.138158	1.17754	0.181524	0.972341
PRELID3B	3.05292	0.00989765	0.132123	0.0749038	0.932271	0.99711
ZNF831	0.671589	0.0699615	0.0748486	0.512278	0.561074	0.996028
PHACTR3	38.2944	0.120979	0.131266	0.842543	0.339084	0.990149
SYCP2	3.1604	-0.0576191	0.127872	-0.4749	0.589999	0.996028
FAM217B	16.7314	-0.036659	0.132763	-0.29284	0.739688	0.996028
PPP1R3D	1.79884	0.0779184	0.119796	0.759865	0.388595	0.990149
CDH26	1.80951	0.0669075	0.132712	0.384616	0.662548	0.996028
MIR646HG	13.8536	0.0668728	0.11501	0.607267	0.490807	0.996028
CDH4	47.9833	0.119297	0.132076	0.41019	0.641634	0.996028
TAF4	6.60516	0.390925	0.136564	2.83371	0.00130345	0.469018
LSM14B	4.68741	0.0294812	0.137598	0.175195	0.842433	0.996028
PSMA7	26.5947	0.0726666	0.135143	0.583761	0.507744	0.996028
SS18L1	11.4503	0.182517	0.128686	1.34455	0.127116	0.956375
MTG2	5.41706	-0.0573142	0.137924	-0.251548	0.775327	0.996028
HRH3	2.8596	0.0717847	0.127216	0.886134	0.314686	0.985206
OSBPL2	7.02501	0.0699102	0.138264	0.718197	0.415135	0.990149
ADRM1	6.27226	-0.102847	0.136957	-0.885744	0.314899	0.985206
LAMA5	2.97081	0.212599	0.131652	1.3425	0.127696	0.956375
RPS21	1.8589	0.0527977	0.117574	0.404436	0.646316	0.996028
CABLES2	1.47546	0.0668756	0.126423	0.621559	0.48066	0.996028
SLCO4A1	2.86971	0.0619675	0.128025	0.372475	0.67257	0.996028
NTSR1	6.14992	-0.0890283	0.132852	-0.698941	0.427753	0.990149
MRGBP	2.92465	0.0899463	0.133431	0.694389	0.430768	0.990149
OGFR	6.81885	0.127756	0.13839	0.992253	0.260232	0.978467
TCFL5	4.71235	-0.128548	0.138543	-1.00313	0.255043	0.978168
DIDO1	11.2667	-0.05991	0.129628	-0.361893	0.681355	0.996028
GID8	3.80929	0.00138791	0.138416	0.00185886	0.998317	0.999838
HAR1B	0.628025	0.0422049	0.0983969	0.200508	0.820033	0.996028
HAR1A	1.39148	-0.0401069	0.106723	-0.454569	0.606016	0.996028
YTHDF1	5.6158	-0.182743	0.137347	-1.18631	0.178293	0.972341
NKAIN4	1.15159	0.0203002	0.0776641	0.298843	0.734551	0.996028
ARFGAP1	6.64247	0.174794	0.138902	1.41605	0.10812	0.93079
CHRNA4	19.4423	0.110289	0.133855	0.765047	0.385368	0.990149
KCNQ2	18.6858	-0.0866245	0.134732	-0.392072	0.656422	0.996028
EEF1A2	100.602	0.26342	0.138075	2.01553	0.0222026	0.804218
PPDPF	14.0845	0.0305395	0.138012	0.312151	0.723206	0.996028
GMEB2	1.87357	0.130767	0.133564	0.939239	0.286563	0.985206
MHENCR	1.66564	0.0617696	0.121671	0.422506	0.631662	0.996028
STMN3	38.2485	-0.141018	0.123959	-1.13157	0.199172	0.972341
ARFRP1	3.89643	0.0214104	0.137871	0.200261	0.82025	0.996028
SLC2A4RG	0.916517	0.0335529	0.101916	-0.00723859	0.993447	0.999838
ZBTB46	8.66557	0.0992519	0.137162	0.492117	0.576591	0.996028
TPD52L2	8.3275	-0.0368114	0.138728	-0.359903	0.683011	0.996028
DNAJC5	25.696	-0.131172	0.119369	-1.17781	0.181425	0.972341
UCKL1	2.09774	0.110756	0.12996	0.70422	0.424272	0.990149
ZNF512B	2.66049	-0.0926706	0.135711	-0.747907	0.396104	0.990149
SAMD10	0.923605	-0.0267148	0.108515	-0.270552	0.758861	0.996028
PRPF6	12.618	-0.0430751	0.133213	-0.344551	0.695842	0.996028
TCEA2	10.4125	-0.0597916	0.138514	-0.32578	0.71165	0.996028
RGS19	0.374267	-0.015431	0.0853341	-0.481278	0.585015	0.996028
OPRL1	2.48738	0.119336	0.122162	0.924787	0.294043	0.985206
LKAAEAR1	0.679943	0.107405	0.0885883	1.14685	0.19317	0.972341
MYT1	8.05586	0.135529	0.13446	1.03024	0.242426	0.977921
PCMTD2	11.9022	0.20559	0.135458	1.68498	0.0558979	0.904429
LINC00266-1	1.2467	0.101692	0.113413	0.718635	0.414851	0.990149
AC016588.2	1.05635	0.0692447	0.110482	0.518379	0.556418	0.996028
PLPP2	2.02595	0.21741	0.12027	1.5734	0.0742236	0.909938
MIER2	2.10567	-0.0928953	0.126524	-0.90447	0.304777	0.985206
C2CD4C	1.36994	-0.0869852	0.101423	-1.16618	0.185772	0.972341
SHC2	8.75835	-0.109551	0.138341	-0.730776	0.407013	0.990149
MADCAM1	1.81303	-0.00177719	0.11584	-0.104858	0.905295	0.996375
TPGS1	4.7973	-0.0941777	0.135973	-0.801751	0.362984	0.990149
CDC34	6.28565	0.199235	0.135984	1.18941	0.17716	0.972341
BSG	31.8958	-0.0217695	0.128406	-0.116578	0.894768	0.996037
HCN2	10.9227	0.226363	0.137641	1.60882	0.0679381	0.904429
POLRMT	1.15624	0.0624133	0.118874	0.488172	0.57965	0.996028
FGF22	1.25324	-0.0688198	0.106718	-0.886085	0.314713	0.985206
RNF126	4.19516	0.0746918	0.137339	0.487448	0.580212	0.996028
FSTL3	1.8454	0.0509535	0.12655	0.0850199	0.92315	0.996375
PALM	10.0417	-0.0402442	0.133171	-0.394245	0.654641	0.996028
PTBP1	2.69904	0.0721527	0.135568	0.611492	0.487796	0.996028
PLPPR3	5.25391	-0.00583155	0.128302	0.275809	0.754325	0.996028
MED16	2.71512	0.017694	0.127111	0.121762	0.890118	0.996037
R3HDM4	0.951703	0.107646	0.111933	0.665396	0.45026	0.996028
KISS1R	0.656704	0.0563617	0.0828484	0.635422	0.470927	0.996028
ARID3A	4.24694	0.188549	0.138593	1.47427	0.0943757	0.926087
WDR18	2.94028	0.147891	0.133721	1.17529	0.182361	0.972341
TMEM259	14.8749	0.0654951	0.137907	0.407315	0.643971	0.996028
ABCA7	7.46456	0.144501	0.136622	1.1015	0.211374	0.972341
POLR2E	14.1872	0.0166304	0.130458	0.0856198	0.92261	0.996375
GPX4	43.9886	0.167667	0.138995	1.47633	0.0939153	0.926087
SBNO2	1.4976	0.013742	0.116216	0.114437	0.89669	0.996037
STK11	5.35121	-0.083359	0.138812	-0.426959	0.628072	0.996028
CBARP	3.827	-0.16341	0.134417	-1.11767	0.204745	0.972341
ATP5F1D	22.762	0.0772373	0.138907	0.651692	0.459645	0.996028
MIDN	5.79578	-0.0151807	0.138447	-0.165404	0.851133	0.996028
CIRBP	19.8383	-0.185013	0.134675	-1.02619	0.244285	0.977921
C19orf24	2.93329	-0.255086	0.131072	-2.02682	0.0214652	0.797659
MUM1	22.8848	0.0550801	0.121647	0.41519	0.637578	0.996028
NDUFS7	12.5867	0.0612411	0.138759	0.596132	0.498792	0.996028
GAMT	7.13873	-0.223754	0.138374	-1.66343	0.0591089	0.904429
DAZAP1	7.34839	0.108417	0.137147	0.622746	0.479823	0.996028
RPS15	25.3606	0.161269	0.138926	1.46478	0.0965148	0.929368
APC2	13.996	0.106382	0.130888	0.933519	0.289508	0.985206
C19orf25	5.49558	-0.232955	0.138532	-1.70811	0.0526135	0.904429
PCSK4	1.1624	0.0370488	0.114559	0.144716	0.869574	0.996037
REEP6	0.994153	0.0786928	0.10737	0.452782	0.607433	0.996028
MBD3	2.26804	0.145116	0.131004	1.29993	0.140228	0.964984
UQCR11	2.23537	-0.0504418	0.0897419	-0.32677	0.710813	0.996028
TCF3	1.60241	0.0182099	0.116893	-0.142276	0.871754	0.996037
REXO1	3.626	0.0209027	0.137362	-0.108631	0.901904	0.996375
KLF16	1.1015	-0.218912	0.11894	-1.84275	0.0365418	0.870265
AC012615.1	0.525339	0.126285	0.096204	1.24971	0.156202	0.969743
ABHD17A	7.02121	-0.120297	0.137015	-0.758861	0.389222	0.990149
SCAMP4	3.42886	0.0263684	0.138231	0.126125	0.886207	0.996037
CSNK1G2	6.01095	-0.104111	0.13834	-0.671811	0.445905	0.99373
BTBD2	10.5131	0.0547027	0.127163	0.406943	0.644275	0.996028
MKNK2	1.94353	-0.0866097	0.128472	-0.566741	0.520196	0.996028
MOB3A	3.02603	-0.148099	0.127607	-1.02525	0.244715	0.977921
IZUMO4	0.853165	-0.0574611	0.104596	-0.954999	0.278554	0.983136
AP3D1	20.7357	-0.122466	0.118058	-1.08829	0.216903	0.973286
DOT1L	3.64314	0.15261	0.135874	0.982766	0.264817	0.979517
PLEKHJ1	6.33228	-0.151682	0.136947	-0.951108	0.280517	0.983778
SF3A2	1.34938	0.0584741	0.120198	0.348033	0.692924	0.996028
AMH	1.10575	0.0237734	0.101759	0.172625	0.844715	0.996028
LSM7	7.80761	0.117609	0.128331	1.20395	0.171925	0.972341
SPPL2B	8.94437	0.331384	0.137607	2.32964	0.00821053	0.70443
TIMM13	11.0982	-0.077153	0.128756	-0.348742	0.692331	0.996028
LMNB2	1.72932	0.135832	0.126741	1.04026	0.237874	0.973291
GADD45B	1.82842	-0.0367338	0.105295	-0.305599	0.728785	0.996028
GNG7	13.7857	-0.101628	0.132879	-0.800832	0.363534	0.990149
DIRAS1	11.2191	0.0243365	0.135766	0.339294	0.700257	0.996028
SGTA	8.23987	-0.00108932	0.137331	-0.15319	0.862012	0.996028
THOP1	7.16237	-0.00570365	0.136456	-0.0970371	0.912329	0.996375
ZNF554	1.6006	-0.0513967	0.126742	-0.271539	0.758008	0.996028
ZNF555	1.9681	0.0490645	0.129058	0.411723	0.640389	0.996028
ZNF57	0.785098	-0.0606031	0.09693	-0.702459	0.425432	0.990149
AC119403.1	0.519328	0.00130066	0.0878353	-0.241575	0.784009	0.996028
ZNF77	1.02291	0.008849	0.106737	0.234763	0.789954	0.996028
TLE6	0.617021	0.00932545	0.0637962	-0.379438	0.666816	0.996028
TLE2	4.92579	0.116509	0.11814	0.990936	0.260865	0.978467
AC005944.1	0.429735	-0.0205129	0.0661408	-0.615534	0.484923	0.996028
AES	45.5734	0.073999	0.121323	0.59526	0.499421	0.996028
GNA11	6.05177	-0.0152153	0.137022	0.0074066	0.993295	0.999838
NCLN	5.35712	-0.00942665	0.138154	0.0311323	0.971822	0.999838
CELF5	37.8556	0.0203615	0.136149	0.180442	0.837779	0.996028
NFIC	17.2825	0.215057	0.124548	1.71552	0.0515963	0.904429
DOHH	5.85047	0.153368	0.137568	1.0167	0.24867	0.978168
FZR1	8.13348	-0.0248804	0.134557	-0.156529	0.859035	0.996028
MFSD12	5.43355	-0.203638	0.137562	-1.41118	0.109339	0.933621
C19orf71	0.809895	-0.0568034	0.101084	-0.407162	0.644096	0.996028
AC005786.3	1.58427	0.0921961	0.114093	1.06747	0.225823	0.973291
HMG20B	1.04594	-0.0370794	0.111488	-0.39088	0.6574	0.996028
CACTIN	1.13663	0.113529	0.112053	1.15098	0.191573	0.972341
PIP5K1C	10.5263	0.121402	0.131362	0.798141	0.365149	0.990149
TJP3	0.575392	0.0260795	0.0923999	0.187807	0.831255	0.996028
APBA3	1.2331	-0.0999657	0.10124	-1.47917	0.0932861	0.926087
MRPL54	2.86741	0.163287	0.134431	1.18024	0.180527	0.972341
MATK	4.25285	0.110311	0.13752	0.445985	0.612836	0.996028
ZFR2	16.8215	-0.0710201	0.131294	-0.515039	0.558964	0.996028
ATCAY	32.7151	-0.237596	0.121989	-1.8947	0.0315723	0.85292
DAPK3	7.51607	0.0724471	0.137737	0.215635	0.806715	0.996028
EEF2	43.5573	0.0183973	0.13141	0.186579	0.832342	0.996028
PIAS4	3.05545	0.0831481	0.13458	0.610073	0.488806	0.996028
ZBTB7A	26.4029	0.1231	0.129307	0.91219	0.300669	0.985206
MAP2K2	29.0212	-0.0621692	0.128173	-0.567327	0.519765	0.996028
SIRT6	2.59353	0.0717124	0.135341	0.457963	0.603328	0.996028
ANKRD24	4.29102	0.0962948	0.133473	0.634411	0.471633	0.996028
YJU2	2.69444	0.0348354	0.127648	0.00399964	0.996379	0.999838
SHD	0.974771	0.188345	0.109419	1.67765	0.0569736	0.904429
FSD1	12.1618	0.0254922	0.138536	-0.0496731	0.955054	0.998698
MPND	1.97069	0.0478363	0.129998	0.346121	0.694526	0.996028
SH3GL1	6.49448	0.124792	0.138706	0.788698	0.37085	0.990149
CHAF1A	1.97428	0.00222582	0.10738	-0.00871115	0.992114	0.999838
UBXN6	13.6535	-0.0915909	0.134915	-0.708568	0.421417	0.990149
HDGFL2	5.59478	-0.0443187	0.138333	-0.244045	0.781856	0.996028
PLIN5	2.05712	0.134146	0.116026	1.07221	0.223769	0.973286
SEMA6B	9.67198	0.0638785	0.137305	0.426329	0.62858	0.996028
TNFAIP8L1	0.798126	0.0071852	0.102036	-0.20849	0.812998	0.996028
MYDGF	7.9511	-0.0885532	0.137394	-0.734683	0.404509	0.990149
DPP9	6.80722	0.120466	0.13837	0.808593	0.358904	0.990149
MIR7-3HG	0.646775	-0.0269738	0.0750291	-0.692697	0.431893	0.990465
FEM1A	1.69952	0.147866	0.122357	1.11153	0.207245	0.972341
TICAM1	2.18107	-0.135504	0.118381	-1.54193	0.0801999	0.909938
PLIN3	1.06686	0.0371692	0.0928744	0.1202	0.891518	0.996037
KDM4B	18.7154	0.0188145	0.136198	0.0953969	0.913805	0.996375
PTPRS	43.3024	0.13269	0.102254	1.31662	0.135208	0.958578
TINCR	2.73182	0.0718293	0.129874	0.663151	0.45179	0.996028
SAFB2	11.3058	-0.0345411	0.128345	-0.207032	0.814282	0.996028
SAFB	14.5976	0.0104852	0.126993	0.0571974	0.948255	0.997674
RPL36	12.3438	0.0567261	0.138445	0.700843	0.426497	0.990149
C19orf70	12.1595	-0.0480159	0.138163	-0.178311	0.839668	0.996028
LONP1	13.224	0.0845739	0.138335	0.547255	0.534644	0.996028
DUS3L	0.393477	0.0658329	0.0767615	0.679189	0.440926	0.990835
CAPS	1.16131	0.0306529	0.11476	0.35451	0.687508	0.996028
RANBP3	8.14579	0.113471	0.134429	0.761601	0.387512	0.990149
RFX2	5.24043	0.140198	0.139027	1.05805	0.229944	0.973291
MLLT1	6.2712	-0.177357	0.138598	-1.17006	0.184313	0.972341
CLPP	4.14316	-0.19693	0.137328	-1.52538	0.0834971	0.909938
ALKBH7	4.08359	-0.121231	0.132262	-0.851978	0.333703	0.988897
PSPN	0.569875	0.0883756	0.0892164	0.521253	0.554232	0.996028
GTF2F1	9.41786	0.0817504	0.135766	0.808397	0.35902	0.990149
KHSRP	6.52137	0.122806	0.134492	1.19039	0.176805	0.972341
SLC25A41	1.1209	-0.0925641	0.1011	-1.2311	0.162461	0.97031
SLC25A23	7.20497	0.142146	0.136475	1.0733	0.223301	0.973286
TUBB4A	56.1223	0.274255	0.136515	2.00872	0.0226572	0.808869
AC010503.1	1.59167	-0.0304558	0.104223	-0.360519	0.682498	0.996028
TNFSF9	0.658069	0.0618829	0.087254	0.692175	0.43224	0.990465
C3	2.79475	0.0305916	0.130076	0.461581	0.600469	0.996028
GPR108	0.810707	-0.113268	0.0980056	-1.63621	0.0633826	0.904429
VAV1	1.10149	-0.074009	0.112688	-0.765191	0.385279	0.990149
ZNF557	1.80968	-0.12025	0.127099	-0.901609	0.30631	0.985206
INSR	28.0892	-0.104162	0.102459	-1.08614	0.217811	0.973286
ZNF358	3.24094	-0.197598	0.131442	-1.88833	0.0321485	0.854478
MCOLN1	2.83334	-0.0288705	0.125929	-0.125145	0.887085	0.996037
PNPLA6	9.66083	0.0453437	0.136336	0.246211	0.779969	0.996028
CAMSAP3	3.86375	0.0642128	0.138134	0.310165	0.724896	0.996028
XAB2	2.66484	-0.0403093	0.130076	-0.454682	0.605926	0.996028
PET100	0.967041	0.0146112	0.0957533	0.0469677	0.9575	0.998698
CLEC4G	0.383092	-0.00525197	0.0408583	-0.128399	0.884169	0.996037
EVI5L	9.36949	0.0526083	0.134657	0.44643	0.612482	0.996028
PRR36	3.95487	0.0505923	0.137172	0.394159	0.654712	0.996028
MAP2K7	8.52776	0.0663354	0.137698	0.583062	0.508252	0.996028
TGFBR3L	1.70344	-0.058257	0.105458	-0.696515	0.429359	0.990149
SNAPC2	2.39557	0.0693434	0.12236	0.671636	0.446024	0.99373
CTXN1	5.49813	-0.0193386	0.130031	-0.302641	0.731308	0.996028
TIMM44	6.53526	-0.0453885	0.138786	-0.489087	0.57894	0.996028
ELAVL1	8.95422	-0.129176	0.133912	-0.854951	0.332019	0.988897
AC008946.1	0.8115	-0.0143404	0.0848534	-0.497165	0.572686	0.996028
CERS4	16.4207	-0.037602	0.133416	-0.225031	0.79847	0.996028
AC022146.2	1.14459	-0.0645395	0.0984972	-0.776328	0.3784	0.990149
CD320	9.31926	-0.0817524	0.138116	-0.865773	0.325935	0.986475
RPS28	8.61183	0.210334	0.127955	1.9422	0.0275465	0.844894
ANGPTL4	2.13197	-0.00604316	0.102675	-0.340345	0.699374	0.996028
RAB11B-AS1	0.809662	0.0714195	0.104482	0.712737	0.418691	0.990149
RAB11B	14.1714	-0.000414279	0.136872	-0.010751	0.990267	0.999838
MARCH2	8.16855	-0.023951	0.138701	-0.226266	0.797388	0.996028
HNRNPM	17.8016	0.079223	0.125991	0.710983	0.419836	0.990149
ZNF414	1.51222	0.0401352	0.115309	0.261068	0.767065	0.996028
MYO1F	1.02587	0.0632993	0.117213	0.480077	0.585952	0.996028
ADAMTS10	5.99403	-0.0433999	0.13713	-0.24458	0.781389	0.996028
ZNF558	2.24801	0.0303546	0.125134	-0.00693107	0.993725	0.999838
ZNF317	2.31706	-0.214534	0.129161	-1.56797	0.0752286	0.909938
ZNF699	0.974654	0.0165532	0.108217	-0.115566	0.895677	0.996037
ZNF559-ZNF177	3.17601	-0.00909963	0.135943	-0.0594752	0.946198	0.997303
ZNF266	2.27264	-0.104515	0.134439	-0.7006	0.426657	0.990149
ZNF426	2.2752	0.0148281	0.128859	0.179507	0.838608	0.996028
ZNF121	2.24148	-0.0303112	0.122369	-0.337824	0.701492	0.996028
ZNF561	2.00217	-0.0662935	0.128764	-0.763146	0.38655	0.990149
ZNF562	5.36859	-0.029975	0.13815	-0.130664	0.882141	0.996037
ZNF846	6.50236	-0.42005	0.138691	-3.17864	0.000310246	0.236387
FBXL12	2.59527	-0.075065	0.136011	-0.528815	0.548498	0.996028
UBL5	10.5204	0.132822	0.134084	1.39573	0.113275	0.940607
PIN1	29.8729	-0.130374	0.136359	-0.797046	0.365807	0.990149
OLFM2	13.4173	0.0400607	0.134572	0.238552	0.786645	0.996028
COL5A3	1.28453	0.463163	0.110262	3.85576	1.21506e-05	0.0397406
C19orf66	5.16692	-0.135487	0.137225	-1.19582	0.174841	0.972341
P2RY11	2.18781	0.0507902	0.112462	0.316061	0.719884	0.996028
EIF3G	4.64783	-0.25619	0.135895	-2.0879	0.0178364	0.782968
DNMT1	7.29418	0.0545559	0.13759	0.372207	0.672792	0.996028
MRPL4	7.31813	0.00617473	0.138327	0.0556516	0.949652	0.99825
ZGLP1	0.941299	0.11355	0.097404	1.08057	0.220179	0.973286
TYK2	3.29039	0.20315	0.134931	1.47727	0.0937068	0.926087
CDC37	16.1429	0.00480145	0.134992	-0.0226716	0.979478	0.999838
PDE4A	12.8257	0.0929462	0.138601	0.690114	0.433612	0.990566
KEAP1	5.29487	-0.0488338	0.137669	-0.237033	0.787972	0.996028
ATG4D	3.35858	-0.0456985	0.135454	-0.779982	0.37616	0.990149
KRI1	2.58227	0.0919633	0.130439	0.329047	0.708889	0.996028
CDKN2D	15.8176	-0.101621	0.138772	-0.761409	0.387632	0.990149
SLC44A2	6.25965	-0.0244365	0.136929	-0.160167	0.855794	0.996028
ILF3-DT	3.28014	0.0945839	0.134528	0.560402	0.524874	0.996028
ILF3	12.8994	0.0960881	0.133235	0.64914	0.461405	0.996028
QTRT1	5.67589	0.0453111	0.138752	0.406685	0.644485	0.996028
DNM2	16.7321	0.0478254	0.12814	0.366939	0.67716	0.996028
TMED1	1.52125	0.0685033	0.113438	0.315356	0.720483	0.996028
C19orf38	0.754532	0.0257042	0.0828423	0.160576	0.85543	0.996028
CARM1	7.45237	0.0299235	0.133624	0.295143	0.737717	0.996028
YIPF2	5.27309	0.00779024	0.138252	-0.177523	0.840368	0.996028
TIMM29	3.17142	0.163361	0.136089	1.0609	0.228693	0.973291
SMARCA4	33.6326	-0.193405	0.128767	-1.48396	0.0922302	0.926087
LDLR	5.73717	0.162123	0.138849	1.28369	0.145249	0.965811
RAB3D	2.51027	-0.0734343	0.133671	-0.782747	0.374471	0.990149
CCDC159	1.48646	0.247247	0.12124	1.99756	0.0234206	0.812998
PLPPR2	7.63793	0.183112	0.135441	1.5087	0.086929	0.915167
EPOR	0.556456	0.0654638	0.0969698	0.350813	0.690598	0.996028
RGL3	0.957837	0.0987216	0.0869419	1.13802	0.196623	0.972341
CCDC151	0.861792	0.0273868	0.0990013	0.196208	0.823828	0.996028
PRKCSH	7.6288	0.26677	0.137008	1.7476	0.0473809	0.891594
ELAVL3	58.7392	-0.0246062	0.124572	-0.211104	0.810698	0.996028
ECSIT	10.8755	-0.0201987	0.138799	-0.221333	0.801712	0.996028
ELOF1	3.38966	-0.0606164	0.13491	-0.439733	0.617825	0.996028
ZNF627	2.48989	-0.017469	0.136183	-0.098803	0.91074	0.996375
AC008543.1	1.41756	0.0385011	0.119382	0.137305	0.876198	0.996037
ZNF823	2.4379	0.0976111	0.134659	0.644946	0.464305	0.996028
ZNF441	2.42714	-0.119632	0.127707	-0.840703	0.34014	0.990149
ZNF491	1.60454	-0.0658511	0.115062	-0.610742	0.488329	0.996028
ZNF440	3.43079	0.215396	0.137885	1.47517	0.094175	0.926087
ZNF439	8.35914	0.0425039	0.136589	0.287164	0.744556	0.996028
ZNF69	7.94776	0.216465	0.135871	1.49986	0.0887947	0.919222
AC008770.2	0.912718	-0.0504857	0.114705	-0.540004	0.540071	0.996028
ZNF763	0.39849	0.00787125	0.0818354	-0.167576	0.849202	0.996028
ZNF844	1.88619	-0.0892822	0.13115	-0.668191	0.44836	0.995654
ZNF788P	0.822451	-0.032264	0.107907	-0.360417	0.682583	0.996028
ZNF136	2.12892	0.0236127	0.129988	0.201795	0.818897	0.996028
ZNF44	8.80161	0.123384	0.135183	0.91523	0.299061	0.985206
ZNF563	0.753477	0.0181354	0.105323	0.0571392	0.948308	0.997674
ZNF442	0.526013	-0.00501719	0.0995232	-0.170849	0.846293	0.996028
AC008758.4	0.60342	-0.00467172	0.0789389	-0.246761	0.77949	0.996028
AC008758.5	0.978514	-0.0977994	0.112882	-1.10096	0.211596	0.972341
AC008758.6	1.47485	-0.104624	0.123743	-0.820296	0.35199	0.990149
AC010422.6	2.36473	0.137335	0.130238	1.08619	0.217791	0.973286
ZNF490	3.04638	0.143412	0.13571	0.922646	0.295162	0.985206
ZNF791	7.84707	0.135448	0.137982	1.17041	0.184184	0.972341
MAN2B1	1.98021	-0.0744695	0.121997	-0.860661	0.3288	0.986887
WDR83	2.55101	-0.142608	0.130278	-1.13332	0.198477	0.972341
DHPS	4.4129	-0.0146013	0.13692	-0.0419584	0.962029	0.998698
AC010422.2	0.713109	0.0525044	0.0886127	0.376778	0.669012	0.996028
FBXW9	0.998246	-0.0668105	0.109101	-0.655038	0.457344	0.996028
TNPO2	15.9059	0.168525	0.130535	1.36095	0.122545	0.954682
TRIR	8.6802	0.0922688	0.136443	0.659858	0.45404	0.996028
ASNA1	5.71363	0.0908822	0.136233	0.763418	0.386381	0.990149
HOOK2	13.1377	0.124346	0.13888	0.91603	0.298638	0.985206
JUNB	3.61615	-0.0338384	0.0982139	-0.205129	0.815959	0.996028
AC018761.2	0.730905	-0.0538817	0.0905803	-0.963235	0.27443	0.982349
THSD8	0.325741	0.0103143	0.0664772	0.016882	0.984718	0.999838
MAST1	32.4243	0.16322	0.1143	1.46483	0.096503	0.929368
DNASE2	0.873157	-0.0785985	0.0925929	-0.813429	0.356037	0.990149
GCDH	4.29595	0.077137	0.138606	0.813751	0.355847	0.990149
FARSA	13.5	0.0925142	0.133342	0.80102	0.363422	0.990149
CALR	27.162	-0.057429	0.127948	-0.434254	0.622211	0.996028
AC092069.1	3.14459	-0.0204095	0.124234	-0.351684	0.689869	0.996028
RAD23A	11.5825	0.188307	0.132008	1.42183	0.106689	0.93079
GADD45GIP1	12.2608	0.0596781	0.135661	0.739567	0.401392	0.990149
NFIX	6.64866	-0.0598372	0.127861	-0.54483	0.536455	0.996028
TRMT1	3.30514	0.00155815	0.137366	-0.00402574	0.996355	0.999838
NACC1	5.25787	-0.0389373	0.138465	-0.16281	0.853441	0.996028
STX10	1.08328	0.0274938	0.111763	0.316099	0.719852	0.996028
IER2	1.70139	-0.0858841	0.120415	-0.618068	0.483128	0.996028
CACNA1A	139.519	0.113223	0.126887	1.0895	0.216391	0.973286
CCDC130	6.51871	0.0561108	0.138087	0.430719	0.625049	0.996028
MRI1	3.37798	-0.149874	0.137866	-1.19434	0.175373	0.972341
C19orf53	8.18624	-0.00235157	0.135851	0.276662	0.75359	0.996028
ZSWIM4	1.26209	0.0435226	0.118322	0.384972	0.662255	0.996028
NANOS3	2.67219	-0.148928	0.125461	-1.28205	0.145764	0.965811
C19orf57	0.727762	-0.00486655	0.0888862	-0.416692	0.636362	0.996028
CC2D1A	14.0626	0.16315	0.130219	1.1611	0.187698	0.972341
PODNL1	0.540481	0.0298123	0.0925273	0.129943	0.882786	0.996037
DCAF15	1.37331	0.0682951	0.116445	0.374866	0.670593	0.996028
RFX1	7.64803	0.114904	0.138611	0.88928	0.312971	0.985206
IL27RA	0.679988	-0.0547471	0.0975288	-0.873114	0.32185	0.985727
PALM3	0.456088	0.0433517	0.0900928	0.23349	0.791067	0.996028
MISP3	1.94059	-0.0207086	0.116202	-0.457204	0.603929	0.996028
SAMD1	3.04623	0.0493242	0.134695	0.0947739	0.914366	0.996375
PRKACA	21.4844	0.138704	0.123713	1.1385	0.196433	0.972341
AC022098.1	1.1077	-0.0285211	0.111871	-0.499621	0.570791	0.996028
ADGRL1	26.5947	-0.198294	0.121854	-1.53322	0.0819224	0.909938
AC011509.2	1.26796	0.0183706	0.0983845	0.0125374	0.98865	0.999838
LINC01841	0.38036	-0.0362374	0.0763332	-0.760743	0.388047	0.990149
ADGRE5	0.757292	-0.0376736	0.0971403	-0.769465	0.38263	0.990149
DDX39A	2.15265	0.182133	0.126932	1.20273	0.17236	0.972341
PKN1	7.61788	-0.176551	0.13652	-1.378	0.117929	0.943612
GIPC1	14.798	-0.215303	0.134524	-1.46449	0.0965812	0.929368
DNAJB1	15.0377	0.23811	0.136659	1.70695	0.0527738	0.904429
TECR	9.98795	0.0881614	0.130969	0.945512	0.283357	0.984278
NDUFB7	14.5437	0.0241686	0.138437	0.415072	0.637673	0.996028
ADGRE3	0.775875	-0.0676389	0.103572	-0.786949	0.371911	0.990149
ZNF333	4.41937	-0.00153016	0.13805	0.117354	0.894072	0.996037
SLC1A6	2.47731	0.117546	0.133376	0.877948	0.319178	0.985206
ILVBL	3.87556	-0.231025	0.136389	-1.64186	0.0624747	0.904429
BRD4	27.0706	0.132807	0.122777	1.09109	0.215721	0.973286
AKAP8	3.94555	-0.0498667	0.138794	-0.228848	0.795127	0.996028
AKAP8L	21.5444	0.0184358	0.122382	0.173035	0.844351	0.996028
WIZ	1.37367	-0.149514	0.124975	-1.2404	0.159308	0.97031
TPM4	6.24919	-0.000568183	0.138872	-0.109643	0.900995	0.996375
RAB8A	2.00349	0.04883	0.128515	0.370204	0.674452	0.996028
FAM32A	6.01244	-0.0694803	0.137632	-0.482887	0.583761	0.996028
AP1M1	15.0941	0.0565324	0.122891	0.297797	0.735446	0.996028
AC020911.2	0.386438	-0.057605	0.0663645	-1.02115	0.246605	0.977921
EPS15L1	24.3904	0.125729	0.123871	1.08062	0.220159	0.973286
C19orf44	2.38643	0.115998	0.132315	0.74355	0.398862	0.990149
TMEM38A	17.7179	-0.0128783	0.135704	-0.0922715	0.916618	0.996375
NWD1	1.21081	0.313676	0.103758	3.00992	0.000637444	0.343824
SIN3B	26.7665	0.00828184	0.113648	-0.0176458	0.984026	0.999838
CPAMD8	1.3091	0.0838199	0.105427	0.77265	0.380664	0.990149
HAUS8	0.616245	0.0329009	0.100193	0.233219	0.791304	0.996028
MYO9B	8.48087	-0.0279195	0.138541	-0.0905174	0.918198	0.996375
USE1	2.67474	-0.0239414	0.126568	-0.155944	0.859556	0.996028
OCEL1	0.871031	0.0598478	0.104415	0.365117	0.678673	0.996028
NR2F6	4.26389	-0.110781	0.134371	-0.944247	0.284001	0.984413
USHBP1	0.863986	0.0542239	0.108225	0.573537	0.515205	0.996028
ABHD8	10.4713	0.243897	0.136305	1.99358	0.0236982	0.814867
MRPL34	8.06517	0.0118889	0.136593	0.389731	0.658343	0.996028
DDA1	12.292	0.0501544	0.135829	0.398047	0.65153	0.996028
ANO8	6.64254	-0.0975271	0.136687	-0.796519	0.366124	0.990149
GTPBP3	3.24225	0.0383931	0.130754	0.2	0.820481	0.996028
BST2	0.490495	-0.00501025	0.0651882	-0.39695	0.652427	0.996028
MVB12A	1.51673	-0.0579088	0.126614	-0.574657	0.514385	0.996028
SLC27A1	7.42033	-0.0922764	0.137883	-0.542925	0.537881	0.996028
AC010618.3	3.85739	0.0909559	0.138551	0.794127	0.367565	0.990149
PGLS	3.26322	-0.0830801	0.128273	-0.928706	0.292001	0.985206
FAM129C	0.386744	0.0317566	0.0705818	0.331038	0.707209	0.996028
COLGALT1	2.60584	0.160215	0.136222	1.20753	0.170656	0.972341
UNC13A	23.5075	0.0981853	0.134939	0.898271	0.308104	0.985206
MAP1S	5.26345	0.142543	0.138261	1.06341	0.227594	0.973291
FCHO1	5.59889	0.124128	0.138919	0.729254	0.40799	0.990149
JAK3	1.68174	-0.133297	0.127554	-1.03556	0.240004	0.974348
RPL18A	0.887681	-0.0578547	0.0979301	-0.625135	0.478139	0.996028
CCDC124	6.57794	-0.165559	0.132806	-1.45341	0.0991288	0.929368
KCNN1	2.04365	0.102421	0.117387	0.75107	0.394109	0.990149
ARRDC2	1.08336	0.107987	0.108424	0.868673	0.324317	0.986143
MAST3	9.02346	0.0251829	0.1382	-0.254537	0.77273	0.996028
AC007192.2	1.33911	0.000691647	0.115526	-0.504076	0.567361	0.996028
MPV17L2	1.82372	-0.0830693	0.121606	-0.908364	0.3027	0.985206
RAB3A	41.4683	0.204098	0.136946	1.53987	0.0806047	0.909938
IQCN	0.581905	-0.00402074	0.0867372	-0.105945	0.904318	0.996375
JUND	26.9767	0.231938	0.138912	1.94855	0.0270436	0.844894
LSM4	16.8482	-0.0587742	0.138291	-0.373153	0.67201	0.996028
PGPEP1	4.44013	0.0847535	0.138212	0.456172	0.604746	0.996028
SSBP4	5.4619	-0.0234101	0.137428	-0.210531	0.811202	0.996028
ISYNA1	1.38844	0.165633	0.111309	1.30144	0.139767	0.964984
ELL	4.60276	0.199284	0.137618	1.33406	0.13011	0.956375
FKBP8	24.2798	0.135342	0.135321	1.004	0.25463	0.978168
KXD1	4.29363	-0.0458193	0.136605	-0.341113	0.698728	0.996028
UBA52	19.2234	0.0342487	0.136748	0.444728	0.613837	0.996028
CRLF1	4.10516	-0.139061	0.133068	-0.966021	0.273044	0.981661
REX1BD	8.48455	-0.103099	0.138373	-0.486265	0.581132	0.996028
TMEM59L	49.6851	0.150413	0.135874	1.20421	0.171834	0.972341
KLHL26	1.11829	-0.16456	0.113885	-1.7084	0.0525739	0.904429
CRTC1	13.356	-0.029406	0.133812	-0.197724	0.82249	0.996028
UPF1	10.4847	0.0959441	0.13603	0.513215	0.560358	0.996028
COPE	10.399	0.0960233	0.134531	0.955842	0.27813	0.982681
DDX49	3.96568	0.164875	0.13785	1.04102	0.237534	0.973291
SUGP2	28.0987	0.00617418	0.112496	0.103482	0.906532	0.996375
ARMC6	3.44105	0.0753623	0.134447	0.623058	0.479602	0.996028
SLC25A42	9.84089	0.161371	0.136181	1.29426	0.141964	0.964984
TMEM161A	3.53637	-0.0648479	0.136621	-0.520979	0.55444	0.996028
RFXANK	0.911947	-0.0328163	0.114784	-0.420307	0.633437	0.996028
NR2C2AP	0.427018	0.034472	0.0680534	0.267757	0.761276	0.996028
NCAN	5.42418	-0.189455	0.137315	-1.60656	0.0683257	0.904429
HAPLN4	8.78873	-0.0595236	0.121535	-0.297	0.736127	0.996028
SUGP1	6.42151	0.0895876	0.136891	0.731594	0.406488	0.990149
MAU2	7.92447	0.0748835	0.136167	0.603901	0.493214	0.996028
GATAD2A	6.22565	-0.145097	0.137779	-1.20823	0.170406	0.972341
NDUFA13	1.73274	0.00877366	0.0748674	0.643493	0.465311	0.996028
YJEFN3	9.57375	0.149241	0.136628	1.08069	0.220129	0.973286
PBX4	5.04483	0.0643501	0.13879	0.463878	0.598658	0.996028
GMIP	0.821615	0.109328	0.110908	0.944378	0.283934	0.984413
ATP13A1	3.73448	0.0350192	0.137255	0.425289	0.629417	0.996028
ZNF101	1.2567	-0.0917473	0.107946	-1.19661	0.174555	0.972341
ZNF14	2.771	-0.280893	0.132878	-1.94264	0.0275111	0.844894
AC011477.4	1.36163	0.268353	0.12412	2.12766	0.0157733	0.762963
ZNF253	6.6706	0.055917	0.138895	0.583423	0.50799	0.996028
ZNF93	1.84103	-0.0954432	0.124849	-0.748024	0.39603	0.990149
ZNF682	3.13455	-0.0794701	0.136104	-0.314461	0.721243	0.996028
ZNF90	5.96395	-0.0633881	0.137794	-0.577587	0.512243	0.996028
AC011447.3	3.79223	-0.0189173	0.138786	0.140259	0.873557	0.996037
ZNF486	0.797089	0.0272134	0.0929745	0.250818	0.775961	0.996028
ZNF737	5.99655	-0.142793	0.136747	-0.929593	0.291541	0.985206
AC010636.2	1.48902	-0.101922	0.119627	-0.636457	0.470205	0.996028
ZNF66	1.96919	-0.182166	0.13233	-1.16099	0.187737	0.972341
ZNF85	1.52765	0.0658538	0.118772	0.813054	0.356259	0.990149
ZNF430	4.17495	0.0614739	0.133772	0.742557	0.399491	0.990149
ZNF714	6.45864	-0.0156531	0.138878	0.0668916	0.939501	0.99711
ZNF431	7.21501	0.140228	0.137576	0.966053	0.273028	0.981661
ZNF708	9.62321	-0.0655111	0.13886	-0.222899	0.800338	0.996028
ZNF738	2.89673	-0.00533147	0.134833	0.0269634	0.975594	0.999838
ZNF493	6.57163	0.17203	0.137453	1.47102	0.095103	0.92646
AC010615.4	17.4543	0.100498	0.138837	0.903344	0.30538	0.985206
ZNF429	7.52606	0.125999	0.136345	0.925279	0.293786	0.985206
AC123912.1	1.21592	-0.102419	0.113661	-0.761533	0.387554	0.990149
AC123912.4	0.521327	0.0203605	0.0675609	-0.114053	0.897035	0.996037
ZNF100	3.02043	-0.234548	0.136681	-1.62331	0.0654946	0.904429
ZNF43	4.59128	-0.0363896	0.135981	-0.229543	0.794519	0.996028
ZNF208	16.6189	0.100325	0.132814	0.467387	0.595895	0.996028
ZNF257	1.02259	0.0577434	0.0934038	0.276273	0.753925	0.996028
ZNF676	1.42241	0.0237326	0.109899	-0.0199759	0.981917	0.999838
ZNF98	7.86796	0.32675	0.137929	2.00325	0.0230287	0.810014
ZNF728	0.823551	-0.073113	0.105072	-0.869327	0.323953	0.986087
ZNF730	3.01776	-0.116222	0.118158	-1.05268	0.23232	0.973291
AC092329.3	3.21637	-0.172606	0.132586	-1.5474	0.0791334	0.909938
ZNF91	48.7282	-0.0359679	0.112258	-0.263054	0.765345	0.996028
ZNF675	14.9264	0.132683	0.137675	1.06381	0.227419	0.973291
ZNF681	2.60241	0.167428	0.13272	1.4375	0.102884	0.929481
ZNF726	1.50079	-0.0192548	0.121838	0.0155198	0.985951	0.999838
ZNF254	17.153	-0.140529	0.123212	-0.971348	0.270408	0.981661
LINC00662	18.699	-0.0662745	0.127807	-0.578476	0.511594	0.996028
AC006504.5	12.2141	-0.31697	0.13331	-2.38274	0.00686054	0.681873
AC005394.1	0.393897	0.0725459	0.0576874	1.28805	0.143889	0.965811
UQCRFS1	13.2843	0.107003	0.138132	0.838212	0.341572	0.990149
AC011474.2	0.771991	0.0691843	0.102377	0.280496	0.750288	0.996028
VSTM2B	5.33214	0.0596764	0.138399	0.42023	0.633499	0.996028
POP4	2.54607	-0.099693	0.12683	-0.629805	0.474858	0.996028
C19orf12	12.5837	0.0348958	0.129284	0.168962	0.84797	0.996028
CCNE1	1.93396	0.0280028	0.120924	-0.00455514	0.995876	0.999838
URI1	20.1084	0.0366245	0.115922	0.418764	0.634684	0.996028
ZNF536	51.505	0.151298	0.134196	0.995393	0.258727	0.978467
TSHZ3	3.69263	-0.0208239	0.128043	-0.217359	0.8052	0.996028
AC025809.1	4.37546	-0.053199	0.125183	-0.748098	0.395983	0.990149
ZNF507	9.00688	0.0385526	0.135068	0.510336	0.562559	0.996028
DPY19L3	8.60139	0.0178383	0.135738	0.0102624	0.99071	0.999838
PDCD5	7.38596	0.0776384	0.136253	0.798677	0.364827	0.990149
ANKRD27	8.62086	-0.0966497	0.138199	-0.888463	0.313416	0.985206
NUDT19	2.80332	0.188312	0.130082	1.10762	0.208846	0.972341
SLC7A9	0.643549	-0.0380315	0.0813611	-0.523447	0.552565	0.996028
CEP89	7.18553	-0.0027637	0.137593	-0.263215	0.765205	0.996028
RHPN2	0.559521	0.00896869	0.0859452	-0.233499	0.791059	0.996028
GPATCH1	3.09009	0.113579	0.137325	0.881138	0.317422	0.985206
WDR88	0.707096	0.0756923	0.0804051	0.747754	0.3962	0.990149
LRP3	5.59108	-0.0690689	0.138853	-0.53573	0.543282	0.996028
CEBPA	1.10211	0.0230048	0.113123	0.0677441	0.938731	0.99711
CEBPG	4.71093	-0.110078	0.136019	-0.865262	0.32622	0.986475
PEPD	10.0866	-0.0436866	0.138671	-0.438369	0.618915	0.996028
CHST8	7.48903	-0.0441013	0.119479	-0.29585	0.737111	0.996028
KCTD15	1.21372	0.134866	0.102507	0.941871	0.285215	0.985136
LSM14A	15.8984	-0.0636022	0.124382	-0.428841	0.626558	0.996028
KIAA0355	11.7767	0.0271576	0.133625	0.00741176	0.99329	0.999838
AC010504.1	1.00014	0.0363744	0.0943935	0.158673	0.857124	0.996028
GPI	36.827	0.0967635	0.134097	0.60922	0.489414	0.996028
PDCD2L	1.05533	0.00924302	0.10472	-0.183053	0.835464	0.996028
UBA2	22.6668	-0.0553247	0.128757	-0.518438	0.556373	0.996028
WTIP	1.68098	0.104534	0.125282	0.715248	0.417053	0.990149
SCGB1B2P	0.572426	0.0307046	0.0747145	0.170421	0.846673	0.996028
SCGB2B2	12.1294	0.0011012	0.138644	-0.0543815	0.950799	0.998268
ZNF302	8.9238	-0.148897	0.135112	-0.913568	0.299939	0.985206
ZNF181	2.16551	-0.0237392	0.130563	-0.425074	0.629591	0.996028
ZNF599	1.41154	-0.0146053	0.0918375	-0.324543	0.712696	0.996028
ZNF30	2.65519	0.098152	0.133617	0.727943	0.408833	0.990149
GRAMD1A	7.79398	0.110176	0.138733	0.81807	0.353299	0.990149
SCN1B	12.8689	0.0532687	0.136535	0.421857	0.632185	0.996028
HPN	0.910164	0.059175	0.100243	0.637842	0.469239	0.996028
HPN-AS1	0.885669	0.0380404	0.0970316	0.11787	0.893609	0.996037
LGI4	1.87347	-0.00493789	0.110924	-0.504923	0.566711	0.996028
FXYD7	9.56544	0.0622115	0.133444	0.453219	0.607086	0.996028
USF2	9.04521	0.249393	0.133841	1.80597	0.0404507	0.873677
MAG	7.00474	-0.11252	0.136703	-0.818682	0.352939	0.990149
CD22	2.42037	0.115411	0.125903	0.53036	0.547331	0.996028
DMKN	3.03064	-0.195462	0.13367	-1.51277	0.0860811	0.914738
TMEM147	7.58093	-0.0517184	0.136716	-0.320033	0.716515	0.996028
HAUS5	1.20674	-0.0555453	0.105441	-0.156358	0.859187	0.996028
RBM42	4.28602	0.0531399	0.132905	0.441173	0.616674	0.996028
COX6B1	17.8733	-0.006482	0.135251	0.17923	0.838853	0.996028
KMT2B	3.64596	-0.219251	0.138497	-1.60646	0.0683428	0.904429
HSPB6	0.199819	0.00780842	0.0346573	-0.12077	0.891007	0.996037
PROSER3	0.687319	-0.10963	0.100375	-1.15286	0.190847	0.972341
ARHGAP33	2.32228	-0.078051	0.129908	-0.586876	0.505482	0.996028
APLP1	27.234	0.225203	0.136055	1.75652	0.0462603	0.889291
NFKBID	0.567964	-0.025241	0.0660235	-0.671726	0.445963	0.99373
TYROBP	1.38631	0.168807	0.114353	0.970184	0.270982	0.981661
LRFN3	3.24629	0.105857	0.133172	0.635367	0.470966	0.996028
SDHAF1	1.96073	0.126004	0.123528	1.06483	0.226975	0.973291
SYNE4	1.69965	0.173456	0.119588	1.0798	0.22051	0.973286
ALKBH6	4.98945	0.150186	0.129782	0.884311	0.315683	0.985206
AC002116.2	2.32984	-0.0587438	0.126655	-0.812511	0.35658	0.990149
CLIP3	48.9982	0.213104	0.130319	1.67974	0.0566647	0.904429
THAP8	1.61268	-0.14722	0.121304	-1.24038	0.159317	0.97031
POLR2I	2.89193	-0.0457578	0.114973	-0.393737	0.655057	0.996028
TBCB	19.426	0.171914	0.137769	1.37807	0.11791	0.943612
CAPNS1	19.3133	-0.017982	0.136902	-0.154407	0.860926	0.996028
COX7A1	0.743067	0.0818742	0.0755703	1.00973	0.251929	0.978168
ZNF565	6.22663	-0.176454	0.138906	-1.12605	0.201372	0.972341
ZNF146	7.33534	-0.108755	0.137261	-0.768022	0.383523	0.990149
LINC00665	4.72493	0.101787	0.137724	0.797183	0.365725	0.990149
ZFP14	9.84038	0.0194522	0.133773	0.0708899	0.935892	0.99711
ZFP82	6.10063	-0.167083	0.138704	-1.23142	0.16235	0.97031
ZNF566	7.26847	0.0346452	0.134559	0.435521	0.621196	0.996028
ZNF260	3.28314	-0.0220858	0.134498	-0.453874	0.606567	0.996028
ZNF529	11.2405	-0.063129	0.134228	-0.389667	0.658396	0.996028
ZNF529-AS1	2.74305	-0.0497836	0.129824	-0.215131	0.807157	0.996028
ZNF382	7.00047	-0.00335477	0.138226	0.124002	0.88811	0.996037
ZNF461	3.71726	0.0563645	0.136573	0.41771	0.635537	0.996028
ZNF567	2.356	0.166262	0.131299	1.29036	0.143172	0.964984
AC020928.1	4.61033	-0.0442981	0.136496	-0.221481	0.801583	0.996028
ZNF790	3.9731	0.0523095	0.136938	0.388101	0.659682	0.996028
ZNF345	9.36099	0.223881	0.137351	1.68124	0.0564441	0.904429
ZNF829	1.90973	0.0245666	0.11698	0.0976187	0.911806	0.996375
ZNF568	7.67434	0.201987	0.137001	1.5908	0.0710781	0.906031
ZNF420	9.8975	0.0224278	0.135655	0.165911	0.850682	0.996028
AC010632.1	0.826646	0.0964649	0.101667	0.607604	0.490567	0.996028
AC012309.1	1.00569	0.133786	0.104497	1.19855	0.173858	0.972341
ZNF383	2.38284	0.0497444	0.129374	0.399272	0.650529	0.996028
LINC01535	2.93728	-0.131625	0.113375	-0.981649	0.26536	0.979517
HKR1	11.1994	0.112347	0.133268	0.898567	0.307945	0.985206
ZNF527	2.16863	-0.0624027	0.129543	-0.67513	0.443662	0.9916
ZNF569	6.23585	-0.166436	0.138808	-1.21513	0.167978	0.97212
ZNF570	2.3524	-0.161246	0.126966	-1.59031	0.0711665	0.906031
ZNF793	5.4801	0.0281976	0.138705	0.105293	0.904904	0.996375
ZNF540	8.23738	0.0501781	0.137731	0.603799	0.493287	0.996028
ZNF571	3.03726	0.220295	0.132203	1.64654	0.061731	0.904429
ZFP30	5.85657	0.0164189	0.13835	0.230105	0.794027	0.996028
AC093227.2	0.736684	0.157706	0.0892598	1.66496	0.0588759	0.904429
AC093227.1	1.45975	0.0793621	0.116153	0.373432	0.671778	0.996028
ZNF573	6.45877	-0.0286812	0.138719	-0.334156	0.704581	0.996028
SIPA1L3	22.1979	0.0221564	0.12781	0.315243	0.720579	0.996028
DPF1	6.75997	-0.0145738	0.13868	-0.0601144	0.94562	0.99711
SPINT2	1.08878	-0.0298399	0.106473	-0.531978	0.54611	0.996028
PPP1R14A	5.66516	-0.0833477	0.127624	-0.684741	0.4372	0.990835
AC011479.1	0.665035	0.0590932	0.085958	0.122853	0.88914	0.996037
YIF1B	3.859	-0.00725392	0.130831	-0.0752611	0.931948	0.99711
CATSPERG	3.58677	-0.276063	0.133299	-2.38071	0.00690826	0.681873
PSMD8	23.3376	0.0115166	0.138497	0.310564	0.724557	0.996028
SPRED3	2.11363	-0.167766	0.131742	-1.48397	0.0922283	0.926087
FAM98C	2.4846	6.20784e-05	0.128935	-0.176927	0.840897	0.996028
RYR1	8.37588	-0.0156933	0.138784	-0.163044	0.853232	0.996028
EIF3K	13.1793	-0.0693005	0.137339	-0.255915	0.771534	0.996028
ACTN4	19.1738	-0.0490707	0.130352	-0.410903	0.641055	0.996028
ECH1	6.3753	-0.068697	0.137244	-0.726045	0.410056	0.990149
HNRNPL	5.75739	0.0758529	0.138788	0.808588	0.358906	0.990149
RINL	0.939766	0.254888	0.111832	2.2049	0.012358	0.726008
SIRT2	14.0061	-0.0330892	0.133611	-0.444408	0.614092	0.996028
NFKBIB	1.81425	0.04078	0.126074	0.355524	0.686662	0.996028
SARS2	0.8458	0.0566883	0.100085	0.367113	0.677016	0.996028
MRPS12	4.43247	-0.115096	0.128424	-0.874331	0.321176	0.985206
FBXO17	2.85993	0.0676329	0.12816	0.349337	0.691833	0.996028
FBXO27	6.08015	0.120249	0.1365	0.939906	0.286221	0.985206
PAK4	2.48789	-0.104424	0.123544	-1.00668	0.253366	0.978168
LRFN1	3.09145	0.0630843	0.128045	0.476626	0.588648	0.996028
GMFG	1.50425	0.250257	0.118946	1.70198	0.0534683	0.904429
SAMD4B	14.4189	-0.0743718	0.123792	-0.61914	0.482369	0.996028
PAF1	4.37117	0.186432	0.137016	1.25792	0.153501	0.969743
MED29	10.2073	-0.131965	0.137531	-0.94262	0.284832	0.985136
RPS16	7.44755	0.024529	0.131763	0.390078	0.658058	0.996028
SUPT5H	10.2795	-0.039296	0.131805	-0.321908	0.714927	0.996028
TIMM50	4.81653	0.0485477	0.138239	0.162291	0.853903	0.996028
DLL3	0.890311	0.014415	0.0865942	-0.00885709	0.991982	0.999838
EID2B	2.71697	0.0199301	0.130213	0.149644	0.865174	0.996037
EID2	5.93958	0.10021	0.132519	0.817272	0.353769	0.990149
AC005515.2	0.295504	0.0207912	0.0582163	0.172167	0.845122	0.996028
DYRK1B	2.87872	0.05356	0.136077	0.264806	0.763828	0.996028
FBL	1.56374	-0.0932897	0.118254	-0.988217	0.262176	0.978467
FCGBP	0.616653	-0.00360126	0.0905762	-0.349088	0.692041	0.996028
PSMC4	10.5271	-0.07888	0.138518	-0.732148	0.406132	0.990149
ZNF546	2.30854	-0.00119302	0.12903	-0.204651	0.81638	0.996028
ZNF780B	18.4374	-0.0359382	0.132713	-0.196338	0.823714	0.996028
ZNF780A	1.74896	-0.0484532	0.124071	-0.615295	0.485094	0.996028
MAP3K10	4.71676	0.125119	0.138808	0.829786	0.346447	0.990149
TTC9B	6.19872	0.130514	0.128805	0.972074	0.27005	0.981661
AKT2	8.65704	0.111657	0.136669	0.890518	0.312298	0.985206
C19orf47	1.73369	-0.0807693	0.120874	-1.06314	0.227713	0.973291
PLD3	163.513	-0.0516126	0.109619	-0.532661	0.545595	0.996028
SERTAD1	0.914997	-0.0765173	0.0874819	-1.22379	0.16497	0.97031
BLVRB	7.2912	-0.0806616	0.138593	-0.66189	0.452651	0.996028
SPTBN4	69.0317	0.048625	0.114362	0.399324	0.650486	0.996028
SHKBP1	0.656346	0.0702088	0.0991643	0.543413	0.537515	0.996028
LTBP4	3.76037	0.0942356	0.138785	0.7717	0.381249	0.990149
NUMBL	8.67776	-0.0668974	0.137027	-0.549341	0.533087	0.996028
COQ8B	2.38899	-0.122164	0.135585	-0.766814	0.384272	0.990149
ITPKC	2.8116	-0.109686	0.125974	-0.703642	0.424653	0.990149
SNRPA	2.11938	-0.0401063	0.131716	-0.301023	0.732689	0.996028
AC008537.1	8.93479	-0.155355	0.138867	-0.90539	0.304286	0.985206
CYP2S1	4.26749	-0.0138851	0.131862	-0.577433	0.512355	0.996028
AXL	1.57098	-0.0232683	0.109436	-0.575185	0.513999	0.996028
HNRNPUL1	8.55672	-0.049873	0.136685	-0.194294	0.825519	0.996028
TGFB1	2.21668	0.00497988	0.133855	-0.152364	0.862747	0.996028
CCDC97	1.91264	0.10901	0.122602	0.579146	0.511105	0.996028
AC011462.1	0.702005	0.0468619	0.0962445	0.302014	0.731843	0.996028
B9D2	0.574448	0.0574087	0.087753	0.528054	0.549074	0.996028
EXOSC5	2.43114	-0.00677217	0.117589	-0.160695	0.855324	0.996028
DMAC2	4.22546	-0.0590917	0.137249	-0.524333	0.551893	0.996028
CEACAM21	1.61201	-0.0580603	0.115688	-0.763401	0.386391	0.990149
RPS19	16.6664	-0.0352401	0.138937	0.0177015	0.983976	0.999838
ARHGEF1	2.83995	0.125679	0.130349	0.836072	0.342806	0.990149
RABAC1	33.2544	0.0938142	0.138981	0.946421	0.282894	0.984131
AC010616.2	8.31458	-0.0954044	0.136537	-0.772722	0.380619	0.990149
GRIK5	10.4738	-0.0425336	0.127677	-0.330571	0.707603	0.996028
ZNF574	0.734727	0.0648194	0.101486	0.455781	0.605055	0.996028
POU2F2	8.52752	0.0421072	0.13799	0.114728	0.896429	0.996037
DEDD2	5.6961	0.0255863	0.137382	0.300843	0.732842	0.996028
ZNF526	1.01583	0.105608	0.0988292	0.80315	0.362148	0.990149
GSK3A	8.09885	-0.013796	0.137711	0.00350326	0.996828	0.999838
CIC	2.80139	-0.0211857	0.135907	-0.119482	0.892163	0.996037
PAFAH1B3	3.49809	0.1372	0.134633	0.915279	0.299034	0.985206
TMEM145	8.22764	0.0423187	0.137254	0.467894	0.595496	0.996028
MEGF8	17.2375	0.0217071	0.134657	0.25729	0.770341	0.996028
LIPE-AS1	9.39466	0.0193872	0.138373	0.300999	0.732709	0.996028
LIPE	3.7317	0.0693895	0.13821	0.505103	0.566572	0.996028
PSG8-AS1	0.539536	0.0202043	0.0808635	0.147954	0.866683	0.996037
AC004784.1	4.82973	-0.252303	0.12243	-1.50028	0.0887043	0.919222
PHLDB3	1.37295	-0.0239731	0.116747	-0.565486	0.52112	0.996028
ETHE1	2.67788	-0.106828	0.129338	-0.844024	0.338236	0.990149
ZNF575	0.449936	0.0328986	0.074652	0.301393	0.732373	0.996028
XRCC1	1.43355	-0.0858011	0.126757	-0.852856	0.333205	0.988897
PINLYP	0.589503	-0.0384946	0.0963336	-0.714128	0.417783	0.990149
SRRM5	0.35006	-0.00258012	0.0715117	-0.331805	0.706562	0.996028
ZNF428	6.17255	-0.0642249	0.138363	-0.287954	0.743878	0.996028
CADM4	8.43763	-0.0538135	0.136339	-0.20258	0.818205	0.996028
PLAUR	0.8256	0.0605894	0.102625	0.488751	0.579201	0.996028
SMG9	7.7366	-0.0261079	0.135043	-0.17184	0.845413	0.996028
AC115522.1	0.451718	-0.0683496	0.0913366	-1.10928	0.208164	0.972341
LYPD5	3.03978	0.0868473	0.134081	0.499579	0.570824	0.996028
ZNF283	2.88217	-0.101508	0.136031	-0.698117	0.428298	0.990149
ZNF404	1.79063	-0.106519	0.126731	-0.933037	0.289757	0.985206
AC006213.2	1.66602	0.0651326	0.0931625	0.644325	0.464735	0.996028
AC006213.3	2.24409	-0.103806	0.130371	-0.748169	0.395938	0.990149
ZNF45	0.499902	-0.0223217	0.0961244	-0.213297	0.808769	0.996028
ZNF221	1.04952	0.194126	0.114589	1.52333	0.0839121	0.911161
ZNF155	6.58497	0.00114544	0.139018	-0.0101065	0.990851	0.999838
ZNF230	1.08803	0.197227	0.102385	1.43664	0.103089	0.930194
AC067968.1	0.623956	0.0657713	0.0932131	0.621216	0.480902	0.996028
ZNF224	5.88992	-0.0328227	0.138833	-0.300416	0.733207	0.996028
AC021092.1	0.869975	0.020323	0.09474	-0.131106	0.881745	0.996037
ZNF225	0.772264	-0.0107537	0.0977293	-0.396434	0.652849	0.996028
ZNF234	1.12919	-0.110914	0.108357	-1.06916	0.225091	0.973291
ZNF226	5.84321	-0.0356245	0.138868	-0.109389	0.901223	0.996375
ZNF227	2.29673	0.0801563	0.132705	0.55247	0.530757	0.996028
ZNF235	11.5928	-0.0439708	0.136098	-0.186166	0.832707	0.996028
ZNF233	1.51944	-0.0816724	0.117695	-0.742524	0.399512	0.990149
ZNF112	0.550887	0.000887261	0.0795877	-0.186645	0.832284	0.996028
ZNF229	1.87014	0.182657	0.129187	1.27072	0.14936	0.969743
ZNF180	1.35529	0.0680049	0.114317	0.629577	0.475018	0.996028
AC243964.2	1.12606	0.00757035	0.103748	0.135847	0.877502	0.996037
PVR	3.11381	-0.106894	0.131673	-1.0306	0.24226	0.977921
CEACAM19	3.03256	-0.245701	0.136377	-1.76494	0.0452246	0.889291
BCL3	0.702609	0.0718859	0.103105	0.465718	0.597208	0.996028
BCAM	0.669976	-0.0155454	0.0900757	-0.479704	0.586243	0.996028
NECTIN2	4.36475	-0.290016	0.137788	-2.0411	0.020564	0.797659
TOMM40	12.7755	0.12966	0.132246	0.999602	0.256718	0.978168
APOE	29.585	0.159905	0.136075	1.1835	0.179325	0.972341
APOC1	2.52239	0.222229	0.10829	2.33982	0.00793459	0.703686
CLPTM1	26.2078	0.198462	0.126407	1.6155	0.0668021	0.904429
RELB	0.780734	0.0365169	0.106525	0.123013	0.888996	0.996037
CLASRP	10.7283	0.0219179	0.132441	0.0497391	0.954995	0.998698
GEMIN7-AS1	1.27283	0.161534	0.100279	1.65551	0.0603271	0.904429
MARK4	22.4618	-0.0560649	0.115751	-0.468761	0.594815	0.996028
TRAPPC6A	1.4458	0.0531648	0.110552	0.0996288	0.909997	0.996375
ERCC2	3.33507	-0.0840905	0.129116	-0.262455	0.765864	0.996028
CD3EAP	2.05599	-0.0797826	0.112951	-0.7759	0.378663	0.990149
ERCC1	6.98114	-0.0701994	0.138654	-0.230378	0.793788	0.996028
FOSB	0.552007	0.00199191	0.0260836	0.213278	0.808786	0.996028
RTN2	7.62041	-0.316024	0.135406	-2.37268	0.00709996	0.682089
VASP	1.92244	-0.0675477	0.115803	-0.736287	0.403484	0.990149
OPA3	4.91084	0.0897817	0.138169	0.556659	0.527646	0.996028
EML2	26.4368	-0.177033	0.130999	-1.43702	0.102999	0.929952
GIPR	1.86794	-0.101956	0.0762371	-0.825321	0.349048	0.990149
SNRPD2	7.86433	0.0401133	0.135838	-0.00115407	0.998955	0.999838
QPCTL	1.69823	0.0247984	0.122466	0.430196	0.625469	0.996028
FBXO46	1.86742	0.07008	0.125546	0.587684	0.504896	0.996028
DMPK	3.90445	0.0268995	0.138228	0.169076	0.847868	0.996028
SYMPK	9.59438	-0.072625	0.13442	-0.508661	0.563843	0.996028
IRF2BP1	2.08752	0.00866855	0.122733	-0.0894819	0.91913	0.996375
MYPOP	3.59216	0.0668543	0.135803	0.747093	0.396618	0.990149
NOVA2	14.1398	-0.081303	0.133563	-0.459226	0.60233	0.996028
CCDC61	1.73098	0.154238	0.119461	1.28026	0.146327	0.965811
AC007785.3	0.575237	0.0138044	0.0966088	0.0525107	0.95249	0.998329
IGFL4	3.50191	-0.131846	0.129515	-0.806355	0.360235	0.990149
AC007785.1	2.89599	0.00228613	0.119764	0.0924112	0.916493	0.996375
HIF3A	3.82646	0.0828281	0.109197	0.74274	0.399375	0.990149
PPP5C	16.1233	0.151972	0.128145	1.2637	0.151619	0.969743
PNMA8C	6.01361	0.181153	0.133526	1.54622	0.0793641	0.909938
PNMA8A	26.7318	0.101037	0.138355	0.846028	0.33709	0.990149
PPP5D1	1.95242	-0.120315	0.12652	-1.05571	0.230977	0.973291
CALM3	83.552	0.128097	0.128924	1.08997	0.216192	0.973286
AC093503.2	5.09437	-0.111843	0.121754	-0.639784	0.467888	0.996028
DACT3	6.10349	0.00425134	0.138575	-0.0778857	0.929581	0.996375
DACT3-AS1	1.74672	0.0429274	0.113618	0.187695	0.831355	0.996028
PRKD2	1.48721	-0.0250507	0.108622	-0.325415	0.711959	0.996028
STRN4	2.5495	-0.101035	0.135442	-0.754014	0.392258	0.990149
FKRP	3.42759	-0.11378	0.136581	-0.720836	0.413423	0.990149
AP2S1	15.1718	0.0932403	0.136497	0.876972	0.319716	0.985206
ARHGAP35	30.6929	-0.112273	0.12333	-0.892502	0.311222	0.985206
NPAS1	4.03304	0.200191	0.129283	1.47211	0.0948582	0.92646
TMEM160	15.9453	0.00108667	0.137797	0.261072	0.767061	0.996028
ZC3H4	4.39248	-0.00148746	0.138828	-0.00175449	0.998412	0.999838
SAE1	9.17848	-0.0686273	0.1308	-0.534848	0.543946	0.996028
BBC3	1.67663	-0.0324889	0.114465	-0.573293	0.515384	0.996028
CCDC9	0.465494	-0.0243309	0.095435	-0.383583	0.663398	0.996028
INAFM1	4.10174	0.123512	0.133334	0.848088	0.335915	0.990149
C5AR1	1.95069	0.0816914	0.108107	0.47012	0.593747	0.996028
DHX34	3.59194	0.047721	0.138027	0.301114	0.732612	0.996028
MEIS3	2.81291	0.073019	0.133678	0.652161	0.459322	0.996028
SLC8A2	10.7893	0.0149223	0.137299	0.0651202	0.9411	0.99711
KPTN	1.08528	-0.0579761	0.114344	-0.488884	0.579097	0.996028
NAPA	15.652	0.0658375	0.137332	0.331011	0.707232	0.996028
NOP53	2.2051	-0.0140032	0.126702	0.126667	0.885721	0.996037
SELENOW	61.5426	-0.0748901	0.13472	-0.483203	0.583515	0.996028
PLA2G4C	16.1705	0.00581887	0.130737	0.118018	0.893476	0.996037
LIG1	3.56249	0.213088	0.138393	1.59551	0.070247	0.904901
ZSWIM9	3.63556	0.0519417	0.137722	0.268561	0.760581	0.996028
CARD8	0.822658	-0.109392	0.109436	-1.07042	0.224544	0.973291
EMP3	0.68909	0.0816716	0.0855054	0.44547	0.613247	0.996028
TMEM143	2.82315	0.0918709	0.134664	0.549866	0.532696	0.996028
KDELR1	7.33356	0.102313	0.138027	0.769235	0.382772	0.990149
GRIN2D	11.6528	0.186647	0.138694	1.1937	0.175607	0.972341
GRWD1	2.99805	0.0148727	0.134041	0.00806928	0.992695	0.999838
KCNJ14	1.25222	0.00104227	0.110307	-0.310422	0.724677	0.996028
CYTH2	2.51635	-0.00833142	0.134892	-0.123187	0.88884	0.996037
LMTK3	31.0813	0.213168	0.138479	1.53425	0.0817161	0.909938
RPL18	15.6946	-0.0021076	0.138679	0.0509017	0.953944	0.998598
SPHK2	5.64167	-0.136993	0.138531	-0.987214	0.26266	0.978467
DBP	5.32583	-0.0409341	0.137884	-0.260314	0.767718	0.996028
CA11	4.34896	0.239648	0.138196	1.85877	0.034943	0.868326
RASIP1	0.974163	-0.0264927	0.0886216	-0.445937	0.612874	0.996028
FUT1	0.468073	0.0708857	0.077356	0.664249	0.451042	0.996028
BCAT2	4.70583	0.126406	0.13865	1.12461	0.201947	0.972341
HSD17B14	2.238	0.10217	0.126473	0.963577	0.274259	0.982312
PPP1R15A	2.36	-0.180547	0.109562	-1.98749	0.0241287	0.817556
NUCB1	15.4738	-0.00615566	0.132636	-0.00384967	0.996515	0.999838
DHDH	0.480589	-0.0276273	0.0792468	-0.488348	0.579513	0.996028
BAX	2.48519	0.193048	0.131903	1.11034	0.207731	0.972341
FTL	84.3834	0.0067877	0.138732	0.0706072	0.936147	0.99711
GYS1	10.3525	0.15551	0.13719	1.00912	0.252215	0.978168
RUVBL2	5.01095	0.0878573	0.137093	0.688847	0.434456	0.990835
SNRNP70	23.9705	0.182673	0.119498	1.6187	0.0662648	0.904429
LIN7B	6.34713	0.10364	0.138265	0.775042	0.379191	0.990149
PPFIA3	15.8502	0.0669721	0.135972	0.473482	0.59111	0.996028
TRPM4	2.2665	0.0280406	0.130869	0.0223395	0.979778	0.999838
SLC6A16	2.3977	0.095396	0.11814	0.388264	0.659548	0.996028
SLC17A7	0.430221	-0.00295795	0.026905	-0.322941	0.714052	0.996028
PIH1D1	3.74073	0.103156	0.134333	0.683237	0.438208	0.990835
RPL13A	15.5211	0.212351	0.138496	1.71659	0.0514507	0.904429
RPS11	13.874	-0.0191843	0.137338	0.05806	0.947476	0.997509
FCGRT	0.789066	-0.0650207	0.0915726	-0.931391	0.290609	0.985206
RCN3	0.596584	0.0424593	0.0866802	0.0491369	0.955539	0.998698
NOSIP	3.81511	-0.0571183	0.137799	-0.520535	0.554777	0.996028
PRR12	5.9846	-0.173227	0.13852	-1.39785	0.112727	0.940607
SCAF1	8.35925	0.205832	0.138542	1.53238	0.0820902	0.909938
IRF3	3.16113	0.0589417	0.134327	0.368445	0.67591	0.996028
PRMT1	13.0752	0.132873	0.134436	0.924206	0.294346	0.985206
CPT1C	13.8122	-0.0881758	0.134307	-0.801595	0.363077	0.990149
AP2A1	24.2078	0.0468233	0.126664	0.317603	0.718576	0.996028
FUZ	1.3563	-0.12079	0.112691	-1.17596	0.182112	0.972341
MED25	5.54223	0.141791	0.138424	1.02842	0.243259	0.977921
PTOV1	10.6366	-0.0985748	0.134876	-0.645543	0.463891	0.996028
PNKP	2.58062	0.00773895	0.133242	-0.166805	0.849887	0.996028
TBC1D17	5.13867	0.0835196	0.137919	0.639018	0.468421	0.996028
ATF5	1.74792	-0.045135	0.119435	-0.52941	0.548049	0.996028
VRK3	7.20302	0.0164809	0.136087	-0.0204955	0.981447	0.999838
ZNF473	1.25982	0.206402	0.11466	1.7372	0.048714	0.904429
AC010624.2	0.956917	0.134167	0.100647	1.11609	0.205387	0.972341
MYH14	11.6175	-0.129809	0.136491	-1.10672	0.209218	0.972341
KCNC3	5.72044	0.316194	0.137206	2.24988	0.0106865	0.726008
NR1H2	4.71342	0.0971411	0.138635	0.76886	0.383004	0.990149
FAM71E1	2.9434	0.0308873	0.119719	0.135254	0.878033	0.996037
EMC10	6.63108	-0.0107803	0.136834	-0.24034	0.785086	0.996028
JOSD2	5.44339	-0.084043	0.130349	-0.644697	0.464477	0.996028
ASPDH	1.81017	0.164961	0.121545	1.07944	0.220663	0.973286
LRRC4B	25.2747	0.0453016	0.131365	0.422695	0.631509	0.996028
SYT3	3.26602	-0.0683805	0.127893	-0.701215	0.426252	0.990149
C19orf81	0.877599	0.0732831	0.0907502	0.501313	0.569488	0.996028
SHANK1	11.6965	0.00894774	0.138679	0.00132618	0.998799	0.999838
CLEC11A	2.71083	0.051274	0.125706	0.473276	0.591271	0.996028
C19orf48	0.658281	0.0495025	0.094234	0.254833	0.772473	0.996028
KLK6	2.74012	-0.0890572	0.109093	-1.15554	0.189821	0.972341
KLK10	0.434065	-0.108871	0.0891001	-1.52957	0.0826521	0.909938
CTU1	2.69537	0.00936532	0.127697	-0.105082	0.905094	0.996375
IGLON5	7.99061	0.15153	0.13744	1.05075	0.233175	0.973291
VSIG10L	1.15997	0.0119941	0.113601	-0.119784	0.891892	0.996037
ETFB	10.6769	-0.044333	0.136089	-0.378806	0.667337	0.996028
ZNF175	2.08122	-0.0907762	0.130365	-0.697983	0.428387	0.990149
SPACA6	3.60137	0.118388	0.138832	0.761392	0.387642	0.990149
HAS1	0.676375	0.0240382	0.0968148	0.202213	0.818529	0.996028
ZNF577	6.45406	-0.13091	0.137103	-0.843466	0.338555	0.990149
ZNF649	0.981016	-0.0373023	0.107514	-0.236864	0.788119	0.996028
ZNF613	1.13585	-0.10079	0.105412	-1.38523	0.116015	0.942487
ZNF350-AS1	1.84186	-0.206243	0.117235	-1.61611	0.0666989	0.904429
ZNF350	0.845026	0.024067	0.082047	-0.108532	0.901993	0.996375
ZNF615	1.76138	-0.113109	0.121035	-0.926562	0.293117	0.985206
ZNF614	1.43214	-0.0399325	0.120378	-0.442432	0.615669	0.996028
ZNF432	4.62356	-0.0253534	0.139058	-0.0803427	0.927366	0.996375
ZNF616	0.929776	-0.0151225	0.100559	-0.395482	0.653629	0.996028
AC011468.3	1.1748	-0.0189178	0.0829483	-0.162609	0.85362	0.996028
ZNF836	1.36096	0.0334016	0.114682	-0.141806	0.872174	0.996037
PPP2R1A	51.2396	0.202596	0.12422	1.64555	0.0618876	0.904429
ZNF766	3.49491	0.00759541	0.137834	-0.0131867	0.988062	0.999838
ZNF480	2.0614	0.143728	0.118496	1.07757	0.221464	0.973286
ZNF610	2.0055	-0.00994184	0.132095	-0.258893	0.76895	0.996028
ZNF880	1.70582	0.0243548	0.117243	0.193121	0.826556	0.996028
ZNF528	4.84081	0.013526	0.138647	0.150628	0.864297	0.996037
ZNF534	1.17503	0.0636101	0.0980593	0.56305	0.522917	0.996028
ZNF808	1.9596	-0.0405641	0.128766	-0.213464	0.808623	0.996028
ZNF701	2.5338	0.168173	0.132249	1.4507	0.0997605	0.929368
ZNF83	16.3225	0.00231524	0.123857	-0.0242648	0.978036	0.999838
ZNF611	6.48581	0.00317307	0.138803	0.0895298	0.919087	0.996375
ZNF28	0.905692	-0.11403	0.112396	-1.07289	0.223475	0.973286
ZNF160	5.31151	-0.0671216	0.139046	-0.367148	0.676986	0.996028
ZNF415	2.17177	-0.0186036	0.130472	-0.1551	0.860309	0.996028
ZNF347	4.52232	0.117812	0.137726	0.885253	0.315168	0.985206
ZNF665	1.7106	0.155925	0.115278	1.28325	0.145387	0.965811
ZNF677	1.1787	0.0924945	0.116751	0.924857	0.294006	0.985206
ZNF525	1.33007	0.00674956	0.123013	-0.0428735	0.961202	0.998698
ZNF765	2.80954	0.106513	0.128483	0.881447	0.317253	0.985206
ZNF761	6.33804	0.0916536	0.133089	0.44386	0.614529	0.996028
ZNF813	0.770609	0.0516365	0.0971466	0.285386	0.746083	0.996028
ZNF331	14.1707	0.286358	0.130674	2.25185	0.010618	0.726008
MYADM	6.83158	0.0761954	0.137825	0.170027	0.847023	0.996028
AC008440.2	1.6204	-0.291197	0.118989	-2.66152	0.00252903	0.629479
PRKCG	4.99896	0.0362245	0.136689	-0.156406	0.859145	0.996028
CACNG7	13.0811	0.087125	0.129188	0.688259	0.434849	0.990835
CACNG8	19.9641	0.0592663	0.134662	0.447244	0.611833	0.996028
OSCAR	0.446551	0.0762322	0.0832478	0.692512	0.432015	0.990465
NDUFA3	7.26781	0.111024	0.131486	1.07441	0.222823	0.973286
TFPT	3.03193	-0.0142936	0.126486	-0.393735	0.65506	0.996028
PRPF31	4.81779	-0.223972	0.138003	-1.48661	0.0916506	0.926087
CNOT3	3.76416	0.00865237	0.138075	-0.190432	0.828933	0.996028
LENG1	0.979838	0.0458165	0.106952	0.20922	0.812355	0.996028
MBOAT7	22.246	0.0766458	0.130679	0.507021	0.5651	0.996028
TSEN34	2.23473	-0.0355106	0.127217	-0.637262	0.469644	0.996028
RPS9	17.4841	0.0468574	0.136152	0.522927	0.55296	0.996028
TTYH1	3.98688	-0.0392482	0.128134	-0.45447	0.606094	0.996028
AC245884.1	0.537063	0.0447965	0.0851902	0.429894	0.625711	0.996028
LENG8-AS1	1.58116	-0.0695008	0.120577	-0.529116	0.548271	0.996028
LENG8	8.06972	0.203134	0.135403	1.63015	0.0643687	0.904429
LENG9	0.445359	-0.0255903	0.0859166	-0.637617	0.469396	0.996028
LILRB4	0.366171	0.012754	0.0497381	0.0478566	0.956696	0.998698
NLRP2	0.765073	-0.0684242	0.0885722	-0.756197	0.390889	0.990149
AC011476.3	2.34388	-0.0152766	0.133556	-0.176197	0.841544	0.996028
GP6	2.99419	0.0489563	0.11743	0.366908	0.677186	0.996028
RDH13	6.01309	0.0303239	0.138687	0.247273	0.779045	0.996028
PPP1R12C	11.3631	-0.0318156	0.132325	-0.317536	0.718632	0.996028
AC010327.3	0.892736	-0.000782398	0.0992537	-0.358733	0.683985	0.996028
SYT5	8.1825	0.113631	0.137374	0.652381	0.459171	0.996028
PPP6R1	6.14372	-0.0627463	0.137378	-0.464018	0.598548	0.996028
HSPBP1	6.51223	0.170574	0.137585	1.19901	0.173692	0.972341
BRSK1	10.2278	-0.0806418	0.135198	-0.578675	0.511449	0.996028
KMT5C	1.75806	0.0143694	0.127817	0.21991	0.802961	0.996028
RPL28	24.8384	0.149115	0.138747	1.12853	0.200382	0.972341
UBE2S	6.63617	-0.162673	0.129613	-1.35743	0.123515	0.95538
SHISA7	4.21533	0.0826793	0.138366	0.815375	0.354887	0.990149
ISOC2	7.60737	0.20541	0.137818	1.53461	0.0816448	0.909938
ZNF628	1.26359	-0.0536594	0.0466138	-1.22824	0.163438	0.97031
NAT14	7.83969	0.00361419	0.138521	-0.035126	0.968209	0.999157
ZNF579	1.78068	0.0359734	0.123368	0.346597	0.694127	0.996028
FIZ1	1.24468	0.146118	0.117689	1.05944	0.229334	0.973291
ZNF524	0.836316	-0.0256858	0.106253	-0.642342	0.46611	0.996028
ZNF865	0.985335	-0.0762254	0.105611	-0.697032	0.429017	0.990149
CCDC106	3.36763	-0.106587	0.135523	-0.987919	0.26232	0.978467
U2AF2	5.11445	0.20876	0.138274	1.47844	0.0934477	0.926087
AC008735.2	0.398554	0.100735	0.082199	1.07941	0.220677	0.973286
EPN1	7.65808	-0.241187	0.138498	-1.8453	0.0362836	0.870265
ZNF787	2.63756	-0.0513067	0.135471	-0.33262	0.705875	0.996028
ZNF444	4.37118	0.290487	0.138776	2.00429	0.0229576	0.810014
ZSCAN5A	12.4529	-0.236172	0.134509	-1.72034	0.0509433	0.904429
ZNF582	1.38169	-0.0876567	0.121762	-0.945368	0.28343	0.984278
ZNF583	4.17783	-0.185476	0.138864	-1.29687	0.141163	0.964984
ZNF667	9.59359	-0.0222257	0.138887	-0.0844348	0.923677	0.996375
ZNF667-AS1	7.91756	-0.0367179	0.138036	-0.00375605	0.9966	0.999838
ZNF471	4.64078	-0.150466	0.13874	-1.10646	0.209326	0.972341
ZFP28	2.61182	-0.208929	0.124152	-1.83564	0.0372718	0.870387
AC005498.3	1.74545	-0.157885	0.125454	-1.18277	0.179593	0.972341
ZNF470	3.32595	-0.242195	0.128148	-1.95859	0.0262639	0.833061
ZNF71	2.1554	-0.141738	0.13113	-1.14172	0.195171	0.972341
SMIM17	5.92857	0.350509	0.138392	2.3362	0.00803187	0.703686
ZNF835	1.19691	0.078325	0.106225	0.413703	0.638783	0.996028
AC006115.3	6.76448	0.123193	0.138777	0.862899	0.327544	0.986475
ZIM2-AS1	0.961388	0.134996	0.106618	1.06819	0.225512	0.973291
ZIM2	2.92369	-0.0270263	0.120821	-0.104873	0.905281	0.996375
MIMT1	0.810203	0.015453	0.105286	0.212495	0.809475	0.996028
ZNF264	6.07115	-0.0129728	0.139012	-0.0801413	0.927547	0.996375
ZNF805	1.27659	-0.0285774	0.114085	-0.240075	0.785317	0.996028
AC005261.3	0.677501	-0.0191849	0.101742	-0.269955	0.759376	0.996028
ZNF460-AS1	1.45597	-0.0114728	0.11835	-0.361559	0.681632	0.996028
ZNF460	1.50334	0.060832	0.123461	0.528466	0.548763	0.996028
AC005261.1	6.16648	0.0198826	0.136821	0.403338	0.647211	0.996028
ZNF543	0.546141	-0.0414057	0.0918381	-0.4754	0.589607	0.996028
ZNF304	0.809025	0.0111534	0.112638	0.080918	0.926847	0.996375
AC003002.2	2.96448	0.0671363	0.135606	0.404115	0.646577	0.996028
ZNF749	0.738866	0.0102117	0.0896251	-0.0534724	0.951621	0.998329
AC004076.1	7.76855	-0.0726473	0.138927	-0.451601	0.60837	0.996028
ZNF773	1.68456	-0.199709	0.123451	-1.81126	0.0398677	0.873677
ZNF549	5.21792	-0.0960951	0.137446	-0.816899	0.353988	0.990149
ZNF550	1.66717	0.0811539	0.124334	0.77273	0.380614	0.990149
ZIK1	0.679345	-0.0726176	0.0877824	-1.04818	0.234321	0.973291
ZNF134	2.33311	-0.0963592	0.132605	-0.657817	0.455437	0.996028
ZNF211	0.971047	0.0193574	0.0923408	0.218261	0.804408	0.996028
AC003006.1	1.03834	-0.0431026	0.102584	-0.71726	0.415744	0.990149
ZNF154	1.66054	-0.145504	0.121397	-1.1741	0.182802	0.972341
ZNF671	0.821218	-0.084373	0.109515	-0.872442	0.322222	0.985963
ZNF776	1.79145	0.0877809	0.126858	0.763529	0.386312	0.990149
ZNF586	14.004	-0.146439	0.135463	-0.960636	0.275726	0.982681
ZNF552	3.92994	0.141551	0.133377	0.74671	0.39686	0.990149
AC010522.1	0.744352	0.0933806	0.107793	0.875562	0.320495	0.985206
ZNF814	7.36493	-0.00886087	0.135861	-0.047389	0.957119	0.998698
ZNF587	3.72181	0.0187742	0.138381	0.102309	0.907587	0.996375
ZNF418	1.72622	-0.119416	0.122763	-0.847325	0.33635	0.990149
C19orf18	1.17467	0.0447336	0.107871	0.0500128	0.954747	0.998698
ZNF606	2.37772	-0.00586577	0.132146	-0.154133	0.86117	0.996028
ZSCAN1	1.44739	0.0139831	0.116151	0.154998	0.860399	0.996028
ZNF135	4.92825	0.191867	0.13854	1.39455	0.113581	0.940607
ZSCAN18	14.4171	-0.0888882	0.127243	-0.820009	0.352159	0.990149
ZNF329	2.86782	-0.265005	0.13605	-2.09083	0.0176767	0.782968
ZNF274	2.4041	-0.0367178	0.134658	-0.324007	0.71315	0.996028
AC020915.3	1.96003	-0.097131	0.126614	-0.90217	0.306009	0.985206
ERVK3-1	3.00524	0.0909541	0.131615	0.568984	0.518546	0.996028
AC010642.2	3.26048	-0.00527775	0.128824	-0.268909	0.76028	0.996028
ZSCAN22	0.577872	-0.0274147	0.0870975	-0.555787	0.528293	0.996028
A1BG	0.742673	0.0187042	0.0975766	-0.111683	0.899163	0.996375
ZNF497	0.595545	-0.0874292	0.0972918	-1.07073	0.224409	0.973291
RPS5	8.10172	0.031879	0.128031	0.382217	0.664523	0.996028
ZNF584	1.55228	-0.0226191	0.128849	-0.239865	0.7855	0.996028
ZNF132	0.778138	-0.0343966	0.0939328	-0.51351	0.560132	0.996028
ZNF324	2.40857	-0.0437782	0.13458	-0.193044	0.826623	0.996028
ZNF446	1.03158	-0.0452613	0.117336	-0.307974	0.726761	0.996028
SLC27A5	2.86401	-0.213752	0.129608	-1.75611	0.0463123	0.889291
ZBTB45	1.74031	0.0520059	0.113619	0.0369709	0.96654	0.998698
TRIM28	5.43911	0.0927286	0.137975	0.45559	0.605207	0.996028
CHMP2A	3.61691	0.00885548	0.135729	0.0254027	0.977006	0.999838
UBE2M	16.0281	0.0525877	0.138535	0.332709	0.7058	0.996028
MZF1-AS1	0.824017	0.0559481	0.110134	0.450681	0.609101	0.996028
MZF1	4.27065	-0.140883	0.138896	-1.0458	0.235386	0.973291
RPS4Y1	6.77183	0.130222	0.136763	0.572476	0.515983	0.996028
ZFY	2.47804	-0.0675641	0.125503	-0.536497	0.542705	0.996028
LINC00278	1.36687	-0.0571624	0.0982052	-0.320403	0.716202	0.996028
PCDH11Y	30.2738	0.0346825	0.128241	0.707845	0.421891	0.990149
TBL1Y	0.572551	0.0586783	0.0572142	1.19939	0.173555	0.972341
TTTY15	5.27613	-0.0436965	0.134038	-0.239569	0.785758	0.996028
USP9Y	19.0277	0.0563483	0.133436	0.359249	0.683555	0.996028
DDX3Y	6.56815	0.0355766	0.135959	-0.0153019	0.986148	0.999838
UTY	22.149	-0.227734	0.138422	-1.61584	0.0667458	0.904429
NLGN4Y	32.2249	-0.157593	0.138497	-0.927636	0.292558	0.985206
TTTY14	39.0747	0.0171463	0.138627	0.420506	0.633276	0.996028
KDM5D	5.46302	-0.00814441	0.137792	-0.379834	0.666488	0.996028
TTTY10	7.2646	0.0207054	0.138256	0.146682	0.867818	0.996037
EIF1AY	2.79935	0.0653387	0.126558	0.311261	0.723963	0.996028
IL17RA	3.4379	-0.0310856	0.12614	-0.344484	0.695898	0.996028
TMEM121B	0.94814	-0.0168264	0.107114	-0.187251	0.831747	0.996028
HDHD5	4.13237	0.0419379	0.134871	0.212546	0.80943	0.996028
HDHD5-AS1	1.13597	0.0177711	0.12196	0.0108732	0.990157	0.999838
ADA2	1.08622	-0.0600367	0.103426	-0.646565	0.463184	0.996028
CECR2	6.46848	-0.196824	0.131412	-1.51769	0.0850656	0.912714
SLC25A18	2.98422	0.0685581	0.121381	0.32439	0.712826	0.996028
ATP6V1E1	51.0495	0.230038	0.125251	1.91165	0.0300812	0.85292
BCL2L13	15.4797	-0.0716683	0.127732	-0.446954	0.612065	0.996028
BID	2.73356	0.0534601	0.133158	0.410872	0.64108	0.996028
MICAL3	58.4082	0.0803998	0.107023	0.799199	0.364514	0.990149
PEX26	5.50994	-0.063285	0.138854	-0.270698	0.758734	0.996028
TUBA8	0.891788	-0.0979766	0.0933246	-1.01429	0.249797	0.978168
TMEM191B	1.47993	-0.0587229	0.105576	-0.420014	0.633674	0.996028
AC007326.4	0.54515	0.0788916	0.0766983	0.973988	0.269108	0.981495
DGCR2	20.6169	-0.0335278	0.134158	-0.173013	0.84437	0.996028
ESS2	2.49644	-0.0889253	0.1293	-1.24131	0.159005	0.97031
SLC25A1	6.30343	0.232949	0.138372	1.61243	0.0673227	0.904429
CLTCL1	11.2752	0.0646299	0.130922	0.234371	0.790297	0.996028
HIRA	3.51699	-0.0239513	0.13839	-0.131085	0.881764	0.996037
MRPL40	3.24789	0.175886	0.132565	1.43075	0.104508	0.930596
UFD1	4.06607	-0.0287531	0.138036	-0.380343	0.666069	0.996028
CLDN5	0.974514	-0.10336	0.0804834	-1.14992	0.191983	0.972341
GNB1L	1.38772	0.126761	0.122295	0.918042	0.297578	0.985206
TXNRD2	3.45369	0.14343	0.138584	0.904188	0.304929	0.985206
COMT	10.1618	0.0088974	0.138827	0.142706	0.871369	0.996037
ARVCF	4.70098	0.0757033	0.138262	0.366265	0.67772	0.996028
TANGO2	13.4293	0.0256239	0.133636	-0.00407061	0.996315	0.999838
DGCR8	3.72732	-0.163322	0.138772	-1.15293	0.19082	0.972341
TRMT2A	3.15838	0.153231	0.125202	1.12236	0.202851	0.972341
RANBP1	6.28647	0.0829791	0.137483	0.365288	0.678531	0.996028
ZDHHC8	4.32789	0.23103	0.136697	1.51198	0.0862465	0.91477
RTN4R	0.372123	0.0252694	0.0588299	0.282103	0.748905	0.996028
DGCR6L	4.58769	0.0467031	0.130161	0.243372	0.782442	0.996028
ZNF74	1.752	-0.110205	0.126884	-0.658685	0.454843	0.996028
SCARF2	0.798914	0.0724137	0.0902102	0.98209	0.265145	0.979517
KLHL22	14.209	0.133539	0.135529	1.08554	0.218064	0.973286
MED15	15.4052	0.139574	0.120102	1.15954	0.188289	0.972341
PI4KA	54.2236	0.130592	0.10073	1.31741	0.134972	0.958578
SNAP29	5.53289	-0.24887	0.138408	-1.89459	0.0315817	0.85292
CRKL	7.48629	0.215796	0.136707	1.51157	0.08633	0.914962
LINC01637	1.38789	-0.0916528	0.115531	-1.09134	0.215617	0.973286
AIFM3	2.38052	-0.0338358	0.12624	-0.0235058	0.978723	0.999838
LZTR1	3.41642	0.0131532	0.137321	-0.0912387	0.917548	0.996375
THAP7	2.91106	-0.106652	0.130309	-0.824634	0.34945	0.990149
THAP7-AS1	0.323074	-0.028208	0.0820659	-0.558347	0.526395	0.996028
P2RX6	3.09304	-0.109722	0.132535	-1.03305	0.241145	0.97683
SLC7A4	2.57361	0.05756	0.119817	0.331086	0.707169	0.996028
GGT2	0.991937	-0.274244	0.102796	-2.53386	0.00404026	0.677341
HIC2	14.1002	0.32975	0.138736	2.30277	0.00898045	0.710853
TMEM191C	1.97504	0.0685083	0.127423	0.647088	0.462822	0.996028
UBE2L3	17.4266	0.000850818	0.126193	0.015134	0.9863	0.999838
YDJC	1.72744	-0.0889189	0.116783	-0.993983	0.259402	0.978467
SDF2L1	3.32369	0.0198863	0.128465	0.301627	0.732173	0.996028
PPIL2	7.30685	0.130624	0.136992	0.848567	0.335642	0.990149
YPEL1	4.72671	-0.181543	0.131486	-1.04967	0.233658	0.973291
MAPK1	39.5647	-0.117218	0.111825	-1.0563	0.230717	0.973291
PPM1F	7.80817	-0.134218	0.137342	-1.18034	0.180489	0.972341
TOP3B	1.87147	0.216517	0.129801	1.6882	0.0554302	0.904429
AC245060.6	0.614268	-0.0709504	0.0818801	-0.916571	0.298353	0.985206
AC245060.5	17.1812	-0.025905	0.124565	-0.366765	0.677305	0.996028
ZNF280B	5.12577	0.0644619	0.138609	0.457347	0.603816	0.996028
RSPH14	1.22004	-0.0454299	0.118643	-0.600685	0.495519	0.996028
GNAZ	11.5326	0.0715513	0.138902	0.545848	0.535694	0.996028
RAB36	1.01732	-0.0428697	0.110197	-0.476017	0.589125	0.996028
BCR	12.8741	0.0873676	0.130068	0.62355	0.479255	0.996028
PCAT14	1.46789	-0.133862	0.115286	-1.06743	0.225839	0.973291
AP000345.2	0.672271	0.038185	0.0851185	0.396766	0.652578	0.996028
DRICH1	0.706191	0.00512952	0.103064	0.0796722	0.92797	0.996375
ZNF70	0.507782	-0.00293398	0.087558	-0.287669	0.744123	0.996028
CHCHD10	24.0163	0.074884	0.133012	0.68614	0.436264	0.990835
SMARCB1	8.61231	-0.0776204	0.135409	-0.44149	0.616421	0.996028
AP000350.4	0.783822	-0.05316	0.106882	-0.762433	0.386994	0.990149
GSTT2B	2.10109	0.225288	0.120902	1.87613	0.0332778	0.858299
DDT	6.72719	0.00419508	0.129695	0.131259	0.881608	0.996037
CABIN1	19.629	0.148689	0.134315	1.02234	0.246057	0.977921
GGT5	0.726032	0.0682394	0.0931038	0.574378	0.51459	0.996028
SPECC1L	0.584604	0.0188259	0.100796	-0.149063	0.865693	0.996037
GUCD1	1.10327	-0.0107131	0.115773	-0.239203	0.786077	0.996028
SNRPD3	9.12433	-0.297793	0.135655	-2.01034	0.0225482	0.808869
GGT1	1.36459	0.0748509	0.105666	0.369188	0.675294	0.996028
LRRC75B	1.9979	0.0517358	0.126115	0.478948	0.586833	0.996028
SGSM1	47.6995	0.0449065	0.127003	0.258485	0.769303	0.996028
KIAA1671	16.0403	-0.106762	0.125339	-0.917761	0.297726	0.985206
AL022323.1	0.634495	0.0111156	0.0833731	-0.118648	0.892911	0.996037
CRYBB2	0.243275	-0.0396986	0.0578029	-1.21311	0.168686	0.97212
LRP5L	1.28301	0.151496	0.109475	1.1888	0.177385	0.972341
GRK3	35.9013	-0.302231	0.131784	-2.18679	0.0130938	0.726008
MYO18B	1.25517	0.230757	0.103703	2.08123	0.0182047	0.789925
SEZ6L	144.324	0.00731472	0.122158	-0.0860568	0.922216	0.996375
ASPHD2	4.68094	-0.0461961	0.138389	-0.234921	0.789816	0.996028
HPS4	5.14977	-0.00201706	0.138633	0.122189	0.889734	0.996037
SRRD	1.93796	-0.0629097	0.123961	-0.653648	0.458299	0.996028
TFIP11	2.54981	0.0257909	0.130938	0.0894708	0.91914	0.996375
TPST2	4.25868	-0.0691717	0.135845	-0.293463	0.739154	0.996028
MIAT	52.0038	-0.0697909	0.137869	-0.574521	0.514484	0.996028
Z99774.1	0.719202	-0.0143968	0.0906325	-0.342055	0.697937	0.996028
MIATNB	3.5429	0.00565821	0.128472	-0.0776116	0.929828	0.996496
MN1	6.67729	-0.0615521	0.13233	-0.335287	0.703628	0.996028
PITPNB	19.4515	-0.0277995	0.134078	-0.247682	0.778688	0.996028
TTC28	49.2722	-0.129284	0.135307	-1.11905	0.204187	0.972341
CHEK2	0.579621	-0.0159016	0.100726	-0.353492	0.688358	0.996028
HSCB	3.554	0.0973833	0.138729	0.566029	0.52072	0.996028
CCDC117	3.45101	0.0378758	0.135795	-0.0374579	0.966099	0.998698
XBP1	5.60111	-0.17637	0.13806	-1.28705	0.144198	0.965811
Z93930.2	4.21903	0.00615971	0.137361	-0.0827643	0.925183	0.996375
ZNRF3	8.5065	-0.116703	0.137797	-0.900672	0.306813	0.985206
KREMEN1	3.02404	0.00208355	0.13395	-0.0338972	0.96932	0.999494
EMID1	2.46415	0.188055	0.12169	0.786679	0.372076	0.990149
RHBDD3	5.69676	-0.00725797	0.138439	-0.238389	0.786788	0.996028
EWSR1	13.7327	-0.00529651	0.125776	0.00356853	0.996769	0.999838
GAS2L1	4.84762	0.100622	0.136244	0.864556	0.326615	0.986475
AP1B1	23.4358	-0.00689538	0.13391	-0.0428133	0.961256	0.998698
RFPL1S	15.3488	0.00559078	0.13282	-0.0755402	0.931697	0.99711
NEFH	150.372	0.199037	0.136755	1.30815	0.137738	0.961064
THOC5	6.74633	0.0434355	0.138758	0.213033	0.809002	0.996028
NIPSNAP1	7.12337	-0.157728	0.137891	-1.21353	0.16854	0.97212
NF2	12.9389	0.111751	0.133874	0.822881	0.350475	0.990149
ZMAT5	2.76606	0.135612	0.122983	1.14107	0.195424	0.972341
UQCR10	24.1795	0.0996813	0.138948	0.852134	0.333614	0.988897
ASCC2	6.51817	0.0606108	0.13899	0.356884	0.685527	0.996028
MTMR3	25.5172	0.105486	0.132812	0.828663	0.3471	0.990149
TBC1D10A	1.28909	0.0544814	0.107853	0.040511	0.963338	0.998698
SF3A1	5.2295	0.120064	0.137823	0.89375	0.310545	0.985206
CCDC157	1.32134	0.054199	0.112319	0.286351	0.745254	0.996028
RNF215	4.86654	-0.217455	0.138449	-1.85007	0.0358036	0.870199
SEC14L2	1.47659	0.00242288	0.116417	0.184222	0.834429	0.996028
SEC14L6	0.80707	-0.0803153	0.100648	-1.00716	0.25314	0.978168
GAL3ST1	1.87844	-0.0662967	0.122557	-0.715918	0.416617	0.990149
PES1	3.39747	-0.0984506	0.137023	-0.832859	0.344664	0.990149
TCN2	1.12139	0.0450607	0.107284	0.400602	0.649443	0.996028
SLC35E4	5.17586	0.154642	0.138562	0.867808	0.324799	0.986402
DUSP18	3.04644	-0.027952	0.136698	-0.368454	0.675903	0.996028
OSBP2	48.2233	0.021884	0.112116	0.0881992	0.920286	0.996375
MORC2	4.79883	-0.143945	0.138522	-1.08063	0.220155	0.973286
SELENOM	15.6038	-0.0350288	0.131961	-0.0697135	0.936954	0.99711
INPP5J	3.96942	0.0484419	0.129064	-0.0557377	0.949574	0.99825
RNF185	6.86202	0.0203636	0.137993	0.113816	0.897248	0.996037
LIMK2	8.34872	-0.0676933	0.138082	-0.569782	0.51796	0.996028
PIK3IP1	3.95544	0.232745	0.138382	1.66045	0.0595644	0.904429
PIK3IP1-AS1	0.689622	-0.0413052	0.099157	-0.419564	0.634038	0.996028
PATZ1	1.80565	0.044208	0.129124	0.318254	0.718023	0.996028
DRG1	11.8098	0.0325021	0.134339	0.191668	0.827839	0.996028
EIF4ENIF1	7.48033	-0.0465024	0.132111	-0.34682	0.69394	0.996028
SFI1	10.3223	0.0121788	0.138175	-0.0467868	0.957664	0.998698
PISD	13.9369	-0.190761	0.13346	-1.5576	0.0771778	0.909938
PRR14L	16.7922	-0.102372	0.126723	-0.792523	0.368534	0.990149
Z82190.2	1.37028	-0.096672	0.099876	-1.16545	0.18605	0.972341
YWHAH	39.682	0.160926	0.138729	1.279	0.146725	0.965811
RFPL2	3.52394	-0.0177174	0.122154	-0.142306	0.871727	0.996037
SLC5A4-AS1	22.8152	0.0435861	0.135451	0.308882	0.725988	0.996028
SLC5A4	0.746451	-0.0250656	0.0792382	-0.122448	0.889503	0.996037
AL008723.1	0.751593	-0.06142	0.0961626	-0.805097	0.360985	0.990149
RTCB	11.8647	0.0506923	0.137096	0.392888	0.655754	0.996028
FBXO7	9.22653	-0.189301	0.13308	-1.32867	0.131669	0.958578
SYN3	182.884	0.0619256	0.136725	0.589591	0.503515	0.996028
TIMP3	5.35298	0.0152789	0.137595	0.3171	0.719003	0.996028
LARGE1	82.6266	-0.0022388	0.136902	0.0631347	0.942893	0.99711
HMGXB4	6.51618	-0.0537482	0.134777	-0.398576	0.651098	0.996028
TOM1	12.0389	0.0990868	0.130402	0.742883	0.399284	0.990149
HMOX1	1.75123	-0.0413333	0.104067	-0.366954	0.677148	0.996028
RASD2	3.4094	-0.15056	0.125204	-0.926174	0.293319	0.985206
APOL6	0.553659	-0.0395871	0.0813115	-0.930132	0.291261	0.985206
RBFOX2	73.2933	0.0983035	0.095595	1.08479	0.218383	0.973286
APOL2	11.8296	0.160671	0.136844	1.2865	0.144372	0.965811
MYH9	4.95527	-0.020467	0.134244	-0.349533	0.691669	0.996028
FO393418.1	0.752674	0.00267813	0.0864054	-0.0797677	0.927884	0.996375
TXN2	9.24232	-0.0538656	0.138396	-0.361952	0.681305	0.996028
FOXRED2	2.00347	0.0522193	0.120777	0.611466	0.487814	0.996028
EIF3D	4.37472	-0.0465924	0.13776	-0.146254	0.868201	0.996037
CACNG2	29.4009	0.133101	0.13743	0.835734	0.343001	0.990149
AL049749.1	1.31062	0.203194	0.11208	1.68153	0.0564011	0.904429
IFT27	4.69143	-0.0763643	0.138029	-0.702559	0.425366	0.990149
PVALB	4.00758	0.0478067	0.0825676	0.733	0.405586	0.990149
TST	0.482506	0.053463	0.0763573	0.509459	0.563231	0.996028
MPST	1.21073	0.255734	0.113065	2.01514	0.0222279	0.804218
KCTD17	6.0105	0.157526	0.137837	1.20868	0.170247	0.972341
C1QTNF6	1.07434	-0.108705	0.105516	-0.845432	0.33743	0.990149
SSTR3	1.24587	0.178244	0.110444	1.34334	0.12746	0.956375
CYTH4	0.231927	0.00318835	0.0542194	-0.0197142	0.982154	0.999838
ELFN2	6.93256	0.122861	0.138258	0.75768	0.389961	0.990149
CDC42EP1	0.856574	-0.15377	0.0965759	-1.82484	0.0384029	0.870568
GGA1	7.05283	0.212884	0.134468	1.44927	0.100096	0.929368
LGALS1	18.7615	0.125732	0.132276	1.24304	0.158424	0.97031
TRIOBP	2.41301	-0.156536	0.125928	-1.34895	0.125877	0.956375
H1F0	3.48225	0.063318	0.136789	0.584881	0.50693	0.996028
GCAT	4.76324	-0.160891	0.137213	-1.22666	0.163979	0.97031
ANKRD54	3.61197	0.0437947	0.136681	0.360289	0.682689	0.996028
EIF3L	10.1054	-0.0563705	0.138815	-0.244179	0.781739	0.996028
MICALL1	1.5875	0.12817	0.125039	0.918411	0.297384	0.985206
C22orf23	0.750705	-0.0942165	0.0996125	-1.28141	0.145966	0.965811
POLR2F	11.2511	-0.13317	0.134291	-0.834085	0.343955	0.990149
SOX10	1.82384	0.0277178	0.114663	-0.182852	0.835643	0.996028
PICK1	5.74244	-0.0431095	0.136288	-0.461636	0.600427	0.996028
SLC16A8	1.6234	-0.127067	0.110451	-1.42647	0.105552	0.93079
BAIAP2L2	3.85295	-0.0139263	0.106743	-0.212939	0.809084	0.996028
PLA2G6	3.60425	-0.209782	0.135373	-1.39277	0.114041	0.940607
MAFF	0.684222	0.0827371	0.0758822	0.610425	0.488555	0.996028
TMEM184B	14.0743	-0.0564663	0.133066	-0.488879	0.579101	0.996028
CSNK1E	7.29719	0.0316041	0.138764	0.345442	0.695096	0.996028
TPTEP2-CSNK1E	4.85795	-0.0618102	0.134189	-0.428005	0.62723	0.996028
DDX17	58.9466	0.149038	0.11197	1.44648	0.100751	0.929368
FAM227A	5.58078	-0.124452	0.138838	-1.07226	0.223748	0.973286
CBY1	4.05515	-0.019808	0.138374	-0.0522649	0.952712	0.998329
AL021707.2	0.397006	0.0142645	0.0881815	0.0112267	0.989837	0.999838
TOMM22	5.11361	0.268065	0.135581	2.04301	0.0204456	0.797659
JOSD1	6.82015	-0.00572832	0.138626	-0.0478364	0.956715	0.998698
GTPBP1	2.86164	-0.0777658	0.136453	-0.39635	0.652918	0.996028
SUN2	10.6952	0.317493	0.138297	2.05736	0.0195774	0.797659
AL021707.1	0.573986	0.0152009	0.0946224	0.137967	0.875606	0.996037
NPTXR	11.0932	0.0415161	0.137863	0.117736	0.893729	0.996037
CBX6	18.4608	0.0203488	0.125334	0.228116	0.795768	0.996028
CBX7	9.64787	0.0191519	0.136377	-0.0181443	0.983575	0.999838
PDGFB	2.19937	0.118688	0.117035	0.639559	0.468044	0.996028
AL031590.1	2.02516	0.0303827	0.129751	0.0509491	0.953901	0.998598
RPL3	16.5122	0.043939	0.136345	0.747092	0.396619	0.990149
SYNGR1	27.0963	-0.00927733	0.128061	-0.131505	0.881388	0.996037
TAB1	5.91521	0.331668	0.137105	2.38152	0.00688913	0.681873
MGAT3	12.8365	-0.0756925	0.133153	-0.528347	0.548853	0.996028
MIEF1	4.57239	-0.0711665	0.131867	-0.531007	0.546843	0.996028
ATF4	11.948	0.0128527	0.138589	0.109755	0.900894	0.996375
RPS19BP1	10.0688	-0.0362277	0.137947	0.143312	0.870828	0.996037
CACNA1I	6.55104	0.00224102	0.137509	0.122804	0.889183	0.996037
GRAP2	0.284312	0.002451	0.0617456	-0.26686	0.762051	0.996028
TNRC6B	102.593	0.0395063	0.115372	0.371021	0.673775	0.996028
SGSM3	1.16609	0.150749	0.106968	1.38995	0.114776	0.940834
MKL1	23.445	-0.0922794	0.114389	-0.796645	0.366049	0.990149
MCHR1	2.43849	-0.00771681	0.119998	-0.0480501	0.956521	0.998698
SLC25A17	6.89734	0.0648267	0.138458	0.558545	0.526248	0.996028
ST13	35.0683	0.148038	0.133074	1.13265	0.198741	0.972341
XPNPEP3	5.79635	0.111095	0.138816	1.04137	0.237377	0.973291
RBX1	12.6187	0.0554582	0.136074	0.369241	0.675251	0.996028
EP300	16.7491	0.0788612	0.122052	0.777689	0.377565	0.990149
L3MBTL2	5.62524	0.048312	0.13806	0.299947	0.733608	0.996028
AL035681.1	0.57791	0.0551644	0.0887919	0.483239	0.583486	0.996028
CHADL	1.8185	-0.169673	0.123261	-1.33835	0.12888	0.956375
RANGAP1	23.108	0.0777343	0.111803	0.598481	0.497102	0.996028
ZC3H7B	9.50221	0.0610011	0.1359	0.524161	0.552023	0.996028
TEF	6.19144	0.172578	0.138874	1.1963	0.174666	0.972341
TOB2	7.19168	0.0768909	0.138936	0.620213	0.481611	0.996028
PHF5A	1.64204	0.0682003	0.125207	0.276938	0.753352	0.996028
ACO2	32.9211	-0.00918764	0.124112	-0.103579	0.906445	0.996375
POLR3H	5.75854	-0.0494928	0.137539	-0.254901	0.772414	0.996028
CSDC2	8.00794	0.0916729	0.138708	0.80655	0.360119	0.990149
PMM1	4.59967	-0.0699694	0.137273	-0.538903	0.540897	0.996028
DESI1	6.61056	-0.0641127	0.138719	-0.517759	0.55689	0.996028
XRCC6	27.0056	-0.0784421	0.127814	-0.576658	0.512922	0.996028
SNU13	29.3966	0.106776	0.132112	0.919532	0.296795	0.985206
C22orf46	1.07148	-0.0111668	0.107738	-0.215519	0.806816	0.996028
MEI1	2.01812	0.0187836	0.108091	0.459728	0.601933	0.996028
CCDC134	2.60987	-0.02262	0.130141	0.102362	0.907539	0.996375
SREBF2	31.0894	-0.0452187	0.136862	-0.200526	0.820016	0.996028
SHISA8	3.44256	-0.128618	0.107602	-0.448355	0.610949	0.996028
SEPT3	19.9798	-0.0835395	0.131616	-0.604121	0.493057	0.996028
WBP2NL	3.53755	-0.127474	0.134743	-0.795382	0.366809	0.990149
NAGA	0.914595	0.0993775	0.102962	0.919836	0.296635	0.985206
SMDT1	7.95198	0.170274	0.133918	1.37222	0.119479	0.947363
NDUFA6	5.75907	-0.0940695	0.137335	-0.598695	0.496948	0.996028
TCF20	32.0553	0.138351	0.134872	0.989543	0.261536	0.978467
LINC01315	0.652168	0.0728801	0.092506	0.531051	0.54681	0.996028
RRP7A	7.24471	0.106845	0.138651	0.901771	0.306223	0.985206
SERHL2	1.26206	-0.0335222	0.121399	-0.454485	0.606082	0.996028
POLDIP3	3.56352	-0.119187	0.137743	-0.85732	0.330681	0.988358
CYB5R3	16.7526	0.0341165	0.132733	0.189606	0.829663	0.996028
ARFGAP3	8.16046	-0.0943852	0.137258	-0.749317	0.395214	0.990149
PACSIN2	23.0708	0.033261	0.115381	0.480054	0.58597	0.996028
TTLL1	4.69159	-0.33856	0.138746	-2.48978	0.00472832	0.681873
MCAT	4.75193	-0.184563	0.135554	-1.66277	0.0592091	0.904429
TSPO	1.47424	-0.0718039	0.1155	-0.786343	0.37228	0.990149
TTLL12	3.86637	0.0115543	0.136743	0.123745	0.88834	0.996037
SCUBE1	7.26207	-0.0070938	0.118474	-0.743051	0.399178	0.990149
MPPED1	4.69059	-0.0269944	0.136932	-0.537868	0.541675	0.996028
EFCAB6	8.23482	-0.122482	0.138529	-0.738381	0.402148	0.990149
SULT4A1	40.1994	0.0261825	0.123317	0.319763	0.716744	0.996028
PNPLA3	1.79611	-0.0383785	0.106318	0.0712985	0.935523	0.99711
SAMM50	7.97743	-0.0210303	0.136694	-0.138244	0.875358	0.996037
PARVB	10.8442	0.0274092	0.12806	-0.0184798	0.983271	0.999838
PARVG	1.41124	-0.086679	0.101568	-1.15594	0.189665	0.972341
SHISAL1	4.85009	0.0165484	0.127946	0.0293698	0.973416	0.999838
RTL6	4.67259	-0.111269	0.137244	-0.752857	0.392985	0.990149
PRR5	3.08953	0.183133	0.117499	1.12981	0.199872	0.972341
PHF21B	6.14159	0.0407108	0.134456	0.646573	0.463179	0.996028
NUP50-DT	13.806	0.03657	0.131862	0.354839	0.687234	0.996028
NUP50	6.23156	-0.113692	0.136003	-0.684145	0.437599	0.990835
KIAA0930	24.5191	0.2397	0.135981	1.69838	0.0539749	0.904429
FAM118A	5.18863	0.164263	0.134565	1.15524	0.189934	0.972341
ATXN10	50.9173	0.14063	0.117395	1.22249	0.165417	0.97031
MIRLET7BHG	8.56231	0.194398	0.138751	1.39059	0.114609	0.940834
PPARA	5.25617	0.241445	0.129755	2.03114	0.0211893	0.797659
TTC38	0.718327	-0.0489056	0.0921995	-0.510256	0.56262	0.996028
TRMU	5.68518	-0.163426	0.138978	-1.0816	0.219738	0.973286
CELSR1	0.708317	-0.0764983	0.101149	-1.14298	0.194677	0.972341
GRAMD4	4.32661	0.135763	0.138785	1.10364	0.210487	0.972341
CERK	17.6889	-0.0892386	0.135675	-0.706822	0.422562	0.990149
AL118516.1	0.727372	-0.0111097	0.087439	-0.302443	0.731477	0.996028
TBC1D22A	26.9916	0.113259	0.113463	1.0411	0.237499	0.973291
AL117329.1	1.71079	0.0380113	0.0487585	-0.104999	0.905168	0.996375
FAM19A5	29.8027	0.186644	0.131146	1.32177	0.133686	0.958578
LINC01310	0.386129	0.000486499	0.0876121	-0.122484	0.88947	0.996037
BRD1	6.46784	0.15176	0.137924	1.30964	0.137291	0.960433
ZBED4	3.99844	0.0976409	0.139059	0.572742	0.515788	0.996028
ALG12	2.25092	0.0229638	0.126006	0.189923	0.829383	0.996028
CRELD2	2.70442	-0.0351988	0.135274	-0.201579	0.819088	0.996028
PIM3	8.2697	0.117994	0.138543	0.741691	0.400042	0.990149
MLC1	0.783511	0.010249	0.0905808	0.156347	0.859197	0.996028
MOV10L1	2.56462	-0.0200656	0.116066	-0.453738	0.606674	0.996028
PANX2	3.31837	-0.0839996	0.137506	-0.714902	0.417279	0.990149
TRABD	2.42589	0.10489	0.133281	0.746989	0.396684	0.990149
AL022328.4	1.01186	0.103958	0.10333	1.00716	0.25314	0.978168
SELENOO	8.77188	0.0508355	0.131019	0.429319	0.626173	0.996028
TUBGCP6	3.23241	0.266613	0.136053	1.85113	0.0356975	0.86964
HDAC10	3.9793	0.1003	0.132784	0.608496	0.48993	0.996028
MAPK12	2.98527	0.0086069	0.130399	-0.0543544	0.950824	0.998268
MAPK11	2.82636	-0.0882111	0.134565	-0.859975	0.329185	0.986887
PLXNB2	3.10077	0.0160969	0.130477	0.0694483	0.937193	0.99711
DENND6B	8.02452	0.0232017	0.130227	0.0919403	0.916917	0.996375
PPP6R2	29.6337	0.0671326	0.104896	0.655582	0.45697	0.996028
SBF1	3.89944	-0.043247	0.138167	-0.0636707	0.942409	0.99711
LMF2	2.81309	0.00414955	0.132966	0.218687	0.804034	0.996028
NCAPH2	2.37241	-0.0399247	0.13433	-0.235535	0.78928	0.996028
U62317.3	1.27254	0.140124	0.11362	1.02004	0.24712	0.977921
CHKB-DT	0.832365	-0.0324192	0.0804329	-0.19194	0.8276	0.996028
MAPK8IP2	19.444	0.113225	0.127552	0.857634	0.330504	0.988358
ARSA	2.99354	0.084884	0.135439	0.630454	0.474403	0.996028
SHANK3	4.58058	0.0988548	0.139044	0.795009	0.367033	0.990149
RABL2B	3.82104	0.209811	0.138575	1.42969	0.104766	0.930596
CU633967.1	1.04401	-0.00325021	0.100124	-0.129448	0.88323	0.996037
U2AF1L5	0.334142	0.0129322	0.066359	-0.0394774	0.964273	0.998698
FP475955.1	3.12966	-0.00574551	0.119796	-0.03939	0.964352	0.998698
SMIM11B	0.435932	0.0845674	0.0846145	0.793318	0.368053	0.990149
FP671120.1	285.05	0.0192083	0.119114	0.0612068	0.944634	0.99711
FP236383.1	187.03	0.0914223	0.130833	0.423784	0.630631	0.996028
CR381653.1	3.66599	-0.00390911	0.121284	-0.222713	0.800502	0.996028
CR382287.2	1.55221	0.103062	0.106316	0.724726	0.410907	0.990149
AP001347.1	19.3294	0.116441	0.138455	0.964848	0.273627	0.981715
RBM11	4.1034	0.0369942	0.138617	0.292621	0.739876	0.996028
HSPA13	23.4546	0.109063	0.138754	0.635334	0.470989	0.996028
SAMSN1	0.857156	-0.193065	0.111973	-1.65269	0.0607654	0.904429
AF127577.4	1.39547	0.0792928	0.119016	0.377626	0.668311	0.996028
NRIP1	4.8902	0.0823612	0.138994	0.550387	0.532308	0.996028
AJ009632.2	0.979616	-0.0189939	0.0799451	-0.156919	0.858687	0.996028
USP25	17.4546	-0.297801	0.131325	-2.30234	0.00899335	0.710853
MIR99AHG	139.167	-0.042465	0.125032	-0.397272	0.652164	0.996028
AP001172.1	0.914115	0.0736451	0.0909065	0.719471	0.414308	0.990149
CXADR	7.35034	-0.182539	0.138305	-1.16478	0.186302	0.972341
BTG3	0.978035	-0.0273402	0.0914463	-0.442081	0.615949	0.996028
C21orf91	0.958939	0.000378455	0.100043	-0.260677	0.767404	0.996028
CHODL	3.41138	-0.142489	0.112849	-1.03967	0.238142	0.973291
LINC00320	2.86705	-0.0644436	0.120253	-0.391693	0.656733	0.996028
NCAM2	180.005	0.187716	0.135252	1.50334	0.0880571	0.919155
LINC00158	2.50438	-0.089034	0.121254	-0.827041	0.348045	0.990149
MRPL39	2.77758	-0.207645	0.133353	-1.81402	0.0395664	0.873677
JAM2	1.47653	0.0714312	0.118873	0.556971	0.527415	0.996028
ATP5PF	21.1822	0.00557497	0.136063	0.0875348	0.920884	0.996375
GABPA	3.2811	-0.0545436	0.138572	-0.316315	0.719669	0.996028
APP	197.598	0.105141	0.13457	0.695038	0.430338	0.990149
AP000229.1	1.31248	0.00852843	0.107953	-0.0564653	0.948917	0.99803
CYYR1-AS1	1.47564	0.0887904	0.112557	0.48465	0.582388	0.996028
CYYR1	0.85538	-0.0145472	0.0789096	-0.622791	0.479791	0.996028
ADAMTS5	1.54285	0.0316701	0.112916	0.475835	0.589267	0.996028
LINC01695	1.98501	-0.136471	0.112371	-1.29715	0.141078	0.964984
AF165147.1	6.96152	-0.0734043	0.132059	-0.349191	0.691954	0.996028
N6AMT1	2.42096	-0.0623454	0.128522	-0.664769	0.450688	0.996028
LTN1	12.4229	-0.0572944	0.138602	-0.375614	0.669974	0.996028
RWDD2B	2.77322	0.136424	0.128891	1.0401	0.237946	0.973291
USP16	6.09171	-0.232207	0.138642	-1.54562	0.0794793	0.909938
CCT8	20.4514	0.162427	0.131131	1.39218	0.114195	0.940607
MAP3K7CL	1.84043	-0.259195	0.12326	-1.95916	0.0262204	0.833061
BACH1	23.6953	-0.0389178	0.138142	0.0691947	0.937422	0.99711
GRIK1	373.97	-0.239777	0.132317	-1.32097	0.133923	0.958578
TIAM1	38.7481	0.198446	0.138649	1.47761	0.0936325	0.926087
SOD1	72.6309	0.102045	0.134788	0.754788	0.391772	0.990149
SCAF4	8.19608	0.0322451	0.135379	0.133451	0.879646	0.996037
HUNK	2.91342	0.0685871	0.123331	0.116778	0.894589	0.996037
LINC00159	5.54732	0.0585555	0.127902	0.124672	0.887509	0.996037
MIS18A	1.15882	0.144813	0.116688	1.13533	0.197684	0.972341
URB1	8.20709	-0.0128559	0.135177	-0.298225	0.73508	0.996028
URB1-AS1	1.01716	-0.0480865	0.111684	-0.826222	0.348522	0.990149
EVA1C	8.39331	-0.222135	0.136315	-1.66395	0.0590297	0.904429
CFAP298	0.523957	-0.0661462	0.0775185	-1.32505	0.132723	0.958578
SYNJ1	42.0289	0.00363029	0.134755	0.0149155	0.986498	0.999838
PAXBP1-AS1	1.27116	-0.0786418	0.117062	-0.691364	0.432779	0.990465
PAXBP1	13.5943	0.136384	0.13284	1.04347	0.236431	0.973291
C21orf62-AS1	3.66886	-0.0675183	0.138707	-0.437194	0.619856	0.996028
C21orf62	1.37588	-0.0082882	0.0941984	-0.280566	0.750227	0.996028
AP000282.1	1.18795	-0.00395559	0.100547	-0.228685	0.79527	0.996028
OLIG2	2.03582	0.163097	0.108726	0.941461	0.285425	0.985206
OLIG1	3.22563	-0.0307216	0.121037	-0.831198	0.345627	0.990149
IFNAR1	10.7041	-0.17281	0.132298	-1.21535	0.167903	0.97212
IFNGR2	7.04267	0.14257	0.13885	1.13929	0.196123	0.972341
TMEM50B	14.2457	-0.12238	0.126209	-1.07537	0.222408	0.973286
DNAJC28	1.52817	0.0114695	0.120432	-0.197823	0.822402	0.996028
GART	4.84947	-0.141816	0.138632	-0.981608	0.26538	0.979517
SON	46.3441	-0.00365132	0.112537	0.0204542	0.981484	0.999838
DONSON	1.82903	0.0957911	0.130983	0.296559	0.736505	0.996028
AP000311.1	2.92285	-0.13284	0.137123	-0.991272	0.260703	0.978467
ITSN1	43.9602	-0.0848872	0.110277	-0.705252	0.423594	0.990149
MRPS6	11.6561	0.267506	0.131588	1.88371	0.0325716	0.854478
LINC00310	1.93014	-0.178863	0.125533	-1.57221	0.0744428	0.909938
AP000317.1	4.09893	0.101595	0.1364	0.616154	0.484484	0.996028
RCAN1	13.1609	-0.0054014	0.136078	-0.128384	0.884183	0.996037
RUNX1	6.65694	-3.9326e-05	0.130118	0.121787	0.890096	0.996037
SETD4	4.02045	-0.0768622	0.13885	-0.615836	0.48471	0.996028
CBR1	8.91213	-0.109646	0.138122	-0.765731	0.384944	0.990149
CBR3	0.552721	0.0647644	0.0968985	0.571229	0.516897	0.996028
DOPEY2	10.9793	0.159183	0.137536	1.01344	0.250192	0.978168
MORC3	11.3652	-0.0617316	0.131432	-0.517402	0.557162	0.996028
CHAF1B	0.866681	-0.0975526	0.108162	-1.00013	0.256466	0.978168
SIM2	0.520579	0.0287065	0.0459733	0.156407	0.859144	0.996028
HLCS	35.3076	-0.0528743	0.12956	-0.444334	0.614152	0.996028
PIGP	4.08339	0.111408	0.132805	0.900374	0.306973	0.985206
TTC3	98.03	-0.135358	0.0857888	-1.52853	0.0828621	0.909938
VPS26C	8.30588	0.243896	0.136481	1.70011	0.0537311	0.904429
DYRK1A	35.7785	0.0849145	0.119845	0.736762	0.403181	0.990149
KCNJ6	104.308	-0.358026	0.1387	-2.41811	0.00607564	0.681873
ETS2	4.79718	-0.109414	0.138423	-0.682339	0.43881	0.990835
AP001043.1	1.69253	0.0946092	0.100439	0.767759	0.383686	0.990149
AF064858.1	1.24757	0.0471149	0.117002	0.378595	0.667511	0.996028
PSMG1	3.13709	0.028466	0.133706	0.0801909	0.927503	0.996375
BRWD1	41.8957	-0.0538715	0.0942247	-0.585847	0.506229	0.996028
HMGN1	7.17145	-0.0364754	0.13822	-0.0256195	0.97681	0.999838
WRB	15.7401	0.128539	0.132709	0.966949	0.272584	0.981661
LCA5L	0.324023	0.0028774	0.0497553	-0.0905175	0.918198	0.996375
SH3BGR	2.54811	-0.119897	0.133896	-1.04827	0.234283	0.973291
B3GALT5	9.36283	0.14943	0.138331	1.02917	0.242914	0.977921
B3GALT5-AS1	0.872143	0.067173	0.0931897	0.542868	0.537924	0.996028
IGSF5	1.47338	-0.0357456	0.123054	-0.212195	0.809738	0.996028
PCP4	28.1283	0.0975682	0.128542	0.735227	0.404161	0.990149
DSCAM	473.034	0.131168	0.129915	1.09745	0.213057	0.973068
BACE2	2.97405	-0.0479829	0.120948	-0.190025	0.829293	0.996028
MX1	18.7769	-0.0108139	0.138733	0.0369151	0.96659	0.998698
PRDM15	2.95135	0.148945	0.137765	1.06645	0.226266	0.973291
C2CD2	9.06308	0.07641	0.133404	0.711228	0.419676	0.990149
ZBTB21	4.21789	0.0817239	0.13832	0.592383	0.501496	0.996028
ABCG1	8.49468	0.204226	0.138807	1.48931	0.0910632	0.926087
TFF3	0.37998	-0.00903253	0.0681217	-0.34224	0.697781	0.996028
RSPH1	2.41491	0.0784967	0.129103	0.751578	0.39379	0.990149
SLC37A1	6.42228	0.142892	0.138751	1.18454	0.178944	0.972341
PDE9A	10.1008	0.06915	0.138652	0.992038	0.260335	0.978467
AP001628.1	0.931545	0.0387594	0.0960509	-0.1764	0.841364	0.996028
WDR4	2.28059	0.106785	0.130827	0.692203	0.432221	0.990465
NDUFV3	16.2142	0.0634659	0.13331	0.506777	0.565287	0.996028
PKNOX1	13.69	0.154042	0.136981	1.04673	0.234969	0.973291
HSF2BP	0.983607	0.00924775	0.108425	0.0785675	0.928966	0.996375
RRP1B	5.2077	0.0396642	0.138915	0.392733	0.655881	0.996028
PDXK	36.9195	0.0565663	0.112548	0.516852	0.557581	0.996028
CSTB	19.1038	0.0962898	0.13528	0.828325	0.347297	0.990149
RRP1	3.59932	-0.033731	0.135455	-0.126498	0.885873	0.996037
AGPAT3	12.8418	0.047507	0.130053	0.463569	0.598901	0.996028
TRAPPC10	10.0612	0.0286376	0.135184	0.280648	0.750157	0.996028
GATD3A	1.44	-0.0243908	0.062368	-0.33722	0.702001	0.996028
PFKL	7.31698	0.179852	0.135894	1.33458	0.12996	0.956375
C21orf2	4.24478	-0.00787022	0.133466	-0.0296768	0.973138	0.999838
TRPM2	15.8438	0.24762	0.127699	1.88679	0.0322893	0.854478
TSPEAR	0.336379	-0.0177175	0.0626168	-0.507573	0.564676	0.996028
UBE2G2	16.1713	0.232634	0.12424	1.97695	0.0248899	0.817556
SUMO3	21.231	0.190866	0.132323	1.43807	0.102747	0.929368
PTTG1IP	6.78888	0.0718013	0.136459	0.372805	0.672298	0.996028
ITGB2	1.23176	-0.0312454	0.105869	-0.148542	0.866158	0.996037
FAM207A	3.42362	0.257062	0.136065	1.91696	0.0296262	0.85292
AP001505.1	1.55214	0.0576562	0.121217	0.420051	0.633645	0.996028
ADARB1	27.5651	0.0488199	0.117374	0.605239	0.492257	0.996028
POFUT2	3.65383	0.0396338	0.136025	0.11425	0.896858	0.996037
COL18A1	2.92486	0.108732	0.132367	0.549287	0.533127	0.996028
SLC19A1	1.58759	-0.0405212	0.11386	-0.548129	0.533991	0.996028
PCBP3	41.2186	-0.243409	0.134512	-1.31842	0.134674	0.958578
COL6A1	10.0754	0.0412668	0.135849	0.00405739	0.996327	0.999838
FTCD	1.31703	0.0803337	0.113978	0.453451	0.606902	0.996028
SPATC1L	2.38796	0.00658086	0.127494	-0.102429	0.907479	0.996375
LSS	15.7005	0.205881	0.137671	1.57646	0.0736626	0.909938
MCM3AP-AS1	3.74319	0.145437	0.131936	1.132	0.199	0.972341
MCM3AP	7.08469	-0.0989372	0.135803	-0.496168	0.573456	0.996028
YBEY	3.10079	0.274964	0.128923	2.23147	0.0113448	0.726008
C21orf58	1.05802	0.151677	0.116672	1.27325	0.148549	0.969743
PCNT	14.2345	0.0652905	0.133018	0.488545	0.57936	0.996028
DIP2A	19.1729	-0.0586116	0.124645	-0.37826	0.667788	0.996028
S100B	17.5487	-0.129147	0.123282	-0.959803	0.276143	0.982681
PRMT2	18.7651	-0.0490504	0.138336	-0.0643107	0.941831	0.99711
MT-ND1	183.359	-0.167707	0.137993	-1.21697	0.167334	0.97212
MT-ND2	158.358	-0.0627566	0.133137	-0.511543	0.561636	0.996028
MT-CO1	218.905	-0.189213	0.114993	-1.58982	0.0712535	0.906031
MT-CO2	425.689	0.0297217	0.110822	0.290627	0.741585	0.996028
MT-ATP8	8.28849	0.0679407	0.125052	0.322917	0.714072	0.996028
MT-ATP6	274.501	-0.0343897	0.1326	-0.293602	0.739036	0.996028
MT-CO3	410.883	-0.122226	0.116819	-1.0325	0.241396	0.977308
MT-ND3	284.282	0.0540081	0.13677	0.391981	0.656497	0.996028
MT-ND4L	35.6097	0.0924847	0.130954	0.723539	0.411674	0.990149
MT-ND4	227.864	-0.126479	0.120418	-1.12287	0.202645	0.972341
MT-ND5	58.7877	-0.0244225	0.133534	-0.140352	0.873473	0.996037
MT-ND6	3.31652	0.1377	0.122741	1.4225	0.106525	0.93079
MT-CYB	246.011	0.0962189	0.137177	0.690497	0.433356	0.990465
AL592183.1	8.98424	0.0478131	0.136853	0.639902	0.467806	0.996028
AC007325.4	2.44806	0.0276077	0.124033	0.179937	0.838226	0.996028
AL354822.1	0.91594	0.0573366	0.0897096	0.492906	0.575979	0.996028
AC004556.1	0.427657	-0.00408903	0.0260608	-0.0990929	0.910479	0.996375
AC240274.1	0.995681	0.107561	0.112167	0.950676	0.280736	0.983778
