## Supplement Table 7 for "Molecular aging is the main driver of Parkinson’s Disease"

### Sheet: Sheet1
gene	baseMean	log2FoldChange	lfcSE	stat	pvalue	padj
	2.44615	0.246833	0.151848	1.71936	0.0463022	0.649613
LINC01409	16.9997	-0.242498	0.200994	-1.1744	0.173497	0.885763
SAMD11	3.97516	0.180313	0.168101	1.03342	0.231046	0.916396
NOC2L	7.16884	0.454981	0.199649	2.12545	0.013768	0.408278
KLHL17	1.81545	-0.0440848	0.152018	-0.294488	0.732883	0.993139
HES4	8.59154	-0.217207	0.201936	-1.14672	0.183854	0.886665
ISG15	5.89948	-0.126642	0.18097	-0.889254	0.302734	0.946486
C1orf159	16.2062	-0.212682	0.202379	-0.981182	0.255485	0.924199
SDF4	13.7519	-0.132157	0.202992	-0.710269	0.410419	0.973007
UBE2J2	10.3149	0.0025244	0.20326	0.078834	0.927204	0.993221
	1.13001	-0.0635554	0.125847	-0.404497	0.639223	0.988494
ACAP3	25.4565	0.0480618	0.196043	0.261295	0.762024	0.993221
INTS11	12.2132	-0.111431	0.201784	-0.713951	0.407997	0.972222
CPTP	2.10571	-0.0125589	0.152183	-0.0804773	0.925691	0.993221
DVL1	4.35136	0.212183	0.178994	1.25409	0.14611	0.864029
AURKAIP1	3.48249	-0.135559	0.168669	-0.818041	0.3431	0.957264
CCNL2	17.3732	-0.317041	0.199155	-1.52748	0.0766843	0.740415
MRPL20	6.82117	-0.310962	0.19689	-1.62393	0.0598312	0.70566
ATAD3B	5.36761	-0.0689548	0.193058	-0.384787	0.655638	0.989355
ATAD3A	3.93844	-0.194325	0.181716	-1.08713	0.207701	0.901678
SSU72	12.8852	0.0870242	0.202649	0.281401	0.744329	0.993139
FNDC10	4.71331	0.00352048	0.17617	0.0219486	0.979706	0.997935
MIB2	8.68858	-0.128744	0.199224	-0.99375	0.249447	0.923433
MMP23B	1.27458	-0.0132385	0.137715	0.0180386	0.983321	0.997935
CDK11B	7.03615	0.227517	0.202561	1.06428	0.217415	0.90629
SLC35E2B	7.47093	-0.224192	0.197761	-1.13338	0.189008	0.890424
CDK11A	4.07934	0.0158277	0.180457	0.0447025	0.958682	0.996084
	7.40327	0.164528	0.195993	0.794807	0.356982	0.959146
NADK	3.63046	0.0513259	0.178145	0.122792	0.886837	0.993221
GNB1	68.7165	-0.0312856	0.181486	-0.173544	0.840599	0.993221
PRKCZ	34.6808	0.135837	0.191709	0.762814	0.376668	0.960907
FAAP20	9.49171	0.304238	0.19995	1.2338	0.152746	0.870629
	1.01656	0.0536813	0.125223	0.532799	0.536918	0.983403
SKI	16.3302	-0.207419	0.20075	-0.868925	0.313921	0.948793
MORN1	3.06778	-0.099899	0.173937	-0.618741	0.473324	0.980918
RER1	6.81469	0.249287	0.195973	0.923766	0.284356	0.936702
PEX10	2.85624	-0.316983	0.156397	-2.00229	0.0203124	0.478336
PLCH2	2.50917	0.216268	0.169004	1.38804	0.107693	0.807597
PRXL2B	4.94815	-0.132413	0.189871	-0.830652	0.335712	0.95437
PRDM16	1.63081	-0.066861	0.137942	-0.449899	0.602086	0.988243
TPRG1L	11.5417	0.086272	0.197637	0.414795	0.630714	0.988426
WRAP73	1.95043	-0.183947	0.159586	-1.04232	0.227056	0.914727
LRRC47	7.61701	-0.0243689	0.195296	-0.0551832	0.949007	0.993894
CEP104	8.98747	0.0968999	0.203505	0.510616	0.554004	0.985763
DFFB	6.17871	-0.189064	0.200619	-1.06705	0.216218	0.905228
AJAP1	10.5827	0.246285	0.203521	1.1212	0.193806	0.89295
	14.1894	0.0703501	0.20269	0.303827	0.724751	0.993139
NPHP4	8.61766	-0.125121	0.203142	-0.555531	0.519689	0.982407
KCNAB2	19.1966	-0.121252	0.199944	-0.621638	0.471255	0.978421
CHD5	63.6665	-0.126959	0.183098	-0.691233	0.423077	0.975686
RNF207	3.88812	-0.0782047	0.188758	-0.444241	0.60666	0.98839
ICMT	5.94338	-0.0108946	0.19118	-0.367546	0.670135	0.990057
GPR153	11.7489	-0.0354454	0.200989	-0.393351	0.648485	0.988494
ACOT7	28.1826	0.0220984	0.194279	-0.0454188	0.958021	0.995732
TNFRSF25	9.22557	-0.120739	0.203122	-0.589702	0.494337	0.982407
PLEKHG5	6.55479	-0.231521	0.193125	-1.27623	0.139122	0.85222
NOL9	9.80645	-0.149265	0.20361	-0.772142	0.37086	0.960907
ZBTB48	1.28423	0.098546	0.130862	0.823843	0.339688	0.955891
KLHL21	7.01927	0.249124	0.193561	1.25757	0.144993	0.860886
THAP3	3.35148	0.0716662	0.166261	0.211941	0.805972	0.993221
DNAJC11	16.7938	-0.105665	0.199722	-0.516783	0.549228	0.985547
CAMTA1	263.836	0.0325478	0.141493	0.233342	0.786831	0.993221
VAMP3	5.06362	0.0410974	0.193836	0.265474	0.758335	0.993221
PER3	72.7395	-0.0854752	0.166571	-0.517985	0.548298	0.985547
PARK7	8.6358	0.0637263	0.200998	0.0429836	0.96027	0.996121
ERRFI1	5.21054	0.176447	0.193577	0.835278	0.333027	0.953976
SLC45A1	7.1561	-0.00946912	0.192972	-0.0253892	0.976526	0.997935
RERE	270.713	0.18876	0.14555	1.28867	0.135311	0.847181
ENO1	25.0273	0.00580887	0.202204	-0.0916794	0.915384	0.993221
MIR34AHG	1.50858	0.0497019	0.124366	0.508799	0.555415	0.985958
H6PD	4.78352	-0.0136381	0.182123	0.0667991	0.938293	0.993221
SLC25A33	6.31865	-0.0817781	0.201773	-0.290245	0.736588	0.993139
TMEM201	2.13387	-0.0944213	0.161063	-0.489408	0.570583	0.986193
CLSTN1	82.8895	0.0510917	0.197042	0.131531	0.878843	0.993221
CTNNBIP1	6.53705	-0.0728246	0.198906	-0.452739	0.599795	0.988243
LZIC	4.2546	0.0790815	0.186789	0.284193	0.741883	0.993139
NMNAT1	5.10815	-0.198107	0.192699	-0.856571	0.320851	0.95112
UBE4B	56.0832	-0.0644624	0.171754	-0.430102	0.618159	0.988426
KIF1B	140.409	-0.169369	0.140488	-1.21211	0.160095	0.880867
PGD	9.19162	0.100774	0.200441	0.220322	0.798461	0.993221
DFFA	8.18269	0.136172	0.202243	0.807744	0.34921	0.958123
PEX14	16.5239	-0.236293	0.198018	-1.22734	0.154906	0.87371
C1orf127	8.10434	-0.148646	0.192271	-0.825176	0.338907	0.955891
	1.57529	-0.102675	0.144274	-0.578431	0.502626	0.982407
SRM	15.7519	-0.102457	0.202689	-0.552233	0.522171	0.982407
EXOSC10	16.1144	-0.133053	0.202231	-0.791829	0.358787	0.959146
MTOR	29.8046	-0.357352	0.183705	-1.91473	0.0264834	0.528903
UBIAD1	4.9913	0.0466827	0.189136	0.131908	0.878498	0.993221
DISP3	15.3916	-0.127136	0.201781	-0.674583	0.434333	0.977168
FBXO2	7.27466	0.017484	0.200347	0.0362484	0.966491	0.99721
FBXO44	28.6728	-0.0184833	0.196499	-0.193235	0.822799	0.993221
MTHFR	12.2731	-0.10339	0.201305	-0.413112	0.632102	0.988426
CLCN6	5.91613	-0.0755211	0.192787	-0.263042	0.760481	0.993221
KIAA2013	3.21417	-0.0104278	0.178649	-0.0349342	0.967705	0.997807
PLOD1	5.65088	0.0456473	0.188559	0.285103	0.741086	0.993139
MFN2	14.527	-0.0405836	0.202704	-0.381062	0.65876	0.989399
MIIP	3.69872	0.0597163	0.178416	0.134898	0.875767	0.993221
VPS13D	45.4098	-0.230255	0.169136	-1.40223	0.104142	0.800022
PRDM2	65.1109	0.256137	0.162397	1.52914	0.0763653	0.740415
KAZN	582.126	-0.0070019	0.145461	-0.0190496	0.982386	0.997935
EFHD2	1.42223	0.0406184	0.127297	0.360735	0.675897	0.990057
CASP9	2.50602	0.114515	0.170976	0.767344	0.37384	0.960907
DNAJC16	13.0273	-0.112032	0.202648	-0.540621	0.530957	0.983009
DDI2	18.5446	0.107235	0.199348	0.492855	0.567873	0.986193
PLEKHM2	22.0369	-0.133953	0.198656	-0.8205	0.341652	0.957007
SLC25A34	3.11325	0.0696768	0.168568	0.217486	0.801001	0.993221
UQCRHL	1.12876	-0.0427813	0.120369	-0.210286	0.807457	0.993221
SPEN-AS1	2.04804	0.0726406	0.158962	0.582351	0.499734	0.982407
SPEN	33.7379	-0.0202769	0.185526	-0.197248	0.819182	0.993221
ZBTB17	3.78169	-0.0703038	0.187415	-0.338803	0.694578	0.991965
FAM131C	4.33464	-0.156377	0.16972	-1.00484	0.244203	0.919031
FBXO42	32.7186	0.0587542	0.184762	0.272678	0.75199	0.993221
SZRD1	5.69288	-0.0317289	0.189501	-0.202668	0.814302	0.993221
NECAP2	2.07794	0.17592	0.163496	0.99366	0.24949	0.923433
NBPF1	15.6691	0.115197	0.203192	0.504232	0.558969	0.986193
CROCC	19.7461	0.448472	0.197542	2.3473	0.00652094	0.275411
ATP13A2	24.7313	-0.0559634	0.202706	-0.306741	0.72222	0.993139
SDHB	11.9365	-0.0723796	0.203405	-0.452379	0.600085	0.988243
RCC2	4.33683	0.160658	0.190293	0.883116	0.306083	0.948128
ARHGEF10L	8.28417	-0.273634	0.202538	-1.20924	0.161083	0.880867
IGSF21	59.4486	-0.0339106	0.189144	-0.277902	0.747399	0.993139
IFFO2	3.0323	-0.0234087	0.177658	-0.00556017	0.994859	0.998388
UBR4	36.4149	0.0662393	0.183041	0.334897	0.697924	0.99285
EMC1-AS1	4.22621	0.00647435	0.184759	0.0956375	0.911745	0.993221
EMC1	4.38836	-0.041159	0.182182	-0.158754	0.854024	0.993221
MRTO4	2.82417	0.0398788	0.175921	0.247221	0.774485	0.993221
AKR7A2	2.09444	0.119238	0.162089	0.786636	0.361947	0.959519
SLC66A1	1.58664	0.0257618	0.151275	0.271332	0.753174	0.993221
CAPZB	40.1583	0.253657	0.19126	1.25044	0.147287	0.864797
NBL1	10.2983	0.198941	0.185365	0.787072	0.361681	0.959519
OTUD3	11.7966	-0.285024	0.203387	-1.37558	0.110889	0.810987
CAMK2N1	72.4331	0.129307	0.190479	0.633992	0.462488	0.977168
MUL1	2.90268	-0.102271	0.164837	-1.11834	0.194947	0.893196
FAM43B	4.40467	0.0372823	0.171614	0.522764	0.544614	0.985413
PINK1	7.70108	-0.172058	0.199186	-0.980962	0.255591	0.924199
DDOST	3.58171	0.0460596	0.176544	0.313221	0.716602	0.993139
SH2D5	2.1831	-0.0715541	0.14268	-1.00768	0.242871	0.919031
HP1BP3	53.1295	0.194189	0.178466	1.03204	0.231671	0.916396
EIF4G3	191.068	-0.158278	0.147965	-1.11475	0.196383	0.893517
ECE1	2.88673	-0.18932	0.167986	-0.928119	0.282093	0.936702
NBPF3	6.65325	-0.128304	0.199773	-0.650487	0.450926	0.977168
RAP1GAP	9.52549	0.0625687	0.199498	0.146003	0.865633	0.993221
USP48	32.1095	-0.0228923	0.184735	-0.129108	0.881058	0.993221
CDC42	21.381	0.26917	0.199091	1.25268	0.146565	0.864102
ZBTB40	7.08781	0.281232	0.200813	1.37931	0.109924	0.808794
EPHA8	10.1499	-0.309929	0.200939	-1.69666	0.049262	0.658866
EPHB2	4.21255	0.173745	0.186974	0.922018	0.285268	0.936702
KDM1A	25.9306	0.00999401	0.194528	0.00681775	0.993696	0.998208
	3.66317	0.0144505	0.186026	0.14496	0.866583	0.993221
LUZP1	34.1195	-0.117385	0.192258	-0.651544	0.45019	0.977168
	4.41142	0.211554	0.193278	1.05503	0.22144	0.909293
HNRNPR	23.4798	0.0474707	0.199837	0.219982	0.798765	0.993221
ZNF436	1.40674	0.0662903	0.144987	0.533685	0.536241	0.983403
ZNF436-AS1	1.65499	-0.00190097	0.149668	0.0675559	0.937595	0.993221
TCEA3	6.27704	-0.0441102	0.196428	-0.19865	0.817918	0.993221
ASAP3	8.93114	-0.127516	0.203154	-0.527438	0.541023	0.984717
ELOA	7.75509	0.273054	0.200864	1.30325	0.130945	0.842091
ELOA-AS1	6.57743	-0.165004	0.201412	-0.829928	0.336133	0.954485
PITHD1	10.474	-0.152172	0.201626	-0.899691	0.297095	0.945016
LYPLA2	3.40511	0.124253	0.182462	0.713594	0.408231	0.972385
GALE	5.43753	0.116086	0.189366	0.533201	0.536611	0.983403
HMGCL	4.39799	-0.330383	0.182776	-1.78207	0.0388942	0.598682
FUCA1	2.03508	-0.0516077	0.159874	-0.258563	0.764438	0.993221
PNRC2	5.12569	0.107921	0.176181	0.634313	0.462261	0.977168
SRSF10	20.029	0.34923	0.197307	1.71278	0.0471443	0.651741
IFNLR1	2.86332	-0.00725481	0.164662	0.0466196	0.956912	0.995574
STPG1	13.3585	0.147702	0.200928	0.664217	0.441427	0.977168
NIPAL3	23.8662	-0.0391677	0.19429	-0.260622	0.762619	0.993221
RCAN3	3.30027	0.0481231	0.17583	0.0974073	0.910119	0.993221
SRRM1	22.9201	0.0161193	0.191685	0.104254	0.90383	0.993221
CLIC4	5.37328	0.139216	0.186052	0.894642	0.299814	0.945016
SYF2	4.47707	0.119256	0.186113	0.479844	0.578137	0.986193
RSRP1	45.8738	-0.143353	0.172198	-0.8695	0.313601	0.948793
TMEM50A	8.97943	0.213543	0.199642	0.898915	0.297512	0.945016
MACO1	34.4555	0.164581	0.18616	0.848443	0.325464	0.9517
MAN1C1	20.6388	0.223433	0.201177	1.25928	0.144448	0.859734
SELENON	1.16925	-0.0890889	0.125024	-0.633491	0.462842	0.977168
MTFR1L	8.5491	0.0736691	0.197458	0.159543	0.853308	0.993221
PAQR7	2.68994	-0.00610384	0.16078	-0.0637854	0.941071	0.993221
STMN1	57.7338	0.219788	0.194999	1.07425	0.213138	0.903311
PAFAH2	1.6214	-0.163632	0.143137	-1.07156	0.214283	0.90357
EXTL1	7.67647	-0.180042	0.198551	-0.996069	0.248344	0.923433
PDIK1L	5.78647	0.0961676	0.185316	0.482776	0.575816	0.986193
ZNF593	1.14647	-0.0242619	0.11652	-0.177524	0.836995	0.993221
CNKSR1	2.29698	-0.00824291	0.15269	0.20231	0.814625	0.993221
CEP85	4.25237	0.0488905	0.188734	0.219352	0.79933	0.993221
SH3BGRL3	6.57501	-0.0696203	0.191713	-0.34005	0.69351	0.991965
UBXN11	3.00522	0.0643264	0.162715	0.595067	0.490418	0.982407
DHDDS	14.467	-0.60751	0.203573	-3.04262	0.000421572	0.0728018
	1.13533	0.138791	0.132484	1.1894	0.168069	0.884055
HMGN2	19.867	-0.306951	0.200672	-1.63267	0.0584694	0.699904
ARID1A	44.5402	0.0958717	0.180407	0.570483	0.508514	0.982407
ZDHHC18	4.23718	-0.15556	0.190082	-0.890699	0.301949	0.946181
GPN2	4.21391	0.0526187	0.180581	0.0355928	0.967097	0.997507
GPATCH3	2.79037	-0.0465986	0.162059	-0.79281	0.358192	0.959146
NUDC	8.23884	0.02536	0.201566	0.167236	0.84632	0.993221
TRNP1	5.24014	0.109049	0.191056	0.440278	0.609874	0.988426
SLC9A1	9.3059	-0.0160556	0.200182	-0.375186	0.663696	0.9897
WDTC1	15.5728	0.0360178	0.199054	0.101585	0.906281	0.993221
TMEM222	9.64552	-0.0433632	0.202617	-0.189544	0.826129	0.993221
WASF2	12.9379	0.0866814	0.203084	0.339736	0.693778	0.991965
AHDC1	22.3927	0.047407	0.193066	0.250751	0.771354	0.993221
IFI6	4.66449	0.117319	0.177581	0.372613	0.665862	0.989739
FAM76A	6.85009	-0.0655318	0.197989	-0.404571	0.639161	0.988494
STX12	23.069	0.212601	0.20023	0.981663	0.255252	0.924199
PPP1R8	5.41515	0.095961	0.190547	0.537028	0.533692	0.983341
RPA2	2.77962	0.0374921	0.177006	0.13404	0.87655	0.993221
EYA3	26.613	-0.0716705	0.190586	-0.31898	0.711623	0.993139
DNAJC8	8.11347	-0.00530973	0.196472	-0.0956523	0.911731	0.993221
ATP5IF1	15.7737	-0.0282497	0.202308	-0.190795	0.825	0.993221
SESN2	5.28911	0.248495	0.194091	1.15068	0.182348	0.886665
PHACTR4	44.632	0.0786194	0.178425	0.418944	0.627301	0.988426
RCC1	6.45655	0.282836	0.199145	1.33475	0.12189	0.829289
TRNAU1AP	16.0111	0.140053	0.201241	0.843147	0.328493	0.952308
SNHG12	1.38163	-0.0358087	0.142155	-0.131392	0.87897	0.993221
TAF12	5.84977	-0.0817215	0.198089	-0.356828	0.67921	0.990057
GMEB1	3.81522	0.0158504	0.18755	0.161708	0.85134	0.993221
YTHDF2	13.2746	0.0466973	0.202628	0.176064	0.838317	0.993221
EPB41	85.5412	-0.0892963	0.187118	-0.582251	0.499808	0.982407
SRSF4	26.6883	0.112541	0.190009	0.604017	0.483917	0.982135
MECR	5.1513	-0.160137	0.193594	-0.593428	0.491613	0.982407
PTPRU	11.2718	0.0383385	0.201127	0.144544	0.866963	0.993221
SDC3	2.59414	0.0816706	0.136421	0.28264	0.743243	0.993139
PUM1	68.0936	0.176182	0.173122	0.943531	0.274178	0.935988
NKAIN1	13.0282	0.029473	0.203447	0.101095	0.906731	0.993221
SNRNP40	12.5143	-0.16759	0.203082	-0.782723	0.36434	0.960907
ZCCHC17	36.5562	-0.0600391	0.179262	-0.297501	0.730256	0.993139
SERINC2	0.97141	0.0452858	0.112848	0.483388	0.575332	0.986193
PEF1	7.19608	0.110575	0.196474	0.358194	0.678051	0.990057
ADGRB2	14.637	-0.215194	0.202678	-1.09221	0.205583	0.89967
SPOCD1	1.51758	0.0719463	0.149182	0.551713	0.522562	0.982407
	2.54279	0.18768	0.155286	1.41451	0.101146	0.796972
PTP4A2	4.6149	0.105247	0.18262	0.533035	0.536738	0.983403
KHDRBS1	40.0982	0.274866	0.17631	1.55363	0.0717732	0.736533
	2.4807	0.155414	0.161871	1.27669	0.13898	0.85222
TMEM39B	7.4886	0.0234124	0.20074	-0.0358824	0.966829	0.997344
KPNA6	26.7888	-0.0665983	0.188029	-0.406233	0.637785	0.988494
TXLNA	4.67071	0.230263	0.1869	1.23513	0.152304	0.870629
EIF3I	3.66597	-0.0870363	0.167803	-0.576212	0.504266	0.982407
HDAC1	4.33035	0.0476051	0.19055	0.321291	0.709628	0.993139
MARCKSL1	14.0677	0.411396	0.202173	2.09056	0.0154006	0.424023
FAM229A	2.85925	0.360483	0.159759	2.46717	0.00424585	0.236115
BSDC1	18.5596	0.0221679	0.200971	0.124118	0.885623	0.993221
	1.30654	0.0800488	0.132833	0.742316	0.389625	0.967316
ZBTB8A	1.37257	0.0842887	0.146993	0.694742	0.420726	0.975494
ZBTB8OS	39.0888	-0.279148	0.186833	-1.53064	0.0760766	0.740415
RBBP4	28.1926	0.105722	0.18322	0.491944	0.568588	0.986193
SYNC	7.04302	0.212607	0.186743	1.18698	0.168933	0.884055
NHSL3	2.96934	-0.098946	0.172679	-0.500769	0.561672	0.986193
YARS1	24.2016	-0.0888128	0.189152	-0.500707	0.561721	0.986193
S100PBP	15.4796	-0.0896548	0.200447	-0.412716	0.632429	0.988426
FNDC5	43.2811	-0.163866	0.189164	-0.992151	0.25021	0.923433
HPCA	53.918	-0.0314718	0.201419	-0.233444	0.78674	0.993221
TMEM54	1.77633	0.117271	0.137097	0.759317	0.37886	0.962033
RNF19B	4.28162	-0.0348779	0.187601	0.00794569	0.992653	0.998208
AK2	6.46306	-0.289922	0.201883	-1.3842	0.10867	0.807597
AZIN2	21.2969	0.0132434	0.197078	0.102061	0.905844	0.993221
TRIM62	3.45891	-0.0653371	0.172723	-0.479076	0.578745	0.986193
	1.25047	0.146915	0.131407	1.27013	0.141022	0.855559
ZNF362	10.8073	0.00697368	0.203489	0.00158445	0.998535	0.999642
PHC2	42.1649	0.159964	0.182454	0.986093	0.253114	0.923433
CSMD2	3.0347	-0.100696	0.159988	-0.74964	0.384965	0.965652
SMIM12	11.6869	-0.221155	0.203143	-1.09445	0.204658	0.898885
DLGAP3	46.221	-0.26964	0.18179	-1.54765	0.0728726	0.736533
ZMYM1	5.79027	-0.068281	0.198382	-0.328915	0.703061	0.993139
LOC105378644	1.64348	0.329204	0.147663	2.38288	0.00575181	0.269578
SFPQ	54.48	-0.026549	0.168084	-0.145447	0.86614	0.993221
ZMYM4	61.1285	0.167755	0.160355	1.06214	0.218342	0.907425
KIAA0319L	37.3054	-0.164801	0.1869	-1.01132	0.241173	0.919031
NCDN	70.888	-0.0127091	0.20166	-0.243615	0.777688	0.993221
TFAP2E	7.21803	-0.0907757	0.200158	-0.501883	0.560802	0.986193
PSMB2	10.3582	-0.114069	0.203	-0.680562	0.430271	0.977168
C1orf216	8.31047	-0.0150644	0.198294	-0.0707973	0.934607	0.993221
CLSPN	1.15031	0.091699	0.129979	0.809337	0.34826	0.957307
AGO4	38.0323	-0.0346783	0.181054	-0.302477	0.725924	0.993139
AGO1	18.1364	-0.158104	0.199274	-0.778831	0.36673	0.960907
AGO3	67.9676	0.190926	0.163518	1.16494	0.176986	0.885763
	1.33161	-0.043622	0.133773	-0.200674	0.816097	0.993221
ADPRS	2.9502	0.0651906	0.168389	0.681411	0.429696	0.977168
TRAPPC3	6.41212	0.0985759	0.198955	0.276066	0.749012	0.993139
MAP7D1	8.46385	-0.117121	0.202176	-0.916418	0.288204	0.937569
THRAP3	24.366	-0.112263	0.186139	-0.580041	0.501437	0.982407
STK40	8.089	0.0478947	0.203074	0.188447	0.827119	0.993221
LSM10	1.60865	-0.0126	0.140048	0.0215452	0.980079	0.997935
OSCP1	3.2277	-0.0677756	0.179525	-0.385528	0.655018	0.989355
MRPS15	3.93253	0.106948	0.182265	0.686167	0.426483	0.977168
MEAF6	10.2611	-0.14691	0.202437	-1.01994	0.237188	0.918029
DNALI1	3.40523	-0.108662	0.164208	-0.712358	0.409044	0.973007
GNL2	2.52117	0.137902	0.160073	0.652375	0.449613	0.977168
AIRIM	2.40041	0.0875013	0.166034	0.444002	0.606854	0.98839
EPHA10	29.5482	0.00551881	0.191218	0.0409053	0.962189	0.996121
MANEAL	3.70387	-0.162799	0.170315	-0.968943	0.261462	0.927735
C1orf122	4.64903	-0.0224082	0.186992	-0.0714701	0.933987	0.993221
MTF1	7.24165	0.0593466	0.200743	0.208893	0.808707	0.993221
	1.83533	-0.0209412	0.150243	-0.300954	0.727249	0.993139
INPP5B	21.5603	-0.207931	0.193438	-1.22746	0.154866	0.87371
SF3A3	8.63405	-0.0302848	0.199984	-0.321524	0.709427	0.993139
UTP11	4.16368	-0.00210103	0.171256	0.165669	0.847743	0.993221
RRAGC	3.73948	0.0449193	0.171727	0.337824	0.695416	0.992135
RRAGC-DT	42.5526	0.174142	0.186785	0.845359	0.327226	0.952308
RHBDL2	3.09674	0.0313407	0.168363	-0.0215215	0.980101	0.997935
AKIRIN1	11.9386	0.0195181	0.202347	0.090041	0.91689	0.993221
NDUFS5	8.31162	-0.0832375	0.202686	-0.508541	0.555615	0.985958
MACF1	128.791	0.119488	0.167448	0.695926	0.419935	0.975494
PABPC4	4.22989	-0.0479238	0.182114	-0.415631	0.630027	0.988426
HPCAL4	30.615	0.135315	0.198077	0.710376	0.410349	0.973007
PPIE	8.64956	-0.0812449	0.201341	-0.423164	0.623837	0.988426
TRIT1	13.2984	-0.0757254	0.202627	-0.40222	0.64111	0.988494
CAP1	7.79099	-0.0600055	0.197627	-0.345908	0.688505	0.991448
PPT1	15.0827	-0.210057	0.202349	-1.19192	0.16717	0.884055
RLF	41.4542	-0.212024	0.180483	-1.30238	0.131202	0.842091
ZMPSTE24	4.78809	0.00920554	0.189139	0.00242582	0.997757	0.99944
SMAP2	29.9452	0.049956	0.183094	0.381005	0.658807	0.989399
ZFP69B	2.3207	0.0716128	0.164839	0.542694	0.529383	0.983009
	3.33546	-0.149877	0.174886	-0.66056	0.443946	0.977168
ZNF684	3.30317	-0.385681	0.178054	-2.23363	0.00963572	0.339797
RIMS3	50.2374	-0.105356	0.191771	-0.628457	0.466404	0.977168
	1.17264	0.112504	0.123568	1.00661	0.243372	0.919031
NFYC	27.8102	-0.0317259	0.189796	-0.0616462	0.943044	0.993221
KCNQ4	1.39692	-0.0191551	0.13736	-0.0841071	0.922349	0.993221
CTPS1	6.55472	-0.368134	0.19721	-1.84396	0.0325958	0.569687
SLFNL1	0.959083	0.183111	0.123858	1.62495	0.0596717	0.70566
SCMH1	107.06	-0.291006	0.156354	-1.8588	0.0312222	0.556472
SCMH1-DT	2.53337	0.107377	0.161308	0.455034	0.597947	0.988143
HIVEP3	163.243	0.110386	0.156976	0.71885	0.404787	0.971017
FOXJ3	34.4062	-0.144459	0.185206	-0.804565	0.351109	0.959146
RIMKLA	16.1038	-0.205305	0.201571	-0.957404	0.267184	0.930773
ZMYND12	2.23424	-0.0208559	0.141235	0.0945607	0.912735	0.993221
PPCS	1.06812	0.154398	0.122256	1.32115	0.125738	0.831672
CCDC30	22.3633	0.0476288	0.194811	0.226193	0.793211	0.993221
PPIH	4.04744	-0.129826	0.178643	-0.916253	0.288291	0.937569
YBX1	9.43178	0.057006	0.203498	0.174188	0.840016	0.993221
P3H1	3.78342	0.158409	0.183262	0.731414	0.396626	0.968874
SVBP	2.17466	0.201263	0.164949	1.16447	0.177162	0.885763
SLC2A1-DT	1.40065	-0.165199	0.1415	-1.16976	0.1752	0.885763
EBNA1BP2	1.33391	-0.00719695	0.140256	0.0496847	0.954082	0.995345
MED8	2.90454	0.0521653	0.175586	0.0918749	0.915204	0.993221
SZT2	11.0194	-0.205773	0.203453	-0.960338	0.265721	0.928404
HYI	1.21741	0.0394323	0.125963	0.38459	0.655803	0.989355
PTPRF	34.0794	0.10402	0.192487	0.623363	0.470025	0.977587
	0.893906	-0.0235132	0.112594	-0.0967523	0.910721	0.993221
ST3GAL3	2.63013	-0.0143645	0.151165	-0.272273	0.752346	0.993221
IPO13	5.70869	-0.334137	0.190357	-1.65518	0.05508	0.686628
ATP6V0B	28.1671	-0.10605	0.200555	-0.719188	0.404567	0.971017
B4GALT2	7.59382	-0.082036	0.196893	-0.552852	0.521704	0.982407
CCDC24	5.81327	-0.0569962	0.19197	-0.360754	0.675881	0.990057
SLC6A9	1.98403	0.216699	0.15408	1.54758	0.0728857	0.736533
DMAP1	9.01053	0.0854767	0.200563	0.533575	0.536325	0.983403
ERI3	26.6205	-0.189532	0.191074	-0.948532	0.271642	0.933274
RNF220	15.469	-0.0361891	0.202387	-0.406176	0.637832	0.988494
TMEM53	2.30647	0.119911	0.161207	0.774091	0.369654	0.960907
ARMH1	3.83713	0.118276	0.18135	0.61334	0.477195	0.981883
PTCH2	7.73355	0.151736	0.200641	0.731524	0.396555	0.968874
EIF2B3	22.6345	0.0226925	0.19467	0.126382	0.883551	0.993221
ZSWIM5	40.5192	0.0263982	0.195994	0.0756149	0.930168	0.993221
MUTYH	3.62854	-0.259786	0.153067	-1.87824	0.0294983	0.547234
TESK2	3.44863	-0.133731	0.161736	-0.786993	0.36173	0.959519
MMACHC	1.90568	-0.0875772	0.154165	-0.562095	0.514768	0.982407
PRDX1	4.97144	0.227978	0.192533	1.11256	0.197263	0.893517
AKR1A1	2.2387	-0.0205354	0.159886	-0.0735967	0.932028	0.993221
NASP	13.6148	-0.144872	0.202035	-0.771187	0.371452	0.960907
GPBP1L1	20.1754	0.162587	0.198399	0.819343	0.342332	0.957264
TMEM69	3.59023	0.089508	0.183815	0.442513	0.60806	0.988426
IPP	6.22533	-0.198156	0.190557	-0.702514	0.415548	0.975199
MAST2	13.0885	0.0580875	0.201223	0.190306	0.825441	0.993221
PIK3R3	2.81528	-0.0393672	0.174556	-0.345469	0.688879	0.991483
POMGNT1	4.0625	-0.0552224	0.187808	-0.299843	0.728217	0.993139
LRRC41	13.7889	0.0917498	0.202326	0.423048	0.623932	0.988426
UQCRH	16.1126	0.0733819	0.203093	0.151318	0.86079	0.993221
NSUN4	5.46886	-0.0304427	0.190145	-0.262953	0.76056	0.993221
FAAH	3.53118	-0.0751407	0.170294	-0.372195	0.666214	0.989739
DMBX1	16.2132	0.183136	0.203122	0.778182	0.36713	0.960907
MKNK1	26.962	0.0489143	0.193711	0.123119	0.886537	0.993221
ATPAF1	30.0911	-0.146179	0.190939	-0.768155	0.373336	0.960907
EFCAB14	11.2876	0.362727	0.202781	1.71765	0.0465203	0.651118
	10.6127	-0.178186	0.200025	-0.914623	0.289149	0.939016
TAL1	8.25612	-0.180299	0.195886	-0.81759	0.343366	0.957264
STIL	2.1993	-0.373036	0.157156	-2.52182	0.00347091	0.213397
CMPK1	12.8441	0.12129	0.201944	0.539624	0.531715	0.9833
SPATA6	12.2954	-0.228049	0.203637	-0.955598	0.268088	0.930921
AGBL4	249.881	-0.316938	0.156863	-2.00255	0.0202962	0.478336
ELAVL4	43.7439	0.0579065	0.184549	0.204779	0.812404	0.993221
FAF1	115.732	-0.180478	0.159942	-1.16617	0.176531	0.885763
LINC01562	1.4243	-0.0227034	0.130945	-0.0191419	0.982301	0.997935
RNF11	39.9723	0.178514	0.189649	0.859432	0.319237	0.95112
TTC39A	3.71575	-0.0859692	0.178996	-0.454963	0.598004	0.988143
EPS15	41.3741	0.221286	0.176947	1.18987	0.167902	0.884055
OSBPL9	34.902	-0.181767	0.191335	-1.00591	0.243702	0.919031
NRDC	50.2436	0.020238	0.16969	0.16756	0.846026	0.993221
RAB3B	4.4146	0.0457153	0.0999361	0.548291	0.525145	0.982407
TXNDC12	11.0687	0.0742567	0.202596	0.23252	0.787563	0.993221
BTF3L4	17.8706	-0.264612	0.198838	-1.40936	0.102393	0.797314
ZFYVE9	57.6537	0.0584712	0.167474	0.357695	0.678474	0.990057
CC2D1B	1.97165	-0.0610351	0.162649	-0.304856	0.723857	0.993139
PRPF38A	3.99159	0.0193045	0.185994	0.0653984	0.939584	0.993221
TUT4	79.3649	0.297357	0.171752	1.72367	0.0457574	0.645079
COA7	1.85615	0.0581683	0.147374	0.455867	0.597277	0.988143
ZYG11B	59.7935	0.146437	0.174897	0.791985	0.358692	0.959146
ECHDC2	20.9947	-0.349509	0.201068	-1.67998	0.0515355	0.670975
SCP2	35.8443	-0.244028	0.181314	-1.41196	0.101761	0.796972
PODN	4.93836	0.0742105	0.180012	0.52669	0.541597	0.984973
SLC1A7	7.01604	0.0201366	0.189142	0.271511	0.753017	0.993221
CZIB	2.91548	-0.0296195	0.175781	-0.0685557	0.936673	0.993221
MAGOH	3.39811	0.0756269	0.182922	0.243188	0.778067	0.993221
LRP8	6.2936	-0.291653	0.19898	-1.4748	0.0874143	0.768701
GLIS1	10.3706	0.252995	0.194582	1.29129	0.134517	0.847181
NDC1	4.99181	0.0704879	0.186887	0.249138	0.772784	0.993221
YIPF1	2.24142	-0.134193	0.163778	-0.740441	0.390824	0.967316
IFT25	4.42881	-0.0234196	0.192036	-0.149452	0.86249	0.993221
TMEM59	17.9999	0.178117	0.195933	0.820979	0.34137	0.957007
TCEANC2	2.05025	-0.116452	0.150573	-0.660281	0.444139	0.977168
MRPL37	2.56203	-0.060237	0.151638	-0.429309	0.618807	0.988426
SSBP3	13.6992	0.0369738	0.199346	0.246854	0.77481	0.993221
DHCR24	47.1007	-0.0809061	0.182087	-0.534789	0.535399	0.983403
USP24	45.6604	-0.107415	0.181245	-0.669114	0.438067	0.977168
	5.92499	0.0136871	0.166165	0.0253717	0.976542	0.997935
PRKAA2	36.9514	-0.090587	0.181936	-0.611039	0.478849	0.981883
DAB1	60.083	-0.465955	0.185413	-2.4379	0.00472259	0.242172
MYSM1	26.3214	-0.0299664	0.192346	-0.236562	0.783961	0.993221
JUN	10.4124	-0.128191	0.201574	-0.371067	0.667165	0.98983
LOC101926907	5.59462	0.511018	0.192878	2.5899	0.00268627	0.183304
	5.16241	0.197732	0.182753	1.0735	0.213455	0.903311
FGGY	13.0506	-0.315803	0.203238	-1.53798	0.0746803	0.738529
HOOK1	11.2394	0.0202431	0.203888	0.106671	0.901612	0.993221
LINC01748	1.91349	0.244063	0.145856	1.92557	0.0256403	0.519995
NFIA	41.2528	-0.142882	0.187125	-0.838311	0.331275	0.953795
TM2D1	13.3572	-0.160699	0.202768	-0.814443	0.345227	0.957264
	1.78616	-0.0573514	0.142452	-0.340466	0.693154	0.991965
PATJ	102.14	-0.0573516	0.152304	-0.388488	0.652543	0.989074
USP1	4.55217	0.212198	0.191005	1.08883	0.20699	0.90124
DOCK7	55.5826	0.193969	0.182317	1.07276	0.21377	0.903311
DOCK7-DT	1.78802	0.0149593	0.144053	0.189181	0.826456	0.993221
ATG4C	13.9915	0.00263507	0.202069	0.00955635	0.991163	0.998045
ALG6	6.66478	-0.0496163	0.198589	-0.104867	0.903268	0.993221
ITGB3BP	11.2061	0.148157	0.20359	0.728007	0.39883	0.970654
EFCAB7	13.0276	0.0203431	0.202648	0.0792559	0.926815	0.993221
PGM1	9.28497	-0.19963	0.199484	-0.871537	0.312469	0.948128
ROR1	3.53819	0.122316	0.1452	0.191416	0.824439	0.993221
CACHD1	131.735	0.0402069	0.154677	0.284897	0.741266	0.993139
RAVER2	57.532	-0.0537017	0.180207	-0.280416	0.745193	0.993139
JAK1	40.7609	-0.258006	0.188765	-1.54546	0.0732791	0.736533
AK4	5.69241	-0.197657	0.177986	-1.08287	0.209489	0.901678
DNAJC6	61.5853	-0.249667	0.16349	-1.57224	0.068436	0.734083
LEPR	11.8545	0.182339	0.203122	0.859798	0.319031	0.95112
PDE4B	296.411	0.177232	0.180632	0.971877	0.26002	0.927735
SGIP1	219.615	-0.179283	0.139336	-1.30879	0.129318	0.837692
DYNLT5	7.20388	-0.199319	0.189525	-1.08539	0.208427	0.901678
DNAI4	7.5329	0.0418944	0.201148	0.319192	0.71144	0.993139
MIER1	27.1798	0.00398404	0.188908	-0.0202703	0.981258	0.997935
SLC35D1	27.0992	-0.00479276	0.195626	0.0803864	0.925774	0.993221
SERBP1	18.9584	0.110954	0.198737	0.553915	0.520905	0.982407
GNG12	23.3574	-0.0630816	0.200808	-0.23439	0.785897	0.993221
GNG12-AS1	10.9816	-0.0890937	0.200624	-0.467508	0.587948	0.986632
DIRAS3	4.38976	-0.0824264	0.188737	-0.504158	0.559027	0.986193
WLS	64.9353	-0.305482	0.176389	-1.70778	0.0477927	0.653166
LRRC7	220.845	0.00755923	0.199045	0.107248	0.901083	0.993221
LRRC40	9.01364	-0.0849353	0.203446	-0.361886	0.674922	0.990057
SRSF11	65.57	-0.276918	0.170897	-1.66306	0.053933	0.681411
ANKRD13C	41.6437	-0.00510611	0.175997	-0.134251	0.876357	0.993221
ANKRD13C-DT	2.4393	0.0101924	0.15716	0.0123551	0.988576	0.997935
CTH	2.51748	-0.198532	0.165006	-1.24405	0.149365	0.866597
ZRANB2	74.1687	0.00391068	0.162035	0.03739	0.965436	0.99711
NEGR1	396.32	0.663483	0.186085	3.38219	8.86437e-05	0.030616
	4.04035	0.0161897	0.184106	0.113098	0.895717	0.993221
LRRIQ3	2.16698	0.214825	0.159849	1.46139	0.0903293	0.776153
ERICH3	25.5604	0.0955656	0.198523	0.490505	0.56972	0.986193
CRYZ	3.91531	0.372311	0.17577	2.11738	0.0141312	0.41561
TYW3	11.2536	0.148561	0.203503	0.630664	0.464841	0.977168
SLC44A5	102	0.138595	0.193651	0.704088	0.414504	0.975199
ACADM	15.7592	0.0180894	0.200829	0.0526295	0.951364	0.994823
RABGGTB	4.92214	-0.132294	0.185625	-0.549355	0.524341	0.982407
MSH4	22.7548	0.653324	0.202535	3.17775	0.000230679	0.0531652
	5.60378	0.253771	0.196301	1.14634	0.184001	0.886665
ST6GALNAC3	89.4728	0.0723035	0.1883	0.397028	0.645422	0.988494
ST6GALNAC5	23.9709	0.0193871	0.19914	0.27889	0.746532	0.993139
PIGK	12.336	-0.0844527	0.202804	-0.426388	0.621196	0.988426
AK5	3.72024	-0.238136	0.169047	-1.53597	0.0750617	0.738529
ZZZ3	35.5679	-0.112997	0.176814	-0.64505	0.454719	0.977168
USP33	52.5429	-0.0717083	0.164822	-0.467249	0.588155	0.986632
MIGA1	30.2916	-0.0282411	0.184545	-0.183594	0.831503	0.993221
NEXN	5.19163	-0.135332	0.191412	-0.855373	0.321528	0.95112
FUBP1	26.9894	0.0210075	0.197121	0.101742	0.906137	0.993221
GIPC2	14.0486	0.387746	0.203334	1.98322	0.0215376	0.487061
ADGRL2	68.2126	0.37935	0.196728	1.66384	0.0538196	0.681038
LOC101927560	5.65058	-0.198229	0.192412	-0.92961	0.28132	0.936702
TTLL7	90.235	-0.140253	0.1524	-0.990589	0.250957	0.923433
PRKACB	131.281	0.383554	0.157148	2.34691	0.00652975	0.275411
SAMD13	2.47959	0.104382	0.144445	0.688873	0.424662	0.976274
RPF1	4.02278	-0.000801485	0.181062	-0.193343	0.822701	0.993221
CTBS	3.66834	0.0809523	0.165184	0.642272	0.456663	0.977168
SSX2IP	27.0558	0.0832775	0.190578	0.406833	0.637288	0.988494
C1orf52	8.12229	-0.0836595	0.200536	-0.230791	0.789106	0.993221
BCL10	2.64332	0.0333966	0.161453	0.454819	0.59812	0.988143
	4.00507	-0.0713607	0.186531	-0.2597	0.763433	0.993221
DDAH1	92.9924	0.0971768	0.147064	0.589297	0.494634	0.982407
ZNHIT6	13.9818	-0.134995	0.201891	-0.662118	0.442872	0.977168
COL24A1	8.25245	0.20281	0.197395	1.03259	0.231421	0.916396
	3.77658	0.110491	0.187488	0.556962	0.518614	0.982407
ODF2L	35.5975	-0.031742	0.182955	-0.109752	0.898786	0.993221
CLCA4-AS1	3.12497	-0.153549	0.162429	-0.840389	0.330078	0.952714
SH3GLB1	18.5208	-0.0719184	0.198558	-0.409928	0.63473	0.988426
SELENOF	14.9025	-0.0020386	0.20201	-0.0785024	0.927509	0.993221
HS2ST1	30.4658	0.14367	0.188917	0.729421	0.397914	0.970039
LMO4	17.6484	0.256531	0.202301	1.28705	0.135801	0.847181
PKN2-AS1	10.2483	-0.648352	0.195389	-3.09996	0.000327331	0.0660328
PKN2	75.7834	0.204802	0.172802	1.17814	0.172129	0.885763
GTF2B	6.80314	-0.0642321	0.201405	-0.359796	0.676692	0.990057
KYAT3	15.8066	-0.0610671	0.202737	-0.395976	0.646299	0.988494
LRRC8B	24.1784	0.00689649	0.194363	0.0682673	0.936939	0.993221
LRRC8C-DT	3.38573	-0.0565884	0.169584	-0.280316	0.745281	0.993139
	1.58242	-0.114404	0.139929	-0.718794	0.404824	0.971017
LRRC8D	5.25314	0.0427529	0.195601	0.224342	0.794865	0.993221
ZNF326	25.5206	-0.0656484	0.194085	-0.507172	0.55668	0.986193
ZNF644	36.8878	0.0262983	0.181038	0.123928	0.885797	0.993221
HFM1	19.1165	-0.177381	0.201881	-0.852111	0.323377	0.951416
CDC7	10.6483	0.0362287	0.202836	0.264685	0.759032	0.993221
TGFBR3	7.30516	0.0880526	0.199312	0.514427	0.55105	0.985547
EPHX4	3.19754	0.0724533	0.177581	0.403822	0.639782	0.988494
BTBD8	42.6886	0.107427	0.179792	0.538721	0.532403	0.983329
	0.922874	0.163402	0.121791	1.45803	0.0910721	0.778317
GLMN	16.8421	-0.646248	0.198789	-3.19774	0.000210575	0.0525879
RPAP2	59.6254	-0.00821663	0.164093	-0.0885708	0.918242	0.993221
EVI5	57.1679	-0.0593084	0.166934	-0.341498	0.692272	0.991965
DIPK1A	46.3964	-0.376313	0.182775	-2.06994	0.016443	0.438803
MTF2	23.5776	-0.141401	0.189859	-0.811895	0.346739	0.957264
TMED5	6.55029	0.186869	0.197914	0.800212	0.353722	0.959146
CCDC18	6.3982	0.206055	0.201293	1.08063	0.210431	0.901678
DR1	8.1182	0.0935981	0.198665	0.180601	0.83421	0.993221
FNBP1L	56.1267	0.436855	0.184421	2.39114	0.00558532	0.265373
BCAR3	7.17212	-0.238107	0.192372	-1.85353	0.0317039	0.559007
DNTTIP2	4.00763	-0.156153	0.186114	-0.641329	0.457325	0.977168
GCLM	6.75509	-0.0969907	0.196713	-0.573653	0.506161	0.982407
ABCA4	1.36079	-0.0252891	0.140262	-0.0580887	0.946326	0.993843
ARHGAP29	17.9641	0.00132027	0.202108	-0.0362776	0.966464	0.99721
ABCD3	16.79	-0.141168	0.19944	-0.768944	0.372845	0.960907
CNN3	11.0197	0.198548	0.202907	0.808141	0.348973	0.957921
ALG14-AS1	2.9252	0.0386087	0.165804	0.280556	0.745071	0.993139
ALG14	10.1808	-0.320804	0.203557	-1.63599	0.0579584	0.698956
TLCD4-RWDD3	3.29426	0.124883	0.175068	0.699887	0.417294	0.975494
LINC02607	0.858059	-0.0655361	0.100347	-0.581218	0.500569	0.982407
PTBP2	43.738	-0.076865	0.181782	-0.516545	0.549411	0.985547
DPYD	6.08326	0.14746	0.19365	0.88133	0.307063	0.948128
MIR137HG	3.58887	-0.0654297	0.150616	-0.278749	0.746655	0.993139
SNX7	1.89139	-0.00874347	0.129875	-0.382839	0.657269	0.989399
PLPPR5-AS1	1.36571	-0.0692213	0.123909	-0.438796	0.611077	0.988426
PLPPR4	33.1594	0.0390252	0.195197	0.142329	0.868983	0.993221
PALMD	1.37933	0.110128	0.121178	0.968955	0.261456	0.927735
AGL	21.9139	-0.205424	0.191033	-1.12014	0.194229	0.89306
SASS6	5.30173	0.0162223	0.193263	0.116698	0.892417	0.993221
TRMT13	11.2562	0.159107	0.203218	0.794901	0.356925	0.959146
LRRC39	7.20771	-0.0665639	0.192851	-0.378781	0.660674	0.9897
DBT	12.649	-0.336369	0.201616	-1.88169	0.0292009	0.547187
RTCA	6.24089	-0.162812	0.199828	-0.925237	0.283589	0.936702
GPR88	2.57737	0.137145	0.142701	0.913347	0.289822	0.939643
EXTL2	15.3049	0.0133086	0.202246	-0.0214306	0.980185	0.997935
SLC30A7	20.0653	-0.170803	0.195718	-0.883903	0.305652	0.948128
DPH5	3.93931	0.115291	0.187776	0.567116	0.511019	0.982407
DPH5-DT	5.11291	-0.246509	0.196347	-1.1736	0.173789	0.885763
OLFM3	156.353	-0.119145	0.160737	-0.835544	0.332874	0.953976
COL11A1	58.2292	-0.0123605	0.17677	-0.156358	0.856204	0.993221
RNPC3	64.2642	-0.0128478	0.193436	-0.0871922	0.919511	0.993221
AMY2B	22.5152	-0.258762	0.194274	-1.17468	0.173395	0.885763
NTNG1	42.123	-0.332747	0.202834	-1.82971	0.0339625	0.577166
VAV3	166.078	-0.429122	0.168848	-2.56284	0.00297641	0.193105
VAV3-AS1	2.44022	-0.185171	0.162444	-1.00429	0.24446	0.919031
SLC25A24	7.72733	0.111344	0.200341	0.653735	0.448668	0.977168
EEIG2	18.5097	0.03039	0.202689	-0.0881163	0.918661	0.993221
PRPF38B	15.8161	0.0668707	0.20016	0.142063	0.869226	0.993221
STXBP3	6.82909	-0.10739	0.198723	-0.507191	0.556665	0.986193
	10.099	-0.124497	0.203392	-0.608696	0.480537	0.981893
GPSM2	3.88861	0.0615927	0.184216	0.412382	0.632704	0.988426
WDR47	22.9284	0.00963123	0.192044	0.0427135	0.960519	0.996121
TAF13	2.56978	0.0789072	0.164786	0.409739	0.634886	0.988426
TMEM167B	8.54328	-0.271943	0.199825	-1.5805	0.0669959	0.728924
ELAPOR1	7.59319	-0.111499	0.200333	-0.556011	0.519328	0.982407
SARS1	11.8046	0.0111729	0.202926	-0.0952684	0.912084	0.993221
CELSR2	9.75614	0.279696	0.197643	1.14613	0.184083	0.886665
SORT1	12.0433	0.044845	0.203586	0.151105	0.860985	0.993221
PSMA5	5.3389	-0.299247	0.196303	-1.67668	0.0519958	0.670975
ATXN7L2	2.4395	-0.0226051	0.156451	0.0746216	0.931084	0.993221
CYB561D1	1.61318	0.0264268	0.148394	0.293759	0.73352	0.993139
AMIGO1	5.42495	0.020211	0.192393	0.0180567	0.983304	0.997935
GPR61	2.48378	0.00803904	0.158179	0.311802	0.717832	0.993139
GNAI3	18.4032	-0.10137	0.197133	-0.469253	0.586556	0.986632
AMPD2	17.495	0.0554755	0.202621	0.192366	0.823582	0.993221
GSTM4	1.95279	-0.0144125	0.154762	-0.159991	0.8529	0.993221
GSTM3	9.17498	-0.0320272	0.198807	-0.270056	0.754297	0.993221
AHCYL1	34.387	-0.0445476	0.185488	-0.345893	0.688517	0.991448
STRIP1	10.0668	0.0183108	0.201803	0.0481247	0.955522	0.995345
SLC6A17	56.9467	-0.143356	0.197947	-0.860059	0.318884	0.95112
KCNC4	31.9451	-0.0722523	0.198827	-0.393218	0.648595	0.988494
RBM15-AS1	24.4686	0.237914	0.196751	1.21117	0.160418	0.880867
RBM15	5.38323	-0.0647217	0.196586	-0.362753	0.674188	0.990057
SLC16A4	2.18918	-0.0309082	0.141201	-0.164585	0.848727	0.993221
	1.68253	0.0865745	0.137468	0.639127	0.458871	0.977168
LAMTOR5	7.38765	-0.17023	0.196992	-0.860327	0.318734	0.95112
KCNA2	13.0686	-0.0618452	0.201991	-0.32943	0.702618	0.993139
	8.0921	0.372117	0.198882	1.84238	0.0327448	0.569687
LRIF1	7.00174	-0.0846214	0.195752	-0.50186	0.56082	0.986193
DRAM2	6.97349	0.0579798	0.200526	0.102113	0.905796	0.993221
CEPT1	16.4819	-0.122443	0.201559	-0.904606	0.294463	0.943827
OVGP1	2.40625	-0.164017	0.168725	-1.06564	0.216829	0.905808
ATP5PB	9.35431	-0.0413182	0.202801	-0.403827	0.639778	0.988494
C1orf162	1.98555	0.0184293	0.164519	0.18771	0.827784	0.993221
RAP1A	21.1843	-0.142364	0.199033	-0.786263	0.362175	0.959617
KCND3	5.26109	0.0577606	0.193019	0.264479	0.759213	0.993221
CTTNBP2NL	8.18362	0.192556	0.199384	0.820848	0.341447	0.957007
WNT2B	3.65728	0.0526948	0.179339	0.256801	0.765996	0.993221
ST7L	22.2585	0.121339	0.196542	0.568665	0.509866	0.982407
CAPZA1	18.7486	-0.331656	0.200504	-1.68245	0.0511932	0.670975
MOV10	2.72769	-0.0605236	0.173176	-0.274569	0.750327	0.993139
	14.6253	-0.0352438	0.202125	-0.220801	0.798033	0.993221
SLC16A1	7.59005	-0.00562051	0.201546	-0.0475404	0.956062	0.995345
SLC16A1-AS1	63.4906	0.0210528	0.177882	0.0869626	0.919722	0.993221
LRIG2-DT	3.26087	0.255202	0.175868	1.37563	0.110876	0.810987
LRIG2	17.9862	-0.0765871	0.200431	-0.288911	0.737754	0.993139
MAGI3	171.459	0.332728	0.182322	1.69077	0.0500555	0.664183
PHTF1	44.4125	-0.150233	0.190556	-0.875806	0.310104	0.948128
RSBN1	21.6332	0.00940639	0.199962	0.0816581	0.924604	0.993221
PTPN22	1.01652	-0.023114	0.101211	-0.0920601	0.915034	0.993221
AP4B1	4.09555	-0.0804978	0.190677	-0.399322	0.643516	0.988494
HIPK1	15.3789	0.00603669	0.202777	0.0395444	0.963446	0.996121
SYT6	34.2898	-0.275968	0.192511	-1.53863	0.0745582	0.738529
TRIM33	55.0787	-0.0220098	0.176952	-0.171589	0.842372	0.993221
BCAS2	7.05067	0.0777731	0.201539	0.382903	0.657216	0.989399
DENND2C	8.25174	0.0873784	0.200662	0.146307	0.865356	0.993221
NRAS	2.37775	0.178283	0.169165	1.00501	0.244122	0.919031
CSDE1	36.0238	-0.0585351	0.195614	-0.484126	0.574749	0.986193
SIKE1	7.10589	0.000513575	0.198686	-0.295096	0.732353	0.993139
TSPAN2	4.95165	-0.223563	0.187167	-1.32321	0.125148	0.831672
SLC22A15	18.0749	-0.590787	0.201578	-2.86957	0.000882147	0.100925
ATP1A1	45.2985	-0.195002	0.191102	-1.09088	0.206139	0.900476
CD58	2.3531	0.299006	0.166695	1.86169	0.0309606	0.555986
IGSF3	74.4343	-0.445923	0.164767	-2.70359	0.0017286	0.15025
PTGFRN	10.9201	-0.148713	0.203372	-0.716923	0.406048	0.971017
TTF2	7.74915	-0.0731175	0.202071	-0.260092	0.763087	0.993221
MAN1A2	47.0411	0.0361934	0.175101	0.163732	0.849502	0.993221
GDAP2	14.6148	-0.0768577	0.202897	-0.462658	0.591826	0.987053
WDR3	5.05589	0.186107	0.191897	0.754863	0.381662	0.963804
WARS2	5.32623	-0.235925	0.198503	-1.21919	0.157666	0.879139
WARS2-AS1	14.0561	-0.0223768	0.203377	0.096669	0.910797	0.993221
ZNF697	1.24529	0.0391936	0.117865	0.423091	0.623896	0.988426
SEC22B	14.2571	-0.097933	0.200427	-0.444001	0.606854	0.98839
NBPF26	1.79799	-1.53055e-05	0.134536	0.0562042	0.948065	0.993894
	44.1889	-0.336607	0.180171	-1.81068	0.0358643	0.587384
	6.81529	-0.0889351	0.194209	-0.802967	0.352067	0.959146
SRGAP2C	29.7758	-0.0401473	0.189484	-0.259633	0.763492	0.993221
LINC02798	42.5096	0.0330517	0.197988	0.199075	0.817536	0.993221
	1.61154	-0.104296	0.146733	-0.581316	0.500497	0.982407
NBPF15	5.94529	0.237212	0.194967	1.1596	0.178981	0.885776
	1.50737	-0.124243	0.134289	-0.883612	0.305812	0.948128
	55.8353	-0.035348	0.198343	-0.131948	0.878462	0.993221
SRGAP2B	20.0233	-0.157278	0.196034	-0.925961	0.283213	0.936702
NBPF20	1.96507	0.0153594	0.152594	0.0179689	0.983385	0.997935
GPR89B	5.27316	-0.0143638	0.194704	-0.0686137	0.93662	0.993221
RNF115	44.5594	-0.00405566	0.172627	-0.0251521	0.976745	0.997935
POLR3C	5.67005	0.0865985	0.199334	0.400408	0.642613	0.988494
PIAS3	3.58877	0.185568	0.174301	0.868357	0.314237	0.948793
ITGA10	10.5163	0.228359	0.202784	1.11045	0.198117	0.893517
PEX11B	3.42103	-0.133482	0.170281	-0.831054	0.335478	0.954341
RBM8A	4.11032	-0.129009	0.181263	-0.638104	0.45959	0.977168
LIX1L	2.8594	-0.0818487	0.156594	-0.810909	0.347324	0.957264
ANKRD34A	2.86767	-0.000396705	0.165719	-0.160538	0.852403	0.993221
TXNIP	1.56187	0.072683	0.137009	0.649405	0.451679	0.977168
NBPF12	10.2997	-0.103831	0.202984	-0.641885	0.456935	0.977168
PRKAB2	14.3499	0.431251	0.200808	2.04111	0.0180049	0.460635
	25.678	0.255354	0.192837	1.3022	0.131256	0.842091
FMO5	3.93035	0.0171625	0.162444	0.202613	0.814352	0.993221
CHD1L	21.4212	-0.278864	0.19838	-1.29516	0.133355	0.845566
LINC00624	1.40495	-0.0744522	0.135751	-0.411559	0.633383	0.988426
BCL9	14.9357	0.273647	0.202746	1.29836	0.132398	0.842852
ACP6	7.25621	0.0885407	0.203174	0.446952	0.604466	0.988383
GPR89B	11.0943	0.0495982	0.203048	0.212516	0.805456	0.993221
NBPF11	4.71091	-0.0942831	0.189659	-0.593983	0.491208	0.982407
LOC101927468	7.36387	-0.307844	0.199859	-1.53302	0.0756228	0.740415
PDE4DIP	206.215	0.0768339	0.161334	0.435555	0.613713	0.988426
NBPF9	7.27057	0.128754	0.201663	0.749202	0.385243	0.965652
	85.0267	0.0820442	0.162699	0.476235	0.580999	0.986193
NBPF19	3.57604	-0.279023	0.183008	-1.3732	0.111508	0.812813
SV2A	129.128	-0.130975	0.19633	-0.821535	0.341043	0.957007
SF3B4	2.73491	0.0901387	0.1633	0.598406	0.487987	0.982407
MTMR11	1.10855	-0.0486661	0.119171	-0.307718	0.721372	0.993139
OTUD7B	14.3248	0.024648	0.201762	0.0372909	0.965528	0.99711
VPS45	33.1619	-0.0464043	0.184929	-0.346932	0.687631	0.991145
PLEKHO1	8.94289	0.185702	0.201856	0.922205	0.28517	0.936702
ANP32E	9.05194	-0.129952	0.202797	-0.517214	0.548894	0.985547
APH1A	2.88055	-0.100047	0.164205	-0.791577	0.35894	0.959146
CIART	1.5894	0.0290539	0.144023	0.297849	0.729953	0.993139
MRPS21	14.0995	-0.152838	0.203204	-0.700584	0.41683	0.975262
PRPF3	9.55931	-0.127245	0.203775	-0.655352	0.447547	0.977168
RPRD2	79.5953	0.0809796	0.163958	0.472781	0.583745	0.986632
TARS2	8.62004	-0.157899	0.20253	-0.895334	0.29944	0.945016
	3.19455	0.0577992	0.180832	0.27753	0.747726	0.993139
MCL1	5.72374	0.0973756	0.19735	0.563122	0.514	0.982407
ENSA	85.5251	-0.146939	0.166862	-0.8783	0.308729	0.948128
GOLPH3L	10.0658	0.0355675	0.202818	0.0691323	0.936142	0.993221
CTSS	5.00369	-0.107724	0.181736	-0.395665	0.646557	0.988494
CTSK	7.04236	0.0104969	0.1989	-0.094942	0.912384	0.993221
ARNT	19.8601	0.0169578	0.194188	0.107082	0.901235	0.993221
SETDB1	9.57771	-0.078447	0.203523	-0.499194	0.562904	0.986193
CERS2	1.91343	-0.136096	0.156148	-0.855159	0.321649	0.95112
MINDY1	0.985977	-0.000297481	0.123309	0.0824424	0.923882	0.993221
PRUNE1	8.97475	-0.212688	0.198366	-1.32989	0.123255	0.831672
C1orf56	3.39722	0.0449493	0.166284	0.168121	0.845517	0.993221
CDC42SE1	9.80309	-0.0345957	0.202739	-0.171311	0.842623	0.993221
MLLT11	23.2272	0.167336	0.198391	0.630853	0.464707	0.977168
GABPB2	13.3318	-0.194238	0.203709	-0.947502	0.272163	0.933281
SEMA6C	8.82462	-0.02513	0.195821	-0.513605	0.551686	0.985547
SCNM1	2.49928	-0.0947083	0.155681	-0.521544	0.545554	0.985413
VPS72	3.62539	0.0424756	0.180588	0.297119	0.730589	0.993139
PIP5K1A	25.8286	-0.309913	0.188626	-1.7122	0.0472193	0.651741
PSMD4	14.2758	0.398288	0.201267	1.82812	0.0341184	0.577309
ZNF687	2.5988	0.0921225	0.158319	0.37216	0.666243	0.989739
PI4KB	12.2496	-0.200247	0.203525	-0.884437	0.305361	0.948128
PSMB4	4.32388	0.0957748	0.178099	0.159727	0.85314	0.993221
POGZ	57.472	-0.153963	0.178105	-0.853275	0.322716	0.95112
CGN	1.43325	0.0201306	0.135583	0.208381	0.809167	0.993221
TUFT1	3.76983	-0.00988335	0.180626	-0.372776	0.665725	0.989739
SNX27	30.111	0.00851511	0.193308	-0.0255049	0.976419	0.997935
CELF3	15.8076	0.0552692	0.202022	0.168506	0.845168	0.993221
MRPL9	3.84102	0.174671	0.175671	0.949976	0.270913	0.933216
TDRKH	6.34433	-0.151222	0.198747	-0.690095	0.423841	0.975723
THEM4	18.6568	-0.0920069	0.199362	-0.418854	0.627375	0.988426
	19.4934	0.0846003	0.202259	0.295326	0.732152	0.993139
S100A6	1.35875	0.156466	0.126207	1.3839	0.108746	0.807597
CHTOP	9.26788	0.00648566	0.20028	-0.134935	0.875733	0.993221
ILF2	3.92374	-0.0260716	0.177268	-0.418832	0.627393	0.988426
INTS3	11.3626	0.0684358	0.203461	0.275823	0.749225	0.993139
GATAD2B	39.3415	-0.127326	0.18411	-0.666083	0.440145	0.977168
DENND4B	11.6116	-0.0459025	0.203023	-0.337989	0.695274	0.992135
CRTC2	1.75158	0.03868	0.148102	0.152444	0.859765	0.993221
SLC39A1	2.74276	-0.0403595	0.161492	-0.214585	0.803601	0.993221
JTB	6.39854	0.131635	0.1912	0.315618	0.714528	0.993139
NUP210L	3.1354	0.13959	0.165172	0.830849	0.335597	0.95437
TPM3	13.8299	-0.00983414	0.202455	-0.0337448	0.968804	0.997935
C1orf43	13.5137	-0.0285769	0.203183	-0.163577	0.849642	0.993221
UBAP2L	14.0472	0.0754201	0.201175	0.252342	0.769944	0.993221
HAX1	2.65625	-0.103386	0.164081	-0.999957	0.246503	0.921873
ATP8B2	7.66155	0.139264	0.198901	0.451433	0.600848	0.988243
UBE2Q1	8.61042	0.133578	0.201586	0.439231	0.610723	0.988426
CHRNB2	5.39119	0.0116834	0.187344	-0.143824	0.86762	0.993221
ADAR	43.5538	-0.110741	0.188689	-0.578759	0.502383	0.982407
KCNN3	3.85422	0.319838	0.183403	1.72173	0.0460019	0.646947
PMVK	2.73616	0.0497846	0.174473	0.364045	0.673094	0.990057
PBXIP1	2.03374	0.0261752	0.155002	0.298895	0.729042	0.993139
PYGO2	2.56491	0.0736789	0.16846	0.486493	0.572881	0.986193
FLAD1	2.61755	-0.0601073	0.163001	-0.731702	0.39644	0.968874
ADAM15	5.07515	-0.0651177	0.192869	-0.324133	0.707177	0.993139
EFNA3	2.56004	0.0810827	0.168849	0.39477	0.647302	0.988494
DPM3	2.32655	-0.0822725	0.163669	-0.520639	0.546251	0.985413
TRIM46	4.49736	-0.299264	0.176029	-1.56375	0.0699423	0.736533
THBS3	3.61296	-0.153623	0.163837	-0.880801	0.307353	0.948128
MTX1	1.94107	-0.1405	0.140332	-1.26392	0.142976	0.859361
GBA1	5.45225	0.0871235	0.191992	0.225011	0.794268	0.993221
ENTREP3	7.32309	-0.0852606	0.202239	-0.495893	0.565488	0.986193
SCAMP3	6.50111	-0.146329	0.199224	-0.897462	0.298293	0.945016
CLK2	4.28252	0.00834805	0.189622	-0.0398864	0.96313	0.996121
HCN3	6.29607	0.121861	0.194563	0.679127	0.431244	0.977168
FDPS	15.9605	-0.183973	0.20273	-0.975973	0.258017	0.926007
RUSC1	8.50233	0.278898	0.201888	1.46469	0.0896058	0.775417
ASH1L	139.448	0.00412513	0.149041	-0.00800903	0.992594	0.998208
YY1AP1	16.0614	0.168949	0.201616	0.737725	0.392564	0.968605
DAP3	27.1053	-0.124814	0.187465	-0.585459	0.497448	0.982407
GON4L	22.4468	0.0481408	0.193005	0.203579	0.813483	0.993221
SYT11	46.4405	-0.264967	0.184955	-1.44056	0.0950161	0.785473
RIT1	2.62797	0.148824	0.174178	0.799873	0.353926	0.959146
KHDC4	15.4336	-0.155491	0.202174	-0.609737	0.479786	0.981883
ARHGEF2	6.93456	0.143459	0.195359	0.729171	0.398076	0.970039
SSR2	4.70777	0.244894	0.194045	1.13179	0.18963	0.890424
UBQLN4	8.37078	-0.0616719	0.191675	-0.611007	0.478872	0.981883
MEX3A	1.3679	0.233301	0.142132	1.77791	0.0393518	0.602488
LMNA	14.4036	0.297677	0.201344	1.47118	0.0881937	0.770523
SEMA4A	6.98576	0.0984983	0.198084	0.572923	0.506702	0.982407
SLC25A44	5.1419	-0.0690027	0.195765	-0.512726	0.552367	0.985547
SMG5	10.2882	0.025299	0.203652	0.0926443	0.914496	0.993221
TMEM79	2.70218	-0.178629	0.152353	-1.07321	0.213582	0.903311
CCT3	18.4895	0.286998	0.200864	1.44738	0.0934592	0.781249
MIR9-1HG	7.17814	0.0273399	0.198857	0.119877	0.889506	0.993221
MEF2D	16.4527	0.0270425	0.201481	-0.0740953	0.931568	0.993221
GPATCH4	1.77851	0.0255867	0.149689	0.271416	0.7531	0.993221
HAPLN2	4.82478	-0.185512	0.188764	-1.01049	0.24156	0.919031
BCAN	4.66833	0.0572846	0.180669	0.103391	0.904623	0.993221
ISG20L2	4.11609	0.0285715	0.189659	0.140965	0.870227	0.993221
METTL25B	1.81382	0.191328	0.155633	1.34711	0.118473	0.823242
HDGF	8.20407	0.0105088	0.200653	0.0146471	0.986456	0.997935
PRCC	9.7308	0.0816632	0.203606	0.330792	0.701448	0.993139
ARHGEF11	129.272	-0.0658744	0.145435	-0.470232	0.585775	0.986632
ETV3	2.98343	-0.109089	0.176756	-0.719986	0.404046	0.971017
KIRREL1	49.8616	-0.0760227	0.178127	-0.432264	0.616395	0.988426
CADM3	38.9492	0.0196425	0.192277	0.0221562	0.979514	0.997935
ACKR1	3.3062	-0.0453325	0.164951	-0.400286	0.642715	0.988494
KCNJ9	4.69292	0.146955	0.190758	0.931607	0.280288	0.936702
IGSF8	9.71687	0.175931	0.203054	0.769838	0.372289	0.960907
ATP1A2	0.878883	-0.0203568	0.111352	-0.117471	0.89171	0.993221
PEA15	16.4528	0.40377	0.202626	2.03231	0.0185069	0.465511
DCAF8	7.40577	-0.112731	0.194685	-0.678096	0.431943	0.977168
	5.21839	0.0818955	0.187371	0.635025	0.461759	0.977168
COPA	31.8396	0.160728	0.185411	0.811439	0.34701	0.957264
NCSTN	7.54976	-0.187127	0.190777	-1.17211	0.174336	0.885763
USF1	2.59495	-0.104987	0.152184	-1.08666	0.207895	0.901678
PFDN2	13.8433	0.09666	0.20283	0.528626	0.540112	0.984717
NIT1	3.05606	0.0498477	0.165008	0.530045	0.539025	0.983952
DEDD	2.04128	-0.109735	0.146403	-0.683443	0.428321	0.977168
UFC1	1.91217	0.177264	0.156075	1.03921	0.228442	0.916123
USP21	1.74032	-0.120447	0.143987	-0.861738	0.31794	0.95112
PPOX	5.41309	-0.0630837	0.190638	-0.604241	0.483755	0.982135
B4GALT3	1.66887	0.012574	0.1463	0.188587	0.826993	0.993221
NDUFS2	14.4688	-0.148035	0.201611	-0.859379	0.319267	0.95112
PCP4L1	14.3888	0.00677712	0.203194	0.131429	0.878936	0.993221
SDHC	20.7091	-0.215068	0.195713	-1.2098	0.160891	0.880867
	1.63536	-0.094348	0.132469	-0.607085	0.481699	0.982135
DUSP12	2.95139	-0.118649	0.171372	-0.649501	0.451612	0.977168
ATF6	41.5038	-0.0715652	0.184161	-0.445922	0.605299	0.988383
OLFML2B	3.86893	-0.13996	0.16518	-0.876407	0.309772	0.948128
NOS1AP	88.0202	0.00971518	0.171331	0.131863	0.87854	0.993221
UHMK1	14.0088	0.147347	0.200239	0.682161	0.429189	0.977168
UAP1	5.91133	0.135843	0.192193	0.631294	0.464395	0.977168
HSD17B7	5.03582	-0.019845	0.19279	-0.174226	0.839982	0.993221
RGS4	2.99088	-0.102359	0.165437	-0.504844	0.558492	0.986193
PBX1	197.053	0.467297	0.182782	2.44503	0.00460217	0.240192
RXRG	3.21247	0.351064	0.179086	1.93833	0.0246787	0.513399
MGST3	34.7099	0.164516	0.186759	0.854186	0.3222	0.95112
ALDH9A1	4.06564	-0.0133896	0.186843	0.0961224	0.911299	0.993221
TMCO1	13.4403	-0.0584327	0.202699	-0.25136	0.770814	0.993221
UCK2	18.8214	-0.491305	0.199165	-2.39018	0.00560441	0.265373
FAM78B	16.8697	-0.431172	0.200802	-2.21577	0.0102306	0.354389
POGK	8.24115	-0.110027	0.203044	-0.553843	0.520958	0.982407
TADA1	5.40958	0.0758088	0.19239	0.423841	0.623281	0.988426
ILDR2	13.9949	0.30845	0.202646	1.56787	0.0692077	0.734816
MAEL	2.18953	-0.00682412	0.161666	-0.0254051	0.976511	0.997935
POU2F1	101.548	0.0620111	0.163806	0.423242	0.623773	0.988426
CD247	8.01918	0.41943	0.20068	2.03851	0.0181521	0.4613
CREG1	11.8739	-0.0647266	0.203222	-0.299384	0.728616	0.993139
MPZL1	25.4348	-0.0794122	0.192112	-0.461411	0.592825	0.987053
ADCY10	5.1954	0.230085	0.187724	1.23439	0.152549	0.870629
MPC2	9.60891	-0.105519	0.201573	-0.617645	0.474108	0.981213
DCAF6	43.245	0.125759	0.186133	0.67773	0.432192	0.977168
GPR161	11.6426	0.596457	0.203074	2.93319	0.000675376	0.089238
TIPRL	14.8227	0.0767279	0.202026	0.35738	0.678742	0.990057
DPT	2.00408	-0.162061	0.162728	-0.938121	0.276939	0.935988
	32.1563	-0.57856	0.196678	-2.97588	0.000562976	0.0836838
ATP1B1	273.561	-0.036175	0.181729	-0.30568	0.723141	0.993139
NME7	49.1192	0.0921373	0.177647	0.514324	0.55113	0.985547
BLZF1	13.0365	0.277146	0.201606	1.35304	0.116862	0.82132
CCDC181	4.85289	0.151576	0.186737	0.794329	0.357271	0.959146
SLC19A2	7.7056	-0.302093	0.201276	-1.54743	0.0729136	0.736533
FIRRM	5.08417	-0.375568	0.186409	-1.99081	0.0210424	0.483106
SCYL3	5.94727	0.0507921	0.191848	0.116601	0.892507	0.993221
KIFAP3	92.0851	-0.165882	0.17398	-0.987884	0.252253	0.923433
PRRC2C	92.81	-0.103322	0.163126	-0.707675	0.41213	0.97338
VAMP4	12.6545	-0.15169	0.201953	-0.849625	0.324791	0.951416
DNM3	388.348	-0.0853891	0.141578	-0.596046	0.489705	0.982407
PIGC	3.36769	0.0501113	0.177547	0.376009	0.663003	0.9897
C1orf105	1.20278	0.0247192	0.125543	0.352822	0.682614	0.990057
SUCO	10.4913	0.00571414	0.203075	-0.131763	0.878631	0.993221
PRDX6-AS1	18.6196	-0.0506999	0.202456	-0.385244	0.655256	0.989355
PRDX6	4.58446	0.359475	0.190463	1.75582	0.0418623	0.616799
KLHL20	20.9197	0.0209052	0.194468	0.0694607	0.935839	0.993221
DARS2	2.39896	-0.119648	0.16614	-0.875954	0.310022	0.948128
ZBTB37	4.2683	0.26505	0.188578	1.47794	0.0867416	0.768701
RC3H1	41.6776	0.0162442	0.18085	-0.0161282	0.985087	0.997935
RABGAP1L	246.836	0.458132	0.156506	2.86997	0.000880653	0.100925
CACYBP	8.23975	0.339654	0.199065	1.70663	0.0479426	0.653166
MRPS14	4.05531	-0.0549599	0.190168	-0.331778	0.700601	0.993138
TNR	62.7459	0.0993207	0.175115	0.578043	0.502912	0.982407
LINC02803	8.10728	0.197174	0.20164	1.08241	0.209682	0.901678
COP1	90.0421	-0.0114008	0.161277	-0.140845	0.870337	0.993221
PAPPA2	2.70867	-0.124869	0.158534	-0.963925	0.26394	0.927735
ASTN1	90.6929	-0.0252642	0.164106	-0.212173	0.805764	0.993221
BRINP2	25.4919	-0.16869	0.193913	-0.781361	0.365175	0.960907
SEC16B	6.02036	-0.0136814	0.198607	-0.113591	0.895265	0.993221
RASAL2	238.601	0.0158204	0.155091	0.0449416	0.958461	0.996037
CLEC20A	1.19159	0.0157333	0.117872	0.253815	0.768639	0.993221
RALGPS2	73.027	0.525697	0.1772	2.83074	0.00103571	0.112614
ANGPTL1	3.322	0.114458	0.169747	0.480878	0.577318	0.986193
FAM20B	12.783	-0.107593	0.202509	-0.503971	0.559173	0.986193
TOR3A	1.79909	-0.1171	0.155239	-0.649825	0.451386	0.977168
ABL2	38.2728	-0.142001	0.173997	-0.88991	0.302377	0.946359
SOAT1	9.82041	-0.118012	0.203689	-0.56117	0.515459	0.982407
TDRD5	1.76625	-0.1484	0.130005	-1.26197	0.143592	0.859361
FAM163A	1.30678	-0.153133	0.124746	-1.1914	0.167355	0.884055
TOR1AIP2	15.1822	0.0348879	0.200893	0.17771	0.836827	0.993221
TOR1AIP1	3.8256	-0.0340956	0.18733	-0.119015	0.890295	0.993221
CEP350	43.6212	0.0927651	0.18918	0.397131	0.645337	0.988494
QSOX1	10.0513	-0.14087	0.201692	-0.681134	0.429883	0.977168
ACBD6	66.6271	-0.041463	0.165035	-0.265302	0.758487	0.993221
XPR1	64.7942	0.04404	0.180049	0.202587	0.814375	0.993221
KIAA1614	2.11846	0.0182232	0.153616	0.0304395	0.971859	0.997935
	1.8502	-0.172988	0.13855	-1.20739	0.161726	0.880867
STX6	15.4029	-0.00629408	0.201043	-0.151122	0.860969	0.993221
IER5	3.08706	-0.135225	0.170971	-0.683702	0.428147	0.977168
CACNA1E	75.7119	0.283574	0.171475	1.65687	0.0548321	0.686058
GLUL	6.70488	-0.040597	0.196503	-0.298205	0.729643	0.993139
RGS16	4.36675	-0.0922128	0.181124	-0.639823	0.458382	0.977168
RGS8	13.4957	0.383404	0.203414	1.82833	0.034097	0.577309
NPL	4.11489	-0.253882	0.191097	-1.26156	0.143723	0.859361
DHX9	23.18	0.0914872	0.192529	0.433486	0.615399	0.988426
LAMC1	5.89932	0.044347	0.19485	-0.0797469	0.926363	0.993221
NMNAT2	76.5768	-0.0222273	0.170855	-0.157845	0.854851	0.993221
SMG7	22.7262	-0.106173	0.194571	-0.613109	0.477361	0.981883
ARPC5	6.68094	-0.0107799	0.199041	-0.172529	0.84152	0.993221
RGL1	74.6756	-0.10704	0.179281	-0.682101	0.429229	0.977168
COLGALT2	17.8909	-0.173036	0.19886	-0.947219	0.272307	0.933281
TSEN15	14.7487	0.162608	0.20292	0.975012	0.258486	0.926303
C1orf21	91.2901	-0.0248599	0.152038	-0.180495	0.834306	0.993221
EDEM3	18.8256	0.108881	0.198361	0.58038	0.501187	0.982407
RNF2	10.1952	0.0486776	0.202268	0.225858	0.79351	0.993221
TRMT1L	10.5692	0.121301	0.202374	0.267072	0.756926	0.993221
SWT1	11.1895	0.0510274	0.203554	0.322248	0.708802	0.993139
IVNS1ABP	6.36216	0.134889	0.201047	0.68738	0.425666	0.977168
HMCN1	21.7135	-0.0980737	0.194212	-0.930559	0.280829	0.936702
TPR	23.3659	0.231883	0.198234	0.980511	0.25581	0.924199
ODR4	17.7271	0.0609131	0.200066	0.252738	0.769593	0.993221
PDC-AS1	19.1216	-0.258055	0.197308	-1.21723	0.158334	0.880611
BRINP3	2.42597	0.152368	0.131649	1.31337	0.127982	0.835725
	111.018	-0.143053	0.192726	-0.858531	0.319744	0.95112
RGS2	7.72081	-0.00374704	0.18776	0.129934	0.880303	0.993221
UCHL5	11.417	0.0615963	0.203219	0.162841	0.85031	0.993221
RO60	16.5536	0.198174	0.199855	0.814875	0.344972	0.957264
GLRX2	2.08307	0.0825302	0.148619	0.235222	0.785155	0.993221
CDC73	32.0686	0.0922283	0.186322	0.552305	0.522116	0.982407
B3GALT2	6.48212	0.276771	0.183294	1.76142	0.0412141	0.613818
KCNT2	2.39314	0.170766	0.161517	1.00336	0.244897	0.919722
ZBTB41	13.1944	-0.00916467	0.202923	-0.0456339	0.957822	0.995636
CRB1	11.574	-0.203078	0.203245	-1.01591	0.239048	0.918867
DENND1B	42.3077	-0.101717	0.183281	-0.540072	0.531375	0.983009
NEK7	4.94154	0.14277	0.184217	0.767254	0.373897	0.960907
	84.4688	0.136129	0.172355	0.832002	0.334927	0.954061
LINC00862	5.61227	0.113117	0.191095	0.586592	0.496617	0.982407
ZNF281	8.33243	0.217343	0.198768	0.867395	0.314774	0.948793
DDX59	2.70146	-0.0577292	0.17703	-0.243471	0.777816	0.993221
CAMSAP2	96.2911	0.0978254	0.158872	0.604681	0.483436	0.982135
KIF21B	14.4885	-0.146485	0.203221	-0.78366	0.363766	0.960907
TMEM9	14.1087	0.159024	0.202719	0.778571	0.36689	0.960907
PHLDA3	5.05201	0.1329	0.187007	0.43119	0.617271	0.988426
NAV1	87.0326	0.312786	0.16647	1.78494	0.0385812	0.597542
IPO9-AS1	3.09344	-0.0484436	0.153656	-0.248517	0.773335	0.993221
IPO9	28.5296	-0.0149803	0.183782	-0.0977074	0.909843	0.993221
SHISA4	1.45247	0.0355532	0.137929	0.1282	0.881888	0.993221
TIMM17A	4.83656	-0.110457	0.183308	-0.93691	0.277559	0.935988
RNPEP	5.90508	-0.00358241	0.200012	-0.0959033	0.911501	0.993221
ARL8A	13.7993	-0.23835	0.202903	-1.28301	0.137034	0.850075
UBE2T	1.91564	-0.0735528	0.147261	-0.358242	0.678011	0.990057
PPP1R12B	97.0994	-0.193985	0.15563	-1.29261	0.134119	0.847097
SYT2	13.7287	-0.513934	0.19729	-2.64264	0.00219387	0.172904
KDM5B	22.0151	0.0354185	0.190781	0.184292	0.830872	0.993221
RABIF	1.22351	0.13325	0.128586	1.13401	0.188766	0.890424
KLHL12	6.39548	-0.00500267	0.198395	0.0816123	0.924646	0.993221
ADIPOR1	4.69673	0.0403528	0.191665	0.0890584	0.917794	0.993221
CYB5R1	2.1877	-0.147673	0.159994	-0.833315	0.334165	0.954061
TMEM183A	5.76837	0.11752	0.192431	0.425155	0.622205	0.988426
PPFIA4	15.1335	-0.110138	0.200159	-0.47467	0.582242	0.986294
ADORA1	3.93305	-0.149831	0.186882	-0.971915	0.260002	0.927735
PRELP	2.85917	-0.0335892	0.158877	0.0147118	0.986397	0.997935
ATP2B4	129.149	0.0875445	0.150627	0.597768	0.488451	0.982407
SNRPE	1.46392	-0.0100142	0.145189	-0.00917281	0.991518	0.998045
GOLT1A	3.63633	-0.0403759	0.168766	0.0615263	0.943155	0.993221
PLEKHA6	79.0891	-0.0917393	0.168166	-0.580416	0.50116	0.982407
PPP1R15B	5.32913	0.00923296	0.193744	-0.00853403	0.992109	0.998045
PIK3C2B	17.2481	0.0675543	0.202313	0.326322	0.705292	0.993139
MDM4	25.3172	-0.00990009	0.188909	-0.136739	0.874085	0.993221
LRRN2	20.6897	-0.132573	0.199398	-0.793115	0.358007	0.959146
NFASC	36.2069	-0.368333	0.183861	-1.96988	0.0224325	0.4887
RBBP5	5.83291	-0.0817812	0.192536	-0.123015	0.886632	0.993221
DSTYK	23.0512	-0.226394	0.191871	-1.17501	0.173274	0.885763
TMCC2	8.06346	-0.197224	0.198096	-1.07219	0.214013	0.90357
KLHDC8A	1.12044	0.210594	0.114521	2.14156	0.0130671	0.400378
CDK18	2.26752	-0.0796373	0.143996	-0.766402	0.374427	0.960907
MFSD4A	2.43801	0.0148877	0.163588	0.153693	0.858628	0.993221
ELK4	5.10679	0.25844	0.193669	1.20956	0.160976	0.880867
NUCKS1	78.7646	0.0332582	0.180744	0.163739	0.849495	0.993221
SLC41A1	2	0.0855081	0.14647	0.491568	0.568884	0.986193
SRGAP2	42.6991	0.116444	0.190775	0.548131	0.525266	0.982407
RASSF5	4.26077	0.0280103	0.189208	0.272408	0.752227	0.993221
EIF2D	4.40828	0.00685758	0.191818	0.0270312	0.975008	0.997935
MAPKAPK2	3.56859	-0.0407775	0.179964	-0.461367	0.592861	0.987053
PFKFB2	6.2336	-0.185375	0.186876	-1.13199	0.189551	0.890424
YOD1	3.49079	0.162419	0.175985	0.638408	0.459376	0.977168
CD55	9.46804	-0.177633	0.202709	-0.938217	0.276889	0.935988
CD46	18.539	-0.171725	0.195298	-0.914034	0.28946	0.939581
	49.7433	0.262122	0.191183	1.32281	0.125262	0.831672
PLXNA2	25.3509	0.305137	0.196803	1.53905	0.0744781	0.738529
CAMK1G	1.66121	-0.0261343	0.152876	-0.104527	0.90358	0.993221
HSD11B1-AS1	3.24646	-0.0379549	0.176882	-0.168101	0.845535	0.993221
UTP25	3.13824	0.0924934	0.179981	0.484638	0.574345	0.986193
SYT14	103.216	-0.0852979	0.158347	-0.595367	0.490199	0.982407
SERTAD4	1.9359	0.185029	0.14798	1.57139	0.0685864	0.734193
RCOR3	29.0281	-0.222033	0.189746	-1.30211	0.131283	0.842091
TRAF5	4.58651	-0.180031	0.18309	-1.01806	0.238053	0.918723
LPGAT1	50.6694	-0.180771	0.180671	-1.11021	0.198213	0.893517
INTS7	13.1837	-0.0121202	0.202773	0.0757265	0.930066	0.993221
PPP2R5A	12.7873	0.0415841	0.203282	0.178573	0.836045	0.993221
PACC1	1.67244	0.02252	0.143753	0.0717468	0.933732	0.993221
NENF	6.0715	0.0375174	0.196293	0.14986	0.862119	0.993221
NSL1	23.6777	0.143681	0.190879	0.757955	0.379715	0.962039
TATDN3	18.3328	-0.2861	0.200784	-1.45408	0.0919523	0.781249
FLVCR1-DT	1.77547	0.0747576	0.133769	0.400455	0.642575	0.988494
FLVCR1	19.2475	-0.532072	0.198845	-2.60385	0.00254708	0.181003
VASH2	30.6498	-0.560148	0.192258	-2.8619	0.000910681	0.101849
ANGEL2	11.0392	0.159921	0.202666	0.770256	0.37203	0.960907
SMYD2	9.1562	-0.45619	0.189055	-2.35012	0.00645679	0.275411
PTPN14	2.53823	-0.204744	0.143918	-1.21137	0.160348	0.880867
KCNK2	1.76829	0.112838	0.154143	0.802836	0.352146	0.959146
KCTD3	30.5615	-0.268998	0.184538	-1.43518	0.0962559	0.789772
USH2A	7.01632	-0.255287	0.190701	-1.39222	0.106636	0.80633
ESRRG	103.614	-0.422586	0.173258	-2.36921	0.00603708	0.275411
GPATCH2	25.369	-0.175322	0.200437	-0.920559	0.286031	0.936702
SPATA17	1.77957	-0.284671	0.155173	-1.83757	0.0332026	0.569687
RRP15	8.58176	-0.138083	0.203036	-0.780079	0.365963	0.960907
TGFB2	1.33636	0.0270833	0.136155	0.0430992	0.960163	0.996121
LYPLAL1-DT	2.30223	0.106246	0.156231	0.647797	0.4528	0.977168
LYPLAL1	14.5154	-0.36008	0.203209	-1.77368	0.0398226	0.604777
ZC3H11B	2.69528	0.0745995	0.171318	0.419583	0.626776	0.988426
EPRS1	18.4944	-0.419719	0.198303	-1.93157	0.0251844	0.516179
BPNT1	3.27667	-0.0182517	0.173921	-0.0624257	0.942325	0.993221
IARS2	10.4339	-0.221031	0.202228	-0.957466	0.267154	0.930773
RAB3GAP2	40.2315	-0.201181	0.17491	-1.17973	0.171554	0.885503
MARK1	117.897	-0.258684	0.16647	-1.43862	0.0954608	0.78777
C1orf115	3.03101	-0.00243243	0.175618	-0.068288	0.93692	0.993221
MTARC2	18.2921	0.0331419	0.197016	0.222565	0.796455	0.993221
MTARC1	4.80018	0.209433	0.190776	1.00527	0.243999	0.919031
DUSP10	6.40955	-0.0922584	0.188428	-0.392919	0.648844	0.988494
	2.64338	-0.190591	0.1717	-1.11971	0.194398	0.89306
TAF1A	1.63955	0.0486224	0.14641	0.420628	0.625918	0.988426
MIA3	21.1237	0.253477	0.200133	1.32584	0.124401	0.831672
AIDA	3.08261	0.189916	0.175908	1.14576	0.184222	0.88697
BROX	5.62111	-0.00247773	0.196275	-0.0656549	0.939348	0.993221
	6.49089	-0.158326	0.199074	-0.773404	0.370079	0.960907
SUSD4	44.7987	-0.294833	0.193748	-1.48984	0.0842338	0.762651
CAPN2	13.1827	-0.272027	0.203374	-1.22403	0.156024	0.874973
TP53BP2	7.61139	-0.00207033	0.188231	-0.00314664	0.99709	0.999195
FBXO28	22.827	0.0996324	0.193486	0.448913	0.602881	0.988243
DEGS1	5.17111	0.0852456	0.193067	0.167448	0.846128	0.993221
LOC101927164	1.16669	0.077864	0.136831	0.708705	0.41145	0.973085
NVL	13.826	-0.293416	0.202045	-1.40882	0.102524	0.797314
CNIH4	3.60836	-0.00198542	0.181472	0.0746369	0.931069	0.993221
WDR26	25.623	0.200716	0.188486	1.03651	0.229657	0.916396
CNIH3	19.7615	-0.0990037	0.198522	-0.571331	0.507884	0.982407
DNAH14	43.9829	-0.301662	0.196051	-1.6777	0.0518535	0.670975
LBR	5.26938	0.139278	0.196816	0.671962	0.436121	0.977168
ENAH	12.1955	-0.239909	0.202565	-1.41052	0.102111	0.797075
SRP9	12.1884	0.0509212	0.20249	0.135171	0.875517	0.993221
	1.92063	-0.0469721	0.148719	-0.262304	0.761133	0.993221
SDE2	2.07025	0.0894008	0.16042	0.456582	0.596702	0.988143
H3-3A	2.0811	0.175404	0.164863	1.1476	0.183519	0.886665
ACBD3	14.0307	-0.282339	0.203015	-1.4502	0.0928225	0.781249
LIN9	3.12034	0.187685	0.177422	1.03051	0.232361	0.916396
PARP1	9.642	-0.231341	0.199812	-1.20742	0.161718	0.880867
ITPKB	2.20601	0.00107738	0.149122	-0.0419142	0.961257	0.996121
PSEN2	1.84463	-0.103603	0.150618	-0.614166	0.476602	0.981883
COQ8A	11.7703	0.0822953	0.202859	0.396991	0.645454	0.988494
CDC42BPA	193.761	-0.0591493	0.148182	-0.464257	0.590547	0.987053
ZNF678	12.9098	-0.0607629	0.202422	-0.267536	0.756517	0.993221
SNAP47	6.08605	-0.388726	0.199153	-2.02077	0.0191839	0.467379
JMJD4	1.89793	-0.0467577	0.148076	-0.300735	0.72744	0.993139
ARF1	24.03	-0.0173576	0.197396	-0.186091	0.829247	0.993221
C1orf35	4.21212	0.0108904	0.184693	0.144201	0.867276	0.993221
MRPL55	1.77966	0.0718113	0.151166	0.372395	0.666045	0.989739
GUK1	7.09235	-0.0458172	0.193512	-0.542393	0.529612	0.983009
OBSCN	2.25369	0.109057	0.155096	0.478835	0.578936	0.986193
TRIM11	2.42144	-0.149272	0.159785	-1.14673	0.183854	0.886665
H2AC25	1.24189	0.149184	0.131229	1.22798	0.154691	0.87371
RNF187	18.1982	-0.189887	0.190736	-1.11666	0.195618	0.893517
RHOU	3.01756	-0.068052	0.175389	-0.505536	0.557954	0.986193
RAB4A	15.3809	-0.184418	0.200607	-0.994325	0.249173	0.923433
CCSAP	45.7002	-0.209753	0.180119	-1.20776	0.161597	0.880867
NUP133	13.0814	-0.266331	0.200914	-1.3458	0.118832	0.823242
ABCB10	12.5929	-0.0681226	0.202924	-0.462769	0.591738	0.987053
TAF5L	5.06871	0.0434985	0.196105	0.0878437	0.918911	0.993221
URB2	2.03396	-0.0221251	0.153735	-0.226254	0.793157	0.993221
GALNT2	25.5419	-0.138973	0.192129	-0.800504	0.353546	0.959146
PGBD5	36.0511	-0.0658316	0.187847	-0.353266	0.682237	0.990057
	1.46659	-0.0682562	0.145002	-0.363761	0.673334	0.990057
COG2	8.85037	-0.223863	0.203273	-1.06801	0.215807	0.90466
TTC13	14.0482	-0.0753243	0.199979	-0.339058	0.694359	0.991965
ARV1	5.64626	-0.0883214	0.194239	-0.332108	0.700317	0.993138
FAM89A	8.88125	-0.103839	0.201575	-0.76175	0.377334	0.960907
TRIM67	11.7326	-0.0511466	0.20356	-0.170482	0.843376	0.993221
C1orf131	4.34342	0.119509	0.192979	0.568204	0.510209	0.982407
GNPAT	6.57323	0.188835	0.199959	0.796168	0.356159	0.959146
EXOC8	2.65739	0.170393	0.168674	1.06849	0.2156	0.90466
SPRTN	2.34912	-0.219188	0.164247	-1.29884	0.132255	0.842852
EGLN1	23.8663	0.152049	0.192157	0.671891	0.436169	0.977168
DISC1	95.1558	0.152788	0.175881	0.786591	0.361975	0.959519
SIPA1L2	156.312	-0.0649918	0.146704	-0.435434	0.613811	0.988426
NTPCR	10.9804	-0.13553	0.203034	-0.638049	0.459629	0.977168
PCNX2	110.84	-0.251896	0.161514	-1.5926	0.0649327	0.72022
MAP3K21	6.50896	-0.312659	0.201205	-1.51042	0.0800363	0.747047
SLC35F3	7.22285	-0.0597822	0.197043	-0.294095	0.733226	0.993139
COA6	2.19119	0.0489901	0.163797	0.364706	0.672536	0.990057
TARBP1	42.2336	-0.51881	0.189256	-2.7989	0.00117968	0.115864
IRF2BP2	9.72427	0.261677	0.202654	1.30761	0.129663	0.837692
TOMM20	27.5748	-0.0366986	0.195034	-0.334804	0.698004	0.99285
ARID4B	71.8211	-0.0769308	0.154129	-0.574746	0.505351	0.982407
	5.96026	0.21732	0.1982	0.934421	0.278837	0.936342
B3GALNT2	13.4551	-0.0349117	0.202014	-0.185724	0.829579	0.993221
GNG4	7.75045	0.296023	0.190314	1.49878	0.0823894	0.756506
LYST	123.835	-0.0214193	0.151276	-0.204957	0.812244	0.993221
NID1	3.817	0.153724	0.181455	0.698775	0.418035	0.975494
GPR137B	10.5973	0.326571	0.199264	1.52729	0.0767213	0.740415
ERO1B	16.1725	0.36715	0.202774	1.76979	0.04026	0.607661
EDARADD	1.46866	-0.0397622	0.140197	-0.156994	0.855625	0.993221
LGALS8	16.4285	0.160844	0.202986	0.791545	0.358959	0.959146
	1.80267	-0.0248333	0.154562	-0.251015	0.77112	0.993221
HEATR1	10.3378	-0.200873	0.20204	-1.14913	0.182935	0.886665
ACTN2	2.46048	-0.0844914	0.165648	-0.495098	0.566112	0.986193
MTR	35.9701	-0.427689	0.184448	-2.40118	0.00538893	0.264779
RYR2	478.622	-0.089352	0.182357	-0.556735	0.518784	0.982407
CHRM3	61.3973	0.152425	0.195936	0.70917	0.411144	0.973007
FMN2	215.517	0.0600604	0.141661	0.415909	0.629797	0.988426
GREM2	95.195	0.669412	0.163469	4.04762	2.71955e-06	0.00438117
RGS7	367.416	-0.185642	0.127781	-1.51005	0.08011	0.747047
FH	3.38827	-0.133311	0.176567	-0.885368	0.304852	0.947938
OPN3	2.1128	-0.0412819	0.150811	-0.42767	0.620147	0.988426
PLD5	149.949	0.0219955	0.155247	0.072902	0.932668	0.993221
	1.73835	0.0478252	0.130009	0.660583	0.44393	0.977168
CEP170	73.3265	0.0809182	0.166547	0.463617	0.591059	0.987053
SDCCAG8	87.8941	-0.128098	0.154405	-0.870529	0.313028	0.948128
AKT3	302.367	0.000358876	0.160054	-0.0330499	0.969446	0.997935
LINC02774	1.59622	-0.0425964	0.136327	-0.419951	0.626473	0.988426
ZBTB18	15.9202	0.220256	0.201331	1.01955	0.237366	0.918415
	3.36371	-0.1366	0.171134	-0.738919	0.391799	0.968405
ADSS2	9.19459	-0.308492	0.203765	-1.51875	0.078386	0.744105
CATSPERE	6.63173	-0.466509	0.198245	-2.30055	0.00767156	0.301295
DESI2	15.7068	0.0478668	0.200991	0.33611	0.696884	0.992499
COX20	11.247	0.353531	0.203133	1.54156	0.074008	0.737542
HNRNPU	46.6968	0.0498885	0.173636	0.258351	0.764625	0.993221
EFCAB2	26.1373	0.0269284	0.190952	0.197943	0.818556	0.993221
KIF26B	39.3053	-0.703366	0.200207	-3.43336	6.91942e-05	0.0300944
SMYD3	188.98	0.0522565	0.166214	0.286701	0.739687	0.993139
TFB2M	1.83419	0.0302687	0.158202	0.295752	0.731781	0.993139
CNST	20.1484	0.0347338	0.193134	0.15153	0.860598	0.993221
SCCPDH	10.6523	-0.0510667	0.202413	-0.168583	0.845097	0.993221
AHCTF1	27.871	0.102067	0.184295	0.547388	0.525828	0.982407
ZNF124	11.9749	0.469824	0.20349	2.35579	0.00632932	0.275411
ZNF496	6.8005	-0.338076	0.19921	-1.75293	0.042201	0.619458
	5.05113	-0.441072	0.180937	-2.8664	0.000893822	0.100925
OR2L2	2.03788	0.0416206	0.156326	0.344218	0.689947	0.991925
OR2L3	2.67231	-0.017445	0.166709	-0.188367	0.827191	0.993221
SH3BP5L	4.99984	0.0758417	0.194204	0.244711	0.776713	0.993221
ZNF692	10.7101	0.0780573	0.202108	0.164593	0.848719	0.993221
SH3YL1	22.0063	0.155579	0.193093	0.772394	0.370704	0.960907
ACP1	4.88222	0.172088	0.193913	0.764867	0.375385	0.960907
SNTG2	11.8577	-0.0201555	0.20336	-0.0421805	0.961011	0.996121
MYT1L	242.505	0.581347	0.162374	3.58971	3.17912e-05	0.0177773
LINC01250	14.8759	0.142198	0.202812	0.709829	0.410709	0.973007
	3.13755	0.123115	0.170796	0.60324	0.484479	0.982258
EIPR1	21.481	0.220908	0.197198	1.17153	0.174551	0.885763
TRAPPC12	25.6	-0.112416	0.187993	-0.52296	0.544464	0.985413
ADI1	2.21668	-0.127581	0.157266	-0.925329	0.283542	0.936702
	2.20735	-0.0597903	0.145902	-0.418877	0.627356	0.988426
RNASEH1-DT	1.59305	0.0729337	0.127777	0.6755	0.433709	0.977168
	2.56759	0.00378645	0.156544	0.294892	0.732531	0.993139
SOX11	23.4378	0.133198	0.200756	0.741645	0.390054	0.967316
	1.6468	0.0995267	0.144328	0.587641	0.495847	0.982407
RSAD2	5.52884	-0.143477	0.188437	-0.613054	0.4774	0.981883
RNF144A	52.1501	0.264832	0.188841	1.40213	0.104167	0.800022
KIDINS220	88.2964	0.199764	0.16217	1.21527	0.159006	0.880709
MBOAT2	63.6098	0.0796141	0.193651	0.524328	0.543411	0.985413
ASAP2	27.1202	-0.0711459	0.198842	-0.341325	0.69242	0.991965
ITGB1BP1	20.4817	0.120549	0.200297	0.53542	0.534917	0.983403
CPSF3	4.58668	0.0676538	0.185873	0.403028	0.64044	0.988494
IAH1	7.946	-0.172716	0.203036	-0.79637	0.356037	0.959146
ADAM17	10.8102	-0.0339235	0.203152	-0.192459	0.823498	0.993221
YWHAQ	27.0968	0.205722	0.198732	0.948664	0.271576	0.933274
TAF1B	10.9328	0.192361	0.203384	0.994805	0.248945	0.923433
	1.29991	0.0898474	0.139312	0.747	0.386641	0.966027
GRHL1	1.78669	0.00774103	0.142553	-0.0663014	0.938752	0.993221
HPCAL1	46.7775	0.167988	0.19551	0.704732	0.414078	0.975199
ODC1	1.193	-0.091434	0.124224	-0.658153	0.445608	0.977168
NOL10	18.0203	-0.202306	0.200042	-1.02282	0.235868	0.916396
PDIA6	14.462	-0.0597033	0.202497	-0.230934	0.788978	0.993221
ROCK2	66.9977	-0.0329634	0.164575	-0.189219	0.826422	0.993221
E2F6	5.02658	-0.0916451	0.19333	-0.684066	0.427901	0.977168
GREB1	1.74863	-0.0461291	0.151557	-0.225649	0.793697	0.993221
LPIN1	30.7161	-0.345485	0.188386	-1.78846	0.0381997	0.596515
MIR3681HG	2.50774	-0.209875	0.162562	-1.55155	0.0721528	0.736533
TRIB2	10.678	0.313026	0.202986	1.47939	0.0864338	0.768701
LINC00276	13.6357	0.236975	0.202855	0.910015	0.291586	0.942237
NBAS	55.1384	-0.0913216	0.180994	-0.517985	0.548299	0.985547
DDX1	21.248	-0.0943354	0.197658	-0.472126	0.584266	0.986632
MYCN	4.58596	-0.149196	0.181757	-1.05787	0.220198	0.909209
CYRIA	95.0612	0.112732	0.17004	0.576773	0.503851	0.982407
VSNL1	78.3836	-0.0657184	0.169082	-0.360054	0.676474	0.990057
SMC6	24.3649	0.235932	0.197587	1.14412	0.184851	0.887368
GEN1	3.50312	0.00381864	0.181888	-0.140718	0.870453	0.993221
RDH14	1.47552	0.0884321	0.134331	0.501578	0.561041	0.986193
LINC01376	3.16822	-0.228053	0.169813	-1.19084	0.167555	0.884055
TTC32	3.36736	0.0123276	0.17678	0.0242975	0.977535	0.997935
WDR35	9.61924	-0.044031	0.203282	-0.261882	0.761505	0.993221
LAPTM4A	1.7871	-0.0988826	0.155494	-0.508595	0.555574	0.985958
PUM2	68.4493	-0.12935	0.169287	-0.796316	0.35607	0.959146
RHOB	3.75196	-0.150877	0.187788	-0.87839	0.308679	0.948128
HS1BP3	3.63474	-0.327664	0.182723	-1.73965	0.043785	0.63263
LDAH	22.0273	-0.261721	0.197686	-1.38322	0.10892	0.807597
	7.30012	-0.449719	0.179117	-2.59636	0.00262093	0.182376
	16.279	-0.0640587	0.201436	-0.266199	0.757696	0.993221
	1.30271	0.0299336	0.134025	0.361265	0.675447	0.990057
KLHL29	29.4444	0.113986	0.201862	0.516163	0.549707	0.985547
ATAD2B	38.1286	-0.154108	0.184066	-0.794749	0.357018	0.959146
UBXN2A	20.224	0.211787	0.196264	1.03567	0.230031	0.916396
MFSD2B	1.36393	0.102977	0.124853	0.752097	0.383409	0.964353
SF3B6	4.25143	0.136594	0.177457	0.652631	0.449435	0.977168
FAM228B	12.6398	-0.0126613	0.202619	-0.0553879	0.948818	0.993894
	1.14762	-0.167451	0.118396	-1.55501	0.0715214	0.736533
ITSN2	37.5881	-0.00559655	0.178893	-0.0156999	0.985483	0.997935
NCOA1	220.55	0.116521	0.15007	0.752562	0.383115	0.964192
CENPO	1.52479	0.0899784	0.149888	0.659567	0.444631	0.977168
ADCY3	14.1236	0.0103907	0.202814	0.0757515	0.930043	0.993221
DNAJC27	7.79493	-0.0625725	0.200944	-0.263488	0.760088	0.993221
DNAJC27-AS1	8.59674	-0.0884547	0.201245	-0.540202	0.531276	0.983009
EFR3B	34.4515	0.0450449	0.191577	0.281013	0.744669	0.993139
DNMT3A	37.6582	0.00717403	0.192775	0.0591978	0.945303	0.993578
	1.08153	0.108797	0.121498	0.986055	0.253132	0.923433
DTNB	81.608	-0.130014	0.169638	-0.753067	0.382796	0.964192
ASXL2	25.7589	-0.0439878	0.191421	-0.187052	0.828379	0.993221
KIF3C	39.6587	-0.108131	0.190138	-0.69776	0.418711	0.975494
RAB10	35.3007	-0.0872012	0.184363	-0.484688	0.574305	0.986193
GAREM2	1.18131	0.085937	0.129117	0.78707	0.361682	0.959519
HADHA	11.8482	-0.125466	0.202925	-0.630773	0.464763	0.977168
HADHB	10.203	-0.0904625	0.203674	-0.475821	0.581328	0.986193
SELENOI	28.8564	-0.116301	0.192303	-0.736502	0.393349	0.968605
KCNK3	22.7537	-0.284931	0.198846	-1.37153	0.111944	0.812887
DPYSL5	7.94695	0.321413	0.194851	1.57614	0.0677523	0.730593
MAPRE3	35.2395	-0.107436	0.191978	-0.560576	0.515904	0.982407
TMEM214	2.93543	-0.0206965	0.167434	-0.27183	0.752736	0.993221
AGBL5	3.3581	-0.157455	0.174677	-0.762207	0.377048	0.960907
OST4	0.900273	0.0870344	0.115566	0.831844	0.335019	0.954061
CGREF1	7.14956	0.0811421	0.199582	0.409968	0.634697	0.988426
PREB	3.49749	-0.250609	0.169558	-1.62989	0.0589007	0.702917
SLC5A6	2.05654	0.0636179	0.138657	0.496504	0.565009	0.986193
ATRAID	1.72533	-0.0249926	0.147963	-0.298582	0.729315	0.993139
CAD	1.86968	-0.0932715	0.151956	-0.540516	0.531037	0.983009
UCN	2.76747	0.0222773	0.1708	0.119698	0.889669	0.993221
MPV17	7.79882	-0.160711	0.201678	-0.835919	0.332657	0.953976
GTF3C2	8.37553	-0.326315	0.202927	-1.67338	0.0524593	0.673934
	2.34857	0.112873	0.158378	0.849593	0.324809	0.951416
EIF2B4	3.19083	-0.00983004	0.174593	-0.204106	0.813009	0.993221
SNX17	3.70893	-0.0518145	0.161331	-0.781926	0.364829	0.960907
ZNF513	1.79933	0.241092	0.153433	1.5763	0.0677251	0.730593
PPM1G	9.20845	0.000775146	0.203383	-0.110636	0.897975	0.993221
NRBP1	17.7969	0.151959	0.20161	0.741553	0.390113	0.967316
IFT172	17.4164	-0.117257	0.196197	-0.610468	0.47926	0.981883
FNDC4	4.14898	-0.00213945	0.181524	0.011783	0.989105	0.997935
ZNF512	11.9932	-0.288647	0.20325	-1.40553	0.103331	0.798825
GPN1	2.17351	-0.0647436	0.157582	-0.356339	0.679625	0.990057
SUPT7L	11.4944	-0.0626853	0.20289	-0.441606	0.608795	0.988426
SLC4A1AP	9.71674	-0.0312235	0.202683	-0.317194	0.713166	0.993139
MRPL33	13.989	0.0869174	0.201474	0.305492	0.723304	0.993139
RBKS	5.06743	-0.208583	0.184811	-1.18784	0.168627	0.884055
BABAM2	59.8093	-0.181037	0.167228	-1.03794	0.229014	0.916396
PPP1CB	11.4961	0.0412268	0.203026	0.319954	0.710782	0.993139
SPDYA	2.53315	0.00914948	0.163834	0.06143	0.943244	0.993221
TRMT61B	15.0145	-0.00639946	0.200895	-0.00802931	0.992575	0.998208
WDR43	13.2067	-0.0200426	0.203015	-0.0192805	0.982173	0.997935
TOGARAM2	5.03971	0.286267	0.157291	1.81105	0.0358267	0.587384
CLIP4	57.2742	-0.404046	0.173777	-2.32493	0.00705063	0.28503
ALK	140.384	-0.0946391	0.165064	-0.543489	0.52878	0.983009
YPEL5	13.2718	0.0752949	0.201749	0.398247	0.644409	0.988494
LBH	17.0282	0.589447	0.201333	2.95658	0.000611447	0.0861005
LCLAT1	35.0273	0.197156	0.186236	1.03486	0.230399	0.916396
CAPN13	2.93437	-0.526154	0.176387	-2.98388	0.000543935	0.0818901
GALNT14	242.743	0.0173509	0.16525	0.11244	0.89632	0.993221
CAPN14	1.6852	0.131324	0.131352	1.39399	0.106191	0.805198
EHD3	14.4124	-0.187998	0.201447	-1.09768	0.203324	0.898572
MEMO1	11.4399	-0.0377783	0.202274	-0.21466	0.803533	0.993221
DPY30	9.07785	-0.00977366	0.200477	0.0746149	0.93109	0.993221
SPAST	29.4811	-0.0110994	0.188262	-0.0709232	0.934491	0.993221
SLC30A6	16.5436	-0.0682377	0.198482	-0.365338	0.672001	0.990057
YIPF4	25.7559	-0.0582242	0.191789	-0.365008	0.67228	0.990057
BIRC6	112.364	-0.123671	0.152458	-0.888313	0.303246	0.947078
TTC27	18.4845	0.070195	0.197449	0.447959	0.603652	0.988243
LINC00486	608.782	-0.0584403	0.141378	-0.388535	0.652503	0.989074
LTBP1	44.6555	0.161974	0.161541	0.810455	0.347595	0.957264
FAM98A	5.72092	-0.0537081	0.188286	-0.16126	0.851747	0.993221
	1.65569	-0.0350197	0.13533	-0.255615	0.767046	0.993221
CRIM1	16.5715	0.374574	0.201775	1.88363	0.0290355	0.545541
FEZ2	3.65702	0.0660157	0.178514	0.3044	0.724254	0.993139
STRN	19.2622	0.0751471	0.195024	0.314858	0.715186	0.993139
HEATR5B	19.0513	-0.207293	0.194699	-1.08925	0.206816	0.901167
GPATCH11	6.80822	0.0725763	0.200462	0.434913	0.614236	0.988426
EIF2AK2	21.8183	0.295406	0.195364	1.42618	0.0983622	0.793411
CEBPZOS	12.6861	0.295828	0.202266	1.28915	0.135166	0.847181
CEBPZ	8.80943	-0.00576124	0.203579	0.0287538	0.973416	0.997935
NDUFAF7	12.9828	-0.0347869	0.203072	-0.207499	0.80996	0.993221
PRKD3	4.9562	0.250782	0.18287	1.26287	0.143306	0.859361
CDC42EP3	7.19718	0.260027	0.195885	1.27703	0.138874	0.85222
RMDN2	12.9276	-0.312178	0.202785	-1.56423	0.0698565	0.736533
CYP1B1-AS1	2.73855	0.108311	0.148704	0.849309	0.324971	0.951653
ATL2	17.1011	0.00337419	0.19886	0.0249413	0.97694	0.997935
HNRNPLL	19.9387	0.133365	0.200657	0.512445	0.552585	0.985547
SRSF7	24.9192	-0.246391	0.196753	-1.25395	0.146154	0.864029
GEMIN6	1.60966	0.139821	0.12466	1.43228	0.09693	0.791
DHX57	40.9862	-0.150173	0.17504	-0.857853	0.320127	0.95112
MORN2	4.62135	-0.00135172	0.185317	-0.399682	0.643217	0.988494
ARHGEF33	55.3649	0.637203	0.182007	3.4136	7.61699e-05	0.0301725
SOS1	106.232	0.236688	0.167083	1.4298	0.0975109	0.793068
CDKL4	1.595	0.0390599	0.149703	0.32366	0.707585	0.993139
MAP4K3	83.3305	0.0359795	0.167111	0.199851	0.816837	0.993221
MAP4K3-DT	52.8528	-0.444949	0.172252	-2.58837	0.00270195	0.183304
TMEM178A	42.2039	-0.111338	0.19614	-0.540282	0.531215	0.983009
THUMPD2	23.7716	-0.0225262	0.18984	-0.109241	0.899254	0.993221
SLC8A1-AS1	13.4997	-0.0219534	0.196051	-0.143755	0.867682	0.993221
SLC8A1	870.111	-0.0372388	0.137519	-0.274373	0.750499	0.993139
EML4	73.5033	-0.428736	0.168755	-2.54839	0.00314274	0.197354
COX7A2L	16.7027	-0.355037	0.20243	-1.84107	0.0328692	0.569687
MTA3	24.4299	-0.26827	0.193122	-1.40905	0.102469	0.797314
THADA	28.332	-0.011524	0.193981	-0.0479852	0.955651	0.995345
PLEKHH2	4.43853	-0.0994172	0.175639	-0.41309	0.63212	0.988426
DYNC2LI1	21.4033	-0.347414	0.198144	-1.68276	0.0511509	0.670975
ABCG5	2.9928	0.133541	0.171407	0.899876	0.296995	0.945016
ABCG8	1.8025	-0.0951226	0.144466	-0.522818	0.544573	0.985413
LRPPRC	37.61	-0.149985	0.17946	-0.88532	0.304878	0.947938
PPM1B	49.9243	-0.195395	0.169147	-1.21927	0.157638	0.879139
SLC3A1	1.50545	0.122619	0.14575	0.932679	0.279735	0.936702
PREPL	135.772	-0.0134198	0.1632	-0.191425	0.824431	0.993221
CAMKMT	57.2953	-0.0788628	0.174268	-0.509177	0.555121	0.985958
SRBD1	16.0289	-0.0649692	0.202587	-0.3439	0.690219	0.991965
PRKCE	121.407	0.10734	0.175508	0.648416	0.452368	0.977168
ATP6V1E2	1.5864	0.0188595	0.15033	0.237643	0.782999	0.993221
RHOQ	8.35811	-0.00287757	0.200807	-0.0578599	0.946537	0.993894
PIGF	6.25654	0.252386	0.198865	1.21425	0.159358	0.880792
CRIPT	4.20029	0.100902	0.17884	0.415466	0.630162	0.988426
SOCS5	21.0558	-0.0162332	0.19808	-0.219208	0.799458	0.993221
MCFD2	9.80308	0.0376557	0.202223	0.03094	0.971396	0.997935
TTC7A	9.67707	-0.20798	0.201442	-1.0933	0.205133	0.899169
CALM2	0.840302	0.00460194	0.103461	0.120353	0.88907	0.993221
MSH2	33.5815	-0.033866	0.18428	-0.134327	0.876288	0.993221
KCNK12	16.8645	0.0785113	0.199549	0.332815	0.69971	0.993123
MSH6	7.74466	0.322949	0.202475	1.62188	0.060155	0.70566
FBXO11	70.7737	0.179997	0.170551	1.00153	0.24576	0.920934
FOXN2	7.34139	-0.208366	0.196257	-1.09517	0.20436	0.89875
PPP1R21	15.3799	-0.229937	0.200606	-1.16686	0.176273	0.885763
	1.92761	-0.0632976	0.150889	-0.584792	0.497939	0.982407
NRXN1	1292.94	0.160353	0.16567	0.997071	0.247869	0.923433
NRXN1-DT	7.8597	-0.168536	0.19532	-1.42538	0.0985496	0.793598
LOC105369165	4.73222	-0.487845	0.170528	-2.80345	0.00115806	0.115864
ASB3	7.06896	0.236502	0.200105	1.25463	0.145937	0.864029
	31.2644	0.341382	0.190661	1.78151	0.0389557	0.598766
ERLEC1	12.5232	-0.25303	0.202402	-1.22241	0.156573	0.876376
PSME4	27.6173	-0.149481	0.188284	-0.827195	0.337727	0.955305
ACYP2	51.1562	-0.334033	0.182302	-1.85993	0.0311195	0.556472
SPTBN1	100.168	0.187694	0.154629	1.18992	0.167881	0.884055
EML6	183.6	-0.253654	0.166644	-1.54417	0.0735195	0.736533
RTN4	170.534	0.0567757	0.161211	0.278078	0.747245	0.993139
CLHC1	10.6167	-0.140498	0.203491	-0.65272	0.449373	0.977168
MTIF2	3.29997	-0.0843056	0.181713	-0.541148	0.530557	0.983009
	4.883	-0.0526798	0.177755	-0.13366	0.876898	0.993221
CCDC88A	141.458	-0.112349	0.153894	-0.74704	0.386615	0.966027
CFAP36	12.8963	-0.304517	0.202449	-1.39129	0.106873	0.806413
PPP4R3B	28.2038	-0.0595861	0.195226	-0.260159	0.763027	0.993221
PNPT1	16.6475	-0.166829	0.200345	-0.814228	0.345355	0.957264
CCDC85A	59.8156	-0.131182	0.202034	-0.49091	0.569402	0.986193
FANCL	18.139	0.329582	0.199176	1.69012	0.0501435	0.664458
LINC01122	143.498	0.525144	0.19426	2.61104	0.00247786	0.17977
LINC01793	4.13684	0.352012	0.186819	1.9838	0.0214995	0.487061
BCL11A	59.3044	0.19886	0.181594	1.02332	0.235637	0.916396
PAPOLG	11.9882	0.0803224	0.202756	0.367293	0.670349	0.990057
REL	9.27369	0.0917535	0.203239	0.627616	0.467001	0.977168
PUS10	9.54206	0.00827831	0.201725	-0.0737853	0.931854	0.993221
PEX13	7.39079	0.055976	0.201507	0.416677	0.629165	0.988426
SANBR	18.4309	-0.145354	0.195586	-0.75399	0.382213	0.964137
C2orf74	5.19742	0.21789	0.190049	1.09749	0.203401	0.898572
USP34	118.507	0.00075554	0.162353	-0.024521	0.977329	0.997935
USP34-DT	1.85532	0.109842	0.141305	0.716962	0.406023	0.971017
XPO1	51.4914	0.271078	0.193064	1.40177	0.104257	0.800189
FAM161A	6.9672	0.20059	0.199444	1.24037	0.150575	0.870176
CCT4	12.6098	0.386795	0.203284	1.7889	0.0381513	0.596515
COMMD1	48.6551	0.154941	0.175389	0.888462	0.303165	0.947078
B3GNT2	4.51975	-0.126189	0.190833	-0.804242	0.351303	0.959146
EHBP1	152.788	0.0583578	0.152728	0.374688	0.664114	0.9897
WDPCP	50.1766	-0.43677	0.179608	-2.4497	0.00452494	0.239803
MDH1	30.3375	-0.109546	0.201276	-0.604574	0.483513	0.982135
UGP2	16.5645	0.0868108	0.199967	0.354819	0.680917	0.990057
VPS54	26.5064	0.0506982	0.19396	0.251615	0.770588	0.993221
PELI1	3.7278	0.237254	0.185124	1.14173	0.18577	0.88779
	4.85953	-0.286387	0.178064	-1.36142	0.114612	0.81817
LGALSL	1.35301	0.139648	0.130545	1.02172	0.236372	0.916396
AFTPH	22.3028	0.214141	0.193912	1.08926	0.206812	0.901167
SERTAD2	6.21332	0.0143062	0.197179	0.158422	0.854326	0.993221
SLC1A4	13.4623	0.0874143	0.20209	0.396186	0.646123	0.988494
CEP68	15.73	-0.111582	0.201997	-0.381218	0.658628	0.989399
RAB1A	25.6461	-0.0568699	0.18941	-0.336275	0.696743	0.992499
ACTR2	31.6504	-0.258909	0.187652	-1.51283	0.0795548	0.746176
SPRED2	38.23	0.0276863	0.198635	0.124503	0.885271	0.993221
MEIS1	11.6203	-0.447456	0.202979	-2.02817	0.0187475	0.46553
ETAA1	6.39677	-0.136171	0.192428	-0.661221	0.44349	0.977168
C1D	12.9155	-0.175446	0.202834	-0.878678	0.30852	0.948128
DNAAF10	3.69555	0.17477	0.180291	0.82366	0.339795	0.955891
	0.840024	0.0767022	0.107176	0.818803	0.342651	0.957264
PNO1	3.42615	-0.0522604	0.172934	-0.304435	0.724223	0.993139
CNRIP1	23.623	0.231839	0.190079	1.14266	0.185412	0.88779
ANTXR1	84.1808	0.0949703	0.164923	0.588702	0.495069	0.982407
GFPT1	18.6006	0.199778	0.19951	0.952535	0.269624	0.931123
NFU1	7.57291	0.068116	0.202265	0.343789	0.690314	0.991965
AAK1	185.658	-0.0830224	0.150549	-0.541539	0.53026	0.983009
ANXA4	3.61085	-0.135314	0.175259	-1.16722	0.176142	0.885763
GMCL1	25.1102	0.132675	0.19487	0.692368	0.422316	0.975494
SNRNP27	2.26671	0.0262279	0.15793	-0.134131	0.876467	0.993221
MXD1	18.1046	0.464085	0.201188	2.29542	0.00780825	0.302661
PCBP1	14.0102	0.0696885	0.200603	0.20855	0.809016	0.993221
C2orf42	6.70169	0.0287698	0.196927	0.0020515	0.998103	0.9995
PCYOX1	13.7749	0.265182	0.202451	1.14934	0.182855	0.886665
SNRPG	5.21115	-0.346814	0.186108	-1.89628	0.0279725	0.539737
FAM136A	4.21339	-0.110032	0.184242	-0.803704	0.351625	0.959146
ADD2	51.7416	-0.0595821	0.173374	-0.295045	0.732397	0.993139
	6.13381	-0.119231	0.199458	-0.528475	0.540228	0.984717
NAGK	5.64414	-0.049506	0.198666	-0.282704	0.743187	0.993139
MCEE	4.13389	-0.143026	0.182872	-0.838482	0.331177	0.953795
MPHOSPH10	5.8862	0.154484	0.191745	0.89671	0.298698	0.945016
PAIP2B	1.637	0.0945802	0.145051	0.749477	0.385068	0.965652
ZNF638	121.078	0.152626	0.158064	0.99331	0.249657	0.923433
EXOC6B	166.141	0.0959673	0.147538	0.64785	0.452763	0.977168
SFXN5	23.1999	0.027796	0.191957	0.137695	0.873213	0.993221
RAB11FIP5	2.58873	-0.00816829	0.164042	-0.15056	0.861481	0.993221
SMYD5	1.8481	-0.0144171	0.145113	0.00421545	0.996102	0.998653
PRADC1	2.98359	-0.142463	0.170891	-0.841426	0.329481	0.952468
CCT7	6.60512	-0.0369606	0.197793	-0.488001	0.571691	0.986193
FBXO41	13.165	0.0789502	0.203162	0.499518	0.56265	0.986193
ALMS1	25.8893	-0.189228	0.197068	-1.08353	0.209208	0.901678
TPRKB	2.80311	0.120012	0.172114	0.636651	0.460613	0.977168
DUSP11	3.56216	-0.0219633	0.178383	-0.170875	0.843019	0.993221
STAMBP	10.057	0.208312	0.203373	0.898918	0.29751	0.945016
DGUOK	6.51826	-0.0767118	0.201647	-0.40702	0.637133	0.988494
TET3	13.5286	0.186375	0.20311	0.831194	0.335397	0.95434
BOLA3	6.62079	-0.327014	0.19214	-1.86404	0.0307493	0.555986
BOLA3-DT	2.18323	0.241891	0.161198	1.4922	0.0837437	0.760559
MOB1A	9.54164	0.141911	0.201153	0.818325	0.342933	0.957264
	7.09617	0.268614	0.199892	1.27955	0.138096	0.851885
DCTN1	3.34041	0.106522	0.168825	0.4626	0.591873	0.987053
DCTN1-AS1	1.88382	-0.0276333	0.150993	-0.0498756	0.953906	0.995345
MOGS	3.21838	-0.0957489	0.178639	-0.631367	0.464343	0.977168
CCDC142	1.7626	-0.0817865	0.15497	-0.459793	0.594123	0.987969
TTC31	1.88923	-0.13775	0.159111	-0.794031	0.357452	0.959146
AUP1	7.79474	0.0902848	0.196074	0.3572	0.678895	0.990057
HTRA2	2.91016	0.0661403	0.162855	0.131402	0.878961	0.993221
LOXL3	2.7323	-0.15478	0.159434	-0.809003	0.348459	0.95763
SEMA4F	6.2853	0.066628	0.197573	0.206628	0.810742	0.993221
LOC105374811	1.87316	-0.0662821	0.15478	-0.345522	0.688834	0.991483
MRPL19	14.3118	0.0244701	0.200725	0.139619	0.871456	0.993221
GCFC2	15.7356	0.106943	0.201006	0.655868	0.44719	0.977168
LRRTM4	1068.16	0.188942	0.154186	1.20851	0.161339	0.880867
CTNNA2	573.399	0.0999869	0.145814	0.673366	0.435162	0.977168
	2.31918	0.196902	0.150743	1.61587	0.0611112	0.70842
LRRTM1	4.64358	-0.13782	0.184638	-0.646012	0.454046	0.977168
SUCLG1	18.7283	0.0224491	0.200452	0.0404203	0.962637	0.996121
DNAH6	32.6888	0.0157575	0.194918	0.175001	0.83928	0.993221
TMSB10	9.97675	-0.191753	0.201533	-1.14316	0.185223	0.88779
KCMF1	22.3844	-0.1891	0.196349	-0.990633	0.250935	0.923433
TCF7L1	7.12676	0.0536533	0.129201	0.360497	0.676098	0.990057
TGOLN2	20.5292	0.146667	0.199985	0.609257	0.480132	0.981883
ELMOD3	9.6681	-0.014924	0.203666	0.0158044	0.985386	0.997935
MAT2A	29.0309	-0.15879	0.19415	-0.811874	0.346751	0.957264
USP39	8.35579	0.0791915	0.202128	0.141029	0.870169	0.993221
ST3GAL5	24.9749	0.055206	0.197554	0.120716	0.888737	0.993221
POLR1A	8.43698	0.0333913	0.203203	0.126478	0.883464	0.993221
PTCD3	18.3714	-0.0757038	0.198372	-0.324639	0.706742	0.993139
IMMT	15.824	-0.0308656	0.200629	-0.138598	0.872388	0.993221
MRPL35	4.9878	0.131704	0.193305	0.837814	0.331562	0.953976
REEP1	59.4793	-0.174268	0.171392	-0.932414	0.279871	0.936702
KDM3A	17.1418	0.0314575	0.202806	0.14368	0.867751	0.993221
CHMP3	2.64522	-0.0181217	0.162374	-0.0297971	0.972452	0.997935
RNF103-CHMP3	7.79107	-0.0745738	0.195941	-0.680974	0.429992	0.977168
RMND5A	20.1194	0.476837	0.198851	2.3459	0.00655289	0.275411
PLGLB1	15.6341	0.203139	0.200908	0.976792	0.257618	0.925139
KRCC1	4.52985	0.178387	0.181445	1.15761	0.179726	0.886382
EIF2AK3	6.44602	-0.171654	0.201409	-0.814762	0.345038	0.957264
RPIA	6.45908	-0.0727932	0.200682	-0.426632	0.620996	0.988426
AQP7B	2.33941	-0.112532	0.145627	-0.527905	0.540665	0.984717
ANKRD20A8P	2.75698	-0.0553723	0.160222	-0.102643	0.90531	0.993221
MRPS5	21.088	0.256677	0.192928	1.24763	0.148198	0.864954
ZNF514	1.94059	0.0600642	0.152885	0.538147	0.532839	0.983341
ZNF892	9.70001	0.248986	0.203219	1.29993	0.13193	0.842746
KCNIP3	5.04334	0.0394341	0.194114	0.290303	0.736537	0.993139
FAHD2A	13.8663	-0.269408	0.202828	-1.24464	0.149173	0.86591
	6.23867	0.0164227	0.19592	0.0690995	0.936172	0.993221
ANKRD36C	81.0048	0.00660555	0.158158	0.0396858	0.963316	0.996121
STARD7	17.3896	-0.0602724	0.197125	-0.46185	0.592474	0.987053
TMEM127	17.9161	0.0688513	0.202239	0.198943	0.817655	0.993221
CIAO1	6.37815	-0.0107973	0.197212	0.114561	0.894376	0.993221
SNRNP200	10.5475	-0.0167788	0.203067	-0.189787	0.825909	0.993221
KANSL3	15.7954	-0.0278624	0.198382	-0.130268	0.879998	0.993221
FER1L5	1.94252	-0.22216	0.152461	-1.45368	0.0920431	0.781249
LMAN2L	6.82185	0.125908	0.202472	0.615632	0.47555	0.981792
CNNM4	5.73308	0.0387331	0.196247	0.0947339	0.912575	0.993221
CNNM3	2.55135	0.12321	0.166438	0.723192	0.401956	0.971017
ANKRD23	9.53433	0.386681	0.202986	1.79474	0.0375267	0.59264
SEMA4C	1.64508	0.111265	0.146824	0.648304	0.452446	0.977168
FAHD2B	4.03571	-0.105025	0.17794	-0.722323	0.402522	0.971017
ANKRD36	83.1098	0.201031	0.183886	1.09348	0.205056	0.899167
	103.382	-0.0243848	0.184875	-0.015797	0.985393	0.997935
	2.06516	0.0455848	0.136671	0.468744	0.586961	0.986632
ANKRD36B	31.9399	-0.411938	0.186104	-2.21197	0.0103614	0.356814
COX5B	12.927	0.20443	0.19561	0.924872	0.283779	0.936702
ACTR1B	9.71655	-0.0623488	0.200689	-0.476163	0.581056	0.986193
C2orf92	2.59676	-0.20398	0.164062	-1.23341	0.152877	0.870629
TMEM131	36.3134	0.0164716	0.18116	0.0687021	0.936538	0.993221
INPP4A	60.3613	0.178546	0.166241	1.09989	0.202414	0.896284
COA5	2.0779	0.0157106	0.153272	0.219107	0.799549	0.993221
UNC50	4.54139	0.0441089	0.189092	0.116275	0.892806	0.993221
MGAT4A	29.462	0.193019	0.194706	0.963715	0.264044	0.927735
CRACDL	1.12433	-0.033446	0.113612	-0.197507	0.818948	0.993221
TSGA10	24.8788	0.104444	0.199573	0.44139	0.608971	0.988426
	39.3926	0.0552425	0.192052	0.399914	0.643024	0.988494
MITD1	6.97689	0.193831	0.200332	1.19508	0.166046	0.8823
TXNDC9	3.4946	0.0933559	0.180912	0.515364	0.550324	0.985547
EIF5B	19.3095	-0.00257937	0.195785	-0.140613	0.870549	0.993221
REV1	45.6101	0.0422256	0.176553	0.332434	0.700038	0.993123
AFF3	318.157	0.00320911	0.151466	0.0483545	0.95531	0.995345
LONRF2	49.3998	-0.0865698	0.176332	-0.478146	0.579482	0.986193
CHST10	7.94471	-0.0346215	0.198579	-0.483669	0.57511	0.986193
NPAS2	161.867	0.192305	0.161794	1.23074	0.153768	0.872276
TBC1D8	36.3028	0.278342	0.186821	1.45015	0.0928355	0.781249
CNOT11	6.70227	-0.218034	0.19741	-1.10647	0.199726	0.894381
RNF149	31.3039	-0.0212151	0.18479	-0.0756764	0.930112	0.993221
CREG2	12.4433	-0.315986	0.203257	-1.49443	0.0832823	0.759482
MAP4K4	66.7177	0.0538873	0.17622	0.221991	0.796968	0.993221
IL1R1	0.923725	-0.162213	0.105186	-2.01412	0.0195835	0.471248
MFSD9	2.3983	-0.15605	0.15885	-0.91825	0.287241	0.937485
TMEM182	5.4374	-0.0075498	0.187291	-0.241356	0.779695	0.993221
LINC01102	19.228	0.13557	0.199562	0.684784	0.427416	0.977168
LINC01103	1.02775	0.0256349	0.117124	0.307453	0.721602	0.993139
POU3F3	11.5741	0.0837942	0.198905	0.465594	0.589477	0.986632
MRPS9-AS2	2.80007	0.0976338	0.167726	0.59756	0.488602	0.982407
MRPS9	21.7418	0.100876	0.197937	0.545122	0.527543	0.983009
TGFBRAP1	9.29715	-0.0430956	0.203696	-0.261811	0.761568	0.993221
C2orf49	6.14785	0.0307121	0.200101	0.0926684	0.914474	0.993221
FHL2	1.66624	0.140078	0.150324	1.02154	0.236454	0.916396
NCK2	15.3007	0.317154	0.202447	1.55788	0.070999	0.736533
UXS1	27.1257	0.310905	0.188504	1.67216	0.0526323	0.673934
RGPD3	6.01561	0.309771	0.183737	2.09653	0.0151094	0.422452
ST6GAL2	28.41	0.109165	0.199939	0.520506	0.546353	0.985413
LINC01885	0.679033	0.0320957	0.0971094	0.454157	0.598653	0.988243
RGPD4	6.43154	0.125253	0.188913	0.768833	0.372914	0.960907
GCC2	25.7777	0.192133	0.195415	1.02941	0.232862	0.916396
LIMS1	7.17429	-0.0894139	0.198838	-0.565578	0.512166	0.982407
RANBP2	38.5008	0.25277	0.182156	1.43524	0.0962423	0.789772
CCDC138	22.7411	0.138934	0.195258	0.840166	0.330206	0.952714
SH3RF3	104.769	0.0795312	0.163993	0.611942	0.4782	0.981883
SEPTIN10	10.1994	-0.202115	0.203137	-0.994258	0.249205	0.923433
NPHP1	7.92066	-0.0297393	0.201349	-0.0702345	0.935126	0.993221
MTLN	4.37283	0.209818	0.18194	1.11865	0.194823	0.893196
	1.57453	-0.0119205	0.139737	-0.245486	0.776025	0.993221
MIR4435-2HG	2.57677	-0.144593	0.166624	-0.894029	0.300145	0.945016
BCL2L11	1.65774	0.0384574	0.137689	0.202622	0.814344	0.993221
ANAPC1	22.6061	-0.226616	0.198415	-1.20629	0.162109	0.881571
MERTK	2.73761	-0.0298886	0.160202	-0.116744	0.892376	0.993221
TMEM87B	6.79999	-0.0916151	0.198027	-0.641607	0.457129	0.977168
FBLN7	5.72352	-0.0976979	0.18263	-0.530687	0.538534	0.983403
ZC3H8	22.7863	0.0570932	0.190178	0.357663	0.678502	0.990057
ZC3H6	29.6607	-0.0699086	0.191377	-0.387651	0.653242	0.989355
RGPD8	5.30785	-0.0263977	0.193445	0.0680546	0.937135	0.993221
TTL	7.83545	-0.218545	0.202172	-1.1981	0.164979	0.881571
POLR1B	4.22412	-0.16683	0.193491	-0.79547	0.356581	0.959146
SLC20A1	10.1074	-0.167	0.196959	-0.962408	0.264692	0.928123
ZNG1B	5.74793	0.0495903	0.188624	0.381717	0.65821	0.989399
RABL2A	6.57167	-0.260647	0.201531	-1.19086	0.167545	0.884055
LINC02936	0.828804	0.135458	0.11383	1.36628	0.113324	0.814923
SLC35F5	15.3237	-0.0473161	0.202123	-0.292359	0.734741	0.993139
ACTR3	14.7566	0.00429471	0.2016	-0.106961	0.901346	0.993221
DPP10	229.655	-0.44997	0.19006	-2.44671	0.0045743	0.239803
DPP10-AS1	2.48984	-0.282548	0.166539	-1.60883	0.0622471	0.708989
DDX18	11.9128	-0.0684544	0.202759	-0.261769	0.761605	0.993221
CCDC93	21.5904	-0.0546026	0.191651	-0.390659	0.65073	0.98881
INSIG2	9.11763	-0.171855	0.203627	-0.774559	0.369364	0.960907
C2orf76	3.46545	-0.0994198	0.176227	-0.499008	0.563049	0.986193
DBI	2.14231	0.141425	0.149354	0.730738	0.397063	0.969176
CFAP221	9.34507	-0.415072	0.199143	-2.23888	0.00946679	0.335888
PTPN4	61.2814	-0.0206728	0.167888	-0.118558	0.890714	0.993221
EPB41L5	64.7876	-0.0745337	0.171275	-0.517449	0.548712	0.985547
CLASP1	145.566	0.270467	0.161425	1.63526	0.0580713	0.698956
NIFK-AS1	10.3393	0.093692	0.203091	0.432935	0.615847	0.988426
NIFK	3.81215	-0.195709	0.181001	-1.3718	0.111873	0.812887
TSN	6.84649	0.0114104	0.198023	0.0279127	0.974194	0.997935
CNTNAP5-DT	3.93269	0.0513646	0.184182	0.31254	0.717192	0.993139
CNTNAP5	924.779	0.0676922	0.138746	0.479519	0.578394	0.986193
BIN1	26.8157	-0.384569	0.19647	-1.8631	0.0308333	0.555986
ERCC3	9.57294	0.12235	0.203512	0.59918	0.487424	0.982407
MAP3K2	34.4895	-0.1031	0.185557	-0.585043	0.497755	0.982407
IWS1	23.3293	-0.104422	0.192227	-0.480445	0.57766	0.986193
WDR33	34.5751	-0.145895	0.183164	-0.825466	0.338738	0.955891
SFT2D3	0.808271	0.0753249	0.110309	0.76751	0.373737	0.960907
POLR2D	3.5362	-0.0481392	0.179766	-0.193859	0.822236	0.993221
AMMECR1L	4.33427	0.0298023	0.188439	0.0181737	0.983196	0.997935
SAP130	13.3533	0.00684056	0.201699	-0.110806	0.897819	0.993221
UGGT1	16.6648	0.0766123	0.19725	0.305288	0.723482	0.993139
HS6ST1	19.9737	-0.139525	0.201322	-0.658102	0.445643	0.977168
SMPD4	14.1882	0.312805	0.203246	1.44796	0.0933282	0.781249
MZT2B	10.3479	0.220525	0.201397	1.1024	0.201388	0.894381
CCDC115	2.69119	-0.0450402	0.155085	-0.615732	0.475478	0.981792
IMP4	5.05781	-0.0375027	0.180472	-0.214426	0.803743	0.993221
PTPN18	10.4158	-0.349801	0.203318	-1.81658	0.0352647	0.584081
AMER3	5.02802	0.0693139	0.18845	0.193639	0.822435	0.993221
ARHGEF4	37.3846	0.0889478	0.183135	0.513392	0.551851	0.985547
FAM168B	28.2596	-0.0339872	0.192091	-0.293859	0.733432	0.993139
PLEKHB2	33.6185	-0.0493953	0.200125	-0.424324	0.622886	0.988426
MZT2A	9.33848	0.0528317	0.203412	0.145299	0.866275	0.993221
ANKRD30BL	132.011	-0.151746	0.161337	-0.992564	0.250013	0.923433
GPR39	1.92359	-0.101149	0.15393	-0.611319	0.478647	0.981883
NCKAP5	5.06769	-0.130234	0.178259	-0.669645	0.437704	0.977168
MGAT5	24.9699	-0.348194	0.194338	-1.72473	0.0456243	0.645079
TMEM163	4.44239	0.0839772	0.186228	0.479026	0.578785	0.986193
	13.1264	0.634374	0.203479	3.16103	0.000248863	0.0551397
CCNT2	19.2395	0.1409	0.197763	0.668736	0.438326	0.977168
RAB3GAP1	63.5298	0.05169	0.171901	0.244565	0.776843	0.993221
ZRANB3	39.9425	-0.170794	0.174599	-1.03042	0.232403	0.916396
R3HDM1	319.219	-0.060296	0.124789	-0.516394	0.549528	0.985547
UBXN4	43.5728	-0.0531985	0.182323	-0.338358	0.694958	0.991965
MCM6	3.9542	0.000314285	0.177566	0.321686	0.709287	0.993139
DARS1	15.5692	-0.140613	0.200008	-0.628438	0.466418	0.977168
THSD7B	16.0883	0.151838	0.12566	1.01701	0.238536	0.918723
HNMT	8.32797	-0.122068	0.201562	-0.433324	0.61553	0.988426
	2.41582	0.10296	0.170674	0.657283	0.44621	0.977168
SPOPL	30.5492	0.153639	0.183506	0.746422	0.387008	0.966281
NXPH2	43.0035	0.526397	0.195632	2.56376	0.00296604	0.193105
LRP1B	713.531	0.257073	0.182356	1.43495	0.0963087	0.789772
GTDC1	19.4599	0.0943856	0.202173	0.420799	0.625777	0.988426
ZEB2	5.55625	0.0319821	0.103671	0.0767711	0.929103	0.993221
ACVR2A	55.047	0.110737	0.172648	0.686659	0.426152	0.977168
ORC4	23.8581	0.0240146	0.19504	0.0638507	0.941011	0.993221
MBD5	207.62	-0.0493456	0.149242	-0.307202	0.72182	0.993139
EPC2	30.1688	0.286519	0.187758	1.45096	0.092653	0.781249
	130.953	0.154714	0.195632	0.906437	0.293487	0.94302
KIF5C	67.0297	0.00605703	0.166891	0.100417	0.907354	0.993221
LYPD6B	89.505	0.246772	0.172469	1.34391	0.119351	0.823399
LYPD6	79.374	0.137313	0.175614	0.766348	0.374461	0.960907
MMADHC	6.24052	-0.159649	0.198358	-0.718385	0.405091	0.971017
MMADHC-DT	9.78201	0.12802	0.203398	0.69605	0.419852	0.975494
RIF1	29.6411	0.362611	0.19468	1.87434	0.0298372	0.549071
NEB	16.6546	0.00283539	0.202916	-0.086279	0.920351	0.993221
ARL5A	19.0787	0.212028	0.199511	1.02255	0.235989	0.916396
CACNB4	78.7266	-0.302317	0.167903	-1.80096	0.0368704	0.591107
STAM2	17.8001	0.184637	0.197846	0.865267	0.315962	0.949423
FMNL2	190.232	0.129672	0.16409	0.845459	0.327169	0.952308
PRPF40A	25.2266	0.0780083	0.193808	0.428669	0.61933	0.988426
ARL6IP6	6.85005	-0.0374414	0.200988	-0.159852	0.853027	0.993221
GALNT13	580.155	-0.0139302	0.147595	-0.0884203	0.918381	0.993221
KCNJ3	197.056	0.312104	0.162636	1.91338	0.0265902	0.529386
GPD2	17.7145	-0.0162094	0.198465	-0.12678	0.883187	0.993221
ACVR1C	5.91999	-0.201089	0.19119	-0.751066	0.384062	0.96492
	1.45104	0.0577035	0.148842	0.501381	0.561194	0.986193
ACVR1	14.65	0.20173	0.199816	1.00109	0.245967	0.921044
UPP2	54.2795	-0.039175	0.186218	-0.277017	0.748176	0.993139
CCDC148	9.83184	0.011456	0.202359	0.141094	0.87011	0.993221
PKP4	60.4287	-0.40521	0.182675	-2.26357	0.00870748	0.321947
TANC1	47.8483	-0.102355	0.18522	-0.591038	0.49336	0.982407
WDSUB1	18.1248	0.035097	0.196854	0.176852	0.837603	0.993221
BAZ2B	67.3744	0.195026	0.173785	1.16199	0.178084	0.885763
BAZ2B	10.4292	0.0356319	0.203655	0.156374	0.856189	0.993221
MARCHF7	35.4508	-0.210497	0.192126	-1.08221	0.209764	0.901678
PLA2R1	5.44485	-0.448308	0.192682	-2.11281	0.0143408	0.416084
RBMS1	18.1991	-0.633813	0.202865	-3.01283	0.000479996	0.0755813
TANK	25.3313	0.140326	0.196909	0.615254	0.475821	0.981883
PSMD14	21.7224	-0.0262196	0.199778	-0.223159	0.795923	0.993221
SLC4A10	233.166	0.160616	0.147591	1.09048	0.206305	0.900476
GCA	2.36701	0.00892362	0.150972	-0.0692794	0.936006	0.993221
KCNH7	40.4032	0.163577	0.201368	0.608416	0.480738	0.981964
FIGN	161.369	0.241834	0.171785	1.38957	0.107306	0.806616
	3.72422	-0.0446601	0.163382	0.136461	0.874339	0.993221
SCN3A	91.7748	0.270097	0.173375	1.55981	0.0706498	0.736533
SCN2A	136.076	0.101604	0.149253	0.642843	0.456263	0.977168
CSRNP3	106.509	0.263821	0.168508	1.58066	0.0669688	0.728924
GALNT3	2.47259	-0.0480214	0.154791	-0.0251387	0.976758	0.997935
	3.50948	0.0922309	0.168049	0.800758	0.353394	0.959146
TTC21B	46.2856	0.111853	0.17893	0.541434	0.53034	0.983009
SCN1A-AS1	19.0416	0.0525816	0.164384	0.268896	0.755319	0.993221
SCN1A	104.936	0.0336624	0.172371	0.107804	0.900573	0.993221
SCN9A	5.02518	0.290746	0.177473	1.85718	0.0313697	0.556472
SCN7A	3.71852	0.374554	0.153665	2.41202	0.005184	0.257948
	43.452	0.4455	0.196992	2.24042	0.0094179	0.335888
B3GALT1-AS1	3.05674	-0.0339923	0.174091	0.0519393	0.952001	0.995268
STK39	71.0809	-0.315888	0.17962	-1.79896	0.03708	0.591363
CERS6	102.816	0.0582398	0.174237	0.32224	0.70881	0.993139
LRP2	0.932917	-0.0212988	0.102627	-0.183496	0.831592	0.993221
FASTKD1	17.703	-0.179232	0.199386	-0.80006	0.353813	0.959146
PPIG	45.2567	0.231887	0.183131	1.19699	0.165371	0.881571
CFAP210	1.17347	-0.152541	0.129821	-1.08275	0.209537	0.901678
KLHL23	68.7864	0.247636	0.178522	1.30212	0.131281	0.842091
SSB	17.4698	0.0393804	0.199261	0.340781	0.692885	0.991965
METTL5	3.34729	0.0983175	0.183508	0.537033	0.533687	0.983341
UBR3	168.32	-0.0714672	0.15039	-0.455128	0.597871	0.988143
MYO3B	44.7866	-0.191883	0.202011	-0.942066	0.274924	0.935988
	8.24869	-0.156126	0.201831	-0.583958	0.498552	0.982407
ERICH2-DT	3.21997	0.077975	0.171745	0.399474	0.64339	0.988494
	3.50464	-0.0759179	0.177969	-0.258958	0.764089	0.993221
ERICH2	2.64735	-0.124322	0.168476	-0.711243	0.409778	0.973007
GAD1	195.716	0.0044119	0.142708	-0.024457	0.977388	0.997935
GORASP2	7.59645	-0.121864	0.200701	-0.799469	0.354169	0.959146
TLK1	39.8776	-0.204654	0.177005	-1.06445	0.217342	0.90629
METTL8	4.83682	0.0465107	0.191439	0.120933	0.888538	0.993221
DCAF17	7.66724	0.189369	0.20116	0.724267	0.401257	0.971017
DYNC1I2	38.9856	0.0729783	0.188037	0.454954	0.598011	0.988143
SLC25A12	72.4203	-0.0716774	0.173017	-0.444223	0.606674	0.98839
HAT1	5.28491	0.0509187	0.194101	0.200793	0.81599	0.993221
METAP1D	6.10394	-0.143877	0.200367	-0.745676	0.387483	0.966281
ITGA6	6.71002	0.0369039	0.201497	0.233028	0.78711	0.993221
PDK1	10.4027	0.101262	0.203447	0.642435	0.456549	0.977168
RAPGEF4-AS1	3.84349	-0.298375	0.183435	-1.52814	0.0765577	0.740415
RAPGEF4	151.419	0.0275626	0.173733	0.203478	0.813574	0.993221
MAP3K20	38.9899	0.0850661	0.193686	0.536322	0.534229	0.983403
MAP3K20-AS1	1.19314	0.0768156	0.119475	0.584939	0.497831	0.982407
SP3	16.4451	0.0156726	0.201942	0.140455	0.870693	0.993221
OLA1	43.5103	0.162966	0.178999	0.855945	0.321204	0.95112
CIR1	13.1133	-0.0391974	0.203225	-0.224978	0.794297	0.993221
SCRN3	6.90884	0.198292	0.200395	0.965872	0.262976	0.927735
GPR155	31.2106	-0.246348	0.195183	-1.2716	0.140561	0.854793
	6.35835	0.244352	0.190405	1.28004	0.137945	0.851885
WIPF1	1.71865	0.0707071	0.139007	0.555935	0.519385	0.982407
CHN1	48.0268	0.137585	0.196451	0.770217	0.372054	0.960907
ATF2	35.6526	0.295232	0.188584	1.54697	0.0729993	0.736533
ATP5MC3	8.09936	-0.108708	0.190717	-0.584813	0.497924	0.982407
LNPK	12.4335	-0.107174	0.202769	-0.662037	0.442928	0.977168
MTX2	32.5699	0.227606	0.193079	1.16363	0.177475	0.885763
	7.15882	-0.00330294	0.188479	-0.253549	0.768874	0.993221
	1.88971	0.014226	0.159711	0.172304	0.841724	0.993221
HNRNPA3	42.5115	0.076412	0.179248	0.408754	0.635699	0.988494
NFE2L2	23.9987	-0.208389	0.198497	-1.12943	0.190554	0.890424
AGPS	17.6662	0.0236543	0.197964	0.208411	0.80914	0.993221
RBM45	7.45972	-0.361671	0.201361	-1.85084	0.0319527	0.560982
OSBPL6	285.262	0.0163081	0.162557	0.106721	0.901566	0.993221
CHROMR	7.69591	0.0601059	0.191832	0.261217	0.762093	0.993221
PRKRA	17.566	0.314176	0.199164	1.55909	0.0707792	0.736533
PJVK	3.64036	-0.21411	0.176699	-1.34736	0.118404	0.823242
PLEKHA3	11.3228	0.218195	0.203442	0.997031	0.247888	0.923433
TTN-AS1	43.0029	0.169298	0.182958	0.888675	0.303049	0.946967
TTN	10.3624	0.239812	0.188253	1.33105	0.122926	0.831672
CCDC141	1.98997	0.0939135	0.147341	0.696295	0.419688	0.975494
SESTD1	57.7084	0.0717179	0.174268	0.334359	0.698386	0.99285
ZNF385B	89.5999	0.384475	0.183375	2.03152	0.0185523	0.465511
CWC22	6.72119	0.0815121	0.201233	0.350307	0.684754	0.990377
UBE2E3	28.671	0.145892	0.188314	0.753423	0.382571	0.964192
ITPRID2	7.07918	-0.0665251	0.198544	-0.311796	0.717836	0.993139
PDE1A	3.88416	0.253027	0.169955	1.7255	0.0455274	0.645079
DNAJC10	7.89696	-0.223722	0.202798	-1.11808	0.19505	0.893321
FRZB	2.19736	-0.0922935	0.153378	-0.533456	0.536416	0.983403
NCKAP1	60.5867	0.0683154	0.167496	0.408347	0.636036	0.988494
DUSP19	1.07075	-0.0124814	0.128396	0.0176422	0.983687	0.997935
NUP35	2.82429	-0.015236	0.167069	-0.143502	0.867913	0.993221
ZNF804A	8.97989	-0.0512911	0.196152	-0.0397588	0.963248	0.996121
	4.69352	-0.188134	0.184203	-1.59657	0.0642667	0.716699
FSIP2-AS2	2.85767	-0.256577	0.173481	-1.48123	0.0860433	0.768701
	6.1664	-0.0213158	0.196915	-0.306834	0.72214	0.993139
ZC3H15	19.2615	-0.0536067	0.194987	-0.381131	0.658702	0.989399
ITGAV	27.0889	-0.144354	0.19371	-0.71685	0.406096	0.971017
FAM171B	42.093	-0.063798	0.176275	-0.386094	0.654544	0.989355
LINC01090	3.74688	-0.19516	0.184474	-1.10374	0.20084	0.894381
GULP1	277.342	0.164096	0.131506	1.23526	0.152263	0.870629
WDR75	11.5582	-0.507152	0.203008	-2.52817	0.00338971	0.21061
ASNSD1	8.45328	0.264686	0.201423	1.17743	0.17239	0.885763
ANKAR	22.9903	-0.164938	0.198386	-0.860985	0.318363	0.95112
OSGEPL1	3.05685	0.0899039	0.166879	0.599118	0.487469	0.982407
	1.21453	0.010699	0.123838	0.138067	0.872873	0.993221
ORMDL1	14.148	-0.221989	0.202955	-0.986618	0.252861	0.923433
PMS1	31.2266	-0.138076	0.182987	-0.817382	0.343489	0.957264
C2orf88	22.9936	0.487692	0.202374	2.26559	0.00864766	0.321359
HIBCH	73.5681	0.481004	0.175988	2.79493	0.00119889	0.115864
INPP1	6.79903	-0.349831	0.200316	-1.69804	0.0490774	0.657735
MFSD6	25.3516	-0.0817932	0.194157	-0.480905	0.577296	0.986193
NEMP2-DT	7.91995	0.204518	0.201856	0.880266	0.307647	0.948128
NAB1	14.5145	0.12812	0.20129	0.49763	0.564128	0.986193
GLS	124.646	-0.0137633	0.153269	-0.139641	0.871436	0.993221
STAT1	5.22867	-0.0160915	0.196295	-0.149915	0.862068	0.993221
STAT4	32.1556	-0.0286549	0.192967	-0.0600144	0.94455	0.993578
MYO1B	19.4138	0.289623	0.201177	1.24808	0.148053	0.864954
NABP1	4.39749	0.277685	0.170256	1.46814	0.0888532	0.772845
TMEFF2	157.371	0.0873136	0.192582	0.516345	0.549566	0.985547
SLC39A10	21.1458	0.113588	0.199424	0.504277	0.558935	0.986193
DNAH7	2.47982	-0.073281	0.165342	-0.293537	0.733713	0.993139
HECW2	10.6017	-0.426009	0.203529	-2.10486	0.0147119	0.420152
GTF3C3	8.37719	0.239351	0.200384	1.13903	0.186812	0.88834
PGAP1	61.8376	0.407253	0.181125	2.22775	0.00982814	0.344513
ANKRD44	24.484	0.49322	0.1991	2.30399	0.00758116	0.299749
SF3B1	25.5886	0.118559	0.190377	0.546807	0.526267	0.982407
COQ10B	4.52162	0.0099302	0.189244	-0.141831	0.869437	0.993221
HSPD1	18.9068	0.255044	0.202468	1.08476	0.208694	0.901678
HSPE1-MOB4	0.650369	0.103201	0.0952796	1.21707	0.15839	0.880611
MOB4	6.06093	0.243915	0.194192	1.18131	0.170979	0.885114
	6.08423	-0.308749	0.188354	-1.47481	0.0874121	0.768701
PLCL1	239.364	-0.0861272	0.164443	-0.488811	0.571053	0.986193
C2orf69	4.64951	0.105866	0.194717	0.517163	0.548934	0.985547
TYW5	3.28605	0.0985016	0.175567	0.655552	0.447408	0.977168
MAIP1	7.5187	-0.0960596	0.193711	-0.359968	0.676546	0.990057
SPATS2L	39.9788	0.615644	0.199055	3.12345	0.000294738	0.0629293
SGO2	2.65737	0.208816	0.154394	1.06256	0.218159	0.907425
BZW1	4.4839	-0.252819	0.181053	-1.36364	0.114022	0.817409
CLK1	19.2046	0.304147	0.200045	1.53928	0.0744357	0.738529
PPIL3	5.69468	-0.0591251	0.192582	-0.0627729	0.942005	0.993221
NIF3L1	2.25512	0.030628	0.1592	0.1404	0.870743	0.993221
ORC2	24.1553	-0.102863	0.193613	-0.60133	0.485864	0.982407
	3.88719	-0.0163541	0.187253	0.139644	0.871433	0.993221
HYCC2	45.0545	0.230313	0.175391	1.27056	0.140888	0.855452
NDUFB3	1.88122	0.08699	0.138857	0.468574	0.587097	0.986632
CFLAR	11.1263	0.0776631	0.203371	0.31916	0.711467	0.993139
FLACC1	10.5393	-0.404338	0.201708	-1.97065	0.0223796	0.488483
TRAK2	29.9419	-0.153802	0.185301	-0.93289	0.279626	0.936702
STRADB	5.15713	-0.0463971	0.193897	-0.414287	0.631133	0.988426
C2CD6	6.7114	0.0203559	0.18868	0.156626	0.85596	0.993221
TMEM237	5.81354	-0.0795134	0.195729	-0.331575	0.700775	0.993139
ALS2	22.4797	0.18232	0.197112	0.745679	0.387481	0.966281
KIAA2012	0.739194	0.04293	0.108413	0.500051	0.562233	0.986193
SUMO1	13.4415	0.132452	0.201602	0.518322	0.548038	0.985547
NOP58	21.099	0.190496	0.19441	0.894444	0.299921	0.945016
BMPR2	110.962	0.194836	0.157312	1.21413	0.159399	0.880792
FAM117B	29.4422	0.399582	0.195698	1.94508	0.0241821	0.511867
ICA1L	55.4014	-0.212832	0.176618	-1.13496	0.188395	0.889915
WDR12	10.2372	0.0404134	0.203648	0.20227	0.814661	0.993221
CARF	7.61653	-0.0919421	0.202774	-0.396939	0.645497	0.988494
NBEAL1	64.1041	0.288633	0.177934	1.57256	0.0683805	0.734083
CYP20A1	8.73147	-0.362232	0.203711	-1.79407	0.0375983	0.59264
ABI2	62.9781	0.102702	0.163599	0.6432	0.456013	0.977168
RAPH1	41.4335	0.248596	0.189108	1.28525	0.136351	0.847181
PARD3B	3.11233	0.0757561	0.176304	0.687113	0.425846	0.977168
NRP2	44.907	0.21007	0.184773	1.08601	0.208169	0.901678
INO80D	38.1903	0.0993625	0.188589	0.440039	0.610067	0.988426
NDUFS1	47.1327	0.0532428	0.182947	0.317944	0.712518	0.993139
EEF1B2	5.53858	-0.0121681	0.193522	-0.210976	0.806838	0.993221
ZDBF2	24.1598	0.0951857	0.198821	0.467124	0.588255	0.986632
ADAM23	77.0228	-0.149801	0.161249	-0.993806	0.24942	0.923433
MDH1B	1.26184	-0.0176199	0.130432	-0.0149691	0.986159	0.997935
FASTKD2	12.0073	-0.150912	0.202917	-0.895175	0.299526	0.945016
CPO	2.21734	0.0941725	0.152783	0.737603	0.392643	0.968605
KLF7	11.8649	-0.285853	0.201586	-1.68895	0.0503026	0.664458
CREB1	24.1367	0.17482	0.189509	0.977902	0.257077	0.925139
METTL21A	7.37068	0.190619	0.19761	0.994989	0.248858	0.923433
CCNYL1	6.833	-0.211373	0.195401	-1.08736	0.207605	0.901678
PLEKHM3	36.6298	0.0155924	0.182653	0.130972	0.879354	0.993221
C2orf80	5.76119	0.30786	0.193902	1.43616	0.09603	0.789692
IDH1	12.002	0.0915037	0.202577	0.386282	0.654387	0.989355
PIKFYVE	29.1418	-0.0632539	0.188541	-0.346033	0.688398	0.991448
MAP2	299.15	0.365922	0.171302	2.14862	0.0127703	0.395678
UNC80	111.601	-0.153017	0.156934	-0.986633	0.252854	0.923433
RPE	21.2164	-0.515635	0.199504	-2.74981	0.00143832	0.134049
KANSL1L	22.0133	0.0216765	0.193461	0.0850876	0.921447	0.993221
	2.9365	-0.158957	0.163304	-1.08099	0.210279	0.901678
	14.7223	-0.517029	0.202272	-2.69408	0.00179461	0.153826
LANCL1	31.2581	0.0728417	0.181824	0.404612	0.639127	0.988494
CPS1	1.65694	-0.0772392	0.140996	-0.41449	0.630966	0.988426
ERBB4	26.7837	0.0379837	0.202111	0.218398	0.800184	0.993221
IKZF2	18.9372	0.14465	0.201163	0.693854	0.421321	0.975494
SPAG16	90.1585	-0.410203	0.172017	-2.447	0.00456951	0.239803
VWC2L	17.0093	0.400711	0.196574	1.79956	0.037017	0.591363
ATIC	4.29502	0.0957586	0.185622	0.368137	0.669636	0.990057
MREG	7.94448	0.0845385	0.200454	0.401177	0.641976	0.988494
PECR	10.7938	0.115265	0.202872	0.490431	0.569778	0.986193
TMEM169	3.8234	0.0457439	0.185936	0.111886	0.896828	0.993221
XRCC5	44.5661	-0.0962802	0.178019	-0.582916	0.499318	0.982407
LINC01963	3.39011	0.0980995	0.169475	0.652334	0.449641	0.977168
MARCHF4	32.1731	0.461756	0.181297	2.48111	0.0040345	0.229638
SMARCAL1	11.091	0.126983	0.202694	0.597339	0.488763	0.982407
IGFBP5	4.5445	0.481944	0.172522	2.70191	0.0017401	0.15025
	32.1425	0.845857	0.202745	4.03117	2.9847e-06	0.00438117
	2.00605	0.0430082	0.148617	0.383846	0.656426	0.989399
DIRC3	12.6044	0.115897	0.20234	0.334094	0.698613	0.99285
TNS1	4.43754	-0.0469307	0.179648	-0.160631	0.852318	0.993221
ARPC2	17.0261	0.0026222	0.200074	0.0116568	0.989221	0.997935
AAMP	4.07509	-0.153625	0.176568	-1.07408	0.213208	0.903311
PNKD	14.4633	-0.0693659	0.202169	-0.457981	0.595578	0.988143
CTDSP1	1.05709	0.0169608	0.124984	0.244997	0.77646	0.993221
USP37	18.7512	0.0137202	0.199746	0.0642725	0.940622	0.993221
CNOT9	11.7517	-0.112154	0.202565	-0.672205	0.435955	0.977168
PLCD4	4.20916	-0.190302	0.184279	-1.11389	0.196728	0.893517
ZNF142	5.5792	0.0540986	0.196236	0.265298	0.758491	0.993221
RNF25	2.13755	0.127895	0.156329	0.556893	0.518666	0.982407
STK36	6.0839	0.00572348	0.194021	0.221507	0.797401	0.993221
TTLL4	4.10448	0.131379	0.191837	0.752593	0.383095	0.964192
CYP27A1	4.3065	0.0189303	0.188029	0.139575	0.871496	0.993221
	1.12224	-0.0105946	0.126896	-0.0244416	0.977402	0.997935
CDK5R2	15.3076	0.0209481	0.20232	-0.0153259	0.985829	0.997935
CNPPD1	1.57768	0.0631738	0.13969	0.301484	0.726789	0.993139
RETREG2	17.8124	0.133281	0.202372	0.442623	0.607971	0.988426
ZFAND2B	4.07728	-0.299768	0.182103	-1.57776	0.0674717	0.729576
ANKZF1	10.1447	-0.0374932	0.202522	-0.145067	0.866486	0.993221
TUBA4A	8.32909	-0.0513989	0.198676	-0.355528	0.680314	0.990057
DNAJB2	25.145	0.0951632	0.201755	0.371171	0.667076	0.98983
PTPRN	50.9167	-0.22615	0.196677	-1.23486	0.152395	0.870629
DNPEP	4.2804	0.0339166	0.193304	0.120019	0.889376	0.993221
SPEG	11.6292	0.200092	0.202482	0.987729	0.252327	0.923433
GMPPA	3.46778	-0.126878	0.163792	-1.15219	0.181775	0.886665
ASIC4	50.5102	-0.282518	0.194414	-1.48386	0.0854863	0.768552
CHPF	7.35884	-0.272162	0.186422	-1.99785	0.0205921	0.481699
TMEM198	3.02533	-0.241101	0.162333	-1.60152	0.0634459	0.71476
OBSL1	10.3645	0.0192109	0.203737	0.0834102	0.922991	0.993221
STK11IP	1.79808	-0.0258329	0.151425	-0.307576	0.721495	0.993139
SLC4A3	6.78007	0.045662	0.183645	-0.119439	0.889906	0.993221
EPHA4	111.117	-0.105489	0.17459	-0.641627	0.457115	0.977168
SGPP2	5.95347	-0.490558	0.195942	-2.67702	0.00191893	0.159816
FARSB	13.9098	-0.134181	0.200818	-0.74477	0.38806	0.966692
ACSL3	33.2105	-0.220953	0.189783	-1.22938	0.154222	0.872363
KCNE4	2.96356	-0.0508471	0.155403	-0.0751419	0.930604	0.993221
SCG2	86.4489	0.197981	0.175463	1.09759	0.203358	0.898572
AP1S3	10.6961	-0.487858	0.201709	-2.44002	0.00468645	0.242172
WDFY1	22.283	0.0265372	0.199638	0.147621	0.864159	0.993221
MRPL44	4.97404	0.153101	0.189192	0.577476	0.503331	0.982407
SERPINE2	36.8054	0.0452186	0.192697	0.135763	0.874976	0.993221
CUL3	44.3156	-0.131351	0.174105	-0.716487	0.406334	0.971017
DOCK10	66.67	0.348303	0.174272	2.02472	0.0189494	0.46553
NYAP2	352.158	-0.0336883	0.171945	-0.232476	0.787603	0.993221
	43.1948	0.137257	0.193206	0.677825	0.432128	0.977168
IRS1	6.71379	0.339106	0.195687	1.68907	0.0502855	0.664458
RHBDD1	10.8654	-0.121537	0.203747	-0.477106	0.580307	0.986193
MFF-DT	4.89847	-0.141399	0.192664	-0.736269	0.393499	0.968605
MFF	19.6113	0.159997	0.19769	0.794972	0.356882	0.959146
AGFG1	31.0833	-0.20401	0.184527	-1.13008	0.190299	0.890424
SLC19A3	5.25593	-0.18289	0.188094	-0.784721	0.363117	0.960524
SPHKAP	615.124	0.427871	0.144125	2.91253	0.000736975	0.0940685
PID1	28.0819	-0.680679	0.201779	-3.31822	0.000120253	0.0371663
DNER	121.839	-0.235419	0.179369	-1.27748	0.138735	0.85222
TRIP12	52.4618	-0.0133451	0.16987	-0.115997	0.89306	0.993221
FBXO36	8.06156	-0.0517202	0.20342	-0.240065	0.780844	0.993221
SLC16A14	11.8704	-0.130676	0.203232	-0.786334	0.362131	0.959617
CAB39	23.5197	0.19074	0.196946	0.939904	0.276027	0.935988
ITM2C	10.4437	0.178595	0.196992	0.69018	0.423783	0.975723
PSMD1	41.7609	-0.177912	0.175189	-1.07933	0.210982	0.901766
ARMC9	39.8088	-0.169328	0.186693	-0.86651	0.315268	0.948793
NCL	13.9296	0.0273283	0.203257	0.131332	0.879025	0.993221
PTMA	30.1378	0.0984467	0.196321	0.470739	0.585371	0.986632
PDE6D	9.30226	0.217034	0.203052	0.984293	0.253981	0.924199
COPS7B	5.75603	0.00744995	0.194359	0.155879	0.856639	0.993221
NPPC	19.6836	0.073501	0.201912	0.0505888	0.953247	0.995345
DIS3L2	57.4158	0.00724569	0.163754	0.0490556	0.954663	0.995345
TIGD1	0.905121	0.0212442	0.110519	0.28107	0.74462	0.993139
EIF4E2	9.25746	0.0790789	0.201369	0.306044	0.722825	0.993139
EFHD1	1.68853	-0.102308	0.141283	-0.720863	0.403473	0.971017
GIGYF2	48.515	-0.0756171	0.169374	-0.488708	0.571134	0.986193
SNORC	4.6236	0.0207143	0.18802	0.261043	0.762246	0.993221
NGEF	10.1274	0.217149	0.197983	1.02315	0.235713	0.916396
ATG16L1	9.8647	0.00595908	0.203146	0.131568	0.878809	0.993221
DGKD	32.0942	-0.0919946	0.188811	-0.465281	0.589728	0.986632
USP40	10.618	-0.123305	0.203567	-0.68334	0.428391	0.977168
ARL4C	18.3659	0.143403	0.200053	0.714026	0.407948	0.972222
AGAP1	111.809	0.069338	0.159373	0.443771	0.607041	0.98842
IQCA1	16.8546	0.293954	0.200632	1.60993	0.0620682	0.708989
COPS8	9.67637	0.115643	0.200771	0.340488	0.693135	0.991965
LRRFIP1	81.8077	0.0731198	0.172448	0.443204	0.6075	0.988426
RAMP1	4.28649	0.148942	0.180778	0.827496	0.337551	0.955305
UBE2F-SCLY	2.7056	0.162785	0.172636	0.899711	0.297084	0.945016
ILKAP	19.6447	0.0668508	0.197171	0.321974	0.709039	0.993139
HES6	3.27231	0.0408442	0.16666	0.211695	0.806192	0.993221
PER2	5.85844	0.154199	0.19615	0.793027	0.35806	0.959146
TRAF3IP1	14.642	-0.19123	0.202706	-0.945069	0.273396	0.93456
ASB1	2.27815	0.0136029	0.163229	0.00395555	0.996342	0.998724
HDAC4	45.665	0.261487	0.185652	1.39713	0.105408	0.804274
NDUFA10	32.7976	-0.202014	0.183499	-1.11331	0.196963	0.893517
COPS9	4.57266	0.180247	0.184111	0.942507	0.274699	0.935988
GPC1	12.9519	-0.380852	0.203415	-2.00721	0.0200064	0.478336
ANKMY1	7.73848	-0.387893	0.200758	-1.79	0.0380329	0.595494
RNPEPL1	2.2839	0.0407102	0.152204	0.206611	0.810758	0.993221
CAPN10	3.24636	-0.153545	0.172237	-1.15931	0.179089	0.885776
KIF1A	52.9655	0.0711841	0.185906	0.285273	0.740937	0.993139
MTERF4	9.50661	0.0491063	0.2036	0.302768	0.725672	0.993139
PASK	3.8626	0.16014	0.178645	0.624267	0.469381	0.977469
PPP1R7	14.3758	0.0517253	0.202792	0.238159	0.78254	0.993221
ANO7	1.77108	0.0872832	0.156638	0.629251	0.465842	0.977168
HDLBP	27.1696	-0.0297856	0.187091	-0.129134	0.881035	0.993221
SEPTIN2	36.7127	-0.0370088	0.180315	-0.170055	0.843763	0.993221
FARP2	20.7273	0.160507	0.192484	0.859874	0.318988	0.95112
STK25	9.47913	0.0919147	0.20259	0.48467	0.574319	0.986193
THAP4	5.42049	-0.00836934	0.198361	-0.0200201	0.981489	0.997935
ATG4B	14.7002	0.162185	0.200596	0.842839	0.32867	0.952308
DTYMK	1.95756	-0.0381337	0.154493	-0.3749	0.663937	0.9897
ING5	13.3562	-0.180963	0.202769	-0.880228	0.307668	0.948128
D2HGDH	5.95884	0.0147024	0.189732	-0.336721	0.69636	0.992499
CHL1	90.5203	0.275839	0.198089	1.51332	0.0794581	0.746176
LINC01266	14.4381	0.173923	0.203142	1.03174	0.231804	0.916396
CNTN6	23.3981	-0.209309	0.19894	-1.00589	0.24371	0.919031
CNTN4	779.62	-0.142338	0.136885	-1.01799	0.238084	0.918723
TRNT1	8.76861	-0.112226	0.201004	-0.506502	0.557202	0.986193
CRBN	27.0887	0.102023	0.18842	0.551667	0.522598	0.982407
	14.5586	-0.259308	0.202292	-1.23341	0.152877	0.870629
SUMF1	43.8102	-0.413941	0.189281	-2.19347	0.0110191	0.365969
LRRN1	7.66903	0.0861138	0.194721	0.392532	0.649167	0.988609
SETMAR	2.36444	0.137877	0.171516	0.850988	0.324015	0.951416
ITPR1-DT	1.32702	0.0856063	0.142505	0.72668	0.39969	0.970915
ITPR1	40.0931	0.0384581	0.193732	0.3052	0.723558	0.993139
LOC124906209	6.57663	0.120409	0.198924	0.635708	0.461278	0.977168
BHLHE40-AS1	2.63398	-0.201231	0.173318	-1.08802	0.20733	0.9014
BHLHE40	2.44001	-0.0852369	0.153211	-0.304609	0.724072	0.993139
ARL8B	19.2824	0.133007	0.200386	0.715904	0.406716	0.97114
EDEM1	5.86629	0.0769553	0.196575	0.192293	0.823648	0.993221
GRM7-AS3	2.13177	0.0668499	0.155021	0.456983	0.59638	0.988143
GRM7	281.226	0.205382	0.194342	1.04372	0.226429	0.914357
LMCD1-AS1	49.9679	-0.23497	0.194271	-1.18944	0.168053	0.884055
CAV3	0.668755	0.0400893	0.0974908	0.526971	0.541381	0.984936
RAD18	12.1717	0.46188	0.203435	2.19972	0.010793	0.364202
SRGAP3	163.505	-0.003104	0.143339	0.0111578	0.989683	0.997935
THUMPD3-AS1	16.721	0.0589569	0.200743	0.340085	0.69348	0.991965
THUMPD3	5.36513	-0.141974	0.194849	-0.747245	0.386485	0.966027
SETD5	86.8747	-0.103615	0.154691	-0.64118	0.45743	0.977168
LHFPL4	43.6191	-0.0475722	0.177857	-0.220858	0.797982	0.993221
MTMR14	5.39031	-0.209748	0.191495	-1.08321	0.209345	0.901678
CPNE9	4.68783	0.189961	0.181128	0.992751	0.249924	0.923433
BRPF1	2.29112	-0.192648	0.161276	-1.16434	0.177211	0.885763
OGG1	5.4589	-0.0486299	0.192683	-0.149121	0.862791	0.993221
CAMK1	5.76868	0.274278	0.194091	1.3396	0.120541	0.826333
TADA3	8.29015	-0.00988961	0.197915	0.00700158	0.993526	0.998208
RPUSD3	7.08319	-0.0415761	0.191272	0.00235475	0.997823	0.99944
JAGN1	2.14952	0.0692876	0.155381	0.718668	0.404907	0.971017
CRELD1	21.2805	0.334734	0.200875	1.5095	0.0802203	0.747047
PRRT3	4.74905	-0.0435206	0.183218	-0.0765785	0.929281	0.993221
EMC3	8.73977	-0.034887	0.202559	-0.325597	0.705917	0.993139
BRK1	7.70874	0.150958	0.200621	0.471444	0.584809	0.986632
VHL	6.55412	-0.0728868	0.196304	-0.377478	0.661768	0.9897
IRAK2	4.0988	0.223177	0.192831	1.23029	0.153917	0.872276
SEC13	6.0072	-0.0382211	0.19713	-0.20476	0.812421	0.993221
ATP2B2	244.161	-0.201128	0.151582	-1.26023	0.144144	0.859734
SLC6A11	84.8369	-0.0925237	0.163728	-0.593172	0.4918	0.982407
SLC6A1	143.049	-0.148911	0.14855	-1.02875	0.23316	0.916396
SLC6A1-AS1	12.5989	-0.135139	0.183569	-0.922682	0.284921	0.936702
HRH1	20.949	0.283028	0.202618	1.4586	0.0909473	0.778233
ATG7	72.1401	-0.40028	0.156522	-2.50705	0.00366648	0.214206
VGLL4	27.9135	-0.0865781	0.189748	-0.409613	0.63499	0.988426
TAMM41	17.0677	0.132734	0.19948	0.757762	0.379836	0.962039
SYN2	384.719	0.1652	0.137047	1.23374	0.152768	0.870629
PPARG	37.4002	-0.149373	0.198866	-0.63142	0.464306	0.977168
TSEN2	22.5452	-0.0845227	0.193164	-0.442349	0.608193	0.988426
MKRN2	8.82147	-0.0768722	0.202941	-0.413651	0.631657	0.988426
RAF1	37.9907	0.138329	0.18689	0.772715	0.370505	0.960907
CAND2	7.4559	0.0194903	0.203266	0.102846	0.905124	0.993221
IQSEC1	42.0225	-0.200521	0.182555	-1.07281	0.213751	0.903311
NUP210	10.8249	-0.0278898	0.203341	-0.12715	0.882849	0.993221
HDAC11	4.71	-0.0428212	0.191918	-0.405142	0.638688	0.988494
LINC00620	5.27319	-0.126986	0.189836	-0.674611	0.434314	0.977168
XPC	8.28711	-0.20157	0.202198	-0.965778	0.263023	0.927735
LSM3	2.94837	-0.144336	0.173537	-0.834457	0.333503	0.954038
SLC6A6	43.8972	-0.286304	0.185321	-1.46923	0.0886156	0.772541
GRIP2	107.105	0.114175	0.169659	0.682009	0.429292	0.977168
CCDC174	6.98797	0.208556	0.202771	1.04607	0.225386	0.912908
C3orf20	4.00993	-0.0186018	0.18412	-0.0236325	0.97815	0.997935
FGD5	3.27435	-0.27906	0.174536	-1.33572	0.121619	0.828926
FGD5-AS1	11.9719	-0.104008	0.202329	-0.725548	0.400424	0.971017
NR2C2	25.7976	0.273291	0.192075	1.41717	0.100506	0.796836
MRPS25	18.8231	-0.288656	0.197278	-1.49423	0.083323	0.759482
RBSN	7.50643	-0.0255935	0.200723	-0.226538	0.792902	0.993221
CAPN7	44.8837	-0.12149	0.184239	-0.605316	0.482977	0.982135
SH3BP5-AS1	1.81976	0.0456676	0.149192	0.381012	0.658801	0.989399
SH3BP5	24.8151	0.21132	0.188569	1.15574	0.180433	0.886468
METTL6	18.4943	-0.00495404	0.20314	0.0589632	0.945519	0.993578
EAF1	5.48881	0.0796932	0.186616	0.20183	0.815056	0.993221
COLQ	10.2514	-0.143438	0.203237	-0.571264	0.507934	0.982407
HACL1	14.6499	-0.0620539	0.199882	-0.284987	0.741187	0.993139
BTD	4.95245	-0.00458784	0.188797	-0.42815	0.619754	0.988426
ANKRD28	33.5139	0.292829	0.18502	1.51539	0.0790479	0.746176
OXNAD1	15.7842	-0.311022	0.200833	-1.57728	0.0675552	0.729808
PLCL2	50.8388	0.0256858	0.180288	0.142021	0.869265	0.993221
TBC1D5	127.802	0.168014	0.150523	1.10918	0.198629	0.893517
RAB5A	13.3402	-0.278151	0.201486	-1.39779	0.105243	0.804078
KAT2B	17.6847	0.0882043	0.199434	0.467306	0.588109	0.986632
ZNF385D	389.725	0.0689763	0.128802	0.579404	0.501907	0.982407
UBE2E2	226.36	-0.12894	0.145389	-0.855907	0.321226	0.95112
UBE2E1	17.4143	0.00771541	0.20061	-0.00208498	0.998072	0.9995
NKIRAS1	6.55262	-0.0502818	0.20038	-0.409281	0.635264	0.98846
NR1D2	31.1255	0.215495	0.184339	1.14191	0.185701	0.88779
THRB	36.9956	-0.175928	0.193782	-0.780457	0.365731	0.960907
RARB	9.68218	-0.0124016	0.202351	-0.0924474	0.914677	0.993221
TOP2B	38.1332	-0.00351787	0.19322	-0.0704071	0.934967	0.993221
NGLY1	13.9494	-0.256234	0.203298	-1.26278	0.143337	0.859361
LRRC3B	31.5004	-0.294226	0.193121	-1.42126	0.099528	0.795897
NEK10	46.1964	-0.395286	0.191711	-2.0628	0.0168182	0.444811
SLC4A7	34.6129	-0.244952	0.193792	-1.27311	0.140091	0.854151
CMC1	22.6812	-0.102321	0.196139	-0.582335	0.499746	0.982407
AZI2	13.9699	0.0844885	0.202679	0.463968	0.590778	0.987053
	4.26514	0.210733	0.187495	1.15003	0.182593	0.886665
RBMS3	95.8751	-0.0144516	0.183153	0.0229412	0.978789	0.997935
	6.23249	0.0125867	0.189678	0.115069	0.893911	0.993221
RBMS3-AS2	2.2279	-0.202379	0.154524	-1.24544	0.148912	0.86591
STT3B	27.4319	0.0182916	0.197565	0.0158788	0.985318	0.997935
OSBPL10	8.96687	-0.29235	0.202554	-1.47135	0.088156	0.770523
GPD1L	8.80694	0.377119	0.203348	1.86869	0.0303345	0.55552
CMTM6	3.35816	-0.215046	0.178277	-1.18184	0.170786	0.885114
DYNC1LI1	16.4034	-0.0453813	0.202916	-0.278765	0.746641	0.993139
CNOT10	16.7366	-0.0934042	0.200245	-0.372126	0.666272	0.989739
GLB1	16.183	-0.015295	0.200065	-0.0673912	0.937747	0.993221
CRTAP	6.67944	0.126961	0.195593	0.721673	0.402945	0.971017
SUSD5	2.1965	-0.149029	0.14944	-0.971219	0.260343	0.927735
FBXL2	22.1073	-0.375931	0.193501	-1.97949	0.0217847	0.487717
UBP1	25.3249	0.0211191	0.188986	0.0778233	0.928134	0.993221
CLASP2	233.975	0.0772644	0.132139	0.59015	0.494009	0.982407
PDCD6IP	25.1569	-0.09766	0.194723	-0.461187	0.593005	0.987053
ARPP21	10.8296	0.233828	0.202644	1.21562	0.158886	0.880611
STAC	1.68651	0.0387788	0.0601428	0.734288	0.394773	0.968823
DCLK3	1.58405	0.280812	0.131714	2.25318	0.00902012	0.329979
TRANK1	41.4264	-0.357282	0.184419	-1.98151	0.0216508	0.487061
EPM2AIP1	32.5612	0.0852298	0.183877	0.410598	0.634176	0.988426
MLH1	7.20489	-0.104257	0.201726	-0.577884	0.50303	0.982407
LRRFIP2	42.7045	-0.207189	0.18041	-1.09361	0.205004	0.899167
GOLGA4	74.061	-0.0957241	0.162358	-0.60878	0.480476	0.981893
ITGA9	7.70238	0.156192	0.200237	0.973484	0.259233	0.927172
CTDSPL	52.8612	-0.0747732	0.189764	-0.261531	0.761815	0.993221
ACAA1	6.64516	0.0366872	0.196161	0.0527117	0.951288	0.994823
OXSR1	15.3809	0.0185275	0.199122	0.164342	0.848947	0.993221
SLC22A14	1.72543	0.0992978	0.143653	0.791106	0.359226	0.959361
XYLB	14.0148	-0.203209	0.201368	-1.04564	0.225578	0.913122
ACVR2B	14.3383	0.0967183	0.202621	0.46667	0.588617	0.986632
EXOG	10.9052	-0.0402397	0.20337	-0.306654	0.722295	0.993139
WDR48	12.8174	-0.0272232	0.202645	-0.144112	0.867357	0.993221
GORASP1	4.1105	0.188822	0.183849	1.11281	0.197162	0.893517
TTC21A	5.66653	-0.10938	0.195477	-0.744117	0.388476	0.966711
SLC25A38	5.19176	0.143905	0.186703	0.674164	0.434619	0.977168
MOBP	3.96551	-0.304711	0.170883	-1.59796	0.0640358	0.716544
MYRIP	9.74331	-0.156312	0.189526	-0.817509	0.343414	0.957264
EIF1B	12.6506	0.11122	0.202476	0.199804	0.81688	0.993221
	5.38638	0.287654	0.191462	1.22148	0.156887	0.876694
ENTPD3	6.05385	-0.28594	0.198225	-1.40125	0.104385	0.800651
ZNF621	2.09186	0.0333418	0.160099	0.106349	0.901908	0.993221
CTNNB1	40.0727	0.261475	0.185806	1.39262	0.106537	0.80633
ULK4	29.1137	-0.306773	0.190914	-1.54643	0.0730979	0.736533
TRAK1	32.4687	0.0322217	0.183279	0.171217	0.842709	0.993221
SEC22C	7.1822	-0.168122	0.201897	-0.86123	0.318226	0.95112
SS18L2	6.03515	0.405775	0.197839	1.90716	0.0270863	0.532788
NKTR	66.8434	-0.0905947	0.171155	-0.502432	0.560374	0.986193
	5.20062	-0.0575872	0.186173	-0.21565	0.802645	0.993221
	2.13687	0.076317	0.149656	0.805538	0.350527	0.95869
	1.12919	-0.0058488	0.129898	0.0765726	0.929286	0.993221
POMGNT2	3.66204	0.059512	0.185893	0.234589	0.785719	0.993221
SNRK	22.1917	0.0908707	0.197296	0.4744	0.582457	0.986294
	1.71008	0.283885	0.148683	2.17634	0.0116612	0.380381
	1.32314	0.175983	0.140939	1.37763	0.110359	0.809798
ANO10	57.0165	0.332368	0.174673	2.02405	0.0189892	0.465533
ABHD5	10.109	-0.0286397	0.203058	-0.0709858	0.934434	0.993221
	9.06538	0.11744	0.203057	0.684294	0.427747	0.977168
TCAIM	48.2563	0.0223423	0.181792	0.123253	0.886415	0.993221
ZNF445	14.2885	0.0397311	0.200655	0.194795	0.821392	0.993221
ZNF852	2.51626	-0.0976862	0.164615	-0.546835	0.526246	0.982407
ZKSCAN7	3.14139	0.205706	0.179767	1.0119	0.240905	0.919031
ZNF197-AS1	9.89631	0.0240734	0.203915	0.176375	0.838035	0.993221
ZNF197	20.9278	-0.242556	0.198166	-1.13748	0.187416	0.889221
ZNF35	2.1285	0.100503	0.154977	0.700905	0.416617	0.975262
ZNF502	3.43458	-0.0105868	0.174613	0.194419	0.821731	0.993221
KIAA1143	5.55587	-0.140551	0.187897	-0.653711	0.448685	0.977168
KIF15	1.64582	0.236405	0.145644	1.68215	0.0512354	0.670975
ZDHHC3	6.49494	0.127583	0.198965	0.493053	0.567717	0.986193
EXOSC7	4.90616	-0.15414	0.18735	-0.865383	0.315898	0.949423
LARS2	15.1425	-0.240782	0.20053	-1.08035	0.210548	0.901678
SACM1L	17.9563	-0.155012	0.196676	-0.811545	0.346946	0.957264
LZTFL1	7.42096	0.145957	0.198962	0.715959	0.406679	0.97114
FYCO1	1.48261	0.205263	0.138737	1.52272	0.0776082	0.740937
PTH1R	1.902	0.0396264	0.14309	0.288766	0.73788	0.993139
CCDC12	8.96288	-0.104315	0.199977	-0.385536	0.655011	0.989355
SETD2	69.1439	0.0135604	0.15653	0.0914672	0.915579	0.993221
	78.4038	-0.165034	0.163928	-0.990339	0.251076	0.923433
KIF9	3.22893	-0.169071	0.176401	-0.960731	0.265525	0.928404
KLHL18	13.2087	-0.161903	0.200999	-0.781086	0.365344	0.960907
PTPN23-DT	0.985628	0.0344226	0.0989393	0.437896	0.611809	0.988426
PTPN23	6.71832	0.0842493	0.200993	0.411232	0.633653	0.988426
SCAP	18.4874	-0.170784	0.19615	-0.82416	0.339502	0.955891
ELP6	3.75708	0.00574911	0.183183	0.147703	0.864084	0.993221
CSPG5	3.85778	0.0851439	0.179796	0.291116	0.735827	0.993139
SMARCC1	24.2677	-0.0654337	0.194836	-0.202034	0.814872	0.993221
DHX30	23.6087	-0.0975742	0.195151	-0.522343	0.544939	0.985413
MAP4	73.0831	0.0984462	0.18068	0.482229	0.576248	0.986193
ZNF589	12.1445	0.174254	0.202941	0.909295	0.291968	0.943015
NME6	2.53322	0.164121	0.165143	1.05987	0.219325	0.908116
TMA7	12.0069	-0.0660416	0.202645	-0.592953	0.49196	0.982407
ATRIP	1.51464	-0.100887	0.150019	-0.544488	0.528023	0.983009
SHISA5	6.29418	-0.026367	0.188943	-0.342686	0.691256	0.991965
PFKFB4	4.76735	-0.172876	0.184576	-1.08228	0.209734	0.901678
COL7A1	3.3761	-0.0722536	0.173083	-0.137473	0.873415	0.993221
UQCRC1	11.7033	0.105265	0.200827	0.351005	0.684161	0.990281
CELSR3	5.54802	0.0576706	0.194228	0.260574	0.762661	0.993221
NCKIPSD	8.83826	-0.0875571	0.201982	-0.343504	0.690557	0.991965
IP6K2	22.6098	0.209169	0.19679	1.05076	0.223313	0.910756
PRKAR2A	40.8156	-0.0915412	0.185098	-0.473956	0.58281	0.986294
ARIH2	28.3542	-0.0950096	0.188214	-0.442944	0.607711	0.988426
P4HTM	25.0467	-0.202377	0.196487	-1.22136	0.156928	0.876694
WDR6	12.873	0.435353	0.202859	2.27911	0.00825793	0.315273
QRICH1	24.52	-0.196455	0.195269	-0.96803	0.261911	0.927735
QARS1	3.28577	0.134123	0.17532	0.558645	0.517351	0.982407
USP19	3.51234	-0.0241689	0.172526	-0.132139	0.878287	0.993221
KLHDC8B	3.07034	0.123001	0.171387	0.613536	0.477054	0.981883
IHO1	1.96059	-0.0473167	0.143729	-0.42978	0.618422	0.988426
C3orf62	4.84201	0.0664959	0.190066	0.428758	0.619258	0.988426
USP4	13.4701	0.046016	0.201105	0.323458	0.707759	0.993139
RHOA	14.1015	-0.0251284	0.203125	-0.134581	0.876056	0.993221
TCTA	3.46877	-0.0567365	0.175618	-0.54614	0.526772	0.982822
DAG1	6.01759	0.262756	0.197817	1.26111	0.143865	0.859734
BSN	26.7515	0.108256	0.189078	0.608959	0.480347	0.981893
RNF123	6.61195	0.00788617	0.193805	0.143156	0.868229	0.993221
IP6K1	26.5499	-0.0757466	0.188734	-0.409647	0.634962	0.988426
CAMKV	33.0462	0.222444	0.202064	0.977589	0.25723	0.925139
MON1A	3.78559	-0.0556588	0.17274	-0.466861	0.588465	0.986632
RBM6	98.013	-0.0276102	0.155953	-0.128421	0.881687	0.993221
RBM5	39.5798	-0.0615811	0.192822	-0.36419	0.672972	0.990057
SEMA3F	3.083	-0.106673	0.17726	-0.513941	0.551426	0.985547
SLC38A3	1.3887	0.184189	0.137974	1.30776	0.129619	0.837692
GNAI2	18.7218	-0.0471349	0.201955	-0.32571	0.705819	0.993139
IFRD2	2.89222	-0.0759414	0.172327	-0.245404	0.776098	0.993221
TUSC2	4.53174	0.0518921	0.186533	0.114076	0.89482	0.993221
RASSF1	1.34119	0.0427968	0.13993	0.413903	0.63145	0.988426
NPRL2	3.03386	-0.0777852	0.164145	-0.758481	0.379385	0.962039
TMEM115	4.08063	-0.0688106	0.177341	-0.715468	0.407001	0.97157
CACNA2D2	32.4195	-0.137693	0.186821	-0.69237	0.422314	0.975494
HEMK1	1.92022	0.0839586	0.157532	0.579567	0.501786	0.982407
DOCK3	360.319	0.0971701	0.143335	0.710059	0.410558	0.973007
MANF	2.99331	0.0328075	0.167649	0.383789	0.656474	0.989399
RBM15B	1.98634	0.0215713	0.150984	0.00106581	0.999014	0.999711
DCAF1	8.71074	-0.0996593	0.20321	-0.404712	0.639045	0.988494
RAD54L2	21.6059	-0.180853	0.202739	-0.981814	0.255179	0.924199
TEX264	4.06377	-0.171302	0.179064	-1.11442	0.196516	0.893517
PCBP4	12.7029	-0.175335	0.199187	-0.788411	0.360865	0.959519
ABHD14B	1.33014	-0.110319	0.120893	-0.872676	0.311837	0.948128
ABHD14A-ACY1	2.53783	0.107993	0.146034	0.916524	0.288148	0.937569
ALAS1	2.27499	0.0674551	0.154248	0.334292	0.698443	0.99285
WDR82	17.8691	0.214942	0.20128	0.770064	0.372149	0.960907
DNAH1	3.38593	-0.117094	0.172708	-0.644899	0.454824	0.977168
BAP1	6.96726	0.0490797	0.189891	0.280596	0.745035	0.993139
PHF7	4.124	-0.0348367	0.186364	-0.457464	0.595993	0.988143
NISCH	17.3947	-0.0266856	0.201289	-0.235175	0.785197	0.993221
UQCC5	4.09552	0.175691	0.186877	0.937764	0.277121	0.935988
PBRM1	39.3803	0.167489	0.179196	0.933287	0.279421	0.936702
GNL3	3.84519	-0.0882976	0.184643	-0.583012	0.499248	0.982407
GLT8D1	7.03042	-0.432943	0.192123	-2.27674	0.00832499	0.315273
SPCS1	10.0141	-0.0900635	0.201711	-0.519941	0.546789	0.985413
NEK4	12.5361	0.201977	0.201604	1.06656	0.216431	0.905757
SFMBT1	7.71003	-0.0902161	0.201861	-0.345701	0.688681	0.991483
	1.39881	-0.035482	0.13747	-0.125396	0.884453	0.993221
TKT	11.8255	-0.0647205	0.202992	-0.509575	0.554812	0.98595
DCP1A	24.2052	-0.0351902	0.195774	-0.110504	0.898096	0.993221
CACNA1D	444.645	-0.268741	0.158056	-1.62904	0.0590317	0.703076
CHDH	6.02511	-0.124105	0.187452	-0.496325	0.56515	0.986193
ACTR8	1.6485	-0.105541	0.153093	-0.599262	0.487365	0.982407
SELENOK	4.23496	-0.0379961	0.176735	-0.291641	0.735369	0.993139
CACNA2D3	304.294	0.478499	0.187389	2.52032	0.00349029	0.213471
CACNA2D3-AS1	1.57405	0.18178	0.133374	1.37761	0.110363	0.809798
LRTM1	4.05222	0.403819	0.183137	2.2224	0.010006	0.347634
WNT5A	7.82618	0.255022	0.199731	1.1687	0.175592	0.885763
ERC2	377.262	0.0566597	0.129535	0.450211	0.601833	0.988243
CCDC66	58.5849	0.0787153	0.172769	0.552803	0.521742	0.982407
TASOR	24.681	0.196937	0.194767	0.945555	0.27315	0.934483
ARHGEF3	34.5354	0.172858	0.182516	0.945976	0.272936	0.934157
APPL1	22.7917	0.278503	0.193593	1.32175	0.125565	0.831672
DNAH12	1.16992	0.0365952	0.135172	0.394878	0.647212	0.988494
PDE12	5.1124	-0.256187	0.194309	-1.36903	0.1126	0.812887
ARF4	4.57166	-0.0968715	0.195974	-0.398745	0.643995	0.988494
DENND6A	28.9736	0.0837147	0.18786	0.428645	0.61935	0.988426
	3.08338	0.140571	0.176135	0.888709	0.30303	0.946967
SLMAP	52.2661	0.141297	0.169458	0.901778	0.295975	0.945016
FLNB	31.2294	0.0412981	0.196258	0.282138	0.743683	0.993139
ABHD6	28.1162	-0.204615	0.187376	-1.03886	0.228602	0.916123
RPP14	3.79317	0.173477	0.181822	1.01699	0.238546	0.918723
PXK	27.3351	-0.00944189	0.186023	-0.0190088	0.982424	0.997935
PDHB	5.60944	0.048201	0.188673	0.393126	0.648672	0.988494
KCTD6	3.01803	0.331862	0.166136	1.90746	0.0270617	0.532788
FAM107A	2.06937	0.0940565	0.155602	0.573584	0.506212	0.982407
CFAP20DC	3.08509	-0.271344	0.178642	-1.49629	0.0828985	0.759343
CFAP20DC-AS1	2.40019	-0.0416023	0.154379	-0.0931219	0.914057	0.993221
FHIT	90.9178	-0.00510439	0.17833	0.0243042	0.977529	0.997935
PTPRG	223.971	0.0575329	0.161986	0.395262	0.646893	0.988494
CEP15	11.5432	0.186646	0.203213	1.02322	0.235683	0.916396
CADPS	1005.24	0.248258	0.128416	1.93668	0.0248012	0.513399
SYNPR	630.918	0.185145	0.157077	1.18089	0.171131	0.885114
THOC7	10.0554	0.0572267	0.203514	0.203332	0.813705	0.993221
	7.43208	-0.12115	0.197574	-0.359218	0.677183	0.990057
PSMD6-AS2	6.07862	0.181942	0.194824	1.06811	0.215762	0.90466
PSMD6	3.33062	-0.000678045	0.179299	0.11956	0.889796	0.993221
	2.41214	0.190894	0.159345	1.52705	0.0767676	0.740415
PRICKLE2	109.722	0.161842	0.164424	1.03277	0.231338	0.916396
ADAMTS9-AS2	3.29969	0.254367	0.172562	1.4584	0.0909915	0.778233
MAGI1	401.796	0.104741	0.144562	0.751921	0.38352	0.964353
SLC25A26	18.2597	-0.1624	0.199254	-0.829178	0.33657	0.955134
LRIG1	2.1694	-0.0572948	0.157768	-0.444584	0.606382	0.98839
SUCLG2	1.67733	-0.163514	0.13871	-1.13084	0.190004	0.890424
SUCLG2-DT	3.16694	-0.392541	0.168885	-2.35999	0.00623654	0.275411
TAFA1	14.1813	0.229643	0.200561	1.00248	0.245314	0.920063
TAFA4	1.46168	0.176629	0.126612	1.38789	0.10773	0.807597
EOGT	4.24753	-0.193909	0.17489	-0.89772	0.298154	0.945016
TMF1	14.9988	0.063829	0.200496	0.394741	0.647326	0.988494
UBA3	14.9436	0.13429	0.201795	0.711937	0.409321	0.973007
ARL6IP5	17.4256	0.00254102	0.200232	-0.102974	0.905005	0.993221
FRMD4B	2.76935	-0.18864	0.159765	-1.0054	0.243942	0.919031
MITF	7.66019	-0.305512	0.195236	-1.74179	0.0435265	0.632588
FOXP1	351.094	0.330631	0.131506	2.52943	0.00337381	0.21061
	5.83277	0.195365	0.19695	1.09367	0.204978	0.899167
EIF4E3	17.8149	-0.155135	0.197467	-0.766432	0.374409	0.960907
GPR27	2.91194	0.188145	0.156373	0.745155	0.387815	0.966492
LINC00877	13.7124	0.0450031	0.202959	0.170349	0.843496	0.993221
RYBP	50.1166	0.220978	0.165671	1.30117	0.13156	0.84268
SHQ1	6.00275	0.0675606	0.196234	0.263903	0.759721	0.993221
GXYLT2	10.3949	-0.0969306	0.203718	-0.321693	0.709281	0.993139
PPP4R2	23.9751	0.297072	0.188162	1.64212	0.0570258	0.694662
PDZRN3	299.684	0.155903	0.163151	1.03537	0.230166	0.916396
CNTN3	41.8165	0.683637	0.194261	3.45511	6.22127e-05	0.0285834
ZNF717	11.0741	-0.189864	0.203362	-0.824691	0.339191	0.955891
ROBO2	2657.93	-0.220655	0.15819	-1.36497	0.11367	0.816909
ROBO1	658.618	0.231237	0.159503	1.51503	0.0791192	0.746176
GBE1	21.0849	-0.506319	0.200641	-2.49601	0.00381924	0.21985
CADM2	779.697	0.201469	0.124237	1.60427	0.0629915	0.714006
VGLL3	5.93866	-0.0368253	0.173746	-0.184999	0.830234	0.993221
LINC00506	8.52632	-0.010499	0.196954	-0.229251	0.79048	0.993221
CHMP2B	9.68155	0.0498095	0.202775	0.0963471	0.911093	0.993221
CGGBP1	16.271	0.45462	0.20145	2.13426	0.0133807	0.403102
ZNF654	34.0999	0.111315	0.181523	0.650673	0.450796	0.977168
C3orf38	10.1546	0.00526913	0.203346	0.0720136	0.933486	0.993221
CSNK2A2IP	3.14912	-0.355486	0.157585	-2.40586	0.00529949	0.261478
EPHA3	95.2307	0.314827	0.175094	1.76718	0.0405554	0.607661
PROS1	8.46761	-0.0220978	0.202812	0.0324147	0.970033	0.997935
ARL13B	16.9207	-0.182639	0.198662	-1.05728	0.220457	0.909293
DHFR2	1.04133	0.062133	0.133808	0.560493	0.515966	0.982407
NSUN3	5.98254	-0.264469	0.199539	-1.1681	0.175813	0.885763
	29.5033	-0.252212	0.199178	-1.24182	0.150098	0.86856
EPHA6	97.0611	0.531605	0.180962	2.9558	0.000613471	0.0861005
ARL6	13.8403	0.166577	0.202405	0.768425	0.373167	0.960907
RIOX2	3.94598	0.0910903	0.183633	0.392959	0.648811	0.988494
CLDND1	15.2915	-0.340744	0.202464	-1.73928	0.0438304	0.63263
CPOX	8.71216	0.0209883	0.203781	0.125049	0.884771	0.993221
	3.96008	-0.0161969	0.17255	0.222728	0.796308	0.993221
ST3GAL6	31.9046	0.183103	0.19776	0.866857	0.315074	0.948793
DCBLD2	23.8795	0.0125195	0.197521	0.11417	0.894734	0.993221
CMSS1	75.239	0.0417647	0.180462	0.262487	0.760971	0.993221
FILIP1L	2.78412	0.0492119	0.166481	0.352741	0.682684	0.990057
TBC1D23	11.9964	-0.0330976	0.203605	-0.173576	0.840571	0.993221
NIT2	2.18312	-0.0808099	0.157402	-0.599955	0.486861	0.982407
TOMM70	15.7738	0.00173777	0.200935	0.0912789	0.915752	0.993221
LNP1	3.18271	0.214402	0.182645	1.1596	0.17898	0.885776
TFG	15.5048	-0.194988	0.20071	-1.03515	0.230269	0.916396
IMPG2	6.48663	0.0674932	0.195352	0.277425	0.747818	0.993139
SENP7	41.1879	0.0900234	0.182492	0.568232	0.510188	0.982407
TRMT10C	4.97831	-0.0310576	0.18889	-0.321851	0.709145	0.993139
PCNP	25.5062	0.131256	0.190698	0.609692	0.479819	0.981883
ZBTB11	11.754	0.0403544	0.202976	0.20486	0.812331	0.993221
CEP97	18.1981	0.0807314	0.201526	0.418746	0.627464	0.988426
NXPE3	11.9656	-0.0992496	0.20341	-0.562294	0.514619	0.982407
NFKBIZ	7.59981	-0.121972	0.20018	-0.59363	0.491466	0.982407
ALCAM	6.10271	0.106804	0.15783	0.820277	0.341783	0.957007
CBLB	60.1944	-0.200673	0.179514	-1.10395	0.200755	0.894381
	70.6976	-0.0333445	0.167461	-0.198805	0.817779	0.993221
DUBR	18.5639	0.302889	0.197949	1.61048	0.0619793	0.708989
	1.26376	0.146885	0.133629	1.17915	0.171762	0.885503
	0.784548	0.103993	0.113503	1.11042	0.198127	0.893517
BBX	28.2199	0.29102	0.193323	1.54576	0.0732228	0.736533
CD47	44.7221	-0.0963353	0.175506	-0.534025	0.535981	0.983403
IFT57	5.91932	0.115137	0.192257	0.588898	0.494926	0.982407
CIP2A	2.77956	-0.294364	0.174267	-1.86455	0.0307039	0.555986
DZIP3	35.422	-0.119214	0.19002	-0.727044	0.399453	0.970915
ABHD10	5.62058	0.0829956	0.196813	0.405196	0.638644	0.988494
TAGLN3	31.1005	0.331892	0.194242	1.69874	0.0489834	0.657385
CD200	29.902	0.215162	0.194957	0.989231	0.251607	0.923433
ATG3	3.44651	-0.0183317	0.183861	-0.174135	0.840064	0.993221
SLC35A5	4.18678	0.134384	0.174702	0.602688	0.484879	0.98239
GTPBP8	3.53874	0.0110236	0.181746	-0.0970842	0.910416	0.993221
NEPRO	5.24532	-0.0057185	0.194486	-0.13891	0.872103	0.993221
NEPRO-AS1	11.2077	0.0740673	0.203235	0.520601	0.54628	0.985413
BOC	4.08175	0.0529953	0.162563	0.486647	0.572759	0.986193
CFAP44	9.06092	0.157922	0.202517	0.660294	0.444129	0.977168
SPICE1	7.01039	-0.00448783	0.193776	0.200093	0.81662	0.993221
SIDT1	57.9623	-0.0857154	0.170624	-0.465814	0.589302	0.986632
USF3	9.55855	0.052585	0.202763	0.186358	0.829006	0.993221
NAA50	19.1395	0.373485	0.198905	1.89919	0.0277336	0.537418
ATP6V1A	28.1327	-0.0185827	0.193131	-0.236173	0.784308	0.993221
GRAMD1C	3.40198	0.0655989	0.163295	0.719069	0.404645	0.971017
CCDC191	4.79579	-0.206654	0.191178	-0.967475	0.262185	0.927735
QTRT2	2.36678	-0.106603	0.16559	-0.73724	0.392875	0.968605
ZBTB20	115.546	0.209921	0.168573	1.24334	0.149597	0.8667
GAP43	26.8106	0.267008	0.18878	1.442	0.094686	0.785473
LSAMP	2129.18	0.132289	0.153678	0.852571	0.323116	0.951416
LSAMP-AS1	2.56188	0.003165	0.146354	0.0727222	0.932833	0.993221
LINC03051	500.315	0.0986153	0.173202	0.5933	0.491707	0.982407
TMEM39A	3.8265	-0.125101	0.187087	-0.717137	0.405908	0.971017
POGLUT1	4.59162	0.00190186	0.188733	-0.0503571	0.953461	0.995345
TIMMDC1	7.1982	-0.114876	0.202526	-0.564657	0.512853	0.982407
COX17	3.10948	0.0351997	0.16402	-0.123457	0.886228	0.993221
CFAP91	9.08597	0.0685401	0.197092	0.298169	0.729674	0.993139
GSK3B	103.356	0.0466799	0.14944	0.293178	0.734026	0.993139
	8.03856	0.131911	0.200524	0.754756	0.38173	0.963804
GPR156	3.33363	0.0507169	0.155812	0.502125	0.560614	0.986193
LRRC58	9.85111	0.0456697	0.20241	0.239079	0.781721	0.993221
FSTL1	4.3544	-0.0981946	0.183643	-0.551326	0.522854	0.982407
NDUFB4	5.45145	0.131433	0.177448	0.520739	0.546174	0.985413
RABL3	5.2659	-0.296454	0.193302	-1.53282	0.0756611	0.740415
STXBP5L	255.751	0.0924788	0.179509	0.523094	0.54436	0.985413
GOLGB1	42.4771	-0.0934931	0.17919	-0.513718	0.551599	0.985547
IQCB1	23.0027	0.0624696	0.199447	0.230498	0.789367	0.993221
EAF2	4.91478	-0.126958	0.181222	-0.836376	0.332392	0.953976
SLC15A2	5.16431	0.0399652	0.19681	0.266485	0.757444	0.993221
CASR	55.2966	-0.0772196	0.199009	-0.3043	0.72434	0.993139
MIX23	3.34652	-0.0799411	0.171931	-0.704617	0.414154	0.975199
FAM162A	15.2703	-0.053161	0.202777	-0.289478	0.737258	0.993139
WDR5B-DT	3.25701	0.166807	0.18355	0.898619	0.29767	0.945016
KPNA1	27.6924	-0.0427416	0.19049	-0.295286	0.732187	0.993139
PARP14	2.07717	0.0165295	0.148286	0.185676	0.829622	0.993221
HSPBAP1	14.5195	-0.116814	0.201148	-0.613763	0.476891	0.981883
SLC49A4	28.8024	-0.369585	0.198461	-1.80655	0.0362891	0.591107
LINC02035	5.23547	-0.0477188	0.188174	-0.228807	0.790876	0.993221
SEMA5B	2.77841	0.172115	0.152786	1.40772	0.102794	0.798355
PDIA5	4.58883	0.0190175	0.186753	0.277173	0.748039	0.993139
SEC22A	28.6349	0.011275	0.195791	0.122293	0.887294	0.993221
ADCY5	13.3447	0.00932219	0.201433	0.00845573	0.992181	0.998045
HACD2	4.38906	-0.120317	0.19002	-0.763562	0.3762	0.960907
MYLK-AS1	4.10608	0.002803	0.190156	-0.116003	0.893054	0.993221
CCDC14	54.8688	-0.390397	0.178869	-2.29538	0.00780945	0.302661
KALRN	233.352	0.165357	0.171295	0.990748	0.25088	0.923433
UMPS	5.34089	0.0422707	0.188866	0.292463	0.73465	0.993139
ZNF148	59.6904	0.163104	0.178224	0.850066	0.32454	0.951416
SNX4	16.5427	-0.228313	0.202392	-1.14072	0.186159	0.887923
OSBPL11	6.69101	0.219721	0.202292	1.14791	0.183401	0.886665
LOC105374312	4.26478	-0.337232	0.174307	-1.76625	0.0406612	0.60826
SLC41A3	14.3531	-0.0684717	0.201888	-0.415556	0.630088	0.988426
ZXDC	15.2747	0.0868106	0.199235	0.407271	0.636926	0.988494
	2.87937	0.0759747	0.156432	0.467557	0.587909	0.986632
CHCHD6	13.6967	-0.193936	0.201616	-0.92991	0.281165	0.936702
PLXNA1	3.0312	0.0464066	0.163621	0.0774909	0.928441	0.993221
TPRA1	3.91083	-0.0170349	0.183481	-0.215196	0.803053	0.993221
PODXL2	29.9005	-0.0705025	0.202124	-0.510557	0.55405	0.985763
MGLL	1.70827	-0.0906519	0.146102	-0.467655	0.58783	0.986632
SEC61A1	7.95265	-0.0703903	0.202586	-0.436053	0.613308	0.988426
RUVBL1	7.20885	0.209612	0.200167	1.00491	0.24417	0.919031
EEFSEC	17.7492	-0.256701	0.202036	-1.33552	0.121675	0.828926
GATA2	3.31893	0.102823	0.180859	0.679673	0.430874	0.977168
	7.36039	0.043986	0.201085	0.304037	0.724569	0.993139
RPN1	10.4424	-0.185345	0.197881	-0.965734	0.263044	0.927735
RAB7A	33.5235	-0.042978	0.187402	-0.197335	0.819103	0.993221
ACAD9	8.60827	-0.369077	0.202125	-1.87825	0.0294976	0.547234
	2.2274	0.120926	0.159637	0.66392	0.441632	0.977168
CNBP	10.9463	-0.0680917	0.203622	-0.356613	0.679393	0.990057
COPG1	6.82943	-0.363317	0.200505	-2.0594	0.0169998	0.447597
HMCES	6.55468	-0.177438	0.201799	-0.896808	0.298645	0.945016
H1-10	24.3284	0.389063	0.200535	1.99808	0.0205775	0.481699
	3.32357	-0.0431623	0.154326	-0.29671	0.730946	0.993139
EFCAB12	1.17237	0.181849	0.134698	1.5124	0.0796413	0.746391
MBD4	7.84654	0.249706	0.200385	1.27896	0.138279	0.851885
IFT122	11.8024	0.171619	0.203286	0.936197	0.277925	0.935988
TMCC1	92.8809	-0.219615	0.164652	-1.36214	0.114421	0.817494
COL6A6	1.3987	0.0825883	0.130426	0.717907	0.405404	0.971017
PIK3R4	9.54374	-0.00500597	0.20297	-0.203442	0.813606	0.993221
ATP2C1	114.995	0.209129	0.162334	1.32255	0.125338	0.831672
ASTE1	1.24951	-0.0232945	0.140793	-0.0503843	0.953436	0.995345
NEK11	63.7015	0.0558383	0.156795	0.340734	0.692925	0.991965
NUDT16	2.92135	-0.142279	0.170604	-0.990735	0.250887	0.923433
MRPL3	14.0326	0.0500573	0.202599	0.243569	0.777728	0.993221
CPNE4	216.815	-0.154701	0.187604	-0.680257	0.430477	0.977168
DNAJC13	16.9031	0.0932663	0.200429	0.507469	0.556449	0.986193
UBA5	12.6888	0.380453	0.203102	1.75943	0.0414433	0.614481
NPHP3-AS1	1.24763	-0.0081828	0.130234	0.0393213	0.963652	0.996229
TMEM108	396.701	0.104592	0.148679	0.733844	0.395059	0.968874
CDV3	3.25705	0.0168363	0.183403	0.053644	0.950427	0.994464
TOPBP1	4.82562	-0.128822	0.191226	-0.709349	0.411025	0.973007
TF	6.81291	-0.129015	0.196531	-0.908128	0.292587	0.94302
SRPRB	3.73179	-0.155416	0.18685	-0.755268	0.381407	0.963804
RAB6B	32.8265	-0.120715	0.196345	-0.67876	0.431493	0.977168
RYK	20.4603	0.0586707	0.200708	0.268312	0.755834	0.993221
AMOTL2	4.43961	0.0819021	0.190098	0.437839	0.611855	0.988426
ANAPC13	3.51938	-0.129214	0.1834	-0.823291	0.340012	0.955891
CEP63	17.0821	-0.0341954	0.199664	-0.131836	0.878564	0.993221
EPHB1	87.2779	-0.00989243	0.181788	-0.0812992	0.924934	0.993221
KY	7.7776	-0.186285	0.201849	-0.991852	0.250353	0.923433
PPP2R3A	34.6688	0.157864	0.198214	0.766796	0.374182	0.960907
MSL2	21.1182	0.129011	0.199115	0.644343	0.455213	0.977168
PCCB	21.9677	0.212291	0.196994	1.01455	0.239677	0.918878
STAG1	80.7866	0.16542	0.166429	0.977157	0.25744	0.925139
SLC35G2	15.9653	0.00399279	0.201678	-0.0125734	0.988374	0.997935
NCK1	10.849	-0.0781346	0.203268	-0.355288	0.680518	0.990057
IL20RB	1.28003	0.161123	0.13771	1.24167	0.150147	0.86856
SOX14	20.3074	0.24682	0.201517	1.07501	0.212814	0.902843
LINC01210	77.2613	0.128845	0.163692	0.757687	0.379884	0.962039
	11.7327	0.444012	0.202335	2.02558	0.0188988	0.46553
DZIP1L	1.35657	0.0444326	0.127382	0.444411	0.606522	0.98839
DBR1	1.62331	-0.0458951	0.14814	-0.254448	0.768079	0.993221
ARMC8	32.3449	-0.259597	0.183399	-1.3873	0.107882	0.807597
NME9	9.72148	0.409381	0.203797	2.00571	0.0200996	0.478336
MRAS	15.5933	0.0234919	0.199516	0.187527	0.82795	0.993221
ESYT3	3.90467	0.215258	0.185486	1.18287	0.170414	0.885114
CEP70	16.4008	-0.0179732	0.197222	-0.0970249	0.91047	0.993221
PIK3CB	34.8464	-0.108997	0.184978	-0.583689	0.49875	0.982407
MRPS22	2.43804	0.00143909	0.163656	0.037597	0.965245	0.99711
COPB2	10.4869	-0.130057	0.203632	-0.637703	0.459872	0.977168
COPB2-DT	26.9765	-0.46228	0.190811	-2.35002	0.006459	0.275411
NMNAT3	1.81862	0.038827	0.14495	0.21157	0.806305	0.993221
CLSTN2	27.8789	0.261686	0.199752	1.24904	0.147742	0.864954
SLC25A36	42.4366	-0.251516	0.184382	-1.39231	0.106614	0.80633
SPSB4	2.44741	-0.0135552	0.13069	0.0464	0.957115	0.995574
PXYLP1	10.8241	-0.132262	0.203214	-0.568895	0.509695	0.982407
ZBTB38	63.2446	0.156681	0.161135	0.974187	0.258889	0.927172
RASA2	34.8254	0.0493845	0.188277	0.281664	0.744098	0.993139
RNF7	2.29755	-0.105694	0.16092	-0.571282	0.50792	0.982407
ATP1B3	19.3734	-0.209912	0.201363	-1.00846	0.242507	0.919031
TFDP2	92.5731	0.23166	0.165031	1.42584	0.0984416	0.793411
GK5	16.1055	-0.369467	0.199834	-1.80075	0.0368925	0.591107
XRN1	75.0002	0.252002	0.164642	1.55802	0.0709737	0.736533
ATR	36.3145	-0.606635	0.188174	-3.2123	0.00019699	0.0514055
PLS1	7.35453	0.210726	0.198279	0.985321	0.253485	0.923759
TRPC1	81.5161	-0.00243662	0.16266	0.0238631	0.977937	0.997935
PCOLCE2	25.7143	-0.311286	0.192997	-1.53644	0.0749715	0.738529
PAQR9	14.4728	0.111148	0.202678	0.512681	0.552402	0.985547
U2SURP	36.4843	-0.243936	0.18119	-1.35397	0.116609	0.820944
CHST2	1.62855	0.0847655	0.153544	0.668092	0.438768	0.977168
SLC9A9	10.6291	0.267183	0.19861	1.22556	0.155505	0.874973
DIPK2A	5.73512	-0.102716	0.194623	-0.577026	0.503664	0.982407
PLOD2	5.6892	0.109345	0.188311	0.554734	0.520288	0.982407
PLSCR2	2.12206	-0.0233567	0.158653	-0.0580475	0.946364	0.993843
PLSCR1	10.6257	-0.186082	0.203364	-0.921786	0.285389	0.936702
GYG1	3.33753	-0.171875	0.168872	-1.08039	0.210534	0.901678
HLTF	33.7739	-0.0755395	0.187944	-0.429005	0.619055	0.988426
HPS3	6.34167	0.0731179	0.2007	0.381296	0.658563	0.989399
WWTR1	5.17017	0.401784	0.1853	2.10091	0.0148994	0.420152
COMMD2	4.25122	0.214276	0.188743	1.32809	0.123762	0.831672
ANKUB1	3.93356	0.0884161	0.161898	0.500254	0.562075	0.986193
RNF13	43.7447	0.0127137	0.181646	0.0123832	0.98855	0.997935
TSC22D2	38.0485	0.0775441	0.178537	0.385716	0.654861	0.989355
SERP1	16.2832	0.382144	0.201407	1.9735	0.0221866	0.487897
EIF2A	8.89061	0.104577	0.202886	0.573336	0.506396	0.982407
SELENOT	16.2609	0.121036	0.202619	0.609436	0.480004	0.981883
SIAH2	2.78194	0.212022	0.166628	1.23433	0.152571	0.870629
MED12L	53.0228	-0.0269329	0.18257	-0.129329	0.880856	0.993221
MBNL1	103.085	0.371103	0.149199	2.46346	0.00430383	0.236167
DHX36	31.0177	-0.161906	0.182869	-0.899595	0.297146	0.945016
PLCH1	81.5336	0.169217	0.188815	1.05647	0.220808	0.909293
GMPS	16.5464	-0.0637245	0.200631	-0.226058	0.793331	0.993221
KCNAB1	7.85344	-0.227342	0.195929	-1.35991	0.115015	0.818326
SSR3	6.43252	0.126526	0.197471	0.34388	0.690236	0.991965
TIPARP	2.15968	-0.0327843	0.149481	-0.10642	0.901843	0.993221
LEKR1	2.21114	-0.0976981	0.145688	-0.515891	0.549917	0.985547
CCNL1	11.5357	-0.020768	0.203242	-0.00781661	0.992772	0.998208
RSRC1	31.9098	0.181548	0.183241	1.01879	0.237718	0.918566
MLF1	6.69686	0.180995	0.197707	0.874579	0.310783	0.948128
GFM1	9.85043	-0.137544	0.202826	-0.543706	0.528616	0.983009
MFSD1	3.94905	-0.0136202	0.187787	-0.0166368	0.984617	0.997935
IQCJ-SCHIP1	30.9298	0.327393	0.202056	1.62245	0.0600651	0.70566
KPNA4	27.2437	-0.186221	0.187626	-0.975463	0.258266	0.926121
PPM1L	196.631	-0.160823	0.144908	-1.12191	0.193523	0.89295
B3GALNT1	8.95867	0.017295	0.202959	0.085804	0.920788	0.993221
NMD3	27.5823	-0.583004	0.194124	-3.03126	0.000443022	0.07432
SLITRK3	9.15224	0.120629	0.199384	0.653159	0.449068	0.977168
LINC01322	36.5544	1.17613	0.195901	5.88958	8.75278e-12	1.02784e-07
PDCD10	10.5516	0.0585845	0.203286	0.174396	0.839828	0.993221
SERPINI1	19.5204	-0.0267608	0.200535	-0.138513	0.872465	0.993221
GOLIM4	8.61388	0.169203	0.202047	0.840215	0.330178	0.952714
LINC02082	14.8393	-0.0325995	0.202661	-0.0760673	0.929752	0.993221
MECOM	1.88873	0.0830304	0.155118	0.628245	0.466555	0.977168
MYNN	5.61949	-0.0459434	0.181083	-0.0822125	0.924093	0.993221
LRRC34	7.16844	-0.151821	0.20169	-0.853367	0.322664	0.95112
SEC62	43.7905	0.054463	0.185148	0.31096	0.718561	0.993139
PHC3	52.7935	-0.0782002	0.165311	-0.473855	0.58289	0.986294
PRKCI	26.848	-0.0243872	0.191538	-0.149129	0.862785	0.993221
SKIL	17.0051	0.211846	0.201696	0.953872	0.268953	0.930921
	3.51269	-0.309124	0.172992	-1.73159	0.0447713	0.638722
SLC7A14	20.9692	0.202014	0.198196	0.963603	0.264099	0.927735
EIF5A2	1.33999	0.0538198	0.132216	0.509738	0.554686	0.985898
TNIK	254.432	0.0715438	0.131358	0.592167	0.492534	0.982407
FNDC3B	10.4911	-0.286415	0.202989	-1.55427	0.0716552	0.736533
NCEH1	37.666	-0.0678133	0.184111	-0.371463	0.66683	0.98983
ECT2	1.52448	-0.0449135	0.14475	-0.252696	0.76963	0.993221
NLGN1	794.176	0.173686	0.152601	1.18614	0.169237	0.884055
NAALADL2	26.6156	0.0236244	0.198244	0.0908472	0.916149	0.993221
	2.30639	-0.0597629	0.157734	-0.216177	0.802173	0.993221
TBL1XR1	131.593	0.161879	0.150207	1.08651	0.207961	0.901678
LINC00578	2.1125	0.00576822	0.159668	0.154743	0.857673	0.993221
LOC105374235	23.7941	0.606398	0.201455	2.90486	0.000761148	0.0940859
KCNMB2	1.46633	-0.0804341	0.136315	-0.439551	0.610464	0.988426
	6.06371	-0.242983	0.190134	-1.21256	0.15994	0.880867
ZMAT3	17.2448	0.074563	0.202289	0.131133	0.879207	0.993221
PIK3CA	52.6761	0.195539	0.182719	1.1011	0.201919	0.895107
KCNMB3	1.97858	-0.0360276	0.159144	-0.0863442	0.920291	0.993221
ZNF639	5.53127	0.105253	0.189916	0.397398	0.645115	0.988494
MFN1	23.3951	-0.00480323	0.195674	-0.161292	0.851718	0.993221
GNB4	5.75841	0.288631	0.167228	1.89436	0.0281316	0.541149
ACTL6A	1.7048	0.0734982	0.145726	0.612949	0.477476	0.981883
MRPL47	2.5358	-0.0254837	0.173223	-0.0738184	0.931823	0.993221
NDUFB5	6.4722	-0.00558408	0.196326	-0.183889	0.831237	0.993221
USP13	17.4231	0.0284164	0.201053	0.238906	0.781874	0.993221
PEX5L	11.0582	-0.158386	0.202499	-0.662009	0.442947	0.977168
TTC14	53.4766	-0.17747	0.181094	-0.947108	0.272363	0.933281
FXR1	44.4251	0.238026	0.191586	1.30781	0.129603	0.837692
DNAJC19	4.41653	0.0172395	0.190865	0.16735	0.846216	0.993221
ATP11B	41.4071	0.321662	0.179269	1.83296	0.0336465	0.573456
DCUN1D1	22.1968	0.305719	0.191918	1.50441	0.0812438	0.751217
MCCC1	28.9318	-0.025271	0.193998	-0.177704	0.836832	0.993221
MCF2L2	57.4644	-0.135472	0.174602	-0.773242	0.370179	0.960907
KLHL24	64.1943	0.18282	0.168968	1.05807	0.220111	0.909168
YEATS2	53.3897	0.0398805	0.175618	0.242418	0.778751	0.993221
ABCC5	29.1395	-0.0272212	0.186039	-0.166369	0.847107	0.993221
EIF2B5	4.0028	-0.0828147	0.186117	-0.404526	0.639198	0.988494
DVL3	6.51609	0.195502	0.199773	0.855773	0.321302	0.95112
AP2M1	29.6046	0.0522598	0.202177	0.115552	0.893468	0.993221
ABCF3	1.98045	-0.0166872	0.158012	-0.0299613	0.9723	0.997935
ALG3	1.9936	-0.0379801	0.150336	-0.407615	0.636641	0.988494
CAMK2N2	21.5394	-0.151371	0.201443	-0.773597	0.369959	0.960907
PSMD2	9.44685	-0.0415625	0.20044	-0.434775	0.614348	0.988426
EIF4G1	11.3585	-0.187558	0.201055	-0.940297	0.275826	0.935988
FAM131A	3.10478	-0.113746	0.17539	-0.718339	0.405121	0.971017
CLCN2	3.75293	0.0495078	0.165638	0.0414701	0.961667	0.996121
POLR2H	6.01285	0.0852239	0.189766	0.374159	0.66456	0.9897
EPHB3	7.73883	-0.197871	0.194141	-0.920973	0.285814	0.936702
MAGEF1	4.29889	0.194893	0.178553	1.16053	0.178631	0.885763
VPS8	61.8402	-0.210592	0.161252	-1.23772	0.151448	0.870629
C3orf70	21.4723	0.353025	0.197883	1.82138	0.034784	0.583527
EHHADH	4.68302	-0.0201359	0.166024	-0.0910098	0.915999	0.993221
MAP3K13	53.3496	-0.0979055	0.173494	-0.579002	0.502204	0.982407
TMEM41A	2.71848	0.0158173	0.169723	-0.147528	0.864243	0.993221
SENP2	18.8445	-0.159458	0.196314	-0.921388	0.285597	0.936702
TRA2B	19.3058	0.162568	0.194434	0.813391	0.345851	0.957264
ETV5	13.6917	-0.0188362	0.182446	-0.0555122	0.948703	0.993894
DGKG	1.25834	-0.0184762	0.140188	-0.0205593	0.980991	0.997935
CRYGS	1.98362	0.0254599	0.158398	0.231376	0.788584	0.993221
	1.286	-0.0227552	0.125129	-0.0651129	0.939847	0.993221
EIF4A2	42.3824	0.145825	0.196624	0.604068	0.48388	0.982135
ST6GAL1	1.73937	0.154811	0.145207	1.12911	0.190682	0.890424
BCL6	9.78656	0.235214	0.20237	1.23243	0.153203	0.871639
LPP	82.4306	-0.261192	0.17341	-1.37063	0.11218	0.812887
TPRG1	6.5289	0.0583091	0.190771	0.429434	0.618705	0.988426
TP63	2.32794	-0.0397769	0.151276	-0.271741	0.752814	0.993221
P3H2	4.10489	-0.301166	0.184713	-1.56194	0.0702674	0.736533
CCDC50	23.4242	0.103022	0.189595	0.649679	0.451488	0.977168
FGF12	101.858	-0.236125	0.184375	-1.20218	0.163543	0.881571
MB21D2	10.3557	0.280846	0.20375	1.37524	0.110977	0.810987
PLAAT1	2.89893	-0.0755088	0.177649	-0.376541	0.662556	0.9897
ATP13A4	2.68407	-0.022392	0.166509	-0.38257	0.657495	0.989399
OPA1	37.0826	-0.130091	0.187966	-0.675024	0.434033	0.977168
ATP13A3	20.2631	-0.0548787	0.197154	-0.409884	0.634766	0.988426
	15.0812	0.0382319	0.200714	0.219927	0.798815	0.993221
	1.28082	0.0858277	0.127911	0.815246	0.344752	0.957264
TMEM44	1.28524	0.0978956	0.137796	0.822059	0.340735	0.95678
LSG1	3.38632	-0.0115296	0.177605	0.0103991	0.990384	0.998045
FAM43A	4.35233	0.311259	0.171601	1.64165	0.0570964	0.694801
XXYLT1	14.9466	-0.304317	0.201284	-1.47399	0.087588	0.769294
ACAP2	60.4677	0.0922348	0.167333	0.615777	0.475446	0.981792
PPP1R2	11.6092	-0.0749574	0.203153	-0.556112	0.519252	0.982407
SDHAP2	92.0633	0.0799595	0.184718	0.523675	0.543913	0.985413
TNK2	22.2	-0.263298	0.19777	-1.37646	0.110661	0.810987
TFRC	8.11519	-0.0120584	0.201706	-0.156754	0.855844	0.993221
PCYT1A	13.092	-0.110351	0.202764	-0.721798	0.402864	0.971017
UBXN7	17.7557	0.10027	0.199341	0.506954	0.55685	0.986193
RNF168	20.0728	-0.127783	0.196437	-0.641984	0.456865	0.977168
WDR53	1.87077	-0.0420669	0.141716	-0.206458	0.810895	0.993221
FBXO45	8.09045	0.276706	0.199053	1.31179	0.128442	0.83701
PIGX	11.3991	0.0154803	0.203269	0.141097	0.870108	0.993221
CEP19	1.61923	0.184415	0.142952	1.22298	0.156379	0.875707
PAK2	27.0235	0.207117	0.185793	1.23746	0.151534	0.870629
SENP5	29.5806	-0.0651771	0.189553	-0.39671	0.645688	0.988494
NCBP2	3.89535	0.159787	0.178785	0.746754	0.386797	0.966211
NCBP2AS2	2.28889	-0.0100201	0.158222	-0.181649	0.833262	0.993221
PIGZ	6.791	-0.254089	0.196712	-1.50192	0.081748	0.753414
DLG1	109.158	0.264969	0.158597	1.76118	0.0412418	0.613818
BDH1	21.4695	-0.329574	0.200881	-1.61241	0.0616667	0.708989
RUBCN	21.1465	-0.0272567	0.193826	-0.125858	0.884031	0.993221
FYTTD1	12.7065	-0.265954	0.202835	-1.41292	0.101529	0.796972
LRCH3	55.87	0.0541833	0.171687	0.428634	0.619359	0.988426
IQCG	4.03651	-0.00909989	0.18535	-0.0552525	0.948943	0.993894
LMLN	7.69963	-0.0721248	0.19904	-0.3418	0.692013	0.991965
ZNF595	9.02357	0.0818113	0.200918	0.391014	0.650433	0.98881
ZNF718	27.6883	0.155778	0.195185	0.731568	0.396527	0.968874
ZNF141	15.01	-0.00276081	0.201868	-0.162264	0.850834	0.993221
ZNF721	45.7782	-0.266344	0.180688	-1.47209	0.0879963	0.770523
PIGG	5.83246	-0.301695	0.199882	-1.43816	0.0955672	0.788094
TMEM271	3.21443	0.0912794	0.178783	0.306093	0.722783	0.993139
LOC105374338	6.39038	-0.0198791	0.195654	-0.116967	0.892171	0.993221
PDE6B	1.9529	-0.0507053	0.140319	-0.336386	0.696647	0.992499
	2.53747	-0.136025	0.158446	-1.04425	0.226195	0.914042
ATP5ME	8.23893	-0.131847	0.198176	-0.85432	0.322124	0.95112
PCGF3	13.8318	0.155925	0.201785	0.813913	0.345541	0.957264
PCGF3-AS1	32.5898	-0.0379877	0.191173	-0.191981	0.82393	0.993221
CPLX1	66.4735	-0.211806	0.195824	-1.19799	0.165017	0.881571
GAK	20.6954	-0.0943707	0.193699	-0.552744	0.521786	0.982407
TMEM175	9.55933	-0.205077	0.202842	-1.16592	0.176621	0.885763
DGKQ	5.20133	0.073102	0.182939	0.216235	0.802122	0.993221
FGFRL1	1.22532	-0.0202512	0.131951	-0.050917	0.952944	0.995345
RNF212	7.83581	-0.160486	0.198756	-0.772444	0.370673	0.960907
LOC105374344	6.59972	-0.141042	0.198382	-0.831503	0.335217	0.954061
CTBP1-AS	1.57689	-0.000642319	0.134084	0.13037	0.879904	0.993221
CTBP1	21.6436	-0.108677	0.199477	-0.628467	0.466398	0.977168
CTBP1-DT	2.87286	0.0764679	0.178289	0.465171	0.589815	0.986638
MAEA	10.5104	-0.0218726	0.203725	-0.0232486	0.978505	0.997935
UVSSA	10.732	-0.46275	0.203181	-2.46609	0.00426266	0.236115
SLBP	7.74874	0.127386	0.199377	0.52338	0.54414	0.985413
TMEM129	3.56723	-0.0506727	0.18006	-0.223544	0.795579	0.993221
TACC3	2.65671	0.119748	0.170721	0.641859	0.456953	0.977168
LETM1	9.83306	0.00360939	0.2022	0.0940358	0.913217	0.993221
NSD2	40.1761	0.238919	0.174246	1.30101	0.131608	0.84268
NELFA	22.5186	0.117156	0.19299	0.58434	0.498271	0.982407
NICOL1	7.91159	-0.0870956	0.191345	-0.800449	0.353579	0.959146
NAT8L	23.0941	-0.105554	0.199445	-0.687463	0.42561	0.977168
POLN	26.8684	0.325782	0.18643	1.81418	0.0355079	0.585196
MXD4	20.0791	0.307088	0.20234	1.67762	0.0518643	0.670975
ZFYVE28	110.274	-0.0556033	0.157175	-0.298537	0.729353	0.993139
RNF4	13.9322	-0.196161	0.20167	-0.97911	0.25649	0.924199
FAM193A	41.8416	-0.11153	0.178518	-0.590572	0.4937	0.982407
ADD1	45.9558	0.0844447	0.176386	0.42985	0.618365	0.988426
MFSD10	2.28362	0.03098	0.166536	0.256104	0.766613	0.993221
NOP14	3.93484	-0.00448397	0.185917	-0.0459741	0.957508	0.995574
GRK4	33.2584	-0.282983	0.19002	-1.50166	0.0818022	0.753414
HTT	46.4059	-0.0121724	0.173209	-0.0647598	0.940173	0.993221
MSANTD1	1.99588	0.0637726	0.15701	0.349113	0.685772	0.990775
RGS12	14.1458	0.0404444	0.201801	0.319995	0.710747	0.993139
LRPAP1	6.9557	-0.0111348	0.198433	-0.245678	0.775854	0.993221
TMEM128	2.15993	-0.0607711	0.164582	-0.272312	0.752312	0.993221
LYAR	2.68076	0.0841937	0.169401	0.307135	0.721878	0.993139
ZBTB49	2.70216	0.00254222	0.169636	0.0478284	0.955796	0.995345
NSG1	24.0943	-0.103244	0.201632	-0.55355	0.521179	0.982407
STX18	21.2719	-0.114524	0.193215	-0.53882	0.532327	0.983329
STX18-AS1	32.3863	-0.275032	0.183084	-1.53174	0.0758672	0.740415
STK32B	1.31564	0.0705048	0.125298	0.660764	0.443805	0.977168
CRMP1	33.2027	-0.103824	0.189636	-0.717451	0.405703	0.971017
C4orf50	4.38337	0.100481	0.185079	0.495325	0.565934	0.986193
JAKMIP1	15.6881	-0.22212	0.20313	-1.03472	0.23046	0.916396
WFS1	2.2879	0.10233	0.15531	0.353888	0.681708	0.990057
PPP2R2C	36.2345	-0.0535621	0.189951	-0.258008	0.764929	0.993221
MAN2B2	3.01502	0.136163	0.16544	0.77548	0.368795	0.960907
MRFAP1	11.1367	0.116037	0.203206	0.366433	0.671076	0.990057
LINC02482	6.71312	0.0813978	0.195204	0.684555	0.427571	0.977168
MRFAP1L1	6.04943	-0.00851092	0.195716	-0.353192	0.6823	0.990057
KIAA0232	68.2161	0.0901191	0.170046	0.477776	0.579776	0.986193
TBC1D14	13.9217	0.354517	0.202272	1.70018	0.0487928	0.657385
TADA2B	3.96528	0.0124455	0.188435	-0.0932052	0.913981	0.993221
GRPEL1	4.48904	0.0742098	0.188185	0.339429	0.694041	0.991965
SORCS2	13.4303	-0.112358	0.191446	-0.669875	0.437547	0.977168
AFAP1	10.1501	0.170313	0.202191	0.966693	0.262571	0.927735
ABLIM2	25.6404	0.0987463	0.199039	0.445141	0.605931	0.98839
	1.42651	-0.00275785	0.13753	0.0463908	0.957123	0.995574
ACOX3	5.60363	0.144756	0.197008	0.777427	0.367595	0.960907
TRMT44	4.34987	-0.179867	0.189167	-0.912779	0.290123	0.940356
	2.15223	-0.0764648	0.162725	-0.552842	0.521712	0.982407
WDR1	2.20069	0.0829408	0.166329	0.564161	0.513223	0.982407
ZNF518B	6.04236	-0.00980084	0.19782	-0.11096	0.897678	0.993221
RAB28	53.4492	0.134621	0.180416	0.736914	0.393085	0.968605
BOD1L1	37.1438	0.0606899	0.183444	0.36556	0.671813	0.990057
LINC01085	1.99232	0.0600064	0.140698	0.717371	0.405755	0.971017
LINC00504	6.34292	-0.30377	0.198247	-1.52042	0.0780581	0.744023
CPEB2-DT	9.73671	-0.0523569	0.20237	-0.379944	0.659697	0.989538
CPEB2	20.5677	-0.0263195	0.195113	-0.262567	0.760901	0.993221
C1QTNF7-AS1	20.8179	-0.0863738	0.201215	-0.456178	0.597027	0.988143
CC2D2A	10.7474	0.0885637	0.20058	0.319967	0.710771	0.993139
FBXL5	28.0486	0.193358	0.190034	0.997085	0.247862	0.923433
FAM200B	10.0742	0.354119	0.203258	1.58514	0.0661993	0.727337
TAPT1	16.5257	0.0985759	0.198539	0.485432	0.573718	0.986193
TAPT1-AS1	28.5499	0.188929	0.19084	0.878043	0.30887	0.948128
LDB2	139.052	0.518453	0.187611	2.7325	0.00154127	0.140304
	0.604761	0.043489	0.0895397	0.682432	0.429005	0.977168
QDPR	20.8367	0.200177	0.196985	1.01089	0.241375	0.919031
LAP3	2.12854	-0.126635	0.158174	-0.805615	0.350481	0.95869
MED28	11.2759	0.235353	0.202868	1.1481	0.18333	0.886665
FAM184B	15.9058	-0.362374	0.199397	-1.82336	0.0345869	0.581883
DCAF16	10.0049	-0.132969	0.203488	-0.747336	0.386427	0.966027
LCORL	28.5633	0.141797	0.192026	0.690571	0.423521	0.975723
SLIT2	47.2732	-0.294775	0.188296	-1.42678	0.0982186	0.793411
PACRGL	10.758	-0.0777866	0.203328	-0.442393	0.608158	0.988426
KCNIP4	6268.13	0.25115	0.119707	2.0515	0.0174278	0.4536
LOC105374516	1.58566	0.122145	0.124825	1.03496	0.230351	0.916396
	1.79171	0.0610021	0.130919	0.549271	0.524405	0.982407
	2.45589	0.204886	0.171835	1.12274	0.193194	0.89295
ADGRA3	10.2254	-0.0600689	0.203627	-0.321464	0.709479	0.993139
PPARGC1A	58.4656	-0.41729	0.200159	-2.29696	0.00776706	0.302661
DHX15	26.39	0.0646827	0.19154	0.314524	0.715475	0.993139
CCDC149	16.5124	0.284389	0.198194	1.43549	0.0961846	0.789772
	3.03129	-0.00186509	0.176105	0.026085	0.975883	0.997935
ZCCHC4	3.93059	-0.118399	0.186987	-0.63415	0.462377	0.977168
ANAPC4	15.794	0.168086	0.199778	0.719292	0.404499	0.971017
SEL1L3	12.6038	0.152857	0.117649	1.06524	0.216999	0.906194
RBPJ	45.3582	0.471363	0.181605	2.61812	0.00241151	0.179334
TBC1D19	38.9112	0.0913469	0.18002	0.525264	0.542692	0.985227
STIM2	30.8092	-0.153758	0.187919	-0.853953	0.322332	0.95112
PCDH7	413.553	0.044692	0.158278	0.250712	0.771388	0.993221
	1.6676	0.00588441	0.139588	0.0753224	0.930438	0.993221
ARAP2	27.8429	-0.189266	0.202522	-1.03061	0.232317	0.916396
NWD2	33.4992	0.208034	0.193709	1.13309	0.189124	0.890424
PGM2	1.55325	0.178429	0.136257	1.39584	0.10573	0.804274
TBC1D1	28.1485	0.273246	0.198415	1.43389	0.0965547	0.789861
KLF3	11.8915	-0.0251656	0.203167	-0.0263518	0.975636	0.997935
TLR1	2.73575	0.264382	0.168746	1.88632	0.0288062	0.543844
KLHL5	48.3484	0.0305688	0.18038	0.145727	0.865884	0.993221
WDR19	27.9164	0.218915	0.191366	1.11961	0.194441	0.89306
RFC1	12.9421	0.14667	0.202946	0.562694	0.514319	0.982407
LIAS	6.94725	0.00232703	0.202616	0.0231691	0.978578	0.997935
UGDH	10.0307	0.115291	0.202324	0.528851	0.53994	0.984717
UGDH-AS1	8.34508	0.0218636	0.199972	0.195813	0.820475	0.993221
SMIM14	25.5904	-0.0992337	0.191406	-0.498375	0.563545	0.986193
UBE2K	61.9041	-0.00367506	0.165334	-0.0621788	0.942553	0.993221
PDS5A	67.7486	0.257867	0.165076	1.62486	0.0596858	0.70566
N4BP2	61.6436	0.371529	0.190191	1.90857	0.0269728	0.532788
RBM47	1.98643	0.0274338	0.156735	0.202768	0.814213	0.993221
APBB2	60.0726	0.0044793	0.182881	0.0375382	0.965299	0.99711
UCHL1	62.0084	0.172789	0.183677	0.887135	0.303887	0.94757
LIMCH1	33.5871	-0.207575	0.200651	-1.08809	0.207299	0.9014
TMEM33	10.381	-0.184881	0.202908	-1.00561	0.24384	0.919031
SLC30A9	33.6778	-0.157293	0.186371	-0.896495	0.298814	0.945016
BEND4	7.03979	0.143643	0.174073	1.07255	0.213863	0.903379
	7.98584	0.172026	0.195411	0.874321	0.310925	0.948128
ATP8A1	50.1018	0.159351	0.183813	0.863701	0.316839	0.950112
KCTD8	207.587	0.593262	0.199283	3.04498	0.000417229	0.0728018
YIPF7	7.8704	0.0531851	0.20109	0.170284	0.843555	0.993221
GUF1	8.23907	0.0758376	0.202346	0.470171	0.585823	0.986632
GNPDA2	15.1416	0.265565	0.201782	1.3007	0.1317	0.842688
GABRG1	1.78475	0.244845	0.143527	1.92984	0.025315	0.516179
GABRA2	54.8396	0.892212	0.167401	5.30272	7.97053e-10	4.6799e-06
GABRA4	16.0839	0.102523	0.200333	0.5008	0.561648	0.986193
GABRB1	113.035	0.401302	0.189954	2.05178	0.0174125	0.4536
COMMD8	2.40103	0.100905	0.138339	0.76206	0.377139	0.960907
ATP10D	36.6759	0.00667197	0.18436	-0.0433597	0.959922	0.996121
CORIN	5.92756	0.258028	0.186843	1.17945	0.171653	0.885503
	3.43896	0.186216	0.166183	0.92284	0.284839	0.936702
NFXL1	15.9379	-0.118287	0.198862	-0.672505	0.43575	0.977168
NIPAL1	2.67112	-0.0458669	0.168008	-0.511095	0.553632	0.985763
SLAIN2	25.9579	-0.16625	0.194934	-0.862941	0.317265	0.95075
FRYL	52.0799	-0.0963065	0.163771	-0.59133	0.493146	0.982407
OCIAD1	32.5447	0.124843	0.182917	0.647338	0.45312	0.977168
OCIAD2	3.16386	-0.0490722	0.181357	-0.182544	0.832453	0.993221
DCUN1D4	38.4183	-0.0101103	0.177842	-0.169933	0.843874	0.993221
LRRC66	3.2184	-0.096102	0.176207	-0.752711	0.383021	0.964192
SGCB	5.28483	0.0448013	0.193294	0.00555425	0.994864	0.998388
USP46	31.0795	0.290559	0.190169	1.34854	0.118083	0.823242
SCFD2	49.7836	-0.465654	0.170673	-2.62499	0.00234857	0.17679
	5.13665	0.0695953	0.19793	0.330835	0.701411	0.993139
LNX1	21.6461	0.00582295	0.19407	0.0144297	0.986658	0.997935
CHIC2	14.5786	0.0381746	0.200502	0.22338	0.795726	0.993221
KIT	166.169	0.114116	0.155085	0.650355	0.451018	0.977168
SRD5A3	5.64409	-0.0553353	0.197423	-0.136674	0.874144	0.993221
TMEM165	18.801	-0.368755	0.20018	-1.99049	0.0210634	0.483106
CLOCK	52.8701	0.0926408	0.182449	0.510412	0.554162	0.985763
EXOC1	17.1102	-0.320934	0.19945	-1.66283	0.0539651	0.681411
CEP135	3.1925	-0.00306021	0.177063	-0.0474978	0.956101	0.995345
CRACD	13.5849	0.311045	0.202636	1.52786	0.0766125	0.740415
AASDH	12.0805	0.328028	0.202261	1.62608	0.0594943	0.70566
PPAT	7.50571	-0.0919571	0.198746	-0.416721	0.629129	0.988426
PAICS	6.17635	0.0250413	0.198039	0.291046	0.735888	0.993139
SRP72	17.168	-0.0286754	0.198531	-0.176098	0.838286	0.993221
HOPX	2.2536	-0.14514	0.159297	-0.908411	0.292437	0.94302
NOA1	2.12242	0.0336557	0.160519	0.317123	0.713227	0.993139
POLR2B	9.67817	-0.0331951	0.203077	-0.308035	0.721097	0.993139
ADGRL3	490.072	0.266035	0.139773	1.90029	0.0276434	0.536557
EPHA5	1.24919	0.095986	0.121582	0.90165	0.296044	0.945016
LOC101927237	39.5959	0.242533	0.186382	1.2738	0.139875	0.853877
CENPC	42.7667	0.115256	0.179269	0.763334	0.376342	0.960907
UBA6	23.4765	0.0894571	0.191448	0.422913	0.624042	0.988426
UBA6-DT	78.8053	0.058285	0.176088	0.374348	0.664401	0.9897
YTHDC1	32.9269	0.236779	0.181948	1.33413	0.122065	0.829387
UTP3	4.33809	-0.0836972	0.179471	-0.363151	0.673851	0.990057
RUFY3	88.4215	0.101546	0.164233	0.685194	0.427139	0.977168
GRSF1	11.7434	-0.106263	0.203309	-0.583303	0.499034	0.982407
MOB1B	20.7187	0.218874	0.194276	1.17021	0.175035	0.885763
DCK	5.23703	0.230704	0.173769	1.47658	0.0870323	0.768701
SLC4A4	3.32953	-0.0737092	0.178178	-0.595367	0.490199	0.982407
COX18	4.59831	-0.0739556	0.184182	-0.651797	0.450015	0.977168
ANKRD17	131.992	0.0636346	0.148918	0.417982	0.628091	0.988426
	16.2109	-0.613206	0.201691	-3.09693	0.000331766	0.0660328
MTHFD2L	19.2853	-0.223635	0.194863	-1.1702	0.175039	0.885763
PARM1	8.27103	-0.230956	0.197522	-1.04603	0.225407	0.912908
RCHY1	11.0605	0.112799	0.203099	0.386296	0.654375	0.989355
THAP6	4.43294	-0.127873	0.188229	-0.703148	0.415128	0.975199
CDKL2	7.898	0.114704	0.202737	0.492114	0.568455	0.986193
G3BP2	31.4022	0.0617712	0.191701	0.184945	0.830282	0.993221
USO1	24.7775	-0.158533	0.189085	-0.911686	0.2907	0.940931
NAAA	3.49706	0.167452	0.184662	0.876764	0.309575	0.948128
SDAD1	9.97351	0.149646	0.203453	0.623729	0.469765	0.977587
NUP54	10.1034	-0.0676932	0.203418	-0.366328	0.671164	0.990057
SCARB2	19.1786	0.00012563	0.197241	-0.0544954	0.949642	0.994143
SHROOM3	9.38768	0.277903	0.202137	1.32116	0.125734	0.831672
SEPTIN11	61.5684	-0.21361	0.164784	-1.29718	0.132749	0.844004
CCNI	51.8511	0.222417	0.186292	1.19313	0.166739	0.884055
CCNG2	6.94932	0.337829	0.198555	1.71016	0.0474836	0.651741
CNOT6L	29.1722	0.298418	0.191235	1.42778	0.0979831	0.793411
MRPL1	11.748	0.162373	0.202286	0.875159	0.310462	0.948128
FRAS1	155.581	0.206113	0.187855	0.951666	0.270062	0.931376
BMP2K	14.645	-0.0140421	0.20153	-0.0317398	0.970657	0.997935
PAQR3	11.7563	-0.0261131	0.20317	-0.292902	0.734268	0.993139
LINC01088	4.01227	0.104957	0.18722	0.546365	0.526602	0.982811
CFAP299	4.0799	-0.545701	0.178246	-3.0469	0.00041374	0.0728018
RASGEF1B	61.2154	-0.438458	0.19996	-2.24178	0.00937475	0.335888
	2.1431	0.0976287	0.162968	0.544999	0.527635	0.983009
HNRNPD	27.507	-0.107737	0.188733	-0.610274	0.479399	0.981883
HNRNPD-DT	2.70233	-0.0185746	0.153146	-0.0696203	0.935692	0.993221
HNRNPDL	42.3075	-0.00696661	0.175582	-0.0624074	0.942342	0.993221
ENOPH1	11.7301	-0.245131	0.202697	-1.23536	0.15223	0.870629
TMEM150C	20.6028	-0.195367	0.196727	-1.00925	0.242138	0.919031
SCD5	99.6026	-0.113966	0.166542	-0.632377	0.463629	0.977168
SEC31A	32.734	0.0765008	0.189352	0.384221	0.656112	0.989399
LIN54	10.5222	0.212839	0.203774	1.04615	0.22535	0.912908
COPS4	10.1246	-0.202867	0.203449	-1.00334	0.244909	0.919722
COQ2	1.62103	0.0215167	0.129111	0.0568664	0.947454	0.993894
HELQ	7.67698	0.136203	0.199072	0.445877	0.605335	0.988383
MRPS18C	6.24495	0.0974297	0.1885	0.806092	0.350196	0.95869
GPAT3	3.21444	-0.330395	0.16861	-1.92921	0.0253628	0.516179
CDS1	18.6104	-0.223955	0.201572	-1.05178	0.222865	0.910167
WDFY3	113.412	-0.0616374	0.147638	-0.41744	0.628538	0.988426
ARHGAP24	227.523	0.142369	0.136409	0.979164	0.256464	0.924199
MAPK10	240.617	0.160962	0.146817	1.11164	0.197635	0.893517
MAPK10-AS1	4.59168	0.115176	0.17049	0.560496	0.515964	0.982407
PTPN13	21.7189	-0.112948	0.200705	-0.53414	0.535894	0.983403
AFF1	68.7835	-0.181385	0.182794	-1.00791	0.242764	0.919031
KLHL8	17.8328	0.202385	0.20263	1.09039	0.206342	0.900476
HSD17B13	2.02326	0.0829933	0.145727	0.551763	0.522525	0.982407
HSD17B11	9.59416	0.373526	0.199857	1.82529	0.034396	0.580334
NUDT9	7.2826	0.0518001	0.199213	0.209532	0.808134	0.993221
SPARCL1	5.86401	0.472839	0.176297	2.60222	0.00256294	0.181003
SPP1	8.7245	0.181046	0.18106	1.03288	0.23129	0.916396
PKD2	62.8639	-0.0513469	0.17196	-0.355297	0.680511	0.990057
PPM1K	69.9823	0.195232	0.159657	1.18531	0.169536	0.884433
PPM1K-DT	4.66373	-0.168111	0.185169	-0.644352	0.455207	0.977168
HERC6	7.67171	0.0828548	0.199581	0.418111	0.627985	0.988426
PYURF	1.66329	0.058212	0.139535	0.469336	0.58649	0.986632
	2.01895	-0.195634	0.145825	-1.52532	0.0771021	0.740415
HERC3	29.4512	0.110404	0.190712	0.481663	0.576697	0.986193
NAP1L5	5.00955	0.0202178	0.191532	-0.165454	0.847938	0.993221
FAM13A-AS1	9.87404	-0.449187	0.203501	-2.1015	0.0148712	0.420152
FAM13A	52.1017	0.0217779	0.168255	0.15573	0.856775	0.993221
TIGD2	2.25672	0.147	0.162396	0.677022	0.432673	0.977168
GPRIN3	31.9634	0.532242	0.192147	2.79808	0.00118365	0.115864
SNCA	19.4067	0.196848	0.201811	0.837703	0.331626	0.953976
CCSER1	562.201	0.146394	0.132647	1.09595	0.204038	0.898572
GRID2	113.098	0.32351	0.200344	1.64741	0.0562314	0.691147
SMARCAD1	29.3824	0.310762	0.191932	1.58067	0.0669675	0.728924
PDLIM5	27.8059	0.193341	0.200538	0.91722	0.287782	0.937569
BMPR1B	16.6465	-0.045532	0.15771	-0.27721	0.748006	0.993139
UNC5C	313.527	0.26504	0.167204	1.59495	0.0645373	0.718728
	2.97975	0.12828	0.170061	0.536753	0.533901	0.983403
STPG2	61.5143	0.293505	0.182377	1.58407	0.0663815	0.727842
RAP1GDS1	176.218	0.0394106	0.162937	0.201512	0.815343	0.993221
TSPAN5	197.551	-0.0039106	0.145416	-0.0179815	0.983374	0.997935
EIF4E	20.4705	0.161594	0.202818	0.715984	0.406664	0.97114
METAP1	4.55541	-0.194576	0.194486	-0.924931	0.283749	0.936702
ADH5	8.22351	0.293338	0.202501	1.33394	0.122116	0.829387
LAMTOR3	5.25827	0.0438213	0.192273	0.130143	0.880112	0.993221
DNAJB14	46.6058	-0.0842721	0.177031	-0.514452	0.55103	0.985547
H2AZ1	10.902	0.256361	0.202596	1.09046	0.206311	0.900476
	4.45817	-0.252733	0.179636	-1.4665	0.0892099	0.773702
PPP3CA	277.531	0.239082	0.132547	1.76886	0.0403654	0.607661
FLJ20021	2.1457	-0.00615776	0.122478	-0.02825	0.973882	0.997935
SLC39A8	5.65175	-0.279737	0.189799	-1.37962	0.109844	0.808714
NFKB1	17.8663	0.125545	0.201961	0.614425	0.476416	0.981883
MANBA	19.5677	0.113126	0.196427	0.599249	0.487374	0.982407
UBE2D3	57.6014	0.18289	0.169112	1.04807	0.2245	0.911855
	4.11957	0.00357417	0.186613	0.0619924	0.942725	0.993221
CISD2	5.75641	0.0169065	0.189969	0.0515332	0.952376	0.995345
SLC9B1	1.99016	0.156308	0.161169	1.07545	0.212624	0.902363
SLC9B2	21.0246	0.188898	0.194493	0.924242	0.284108	0.936702
BDH2	3.19315	-0.0414318	0.170044	-0.143747	0.86769	0.993221
TACR3	0.926012	0.0838532	0.110531	0.855337	0.321548	0.95112
CXXC4	31.2336	0.47454	0.194149	2.35084	0.00644037	0.275411
CXXC4-AS1	9.78107	-0.36767	0.200574	-1.81395	0.0355314	0.585196
TET2	29.5678	-0.144894	0.184749	-0.747613	0.386251	0.965875
PPA2	35.1052	-0.0457718	0.182765	-0.245495	0.776017	0.993221
INTS12	3.17361	0.0415564	0.176671	0.319278	0.711365	0.993139
GSTCD	21.3217	-0.347213	0.197283	-1.74688	0.0429166	0.625569
LOC101929577	2.01498	-0.0946668	0.148884	-0.750313	0.384538	0.965652
TBCK	72.4278	0.0551951	0.166234	0.25284	0.769503	0.993221
AIMP1	5.48692	0.148552	0.196426	0.766826	0.374163	0.960907
DKK2	3.84185	0.369147	0.183501	1.93307	0.0250709	0.5156
PAPSS1	44.4785	0.0644925	0.173506	0.386892	0.653876	0.989355
SGMS2	2.46511	-0.158485	0.164792	-0.844982	0.327442	0.952308
CYP2U1-AS1	5.13882	-0.355583	0.183833	-1.93785	0.0247143	0.513399
CYP2U1	13.7344	0.0542646	0.20234	0.327095	0.704627	0.993139
HADH	8.7286	0.164969	0.202387	0.661998	0.442955	0.977168
LEF1	45.1168	0.0844709	0.191709	0.313289	0.716544	0.993139
OSTC	4.25998	-0.032961	0.187467	-0.0228992	0.978828	0.997935
COL25A1	42.0998	0.516451	0.199623	2.35293	0.00639334	0.275411
SEC24B-AS1	6.95046	-0.107888	0.199952	-0.724625	0.401024	0.971017
SEC24B	41.9205	0.116603	0.182167	0.623062	0.47024	0.977587
PLA2G12A	5.8489	-0.0755418	0.196805	-0.587656	0.495836	0.982407
GAR1	3.08336	0.0734531	0.166987	0.498362	0.563554	0.986193
ELOVL6	40.4068	-0.320905	0.1721	-1.87905	0.0294283	0.547234
FAM241A	4.57634	-0.217632	0.189848	-1.14137	0.185912	0.88779
AP1AR	7.63491	-0.145114	0.200646	-0.967106	0.262367	0.927735
ZGRF1	5.88053	-0.0553836	0.189271	-0.364152	0.673004	0.990057
LARP7	5.86824	0.0864334	0.197448	0.431032	0.6174	0.988426
ANK2	227.371	-0.120661	0.137463	-0.842097	0.329096	0.952468
CAMK2D	356.872	0.0975227	0.155309	0.607076	0.481705	0.982135
ARSJ	5.46839	0.199722	0.19557	1.17296	0.174025	0.885763
UGT8	3.8318	-0.148755	0.180603	-0.941289	0.275319	0.935988
NDST4	22.5983	0.180714	0.16524	1.32751	0.123926	0.831672
NDST3	50.8612	0.24313	0.201693	1.10491	0.200361	0.894381
SNHG8	4.54433	0.122068	0.172929	1.03302	0.231225	0.916396
PRSS12	49.7132	0.376442	0.196201	1.92512	0.0256753	0.519995
METTL14	9.12461	0.0514536	0.201644	0.179864	0.834877	0.993221
SEC24D	25.0907	0.195622	0.201514	1.21141	0.160334	0.880867
SYNPO2	19.9366	0.230692	0.20238	1.16649	0.17641	0.885763
USP53	15.3935	-0.139904	0.202964	-0.649273	0.451771	0.977168
C4orf3	8.107	-0.302888	0.19956	-1.59897	0.0638668	0.715637
PDE5A	11.0353	-0.0967909	0.185746	-0.509901	0.554559	0.985898
	9.75101	0.0186343	0.197779	0.166149	0.847306	0.993221
PRDM5	3.17336	0.0809981	0.172505	0.673473	0.43509	0.977168
EXOSC9	3.1518	0.221904	0.179295	1.19784	0.16507	0.881571
BBS7	10.7345	0.0439876	0.203693	0.305646	0.723171	0.993139
BLTP1	64.1487	0.0176971	0.165222	0.103206	0.904793	0.993221
FGF2	2.89378	0.0509634	0.160182	0.312455	0.717266	0.993139
NUDT6	3.19064	-0.00547637	0.179345	-0.0877106	0.919034	0.993221
AFG2A	28.1764	0.0525477	0.193834	0.356437	0.679542	0.990057
LINC01091	0.914423	-0.0385986	0.112856	-0.221938	0.797015	0.993221
ANKRD50	6.48635	0.279215	0.19362	1.51079	0.0799613	0.747047
INTU	29.9813	0.0616469	0.197167	0.249581	0.772391	0.993221
HSPA4L	61.8609	0.439577	0.181427	2.3309	0.00690552	0.282909
MFSD8	8.01271	0.0384377	0.196276	0.182961	0.832076	0.993221
ABHD18	31.2023	-0.235639	0.189974	-1.22965	0.154132	0.872276
LARP1B	67.9848	-0.0819226	0.166064	-0.476398	0.58087	0.986193
PGRMC2	15.1314	0.215832	0.20181	1.05616	0.220946	0.909293
LINC02615	3.00816	0.0897281	0.157482	0.603338	0.484408	0.982258
JADE1	29.3872	0.351463	0.191308	1.75817	0.0415898	0.615099
SCLT1	79.395	0.0280048	0.178962	0.153925	0.858417	0.993221
C4orf33	2.87222	0.0586707	0.167767	0.0961502	0.911274	0.993221
	67.7232	-0.211242	0.184181	-1.15256	0.181632	0.886665
	5.34652	-0.218324	0.182765	-1.11374	0.196788	0.893517
PCDH10-DT	15.6137	-0.16789	0.199636	-1.0398	0.22818	0.91577
PCDH10	21.5561	0.391405	0.19897	1.92379	0.0257774	0.519995
PCDH18	2.78727	0.183246	0.164962	1.00793	0.242757	0.919031
LOC105377448	4.43326	-0.119308	0.187776	-0.670962	0.436803	0.977168
NOCT	1.84888	0.0558125	0.155652	0.462361	0.592064	0.987053
ELF2	31.4941	0.170701	0.186922	0.854824	0.321839	0.95112
MGARP	4.47551	0.215099	0.178467	0.906667	0.293364	0.94302
NDUFC1	8.0204	0.0304757	0.196997	-0.0434399	0.959848	0.996121
NAA15	26.3684	-0.0265301	0.193666	-0.178355	0.836242	0.993221
	17.3397	0.191415	0.202449	1.01463	0.239636	0.918878
RAB33B	1.76867	0.0299319	0.157473	0.314355	0.715621	0.993139
SETD7	8.29666	-0.149248	0.199404	-0.79714	0.355573	0.959146
MGST2	12.8592	0.28681	0.201745	1.42111	0.0995634	0.795897
MAML3	101.799	0.483411	0.190367	2.54921	0.00313303	0.197354
SCOC	24.2121	0.231389	0.197574	1.07766	0.211687	0.902154
SCOC-AS1	3.6039	-0.340464	0.166963	-1.98773	0.0212421	0.48436
CLGN	1.79864	0.281217	0.154987	1.90246	0.0274663	0.535775
ELMOD2	5.80631	0.0427429	0.194552	0.111695	0.897004	0.993221
TBC1D9	31.394	0.134262	0.191479	0.610201	0.479452	0.981883
RNF150	106.275	0.177473	0.174055	1.05168	0.222911	0.910167
ZNF330	2.95611	0.0152685	0.167608	0.0270157	0.975023	0.997935
INPP4B	20.6875	-0.0999418	0.155978	-0.812152	0.346586	0.957264
	15.1339	0.060171	0.200616	0.111692	0.897007	0.993221
USP38	7.58163	0.135956	0.201128	0.625522	0.468489	0.977168
GAB1	25.7456	0.268255	0.202915	1.40294	0.103967	0.800022
SMARCA5	15.7799	0.0750481	0.202611	0.247105	0.774588	0.993221
HHIP-AS1	5.83889	-0.0489008	0.199861	-0.250094	0.771936	0.993221
HHIP	22.8252	0.109192	0.14159	0.439103	0.610828	0.988426
ANAPC10	34.8976	-0.164427	0.187847	-0.933883	0.279115	0.936377
ABCE1	9.46217	0.359576	0.203592	1.70082	0.048708	0.657385
OTUD4	19.134	0.107686	0.203493	0.520593	0.546287	0.985413
SMAD1	36.7815	0.34218	0.186741	1.8887	0.0286051	0.54322
MMAA	5.94804	0.108856	0.197012	0.464619	0.590257	0.986955
ZNF827	9.97716	-0.657813	0.203051	-3.22989	0.000181661	0.0502067
LSM6	4.08163	-0.0794378	0.184889	-0.43175	0.616814	0.988426
SLC10A7	15.7868	0.115773	0.20283	0.419843	0.626563	0.988426
TMEM184C	7.81033	0.0205432	0.202397	0.161496	0.851533	0.993221
PRMT9	12.6885	-0.115197	0.202761	-0.548982	0.524623	0.982407
ARHGAP10	4.56957	0.0678526	0.163447	0.272107	0.752492	0.993221
NR3C2	92.5389	0.0733436	0.158374	0.401479	0.641725	0.988494
LINC02355	2.22137	-0.299412	0.163336	-1.79058	0.0379708	0.595315
DCLK2	97.4736	-0.173076	0.154264	-1.0603	0.21914	0.908116
LRBA	76.9545	-0.0327553	0.161602	-0.168598	0.845084	0.993221
SH3D19	25.8661	-0.145345	0.202878	-0.894528	0.299875	0.945016
GATB	7.45884	0.0939154	0.199468	0.521879	0.545296	0.985413
FBXW7	77.1054	-0.106844	0.160847	-0.724723	0.40096	0.971017
TIGD4	2.91168	0.213663	0.174645	1.32081	0.125835	0.831672
ARFIP1	28.4824	0.00414174	0.183776	0.0152506	0.985899	0.997935
TRIM2	71.4768	0.0592414	0.162244	0.361635	0.675134	0.990057
TMEM131L	7.76465	-0.160589	0.193593	-0.834985	0.333197	0.953976
RNF175	18.3399	-0.630879	0.198562	-3.08063	0.000356637	0.0689569
PLRG1	4.92123	0.089186	0.19419	0.361336	0.675387	0.990057
MAP9	14.9198	-0.0968041	0.202118	-0.547644	0.525634	0.982407
GUCY1A1	128.749	0.208376	0.152731	1.38356	0.108834	0.807597
GUCY1B1	64.6135	0.184155	0.170252	1.00561	0.243841	0.919031
TDO2	4.10052	-0.306218	0.18515	-1.6025	0.0632836	0.71476
CTSO	1.10545	0.0458043	0.127363	0.470223	0.585782	0.986632
PDGFC	0.956132	0.210589	0.116393	2.04196	0.0179573	0.460635
GLRB	34.9228	0.385249	0.17972	2.07233	0.0163193	0.43753
GRIA2	183.234	0.2125	0.138227	1.55604	0.0713336	0.736533
TMEM144	1.36772	-0.160861	0.11608	-1.44135	0.0948331	0.785473
ETFDH	25.3995	-0.103211	0.197024	-0.47532	0.581726	0.986193
PPID	8.67991	0.445679	0.201108	2.12825	0.013644	0.40743
FNIP2	48.9291	-0.233647	0.16653	-1.40556	0.103322	0.798825
RAPGEF2	89.4318	0.0609411	0.168414	0.332759	0.699759	0.993123
FSTL5	33.2306	0.216712	0.202168	1.11948	0.194493	0.89306
NAF1	9.90208	0.0832118	0.201561	0.301436	0.72683	0.993139
NPY1R	2.68282	0.0985709	0.158303	0.680122	0.430569	0.977168
TMA16	2.09171	0.0223138	0.161934	0.245893	0.775664	0.993221
MARCHF1	152.052	0.139315	0.19759	0.643307	0.455939	0.977168
TMEM192	9.3223	-0.0206563	0.201542	-0.121927	0.887628	0.993221
KLHL2	12.9168	-0.203088	0.20295	-1.23146	0.153528	0.872221
MSMO1	28.1623	-0.437859	0.197223	-2.37828	0.00584635	0.271388
CPE	105.219	0.252612	0.152892	1.60893	0.0622315	0.708989
TLL1	3.39236	0.139484	0.149663	0.909259	0.291987	0.943015
SPOCK3	157.402	0.217656	0.171912	1.26789	0.141724	0.857424
DDX60	4.07631	0.055664	0.179199	0.55847	0.517483	0.982407
DDX60L	11.3059	0.0865726	0.203295	0.432949	0.615837	0.988426
PALLD	19.1347	-0.277701	0.201734	-1.38555	0.108326	0.807597
CBR4	36.6396	-0.131323	0.185725	-0.771113	0.371498	0.960907
SH3RF1	10.3802	-0.151195	0.199195	-0.566822	0.511238	0.982407
NEK1	47.6226	-0.0376145	0.170686	-0.201606	0.815258	0.993221
CLCN3	34.2138	-0.0581662	0.186089	-0.341823	0.691994	0.991965
HPF1	4.38268	0.12557	0.187344	0.543014	0.529141	0.983009
AADAT	4.91275	-0.0459267	0.186948	-0.522136	0.545097	0.985413
GALNTL6	2081.3	0.117572	0.145863	0.808593	0.348703	0.957853
GALNT7-DT	5.3569	0.457268	0.194241	2.35765	0.00628823	0.275411
GALNT7	42.0224	-0.0218787	0.181169	-0.0332115	0.969297	0.997935
	1.80776	0.137942	0.129606	0.960885	0.265449	0.928404
HMGB2	3.34214	0.103614	0.182691	0.396091	0.646203	0.988494
SAP30-DT	2.38162	0.0994835	0.171966	0.677806	0.43214	0.977168
SAP30	3.75702	-0.104565	0.187594	-0.481754	0.576625	0.986193
SCRG1	1.60432	0.0286882	0.150915	0.293204	0.734003	0.993139
FBXO8	6.19271	0.0996025	0.199582	0.349414	0.685516	0.990775
CEP44	13.8337	0.000238049	0.202877	0.0871948	0.919508	0.993221
HPGD	1.61688	0.012873	0.130585	-0.027842	0.974259	0.997935
GLRA3	5.07813	0.373105	0.189158	2.08875	0.0154894	0.424076
GPM6A	601.184	0.146599	0.127635	1.15344	0.181302	0.886665
WDR17	56.2466	-0.0176248	0.184998	-0.106125	0.902114	0.993221
SPCS3	13.2743	-0.0321753	0.203015	-0.354267	0.681386	0.990057
AGA-DT	2.64264	-0.161466	0.153308	-1.04922	0.223994	0.910785
	3.83841	-0.129791	0.163442	-0.735592	0.393935	0.968605
TENM3	116.106	0.0953075	0.193909	0.56998	0.508888	0.982407
DCTD	2.80602	-0.127042	0.175535	-0.801202	0.353126	0.959146
WWC2	25.2238	-0.186442	0.198054	-1.01463	0.239638	0.918878
CDKN2AIP	2.7516	0.0600065	0.170544	0.469001	0.586757	0.986632
	8.27841	0.225599	0.202027	1.16105	0.178436	0.885763
ING2	1.51798	-0.00240541	0.149016	0.106233	0.902014	0.993221
RWDD4	3.56877	0.0374291	0.177984	0.316859	0.713455	0.993139
TRAPPC11	17.6179	-0.20592	0.202406	-1.13142	0.189776	0.890424
STOX2	60.9476	0.17103	0.171083	0.979599	0.256253	0.924199
	1.84648	-0.0751197	0.149098	-0.368411	0.669405	0.990057
IRF2	21.0929	0.128863	0.201901	0.644562	0.45506	0.977168
CASP3	10.4731	0.0196382	0.203424	-0.0131188	0.98787	0.997935
PRIMPOL	9.77696	-0.0556769	0.202253	-0.324141	0.70717	0.993139
ACSL1	10.519	-0.0423796	0.20342	-0.264725	0.758996	0.993221
SLC25A4	13.4882	0.113915	0.201529	0.520324	0.546494	0.985413
CFAP97	10.2714	0.166182	0.202539	0.667243	0.43935	0.977168
SNX25	28.2077	-0.000617617	0.193501	0.0461007	0.957391	0.995574
LRP2BP	6.17852	0.218783	0.20021	1.10973	0.198407	0.893517
	7.04614	-0.0734037	0.201315	-0.532722	0.536977	0.983403
UFSP2	5.66139	-0.0252949	0.19643	-0.118106	0.891127	0.993221
CFAP96	16.0576	-0.0253161	0.201206	0.00693644	0.993586	0.998208
SORBS2	138.898	0.499327	0.171464	2.98975	0.00053038	0.0808863
FAM149A	4.98954	-0.207291	0.187105	-0.969908	0.260987	0.927735
CYP4V2	7.0042	-0.192234	0.201766	-0.906958	0.29321	0.94302
KLKB1	2.15348	0.0706354	0.160623	0.504652	0.558642	0.986193
F11	6.31634	0.164137	0.194304	0.702335	0.415667	0.975199
FRG1-DT	21.2497	0.406588	0.194951	2.14951	0.0127334	0.395576
FRG1	4.56329	0.131349	0.190388	0.839741	0.330451	0.952733
CCDC127	2.07416	0.12166	0.152301	0.662701	0.44247	0.977168
SDHA	20.5932	0.0514865	0.198374	0.0435193	0.959775	0.996121
PDCD6	10.5926	-0.033271	0.203395	-0.264026	0.759613	0.993221
	1.19044	-0.0707063	0.136384	-0.428781	0.619239	0.988426
EXOC3	9.93263	-0.17056	0.202155	-0.905396	0.294042	0.943559
TPPP	12.9497	0.310602	0.202594	1.41177	0.101807	0.796972
ZDHHC11B	15.9617	0.543479	0.200481	2.68872	0.00183291	0.15597
ZDHHC11	4.56739	0.30317	0.180791	1.7909	0.0379364	0.595315
BRD9	7.35492	-0.0549985	0.195746	-0.21207	0.805856	0.993221
CLPTM1L	2.64596	0.0192232	0.174197	0.23945	0.78139	0.993221
LPCAT1	21.7691	-0.109248	0.200737	-0.614953	0.476037	0.981883
NDUFS6	4.26934	0.0356193	0.180703	0.0196632	0.981819	0.997935
IRX2	2.76592	0.218107	0.162064	1.21401	0.159439	0.880792
ICE1	17.599	-0.387784	0.199624	-1.9526	0.0236398	0.50565
MED10	2.89667	0.0808724	0.178439	0.522674	0.544683	0.985413
UBE2QL1	4.52486	0.0420109	0.188412	-0.0130108	0.987969	0.997935
NSUN2	8.56772	-0.267171	0.200888	-1.27349	0.139974	0.853877
SRD5A1	5.69518	-0.190224	0.195742	-0.812503	0.346377	0.957264
TENT4A	11.8296	-0.21478	0.202279	-1.08187	0.20991	0.901678
ADCY2	2.21995	-0.00522575	0.149363	0.0971691	0.910338	0.993221
MTRR	5.17737	-0.00960435	0.19511	-0.138422	0.872548	0.993221
MIR4458HG	1.99752	0.120833	0.142488	1.11754	0.195265	0.893487
SEMA5A	3.77738	0.154567	0.150238	1.09036	0.206351	0.900476
LINC02112	12.7687	-0.422234	0.203028	-2.0631	0.0168024	0.444811
ATPSCKMT	14.3823	0.259064	0.203337	1.55063	0.0723227	0.736533
CCT5	10.1427	0.323008	0.201954	1.48037	0.0862259	0.768701
CMBL	3.14234	-0.064782	0.176274	-0.340481	0.693141	0.991965
MARCHF6	64.9144	0.219309	0.157948	1.28629	0.136032	0.847181
ANKRD33B	27.1072	-0.0653524	0.18459	-0.354173	0.681465	0.990057
DAP	2.36178	-0.260633	0.149402	-1.78455	0.0386236	0.597542
CTNND2	389.466	-0.15151	0.151996	-0.937859	0.277073	0.935988
DNAH5	3.63587	0.0752017	0.169855	0.0631778	0.941632	0.993221
TRIO	127.908	-0.108681	0.150307	-0.748598	0.385626	0.965654
OTULIN	2.22571	0.0748871	0.163373	0.513646	0.551655	0.985547
ANKH	101.541	-0.0199024	0.159102	-0.139698	0.871384	0.993221
FBXL7	18.5718	0.621017	0.191377	3.55722	3.74643e-05	0.0199974
MARCHF11	31.6174	-0.0919482	0.19183	-0.448244	0.603422	0.988243
LINC02150	2.01868	-0.0688401	0.151671	-0.37052	0.667626	0.98983
RETREG1	69.9994	0.137589	0.180203	0.728762	0.398341	0.970078
MYO10	2.17441	0.169321	0.151577	1.15557	0.180494	0.886468
BASP1	106.625	0.239393	0.162988	1.41287	0.101542	0.796972
BASP1-AS1	30.5258	0.592682	0.203196	2.93157	0.000680047	0.089238
	13.1212	0.627145	0.197738	3.05969	0.000391152	0.0728018
CDH18	177.129	-0.0933636	0.189489	-0.501685	0.560957	0.986193
LINC02241	15.443	-0.131187	0.201389	-0.682214	0.429153	0.977168
	8.44219	-0.36671	0.200913	-1.9013	0.0275603	0.535982
CDH12	424.853	0.0316185	0.170273	0.149987	0.862003	0.993221
CDH10	132.667	0.335911	0.172301	1.95836	0.023231	0.499028
	3.24181	-0.020921	0.162499	0.108146	0.900259	0.993221
CDH9	3.19978	0.513371	0.165536	3.30026	0.000130883	0.0384239
CDH6	1.16629	-0.054196	0.109714	-0.372637	0.665842	0.989739
DROSHA	25.7807	0.0531052	0.189826	0.295586	0.731925	0.993139
C5orf22	7.14864	-0.169462	0.19967	-0.89782	0.2981	0.945016
PDZD2	67.4106	0.0161067	0.199023	0.030206	0.972074	0.997935
	3.38966	0.0904104	0.175966	0.554794	0.520243	0.982407
GOLPH3	23.0419	0.251805	0.196284	1.23773	0.151443	0.870629
MTMR12	16.623	0.191789	0.201154	1.00904	0.242237	0.919031
ZFR	50.5934	-0.00249617	0.173106	-0.0619324	0.94278	0.993221
SUB1	19.7811	0.043457	0.19731	0.29525	0.732219	0.993139
TARS1	7.80675	-0.0434629	0.200532	-0.135545	0.875176	0.993221
C1QTNF3-AMACR	20.5502	0.120789	0.199399	0.635576	0.461371	0.977168
RAI14	49.962	-0.0634903	0.179362	-0.335299	0.697579	0.992809
TTC23L	4.9665	-0.150947	0.195014	-0.746408	0.387017	0.966281
RAD1	2.83103	-0.0855943	0.17365	-0.376919	0.662238	0.9897
BRIX1	2.7843	-0.000523818	0.177759	0.0829352	0.923428	0.993221
DNAJC21	10.1619	-0.202011	0.202847	-1.08971	0.206623	0.901167
SPEF2	25.0162	0.123323	0.191742	0.582301	0.499772	0.982407
LMBRD2	26.0245	0.131638	0.190151	0.52931	0.539588	0.984674
SKP2	6.33131	0.165283	0.198237	0.741221	0.390325	0.967316
NADK2	10.7156	0.194583	0.203429	0.882865	0.306221	0.948128
RANBP3L	23.9982	0.188129	0.202556	0.907286	0.293035	0.94302
SLC1A3	2.14928	0.0341801	0.148508	0.253833	0.768623	0.993221
NIPBL	84.742	0.158513	0.16107	0.937678	0.277165	0.935988
CPLANE1	48.8906	-0.138739	0.178034	-0.858624	0.319693	0.95112
NUP155	7.50055	-0.122054	0.199594	-0.565907	0.511921	0.982407
WDR70	73.9572	0.0212542	0.166823	0.109915	0.898636	0.993221
	6.8174	-0.397254	0.193343	-1.96929	0.0224728	0.4887
	1.53004	-0.0874563	0.114095	-0.626756	0.467612	0.977168
LIFR	5.87309	-0.12352	0.193361	-0.800326	0.353653	0.959146
RICTOR	60.1758	-0.0560138	0.172004	-0.387425	0.653431	0.989355
TTC33	14.4745	0.346568	0.200062	1.6223	0.0600883	0.70566
PRKAA1	11.2993	-0.42118	0.203047	-2.0378	0.0181924	0.4613
C6	1.84094	0.156394	0.154769	1.11632	0.195753	0.893517
PLCXD3	90.0534	0.143139	0.183857	0.663602	0.441851	0.977168
OXCT1	26.4501	0.0320204	0.187133	0.0932526	0.913937	0.993221
RIMOC1	4.2529	0.278889	0.190107	1.34036	0.120331	0.825857
FBXO4	2.79382	-0.116039	0.171225	-0.851023	0.323995	0.951416
GHR	13.0806	0.0720587	0.202641	0.271323	0.753183	0.993221
CCDC152	1.45516	0.113721	0.13451	0.734458	0.394664	0.968823
SELENOP	1.29325	-0.0938815	0.133065	-0.572488	0.507025	0.982407
ZNF131	44.2685	0.0803304	0.17766	0.533855	0.536111	0.983403
NIM1K	38.7084	0.139773	0.188487	0.702332	0.415669	0.975199
HMGCS1	52.4999	-0.50909	0.193333	-2.87409	0.000865701	0.100925
TMEM267	9.27747	-0.152128	0.202909	-0.891743	0.301383	0.94604
PAIP1	13.9786	0.289716	0.201647	1.3668	0.113186	0.814425
	22.1694	0.0291788	0.198164	0.202188	0.814734	0.993221
NNT	38.684	-0.0831342	0.191693	-0.562206	0.514684	0.982407
	12.3739	-0.0866144	0.203262	-0.578437	0.502621	0.982407
MRPS30	6.26838	0.0251694	0.199097	0.173855	0.840318	0.993221
	3.01743	0.342668	0.173907	1.92122	0.0259758	0.521426
HCN1	116.637	-0.162243	0.191008	-0.873638	0.311304	0.948128
EMB	17.8445	0.0224888	0.203107	0.127194	0.882809	0.993221
PARP8	120.659	-0.0237767	0.16889	-0.210672	0.807111	0.993221
MOCS2	9.32888	0.207324	0.202831	1.20905	0.161151	0.880867
NDUFS4	19.8601	-0.0362169	0.196871	-0.208224	0.809309	0.993221
ARL15	87.0295	0.119512	0.173751	0.70193	0.415936	0.975199
DHX29	18.9376	0.0457858	0.199356	0.117347	0.891823	0.993221
MTREX	26.4496	0.0926106	0.195687	0.375611	0.663338	0.9897
PLPP1	38.5237	-0.141247	0.185	-0.702838	0.415333	0.975199
SLC38A9	21.7708	-0.0849158	0.199077	-0.438313	0.611469	0.988426
IL6ST	31.0845	0.211303	0.198829	1.05931	0.21957	0.908116
ANKRD55	29.02	0.199345	0.190185	0.999181	0.246869	0.922656
LINC01948	1.55207	0.138774	0.140596	1.07089	0.214573	0.903776
MAP3K1	33.4538	0.0637263	0.191966	0.30571	0.723116	0.993139
MIER3	6.6819	0.0940901	0.197105	0.542437	0.529578	0.983009
GPBP1	43.2851	0.246729	0.181531	1.37151	0.111949	0.812887
PLK2	14.0818	0.139806	0.202635	0.691	0.423233	0.975723
RAB3C	179.966	0.0278502	0.169982	0.150133	0.86187	0.993221
PDE4D	323.763	0.0961276	0.167894	0.586699	0.496539	0.982407
ELOVL7	5.41003	-0.121383	0.196035	-0.630197	0.465171	0.977168
ERCC8	18.4005	-0.164307	0.200661	-0.897412	0.29832	0.945016
NDUFAF2	27.9183	0.0918542	0.191619	0.44653	0.604807	0.988383
SMIM15	1.21188	-0.00898966	0.120982	0.0215708	0.980056	0.997935
	3.57535	-0.0980177	0.17639	-0.581454	0.500395	0.982407
ZSWIM6	99.605	-0.113137	0.172626	-0.649066	0.451915	0.977168
KIF2A	33.2394	-0.0220385	0.177005	-0.134812	0.875845	0.993221
DIMT1	3.64832	-0.153725	0.184006	-0.825444	0.338751	0.955891
IPO11	12.4852	-0.149923	0.203242	-0.835625	0.332827	0.953976
RNF180	44.5746	0.0857221	0.179709	0.497843	0.563961	0.986193
RGS7BP	90.9507	-0.0870013	0.164716	-0.588413	0.495281	0.982407
SREK1IP1	9.29739	0.329224	0.203275	1.50101	0.0819342	0.754039
CWC27	41.5544	0.207047	0.178701	1.16043	0.178669	0.885763
ADAMTS6	11.2963	-0.00490156	0.114004	0.131213	0.879134	0.993221
PPWD1	10.4877	-0.0609911	0.203636	-0.28641	0.739942	0.993139
TRIM23	18.3944	-0.123559	0.198455	-0.726445	0.399842	0.970915
TRAPPC13	12.8697	-0.287222	0.203099	-1.33865	0.120804	0.826981
SGTB	13.4018	0.129229	0.202188	0.539279	0.531978	0.983329
NLN	13.7266	0.182954	0.202453	0.958857	0.266459	0.92962
ERBIN	28.127	0.115902	0.19236	0.545242	0.527452	0.983009
SREK1	24.1173	-0.0153498	0.192546	-0.109256	0.899241	0.993221
MAST4	170.045	-0.0048251	0.185084	0.0343083	0.968284	0.997935
	0.858036	-0.00675203	0.113145	0.0323047	0.970135	0.997935
PIK3R1	24.4214	-0.000686236	0.194629	-0.0163434	0.984888	0.997935
	16.289	0.0841059	0.200132	0.557923	0.517893	0.982407
	4.09428	0.163132	0.177967	0.994731	0.24898	0.923433
SLC30A5	9.2738	-0.223332	0.203642	-1.1567	0.18007	0.886382
KGD4	6.16139	0.109276	0.194702	0.679676	0.430871	0.977168
CDK7	9.35506	-0.190437	0.202994	-0.935207	0.278433	0.936157
CCDC125	11.1394	-0.00504405	0.20076	0.0851437	0.921395	0.993221
AK6	3.33804	0.0764367	0.175229	0.342957	0.691025	0.991965
RAD17	7.56498	-0.0818064	0.201499	-0.358217	0.678031	0.990057
GTF2H2C	11.6404	0.00370759	0.203269	0.0919942	0.915094	0.993221
NAIP	17.5617	0.442349	0.199589	2.16483	0.0121108	0.383115
GTF2H2	7.71908	0.224993	0.201284	1.12259	0.193255	0.89295
	1.87483	0.016287	0.152637	0.00130007	0.998798	0.999649
BDP1	42.9455	0.0192586	0.170837	0.159214	0.853606	0.993221
MCCC2	6.85317	-0.20516	0.200831	-1.15411	0.181046	0.886665
MAP1B	125.566	-0.202972	0.181369	-1.14934	0.182855	0.886665
MRPS27	11.0944	-0.033448	0.203526	-0.235968	0.78449	0.993221
PTCD2	3.17839	-0.0262063	0.18	-0.109141	0.899346	0.993221
TNPO1	24.1667	0.137217	0.194182	0.704872	0.413985	0.975199
FCHO2	19.7456	0.246217	0.202443	1.14397	0.184909	0.887368
BTF3	5.87664	-0.209891	0.183693	-1.10608	0.199884	0.894381
ANKRA2	6.64665	0.0460895	0.189877	0.204094	0.81302	0.993221
ARHGEF28	4.54197	0.135076	0.188648	0.730851	0.39699	0.969176
ENC1	22.4752	0.539351	0.199341	2.807	0.00114138	0.115864
HEXB	11.5509	-0.453488	0.203258	-2.27541	0.00836301	0.315273
GFM2	11.6831	-0.0404858	0.202803	-0.146931	0.864787	0.993221
NSA2	7.71169	0.0915344	0.200193	0.311784	0.717847	0.993139
FAM169A	80.7201	0.444959	0.160492	2.71372	0.0016607	0.147739
HMGCR	37.5151	-0.222656	0.189666	-1.29796	0.132517	0.842982
CERT1	47.9323	0.18603	0.180293	0.950911	0.270442	0.93214
POLK	26.2597	0.0755556	0.192642	0.334991	0.697843	0.99285
ANKDD1B	3.81744	0.191835	0.185651	1.03175	0.231801	0.916396
POC5	5.4372	0.149666	0.19651	0.741893	0.389895	0.967316
SV2C	107.595	0.00473519	0.199874	0.019637	0.981843	0.997935
IQGAP2	1.01693	0.132103	0.110247	1.12338	0.192941	0.89295
F2R	3.08532	0.433472	0.167377	2.8677	0.000889029	0.100925
	3.88745	0.0884677	0.185733	0.673415	0.435129	0.977168
ZBED3	4.33746	-0.24047	0.183353	-1.19544	0.165918	0.882014
PDE8B	1.58394	-0.108609	0.15099	-0.666705	0.439719	0.977168
WDR41	24.3686	-0.165304	0.192433	-0.848597	0.325376	0.9517
TBCA	31.5926	-0.0174332	0.184877	-0.129713	0.880505	0.993221
AP3B1	20.4579	0.0700978	0.197433	0.277526	0.747729	0.993139
SCAMP1	61.4973	0.0421164	0.163495	0.169845	0.843954	0.993221
LHFPL2	14.4551	0.429042	0.203662	2.11676	0.0141594	0.41561
ARSB	17.3389	0.136609	0.198206	0.665094	0.440825	0.977168
DMGDH	4.52601	-0.263239	0.1871	-1.47649	0.0870526	0.768701
JMY	25.2632	0.0364135	0.189617	0.268317	0.75583	0.993221
HOMER1	43.6937	0.156695	0.183728	0.770488	0.371886	0.960907
TENT2	36.1203	-0.24069	0.188589	-1.30797	0.129555	0.837692
CMYA5	3.113	0.353254	0.176769	1.96215	0.0229658	0.49575
MTX3	8.00146	0.168107	0.201485	0.990973	0.250773	0.923433
THBS4	10.911	0.0682165	0.203346	0.398228	0.644425	0.988494
THBS4-AS1	2.81337	0.271652	0.157634	1.81835	0.0350869	0.584081
SERINC5	33.3346	0.102421	0.187797	0.616386	0.475009	0.981792
ZFYVE16	55.3654	-0.0109246	0.164261	-0.087488	0.919238	0.993221
	1.22881	-0.00657878	0.128037	0.0161785	0.985041	0.997935
FAM151B	8.28178	0.320683	0.203681	1.60007	0.0636846	0.71476
DHFR	86.1369	-0.206517	0.196983	-0.931162	0.280518	0.936702
MSH3	31.0883	-0.128304	0.188975	-0.680855	0.430073	0.977168
RASGRF2	44.582	0.147343	0.182248	0.774935	0.369132	0.960907
CKMT2-AS1	18.4076	0.0366002	0.201773	0.100963	0.906853	0.993221
ZCCHC9	4.68201	-0.0451842	0.194907	-0.229663	0.790112	0.993221
SSBP2	157.008	0.447681	0.177514	2.46978	0.00420549	0.236048
ATG10	15.9929	0.0460997	0.20318	0.238958	0.781829	0.993221
	17.0553	0.338717	0.202463	1.757	0.0417254	0.615555
TMEM167A	9.20223	-0.0277948	0.200349	-0.380864	0.658925	0.989399
XRCC4	4.55135	-0.137281	0.191503	-0.62571	0.468355	0.977168
EDIL3	27.8256	0.583247	0.202182	2.86875	0.000885136	0.100925
EDIL3-DT	12.0689	0.221577	0.200279	0.980779	0.25568	0.924199
COX7C	10.8901	0.0902789	0.202978	0.153907	0.858434	0.993221
RASA1	49.1877	0.232275	0.181865	1.2349	0.152381	0.870629
CCNH	96.0195	0.29855	0.169582	1.81761	0.0351611	0.584081
TMEM161B	19.2984	-0.110386	0.198714	-0.59932	0.487322	0.982407
TMEM161B-DT	196.987	0.363078	0.15124	2.39033	0.00560142	0.265373
LINC02060	1.5556	0.0107247	0.148557	0.129139	0.88103	0.993221
	4.61346	-0.156297	0.189262	-0.696409	0.419612	0.975494
MIR9-2HG	64.935	-0.136529	0.168454	-0.813548	0.345758	0.957264
MEF2C-AS2	7.72383	-0.740595	0.201363	-3.78889	1.1279e-05	0.00997412
MEF2C	15.0905	0.495881	0.202266	2.51108	0.00361219	0.214206
MEF2C-AS1	20.9728	0.326301	0.201679	1.4844	0.0853738	0.768552
CETN3	3.82942	0.196664	0.186457	0.928788	0.281746	0.936702
MBLAC2	4.06323	0.171668	0.18874	0.751681	0.383672	0.964353
POLR3G	4.21264	-0.0249661	0.177904	-0.120608	0.888836	0.993221
LYSMD3	3.59121	0.192677	0.187722	1.11738	0.195331	0.893487
ADGRV1	10.8814	-0.266863	0.203321	-1.18841	0.168422	0.884055
ARRDC3	7.15921	0.0472542	0.195588	0.0690097	0.936255	0.993221
	2.91919	-0.0460648	0.162709	-0.179188	0.835489	0.993221
NR2F1-AS1	65.6811	0.376327	0.17767	1.97516	0.0220743	0.487897
NR2F1	25.5632	0.370672	0.199897	1.65864	0.0545726	0.684665
ARB2A	115.642	0.111811	0.16914	0.644358	0.455202	0.977168
KIAA0825	138.912	-0.162102	0.167938	-1.04763	0.224695	0.912061
SLF1	32.0038	-0.176468	0.187554	-1.01386	0.239997	0.919031
MCTP1	22.0502	0.125484	0.170336	0.523478	0.544065	0.985413
SKIC3	43.8307	-0.0109192	0.177624	-0.0667075	0.938377	0.993221
ARSK	5.57088	-0.0729598	0.192473	-0.467503	0.587952	0.986632
RFESD	1.15249	0.1051	0.13641	0.899667	0.297107	0.945016
SPATA9	1.28453	0.0373076	0.118554	0.451855	0.600507	0.988243
RHOBTB3	28.7166	0.396791	0.20236	1.94871	0.0239185	0.509756
GLRX	3.75161	0.199876	0.182879	1.03133	0.231992	0.916396
ELL2	39.4352	0.0385279	0.184601	0.236687	0.78385	0.993221
LOC101929710	27.1353	0.28772	0.201267	1.53691	0.0748821	0.738529
CAST	10.5685	0.196837	0.203109	0.880067	0.307756	0.948128
ERAP1	10.4926	0.141047	0.200838	0.600159	0.486714	0.982407
	27.4344	0.0214699	0.190502	0.181358	0.833525	0.993221
LNPEP	22.5392	0.110371	0.193481	0.433707	0.615218	0.988426
	7.48648	-0.372691	0.194454	-1.92329	0.025816	0.519995
RIOK2	4.42639	0.0678616	0.183988	0.374305	0.664437	0.9897
RGMB	6.14546	0.143472	0.197785	0.696532	0.41953	0.975494
CHD1	16.4581	0.0877627	0.198235	0.363332	0.673698	0.990057
LOC100289230	21.4022	-0.149766	0.192619	-0.769367	0.372582	0.960907
FAM174A-DT	2.45616	0.131887	0.162108	0.565889	0.511934	0.982407
FAM174A	6.87107	-0.211075	0.200105	-1.04392	0.226341	0.914319
ST8SIA4	3.23917	0.315616	0.172523	1.96237	0.0229504	0.49575
PAM	126.778	-0.22503	0.183771	-1.23101	0.153677	0.872276
GIN1	5.40918	-0.0639401	0.19358	-0.349281	0.685629	0.990775
PPIP5K2	32.0334	-0.0704537	0.193745	-0.449061	0.602762	0.988243
MACIR	10.9669	0.0445114	0.202656	0.296347	0.731262	0.993139
NUDT12	2.04512	0.0100354	0.140151	0.0154931	0.985674	0.997935
LINC01950	12.7713	-0.221452	0.202599	-1.06195	0.218425	0.907425
EFNA5	233.494	0.106437	0.14669	0.635339	0.461537	0.977168
FBXL17	244.924	-0.168787	0.128443	-1.31309	0.128061	0.835725
FER	81.4319	0.0538593	0.174303	0.321414	0.709522	0.993139
PJA2	49.5523	0.0119499	0.184092	0.0122063	0.988713	0.997935
MAN2A1	7.43813	0.0293309	0.195036	0.315352	0.714759	0.993139
TMEM232	63.8636	-0.0541624	0.177638	-0.286839	0.739566	0.993139
SLC25A46	20.6221	0.206208	0.194963	1.07607	0.21236	0.902154
WDR36	8.65175	0.0442855	0.202801	0.0141839	0.986885	0.997935
CAMK4	82.9528	0.325559	0.181511	1.73628	0.0441951	0.635471
STARD4	29.289	-0.232577	0.184381	-1.32238	0.125387	0.831672
STARD4-AS1	7.1157	-0.106154	0.201163	-0.326059	0.705518	0.993139
NREP	47.8518	0.493195	0.187301	2.64948	0.00213647	0.169518
EPB41L4A	35.8223	0.181254	0.202228	1.00295	0.245093	0.919856
	3.79788	-0.0865528	0.174976	-0.137157	0.873703	0.993221
APC	78.8663	0.0180045	0.16877	0.0840538	0.922398	0.993221
	1.69916	0.110348	0.156187	0.808604	0.348697	0.957853
SRP19	6.35109	0.216608	0.200616	1.08076	0.210377	0.901678
REEP5	27.3532	-0.00184941	0.19561	-0.0335764	0.96896	0.997935
DCP2	17.8712	0.338732	0.201246	1.54351	0.0736427	0.736533
MCC	23.5142	0.31916	0.201092	1.52284	0.077585	0.740937
	1.66233	0.0678287	0.136805	0.60644	0.482165	0.982135
YTHDC2	45.7859	0.0515146	0.182094	0.157545	0.855124	0.993221
KCNN2	4.27418	-0.205335	0.189302	-1.23811	0.151318	0.870629
PGGT1B	7.58542	-0.169842	0.202981	-0.827419	0.337596	0.955305
CCDC112	6.29312	0.203754	0.188838	0.637387	0.460095	0.977168
FEM1C	3.10473	0.268574	0.171571	1.30008	0.131886	0.842746
TMED7-TICAM2	2.84284	0.231588	0.163172	1.07362	0.213407	0.903311
CDO1	10.2747	-0.1163	0.199926	-0.819955	0.341972	0.957264
ATG12	12.7511	0.200466	0.202798	0.925879	0.283256	0.936702
AP3S1	31.2374	0.0799451	0.195969	0.423191	0.623815	0.988426
LVRN	2.04535	0.231148	0.144822	1.58815	0.0656847	0.724259
COMMD10	37.3675	0.22474	0.196496	1.12095	0.193905	0.89295
SEMA6A	27.7328	0.308291	0.165851	1.94285	0.024345	0.511867
SEMA6A-AS1	1.5117	0.095434	0.136385	0.781893	0.364849	0.960907
DTWD2	11.6778	-0.291997	0.202239	-1.51505	0.0791151	0.746176
	3.20226	-0.305759	0.173922	-1.65629	0.0549174	0.686058
DMXL1	47.5675	0.0838675	0.179769	0.527523	0.540958	0.984717
HSD17B4	28.953	0.0331768	0.188213	0.244125	0.777234	0.993221
PRR16	1.65665	-0.108475	0.123601	-0.841872	0.329225	0.952468
SRFBP1	11.0701	0.112976	0.203404	0.489798	0.570276	0.986193
SNX2	13.0913	0.156685	0.201685	0.72578	0.400274	0.971017
SNX24	14.1073	0.0960997	0.20336	0.375882	0.66311	0.9897
PRDM6	1.50662	-0.0094694	0.141216	0.000977776	0.999096	0.999711
CEP120	10.5653	-0.0236574	0.203168	-0.171722	0.842251	0.993221
CSNK1G3	21.0765	0.135144	0.195935	0.632877	0.463275	0.977168
	36.9255	0.163265	0.202737	0.611391	0.478596	0.981883
ZNF608	94.8469	0.402091	0.161931	2.43289	0.00480894	0.243937
LINC02240	5.73424	0.0917611	0.183125	0.628931	0.466068	0.977168
ALDH7A1	6.58977	0.237997	0.198483	1.14837	0.183225	0.886665
PHAX	9.00158	0.0551515	0.202972	0.301794	0.726519	0.993139
LMNB1-DT	1.26068	0.069244	0.130226	0.633486	0.462846	0.977168
LMNB1	4.31023	0.14318	0.189465	0.718252	0.405179	0.971017
MARCHF3	11.82	0.0531229	0.197529	0.523423	0.544107	0.985413
C5orf63	1.93502	-0.0876802	0.138007	-0.598162	0.488164	0.982407
PRRC1	7.80251	0.172615	0.202558	0.664945	0.440927	0.977168
CTXN3	13.3589	-0.0487933	0.199646	-0.427204	0.620528	0.988426
CCDC192	1.86133	-0.0944046	0.152158	-0.558062	0.517788	0.982407
SLC12A2-DT	53.3088	-0.311973	0.17662	-1.80583	0.0363635	0.591107
SLC12A2	73.4579	-0.105233	0.170744	-0.576884	0.503769	0.982407
FBN2	61.1813	0.102595	0.192133	0.4835	0.575244	0.986193
SLC27A6	77.4656	0.3965	0.188715	2.06887	0.0164991	0.438803
ISOC1	3.3864	-0.0426503	0.180627	-0.481889	0.576518	0.986193
ADAMTS19	70.5387	-0.200941	0.186767	-1.04893	0.22412	0.910785
	3.0121	0.110716	0.165645	0.517963	0.548316	0.985547
CHSY3	43.1098	-0.0177437	0.190538	-0.158143	0.85458	0.993221
HINT1	9.25445	0.0693409	0.201876	0.336766	0.696322	0.992499
LYRM7	11.2522	-0.10471	0.203121	-0.473221	0.583395	0.986632
CDC42SE2	10.4143	0.21498	0.203348	1.09214	0.205615	0.89967
RAPGEF6	2.86701	-0.0592087	0.172888	-0.415643	0.630016	0.988426
P4HA2	9.81585	0.0745097	0.203473	0.402221	0.64111	0.988494
SLC22A4	5.95205	-0.139462	0.188894	-0.703582	0.41484	0.975199
SLC22A5	6.91682	-0.295794	0.199348	-1.41412	0.101239	0.796972
	24.8301	-0.22473	0.196003	-1.04158	0.227384	0.914756
KIF3A	51.3723	-0.0300105	0.165948	-0.289838	0.736944	0.993139
SEPTIN8	16.2793	0.18851	0.199317	0.835357	0.332982	0.953976
UQCRQ	4.878	0.030425	0.184794	0.0562457	0.948027	0.993894
AFF4	49.7124	-0.267094	0.170936	-1.51305	0.0795114	0.746176
ZCCHC10	7.08433	0.107191	0.196831	0.455588	0.597501	0.988143
HSPA4	21.3809	0.351373	0.195394	1.76168	0.0411835	0.613818
FSTL4	28.3004	-0.521318	0.19981	-2.65973	0.00205296	0.166262
C5orf15	4.40701	0.0073566	0.189757	-0.223193	0.795893	0.993221
VDAC1	16.934	-0.134647	0.20205	-0.725019	0.400768	0.971017
SKP1	22.5017	-0.170556	0.200936	-1.07607	0.212361	0.902154
CDKL3	17.571	0.00553211	0.197966	0.0834708	0.922935	0.993221
UBE2B	43.5514	0.0613404	0.176329	0.252737	0.769594	0.993221
CDKN2AIPNL	2.34652	0.0142969	0.160566	0.178064	0.836506	0.993221
	3.24782	-0.0835057	0.165884	-0.366366	0.671132	0.990057
JADE2	10.0043	0.0144199	0.20241	0.131848	0.878553	0.993221
SAR1B	10.7651	0.0109923	0.20258	0.184765	0.830445	0.993221
SEC24A	11.9831	-0.204458	0.202827	-1.03523	0.230229	0.916396
CAMLG	17.5763	0.133741	0.200366	0.553694	0.52107	0.982407
DDX46	24.9299	-0.00951485	0.186545	-0.0525233	0.951462	0.994837
C5orf24	16.1198	0.533493	0.20096	2.52485	0.00343202	0.212117
TXNDC15	8.053	-0.236785	0.198792	-1.41567	0.100865	0.796972
PCBD2	6.15657	-0.363747	0.199497	-1.93663	0.024805	0.513399
MACROH2A1	23.9578	0.0436497	0.196456	0.207952	0.809552	0.993221
CXCL14	1.43772	0.0324586	0.132026	0.294708	0.732691	0.993139
SMAD5	16.5236	0.225642	0.199295	0.994347	0.249163	0.923433
TRPC7	27.0995	0.0996501	0.201214	0.500029	0.562251	0.986193
SPOCK1	242.343	0.00256003	0.156939	-0.0195351	0.981938	0.997935
KLHL3	36.1604	-0.10366	0.186104	-0.515966	0.549859	0.985547
HNRNPA0	11.7964	0.238202	0.202899	0.929915	0.281162	0.936702
	11.3516	0.185163	0.203219	0.741162	0.390363	0.967316
FAM13B	47.7453	-0.265103	0.167852	-1.58493	0.0662348	0.727337
NME5	22.0946	-0.100273	0.196867	-0.531049	0.538257	0.983403
BRD8	13.9389	-0.149346	0.20245	-0.779448	0.36635	0.960907
CDC23	4.92583	0.0965318	0.191688	0.410516	0.634244	0.988426
FAM53C	10.5812	0.143172	0.202627	0.642364	0.456599	0.977168
KDM3B	24.2056	-0.261535	0.195135	-1.41152	0.10187	0.796972
REEP2	22.0516	-0.411294	0.202846	-2.14097	0.0130925	0.400378
ETF1	7.52911	-0.238438	0.202138	-1.24801	0.148074	0.864954
HSPA9	17.4034	-0.108844	0.201697	-0.437822	0.611869	0.988426
CTNNA1	17.6918	0.381053	0.202921	1.80505	0.0364439	0.591107
LRRTM2	24.2081	-0.133257	0.195593	-0.585699	0.497272	0.982407
SIL1	21.7425	-0.184219	0.200221	-0.858089	0.319994	0.95112
PAIP2	23.9999	0.133119	0.192896	0.70001	0.417212	0.975494
DNAJC18	18.5418	-0.156571	0.196804	-0.804447	0.35118	0.959146
UBE2D2	35.2677	-0.130747	0.190382	-0.728806	0.398312	0.970078
CXXC5	13.0026	-0.120173	0.203175	-0.549024	0.524591	0.982407
PSD2	2.34477	0.0483158	0.158473	0.397691	0.644871	0.988494
NRG2	132.919	-0.193773	0.149394	-1.27404	0.139801	0.853877
LOC124900193	1.41609	-0.0459828	0.138686	-0.226113	0.793282	0.993221
PURA	56.3839	0.242236	0.173285	1.29414	0.13366	0.846245
IGIP	12.2383	0.0837976	0.202475	0.442028	0.608453	0.988426
CYSTM1	11.3848	-0.310165	0.202188	-1.48357	0.0855485	0.768552
PFDN1	12.7467	0.138682	0.203242	0.696957	0.419247	0.975494
HBEGF	2.39749	0.031756	0.171584	0.26168	0.761684	0.993221
ANKHD1-DT	5.48231	-0.137664	0.189994	-0.812497	0.346381	0.957264
ANKHD1-EIF4EBP3	2.72929	0.106408	0.177841	0.698457	0.418246	0.975494
SRA1	4.9221	0.192731	0.194674	0.936022	0.278015	0.935988
APBB3	5.64869	-0.128842	0.194388	-0.788796	0.360631	0.959519
SLC35A4	2.41808	-0.0232964	0.161897	-0.163848	0.849396	0.993221
NDUFA2	4.60182	0.0347016	0.187241	0.220944	0.797905	0.993221
IK	6.63498	-0.133023	0.194331	-0.907284	0.293036	0.94302
WDR55	2.05036	-0.0438755	0.159684	-0.184233	0.830926	0.993221
HARS1	15.7557	-0.0513708	0.200216	-0.302531	0.725878	0.993139
ZMAT2	5.54465	-0.00333193	0.195518	-0.176213	0.838182	0.993221
	8.77349	0.302308	0.200049	1.5143	0.0792635	0.746176
PCDHB2	0.595131	0.0874347	0.0988419	1.02594	0.234439	0.916396
PCDHB4	1.59907	0.00643386	0.146062	0.158481	0.854273	0.993221
PCDHB5	1.05428	0.0167593	0.122378	0.197418	0.819029	0.993221
PCDHB10	1.58201	0.146754	0.143789	0.941349	0.275289	0.935988
PCDHB11	1.09004	0.100785	0.130003	0.891544	0.30149	0.94604
PCDHB12	1.69888	0.0479029	0.153838	0.368837	0.669045	0.990057
	6.1437	-0.0445581	0.196579	-0.28478	0.741368	0.993139
TAF7	8.47449	0.0366013	0.198956	0.29813	0.729708	0.993139
DIAPH1	10.5768	0.281974	0.203237	1.38526	0.108399	0.807597
HDAC3	9.89225	0.108455	0.203571	0.513593	0.551696	0.985547
DELE1	9.70366	-0.024316	0.202214	-0.0816307	0.924629	0.993221
RNF14	6.14911	-0.151694	0.199641	-0.880033	0.307775	0.948128
GNPDA1	6.41752	0.119539	0.19657	0.410208	0.634498	0.988426
NDFIP1	79.928	-0.130816	0.169474	-0.861754	0.317931	0.95112
SPRY4	3.23576	0.0033223	0.162789	0.0272202	0.974834	0.997935
SPRY4-AS1	43.9928	-0.31847	0.202557	-1.73204	0.0447158	0.638722
FGF1	2.33726	-0.0715201	0.159982	-0.352003	0.683311	0.990143
LINC01844	2.39949	-0.0600086	0.141295	-0.401818	0.641444	0.988494
ARHGAP26	105.748	-0.108202	0.193592	-0.556329	0.51909	0.982407
NR3C1	60.275	-0.0973419	0.174285	-0.518785	0.547681	0.985547
YIPF5	4.85667	0.0493188	0.19433	0.253034	0.769331	0.993221
KCTD16	223.392	0.391328	0.175263	2.24984	0.00912284	0.33167
PRELID2	2.7642	-0.0999343	0.166431	-0.700662	0.416779	0.975262
PLAC8L1	4.79598	0.0593606	0.187282	0.423622	0.623461	0.988426
LARS1	26.2522	0.236362	0.18696	1.16027	0.178729	0.885763
TCERG1	37.6037	-0.142862	0.181308	-0.79834	0.354849	0.959146
PPP2R2B	304.409	-0.0153429	0.154888	-0.106425	0.901838	0.993221
JAKMIP2-AS1	2.13057	0.0273917	0.153217	0.123819	0.885897	0.993221
JAKMIP2	74.1801	-0.00701304	0.176747	-0.0176292	0.9837	0.997935
FBXO38-DT	15.2003	0.069785	0.20311	0.395629	0.646587	0.988494
FBXO38	14.0732	-0.16386	0.201804	-0.691237	0.423074	0.975686
ABLIM3	20.2836	0.0504756	0.201541	0.240238	0.780689	0.993221
GRPEL2-AS1	2.49091	-0.151654	0.168936	-1.06913	0.215327	0.90466
PCYOX1L	3.28199	-0.093153	0.173011	-0.67796	0.432036	0.977168
CSNK1A1	62.2348	0.101778	0.162467	0.615383	0.475728	0.981883
ARHGEF37	5.20103	0.0848634	0.19395	0.348421	0.686361	0.990944
PPARGC1B	11.7932	0.0144083	0.203741	0.119226	0.890102	0.993221
SLC26A2	2.46863	-0.0139302	0.169377	-0.125042	0.884777	0.993221
HMGXB3	6.99499	-0.312559	0.201212	-1.5299	0.0762198	0.740415
CAMK2A	1.07101	-0.0475847	0.119184	-0.280135	0.74544	0.993139
TCOF1	4.67686	-0.0946836	0.194273	-0.471259	0.584957	0.986632
CD74	0.951469	-0.110303	0.105905	-1.05446	0.221686	0.909293
NDST1	4.52082	-0.00377001	0.186496	-0.0266288	0.97538	0.997935
SYNPO	2.8844	-0.125041	0.165461	-0.969515	0.26118	0.927735
RBM22	4.04899	0.230147	0.184486	1.00427	0.244469	0.919031
DCTN4	14.8664	-0.142881	0.200825	-0.826994	0.337844	0.955305
TNIP1	3.94562	-0.0570553	0.18001	-0.359654	0.676813	0.990057
ANXA6	19.8972	-0.220139	0.197189	-1.15032	0.182484	0.886665
GM2A	1.30622	-0.094892	0.140635	-0.636212	0.460922	0.977168
SLC36A1	1.88706	-0.177754	0.148923	-1.13028	0.190224	0.890424
SPARC	2.69541	-0.0290661	0.149098	-0.256364	0.766383	0.993221
ATOX1	4.17581	0.107601	0.181166	0.417986	0.628089	0.988426
G3BP1	20.2012	0.26959	0.196754	1.26086	0.143946	0.859734
GLRA1	5.50485	0.0277685	0.191559	0.0329491	0.969539	0.997935
LINC01933	7.48923	0.0511779	0.192496	0.332489	0.69999	0.993123
LINC01470	1.7269	0.0412904	0.146595	0.354278	0.681377	0.990057
GRIA1	163.029	0.406242	0.159915	2.50918	0.00363775	0.214206
FAM114A2	6.77392	-0.104739	0.198505	-0.427653	0.620161	0.988426
MFAP3	14.7757	-0.378889	0.202335	-1.79484	0.0375159	0.59264
GALNT10	16.7065	-0.0427362	0.197802	-0.0808866	0.925314	0.993221
SAP30L-AS1	2.05193	-0.0951598	0.155128	-0.540049	0.531392	0.983009
SAP30L	2.10799	-0.0723373	0.152929	-0.611187	0.478743	0.981883
LARP1	40.9467	0.0322783	0.177059	0.129636	0.880576	0.993221
FAXDC2	1.20533	-0.00772664	0.112031	0.0516173	0.952298	0.995345
CNOT8	3.53108	0.000961237	0.182714	0.0118169	0.989073	0.997935
GEMIN5	5.66559	0.0349	0.199061	0.162783	0.850363	0.993221
MRPL22	2.82176	0.101368	0.154104	0.313711	0.716179	0.993139
SGCD	4.47194	-0.0368799	0.173117	-0.10579	0.902421	0.993221
HAVCR2	1.96267	0.119454	0.151089	0.923113	0.284696	0.936702
CYFIP2	62.7179	-0.200163	0.15784	-1.32337	0.125104	0.831672
ADAM19	30.5961	-0.325586	0.182616	-1.79727	0.0372582	0.591363
LSM11	6.99961	0.137993	0.201913	0.716779	0.406143	0.971017
CLINT1	11.5688	0.130815	0.202891	0.520973	0.545994	0.985413
EBF1	5.61802	0.0811025	0.184203	0.505108	0.558287	0.986193
RNF145	30.6482	-0.111324	0.187807	-0.591016	0.493376	0.982407
UBLCP1	12.1244	-0.0975146	0.202858	-0.736663	0.393246	0.968605
ADRA1B	2.07971	0.109538	0.154907	0.637539	0.459988	0.977168
TTC1	21.8793	-0.0867576	0.194413	-0.527646	0.540863	0.984717
PWWP2A	48.4382	0.0255283	0.173078	0.127277	0.882733	0.993221
CCNJL	14.6983	-0.22397	0.201932	-1.14813	0.183318	0.886665
C1QTNF2	3.42353	-0.0018202	0.167868	-0.0716211	0.933848	0.993221
FAM200C	1.29526	-0.056925	0.14096	-0.282771	0.743129	0.993139
SLU7	7.53727	-0.0364328	0.201587	-0.107761	0.900612	0.993221
GABRB2	110.114	0.0450027	0.184399	0.321044	0.709841	0.993139
GABRA6	6.03815	-0.289801	0.189278	-1.56394	0.0699071	0.736533
GABRA1	20.2215	-0.0406248	0.202449	-0.135516	0.875202	0.993221
GABRG2	49.4405	0.298837	0.178383	1.65161	0.0556057	0.688795
	3.53625	-0.0814096	0.169157	-0.465724	0.589373	0.986632
CCNG1	3.68513	0.149642	0.17144	0.782357	0.364564	0.960907
NUDCD2	4.05821	0.0510785	0.181308	0.330368	0.701812	0.993139
MAT2B	6.10757	-0.0817583	0.190347	-0.532011	0.53752	0.983403
TENM2	26.3401	-0.0897132	0.148097	-0.893683	0.300332	0.945016
WWC1	1.94189	0.030432	0.139005	0.145538	0.866057	0.993221
RARS1	5.97892	0.105444	0.198059	0.533048	0.536728	0.983403
FBLL1	6.06887	-0.0322203	0.183367	-0.263255	0.760293	0.993221
PANK3	35.2402	-0.182707	0.177814	-1.05146	0.223007	0.910245
SLIT3	7.71884	0.327207	0.168422	1.92434	0.0257354	0.519995
SPDL1	1.68963	0.0468299	0.153001	0.420526	0.626001	0.988426
DOCK2	4.28266	0.000109047	0.179168	0.0573747	0.946985	0.993894
INSYN2B	64.6153	0.0929658	0.175893	0.499798	0.562431	0.986193
KCNIP1	31.4921	0.0712026	0.144831	0.253842	0.768615	0.993221
RANBP17	73.7981	-0.391759	0.169843	-2.43443	0.00478228	0.243937
NPM1	7.28002	-0.10113	0.1963	-0.466863	0.588463	0.986632
FBXW11	27.1119	-0.136135	0.188636	-0.771007	0.371564	0.960907
STK10	1.3571	-0.109113	0.135166	-0.700379	0.416967	0.975386
UBTD2	4.24973	-0.168736	0.185372	-0.954588	0.268594	0.930921
SH3PXD2B	1.78135	-0.00862812	0.143211	-0.19985	0.816838	0.993221
DUSP1	2.49152	0.0774764	0.15762	0.3605	0.676096	0.990057
ERGIC1	17.9469	-0.0167217	0.201474	-0.101381	0.906468	0.993221
ATP6V0E1	11.3718	-0.0729079	0.202638	-0.364435	0.672764	0.990057
CREBRF	31.4774	0.186665	0.188329	0.965172	0.263322	0.927735
BNIP1	1.30848	0.048947	0.138775	0.46027	0.59374	0.987857
BOD1	3.05233	0.0743036	0.172725	0.248061	0.77374	0.993221
CPEB4	81.6249	-0.0148556	0.165142	-0.128721	0.881412	0.993221
NSG2	116.734	-0.0134788	0.161445	-0.076228	0.929604	0.993221
LINC01411	7.75969	-0.294213	0.181251	-1.66802	0.0532199	0.676365
SFXN1	30.6191	-0.0906074	0.185012	-0.473642	0.58306	0.986438
HRH2	6.14037	-0.123801	0.187124	-0.67677	0.432845	0.977168
CPLX2	21.2024	0.0851808	0.202428	0.417561	0.628438	0.988426
THOC3	8.14905	0.16118	0.2002	0.508263	0.555832	0.985958
	2.91815	0.0105256	0.158977	0.291224	0.735732	0.993139
	6.60533	0.0424411	0.188741	0.207973	0.809534	0.993221
SIMC1	45.6324	-0.00855418	0.181989	0.0134302	0.987582	0.997935
KIAA1191	10.0801	0.0822414	0.202793	0.396366	0.645974	0.988494
ARL10	6.62199	0.0611176	0.200455	0.294807	0.732605	0.993139
NOP16	0.791615	-0.0343691	0.114341	-0.19694	0.819459	0.993221
CLTB	12.9956	-0.24898	0.203115	-1.47601	0.087155	0.768701
FAF2	17.6907	-0.172479	0.200632	-0.868075	0.314395	0.948793
RNF44	5.49826	-0.0666042	0.180163	-0.556515	0.51895	0.982407
GPRIN1	6.46925	0.24657	0.184223	1.39391	0.106212	0.805198
SNCB	62.3377	-0.0963294	0.190698	-0.731642	0.396479	0.968874
EIF4E1B	4.05571	0.139551	0.187446	0.643388	0.455882	0.977168
TSPAN17	2.23115	-0.0815627	0.14921	-0.690727	0.423416	0.975723
UNC5A	4.88464	0.0991416	0.190335	0.651613	0.450142	0.977168
UIMC1	20.4599	-0.080935	0.194937	-0.419043	0.627219	0.988426
ZNF346	17.921	-0.114442	0.200893	-0.573093	0.506576	0.982407
NSD1	47.2903	0.0524492	0.170769	0.354667	0.681046	0.990057
PRELID1	2.80556	0.119353	0.157684	0.867098	0.31494	0.948793
LMAN2	4.10018	-0.000299482	0.180061	-0.483748	0.575048	0.986193
GRK6	3.15073	-0.208764	0.162591	-1.77817	0.0393238	0.602488
PRR7	2.58436	-0.0195953	0.172062	-0.225909	0.793465	0.993221
DBN1	5.19038	-0.0924799	0.19167	-0.251097	0.771047	0.993221
PDLIM7	2.20235	-0.0757477	0.159553	-0.409059	0.635447	0.988488
DDX41	3.22863	-0.0196183	0.170752	-0.0685461	0.936682	0.993221
FAM193B	18.7936	-0.0292042	0.19736	-0.0216736	0.979961	0.997935
TMED9	5.10481	0.00239304	0.18613	0.313309	0.716527	0.993139
FAM153A	10.1708	-0.250435	0.202507	-1.07819	0.211464	0.902154
	3.17829	0.105138	0.163942	0.80959	0.348109	0.957264
FAM153CP	7.79956	-0.312641	0.19093	-1.67992	0.0515447	0.670975
RMND5B	7.15635	-0.351692	0.198461	-1.60154	0.0634419	0.71476
NHP2	3.9674	-0.0624122	0.176947	-0.476646	0.580673	0.986193
HNRNPAB	6.98401	0.172476	0.197253	0.804412	0.351201	0.959146
PHYKPL	6.04897	-0.304124	0.192054	-1.32795	0.123801	0.831672
COL23A1	1.80208	0.0638325	0.139612	0.518655	0.547781	0.985547
CLK4	8.7983	-0.023102	0.202704	-0.290216	0.736613	0.993139
ZNF354A	4.34542	-0.148337	0.189903	-0.965011	0.263402	0.927735
ZNF354B	4.66117	-0.0650802	0.191388	-0.164679	0.848641	0.993221
ZFP2	4.62942	-0.16333	0.191284	-0.774253	0.369553	0.960907
ZNF454	2.43526	0.124469	0.170933	0.801083	0.353198	0.959146
	2.22046	0.088479	0.15175	0.693619	0.421478	0.975494
ZNF354C	2.71534	0.017979	0.173244	0.17554	0.838791	0.993221
ADAMTS2	10.7469	0.0743023	0.203539	0.357896	0.678304	0.990057
RUFY1	15.8638	-0.245548	0.20119	-1.18176	0.170817	0.885114
HNRNPH1	28.257	0.0962431	0.184323	0.498366	0.563552	0.986193
CANX	51.4101	-0.0166609	0.190288	-0.13169	0.878698	0.993221
MAML1	15.4233	-0.0371127	0.202817	-0.17247	0.841573	0.993221
MGAT4B	2.42516	0.127838	0.163124	0.700051	0.417185	0.975494
SQSTM1	21.3722	0.0165953	0.199058	0.146145	0.865504	0.993221
MRNIP	12.0369	-0.44917	0.203559	-2.16888	0.0119508	0.383115
TBC1D9B	11.1343	0.0829295	0.203373	0.31521	0.714881	0.993139
RNF130	127.698	0.214466	0.169866	1.31758	0.126764	0.833979
RASGEF1C	4.68306	0.0598796	0.187396	0.5352	0.535085	0.983403
MAPK9	21.758	-0.0262301	0.19485	-0.22395	0.795216	0.993221
LOC124901151	2.36785	-0.13925	0.162639	-1.00283	0.245146	0.919856
GFPT2	1.82085	0.161797	0.145059	1.1124	0.19733	0.893517
CNOT6	14.6442	0.231214	0.199617	1.10911	0.198655	0.893517
MGAT1	4.42605	0.17543	0.1882	1.03018	0.23251	0.916396
ZFP62	3.61974	-0.0121903	0.185937	-0.0597519	0.944792	0.993578
TRIM7	1.95348	-0.0938732	0.157103	-0.68527	0.427088	0.977168
TRIM41	3.18929	-0.115109	0.166738	-0.541285	0.530453	0.983009
RACK1	12.6432	0.198295	0.202353	0.836964	0.332053	0.953976
TRIM52	11.6599	-0.126992	0.2031	-0.775343	0.36888	0.960907
DUSP22	3.66917	-0.00224038	0.180642	-0.222482	0.796528	0.993221
EXOC2	36.88	0.152885	0.180661	0.857354	0.320409	0.95112
	4.47988	-0.143554	0.191294	-0.916227	0.288305	0.937569
	2.17694	-0.0986872	0.163788	-0.459347	0.594481	0.987969
GMDS	55.6977	0.0302761	0.181579	0.109574	0.898949	0.993221
GMDS-DT	30.6562	-0.349296	0.199874	-1.5739	0.0681438	0.734083
WRNIP1	9.86664	-0.0729564	0.201413	-0.605414	0.482906	0.982135
SERPINB9	2.41493	-0.150868	0.154156	-0.903434	0.295089	0.944465
SERPINB6	9.94784	0.0265357	0.198943	0.163806	0.849434	0.993221
NQO2	14.102	0.118833	0.202909	0.452993	0.59959	0.988243
RIPK1	9.80677	0.0582262	0.201956	0.0539985	0.9501	0.994214
BPHL	7.17695	-0.157525	0.200271	-0.646526	0.453687	0.977168
TUBB2A	14.1645	-0.359165	0.202644	-1.86284	0.0308573	0.555986
TUBB2B	5.85398	-0.0871513	0.186517	-0.357705	0.678466	0.990057
PSMG4	12.6831	0.0227355	0.202794	0.130138	0.880117	0.993221
SLC22A23	98.5923	-0.0588598	0.168266	-0.303697	0.724864	0.993139
PRP4K	29.5033	0.137936	0.184184	0.683007	0.428617	0.977168
ECI2	3.1083	0.00155387	0.175612	-0.225659	0.793688	0.993221
CDYL	11.4382	0.084934	0.2033	0.370255	0.667849	0.989833
LYRM4	14.49	0.0475046	0.203235	0.221433	0.797467	0.993221
FARS2	62.8442	0.152598	0.176035	0.867217	0.314873	0.948793
RREB1	18.2159	0.00183574	0.201553	0.0164301	0.984808	0.997935
SSR1	28.4327	-0.152232	0.18987	-0.855916	0.321221	0.95112
RIOK1	3.76623	0.00717525	0.174961	0.216008	0.802325	0.993221
SNRNP48	5.00109	0.25314	0.189914	1.27854	0.138406	0.851885
BMP6	20.5209	-0.15891	0.198956	-0.762483	0.376875	0.960907
BLOC1S5-TXNDC5	3.46943	0.116198	0.179239	0.620195	0.472285	0.980039
SLC35B3	4.00869	-0.228987	0.189376	-1.19684	0.165422	0.881571
GCNT2	6.67676	0.224895	0.187502	0.934998	0.278541	0.936157
PAK1IP1	2.63106	0.0273972	0.173654	0.194847	0.821345	0.993221
	12.9315	-0.208023	0.202833	-1.05117	0.223133	0.910441
MAK	9.25299	-0.0739059	0.196254	-0.281751	0.744022	0.993139
SYCP2L	13.8686	-0.124337	0.202961	-0.527735	0.540795	0.984717
ELOVL2	5.86211	0.152315	0.189369	1.10471	0.200442	0.894381
SMIM13	21.1241	0.119913	0.197788	0.427285	0.620462	0.988426
	7.34527	0.148946	0.201298	0.717945	0.405379	0.971017
NEDD9	4.80103	0.110859	0.189727	0.397118	0.645348	0.988494
TMEM170B	18.9246	0.0816192	0.198523	0.370512	0.667632	0.98983
HIVEP1	32.3528	0.407217	0.184797	2.16428	0.0121327	0.383115
PHACTR1	221.616	0.452138	0.197755	2.36235	0.00618495	0.275411
TBC1D7	3.03795	-0.0280425	0.173967	-0.348731	0.686097	0.990944
GFOD1	24.4111	-0.0228094	0.198563	-0.211359	0.806494	0.993221
SIRT5	13.1508	-0.230398	0.203071	-1.13997	0.186452	0.888238
NOL7	6.48932	0.0589163	0.197823	0.408023	0.636304	0.988494
RANBP9	32.0982	-0.0361535	0.186699	-0.293325	0.733898	0.993139
MCUR1	3.50722	-0.0384478	0.172265	-0.246421	0.775195	0.993221
JARID2	40.8243	0.105944	0.180015	0.568388	0.510072	0.982407
DTNBP1	13.4395	-0.233481	0.203294	-1.115	0.196284	0.893517
MYLIP	1.55307	0.171413	0.146464	1.11949	0.194489	0.89306
ATXN1	228.491	0.0681825	0.140243	0.452069	0.600335	0.988243
	3.2416	0.0179186	0.183637	0.0396039	0.963391	0.996121
CAP2	33.4015	0.303701	0.18497	1.56905	0.0689988	0.734505
FAM8A1	9.03251	0.101441	0.202197	0.437817	0.611873	0.988426
NUP153	24.5543	-0.21852	0.200104	-1.08317	0.209362	0.901678
KIF13A	31.6893	0.340212	0.202037	1.55948	0.0707092	0.736533
TPMT	3.95191	0.135877	0.178371	0.769145	0.37272	0.960907
KDM1B	4.3914	-0.0299045	0.189687	-0.40062	0.642438	0.988494
DEK	5.41153	0.057161	0.191824	0.224183	0.795007	0.993221
	6.3665	-0.335561	0.197082	-1.70991	0.0475158	0.651741
LNC-LBCS	63.2856	-0.923316	0.182684	-5.18919	1.81073e-09	7.08781e-06
ID4	1.62882	-0.103042	0.142337	-0.683307	0.428414	0.977168
E2F3	12.0792	-0.313968	0.203351	-1.66622	0.0534773	0.677437
CDKAL1	71.4207	0.208903	0.167506	1.24361	0.149509	0.8667
	1.64439	0.104069	0.135383	0.896834	0.298631	0.945016
	3.06776	0.167526	0.17279	1.00949	0.242025	0.919031
SOX4	41.3922	0.269563	0.197446	1.3453	0.118968	0.823242
	83.1402	-0.0155877	0.171477	-0.0968578	0.910624	0.993221
	5.45929	-0.00783357	0.193779	0.177177	0.837309	0.993221
	6.72824	-0.508493	0.171208	-3.16497	0.000244452	0.0551397
NRSN1	55.0834	0.048177	0.173432	0.267333	0.756697	0.993221
DCDC2	1.31418	-0.014203	0.137284	-0.0257135	0.976226	0.997935
MRS2	11.965	0.0208882	0.203331	0.125183	0.884648	0.993221
GPLD1	16.9083	-0.0999299	0.201213	-0.475544	0.581548	0.986193
ALDH5A1	14.7928	-0.313245	0.201993	-1.66026	0.054338	0.684045
KIAA0319	17.6539	0.159843	0.201263	0.834934	0.333227	0.953976
TDP2	8.42312	-0.00396423	0.202673	0.0207531	0.980812	0.997935
ACOT13	5.93245	-0.271081	0.196495	-1.44437	0.0941431	0.783732
C6orf62	21.1811	-0.0922091	0.200039	-0.69439	0.420962	0.975494
GMNN	2.48417	0.265769	0.170209	1.55916	0.070767	0.736533
RIPOR2	4.7165	-0.0224614	0.169206	-0.167584	0.846004	0.993221
CARMIL1	112.084	0.0871799	0.174965	0.392703	0.649025	0.988521
H1-2	0.832548	0.0867313	0.120656	0.827306	0.337662	0.955305
H4C3	6.26441	0.0573705	0.194596	0.247427	0.774302	0.993221
H2AC6	3.76727	0.0915302	0.165461	0.490749	0.569528	0.986193
H2BC5	1.91277	0.223905	0.15972	1.49034	0.08413	0.762651
H2BC6	6.27849	0.372303	0.195922	1.98951	0.0211264	0.483601
BTN3A2	7.16171	0.202325	0.173423	1.21652	0.158579	0.880611
BTN2A2	1.53572	0.128117	0.14544	0.964012	0.263897	0.927735
BTN3A1	5.04655	-0.0862871	0.186652	-0.534512	0.53561	0.983403
BTN3A3	3.52682	-0.0480809	0.182113	-0.414517	0.630944	0.988426
BTN2A1	4.92508	0.125447	0.193055	0.752329	0.383262	0.964353
HCG11	3.97156	0.18124	0.177935	0.864335	0.316484	0.949776
HMGN4	1.86801	-0.0791806	0.158837	-0.373198	0.665369	0.989739
ABT1	1.18133	-0.00482711	0.128454	0.0766941	0.929174	0.993221
ZNF322	6.27915	-0.141251	0.194932	-0.582467	0.499649	0.982407
LINC00240	2.71786	-0.0504332	0.156363	-0.764107	0.37586	0.960907
ZNF391	1.46128	-0.165278	0.13473	-1.12977	0.190423	0.890424
ZSCAN16-AS1	6.77454	0.0391243	0.198458	0.296318	0.731287	0.993139
ZKSCAN8	6.53756	-0.0496001	0.193924	-0.329832	0.702273	0.993139
ZSCAN9	2.87819	0.188281	0.165154	1.11405	0.196664	0.893517
NKAPL	2.58059	0.258684	0.163654	1.61692	0.0609425	0.70842
	1.31398	0.120422	0.135981	0.811503	0.346971	0.957264
PGBD1	6.90058	0.100356	0.202675	0.536363	0.534198	0.983403
ZKSCAN3	2.00436	-0.063131	0.155529	-0.535489	0.534864	0.983403
ZSCAN12	3.44774	0.0706349	0.18476	0.304766	0.723935	0.993139
ZSCAN23	5.34883	0.0195703	0.197231	0.0508895	0.95297	0.995345
SCAND3	2.3747	-0.0417261	0.164037	-0.170862	0.843031	0.993221
TRIM27	6.6181	0.172859	0.196658	0.629494	0.46567	0.977168
ZNF311	2.19512	-0.154696	0.147699	-1.33094	0.122958	0.831672
GABBR1	34.2728	-0.0101905	0.191003	-0.133954	0.876629	0.993221
HLA-A	6.52058	0.0986982	0.194106	0.261449	0.761888	0.993221
PPP1R11	6.18907	-0.243121	0.191788	-1.22406	0.156013	0.874973
TRIM26	9.55553	0.134624	0.203176	0.572546	0.506982	0.982407
HCG17	53.6118	0.103135	0.176726	0.622902	0.470354	0.977587
GNL1	10.4275	-0.0769863	0.203538	-0.478377	0.579299	0.986193
PRR3	4.78284	-0.143919	0.194196	-0.637017	0.460355	0.977168
ABCF1	5.99894	0.0403688	0.19936	0.163321	0.849874	0.993221
PPP1R10	10.303	0.156345	0.203248	0.844462	0.327739	0.952308
MRPS18B	3.91032	-0.13756	0.18635	-0.552248	0.52216	0.982407
ATAT1	9.35653	0.0452415	0.202294	0.107637	0.900726	0.993221
C6orf136	9.9108	-0.115306	0.20106	-0.646098	0.453986	0.977168
MDC1	5.30008	0.0120913	0.18772	0.146926	0.864792	0.993221
TUBB	26.685	-0.267199	0.202321	-1.35502	0.116326	0.820301
FLOT1	23.2602	-0.0237337	0.194939	-0.139421	0.871636	0.993221
DDR1	3.23214	0.223384	0.167909	1.32213	0.125456	0.831672
VARS2	5.48149	0.0412776	0.195119	0.293674	0.733593	0.993139
CCHCR1	2.49629	-0.0911326	0.157914	-0.521292	0.545748	0.985413
HCG27	2.5266	-0.0543611	0.173439	-0.238878	0.781899	0.993221
HLA-C	2.58593	-0.309498	0.154846	-2.04494	0.0177903	0.460157
HLA-B	2.66147	0.148631	0.16384	0.88537	0.30485	0.947938
NFKBIL1	1.09219	0.0558299	0.132004	0.519005	0.547511	0.985547
PRRC2A	14.447	-0.0765807	0.20241	-0.422037	0.624761	0.988426
BAG6	4.44747	-0.0152173	0.188895	-0.282573	0.743301	0.993139
C6orf47	1.34928	0.0699492	0.12955	0.625214	0.468708	0.977168
GPANK1	1.70421	0.0641066	0.148713	0.491565	0.568887	0.986193
VARS1	5.3188	0.110718	0.188449	0.363367	0.673668	0.990057
HSPA1A	9.79378	0.732917	0.183403	4.49587	1.88413e-07	0.000442507
SNHG32	2.96595	0.0154389	0.179778	0.00962356	0.991101	0.998045
NEU1	1.59515	0.0168103	0.139932	0.230288	0.789554	0.993221
EHMT2	10.0305	0.0316816	0.200893	0.11182	0.896889	0.993221
C2	3.22647	-0.120897	0.177118	-0.634143	0.462382	0.977168
NELFE	2.03801	-0.101674	0.149254	-0.625256	0.468678	0.977168
SKIC2	2.09793	-0.0679038	0.157744	-0.452041	0.600357	0.988243
STK19	2.16368	0.0440318	0.164989	0.367443	0.670222	0.990057
TNXB	1.95444	0.0950994	0.147814	0.548747	0.524801	0.982407
ATF6B	10.4094	-0.102367	0.201592	-0.393649	0.648236	0.988494
PRRT1	15.2666	-0.0251685	0.198011	-0.212892	0.805118	0.993221
AGPAT1	15.5508	-0.137451	0.201083	-0.686061	0.426555	0.977168
RNF5	1.93308	0.107196	0.136645	0.448904	0.602888	0.988243
PBX2	4.76777	-0.0372978	0.177862	-0.602909	0.484719	0.98239
HCG23	9.50405	0.352004	0.195564	1.74527	0.043108	0.627283
HLA-DMA	2.22981	-0.323874	0.144651	-2.36502	0.006127	0.275411
BRD2	12.8918	0.162394	0.202881	0.943297	0.274297	0.935988
RXRB	5.42281	-0.214849	0.190174	-1.16213	0.178034	0.885763
SLC39A7	2.22388	0.0476211	0.1472	0.14364	0.867787	0.993221
RING1	11.6052	-0.0879831	0.202812	-0.457407	0.596039	0.988143
VPS52	5.59322	-0.176435	0.192116	-1.03553	0.230094	0.916396
WDR46	1.87576	-0.111391	0.153813	-0.731646	0.396476	0.968874
PFDN6	4.48163	-0.028861	0.182352	-0.396605	0.645775	0.988494
RGL2	4.45129	0.0395938	0.188499	-0.0701154	0.935236	0.993221
TAPBP	12.1495	-0.32454	0.201135	-1.70649	0.0479607	0.653166
DAXX	1.93512	0.146086	0.152714	0.877298	0.309281	0.948128
PHF1	8.86262	0.136001	0.202882	0.574222	0.505739	0.982407
CUTA	5.24729	0.0886312	0.178963	0.548707	0.524831	0.982407
SYNGAP1	17.2462	-0.100013	0.200276	-0.510208	0.55432	0.985822
UQCC2	5.83416	-0.16353	0.199688	-0.770161	0.372089	0.960907
LEMD2	9.39675	-0.0989542	0.202613	-0.510965	0.553733	0.985763
GRM4	35.0876	0.143189	0.179191	0.809806	0.34798	0.957264
HMGA1	2.7939	0.00615001	0.17702	0.00169844	0.998429	0.999621
SMIM29	7.49648	-0.0782568	0.192537	-0.710097	0.410533	0.973007
NUDT3	47.6377	0.172596	0.193546	0.850256	0.324432	0.951416
PACSIN1	25.3417	-0.0432062	0.200146	-0.329215	0.702803	0.993139
ILRUN	15.598	-0.141168	0.200746	-0.795272	0.356701	0.959146
SNRPC	5.55547	0.118933	0.192739	0.795897	0.356323	0.959146
BLTP3A	17.8831	0.27131	0.198053	1.31108	0.128647	0.837692
TAF11	9.98639	0.14794	0.202946	0.618317	0.473627	0.980918
ANKS1A	45.3004	0.320676	0.189851	1.71013	0.0474869	0.651741
ZNF76	9.86591	0.0394416	0.203423	0.115991	0.893066	0.993221
DEF6	1.36651	-0.03077	0.138574	-0.0778603	0.9281	0.993221
PPARD	9.78486	-0.252967	0.202303	-1.08385	0.209076	0.901678
FKBP5	2.88987	0.120849	0.152246	0.621426	0.471406	0.978561
SRPK1	29.4689	-0.00204331	0.186568	-0.0123017	0.988625	0.997935
SLC26A8	8.90481	0.0340137	0.202409	0.0550593	0.949121	0.993894
MAPK14	42.362	0.0518716	0.180189	0.182538	0.832459	0.993221
MAPK13	2.83171	-0.00274193	0.175378	-0.119199	0.890127	0.993221
	6.50851	0.378916	0.195042	2.07909	0.0159729	0.43209
BRPF3	8.7455	0.0826842	0.203391	0.385024	0.655439	0.989355
PNPLA1	0.653376	0.0961326	0.0991471	1.16897	0.175494	0.885763
KCTD20	8.94236	0.0386211	0.201692	-0.0641753	0.940712	0.993221
STK38	12.3669	0.154993	0.203314	0.66376	0.441742	0.977168
SRSF3	14.4447	0.166319	0.201702	0.866567	0.315236	0.948793
CPNE5	29.2522	-0.0410348	0.190251	-0.147032	0.864695	0.993221
PPIL1	1.33213	0.0726267	0.139187	0.624938	0.468904	0.977168
C6orf89	22.4247	0.125159	0.1965	0.703189	0.4151	0.975199
MTCH1	22.9148	0.0602472	0.201693	0.204635	0.812533	0.993221
PIM1	3.49545	0.020211	0.168047	0.0194408	0.982025	0.997935
TBC1D22B	12.1094	-0.221368	0.20297	-1.17415	0.173589	0.885763
RNF8	10.126	0.0124986	0.203117	-0.0242006	0.977625	0.997935
CMTR1	12.7676	-0.105086	0.202353	-0.627394	0.467159	0.977168
CCDC167	1.53946	0.125214	0.142176	0.78305	0.36414	0.960907
MDGA1	20.5112	0.301826	0.198846	1.45776	0.0911339	0.778317
ZFAND3	157.083	0.115068	0.15057	0.718713	0.404877	0.971017
BTBD9	134.837	0.0420203	0.161186	0.28765	0.738857	0.993139
GLO1	16.0119	0.153144	0.201791	0.663188	0.442135	0.977168
SAYSD1	1.50268	-0.059718	0.146735	-0.371879	0.66648	0.989739
KIF6	8.48462	-0.163753	0.193783	-0.640801	0.457695	0.977168
DAAM2	2.32458	0.126251	0.14501	0.965414	0.263203	0.927735
	2.76037	0.0820996	0.159703	0.595332	0.490225	0.982407
LINC00951	3.72321	0.118427	0.173283	0.466215	0.588981	0.986632
LRFN2	137.981	0.210048	0.164439	1.31295	0.128102	0.835725
OARD1	3.20287	-0.14633	0.180402	-0.899536	0.297178	0.945016
NFYA	2.15763	0.098697	0.162768	0.51358	0.551705	0.985547
FRS3	1.997	-0.091151	0.155895	-0.472037	0.584337	0.986632
USP49	28.9062	-0.0578001	0.199033	-0.341645	0.692146	0.991965
CCND3	5.90021	0.382053	0.192726	1.89089	0.0284216	0.54322
TAF8	3.99727	0.0325935	0.183609	0.281481	0.744259	0.993139
MRPS10	3.67904	-0.286518	0.166615	-2.02165	0.0191314	0.467199
TRERF1	34.3357	0.340472	0.196682	1.68714	0.0505485	0.666207
UBR2	62.2293	0.23405	0.165867	1.38965	0.107286	0.806616
TBCC	1.89058	-0.0760182	0.148958	-0.666555	0.439821	0.977168
BICRAL	51.0036	-0.189324	0.184512	-1.03649	0.229665	0.916396
CNPY3	3.18779	0.10608	0.183398	0.649329	0.451732	0.977168
	8.35414	0.0234641	0.196722	0.0635837	0.941258	0.993221
PEX6	10.673	0.0857085	0.202038	0.572631	0.506919	0.982407
PPP2R5D	8.17086	0.090429	0.200374	0.504543	0.558727	0.986193
MEA1	2.27572	-0.00246898	0.163979	-0.151103	0.860986	0.993221
KLHDC3	13.1674	0.0391965	0.203062	0.102321	0.905605	0.993221
RRP36	6.41596	-0.0827571	0.196406	-0.461589	0.592683	0.987053
CUL7	4.54384	0.200688	0.188556	1.24888	0.147792	0.864954
KLC4	5.07335	0.109213	0.196718	0.597261	0.48882	0.982407
MRPL2	2.13371	-0.234905	0.152572	-1.53981	0.074336	0.738529
SRF	2.43191	-0.0221678	0.158811	-0.245112	0.776358	0.993221
CUL9	5.51376	-0.427845	0.196526	-2.27484	0.0083792	0.315273
TTBK1	8.27225	-0.117734	0.202283	-0.58534	0.497536	0.982407
ZNF318	17.3331	-0.229635	0.201492	-1.02669	0.234098	0.916396
ABCC10	5.73023	0.0227521	0.197365	0.0608889	0.943743	0.993418
TJAP1	3.14127	-0.024477	0.173535	-0.126143	0.88377	0.993221
POLR1C	4.32428	0.141217	0.18309	0.544807	0.527782	0.983009
YIPF3	5.7332	-0.217371	0.186485	-1.31976	0.126138	0.83309
XPO5	11.4543	-0.0988562	0.202659	-0.662741	0.442443	0.977168
POLH	4.19495	0.0608823	0.188638	0.218051	0.800494	0.993221
GTPBP2	1.99176	-0.0328312	0.156906	-0.161055	0.851933	0.993221
MRPS18A	1.94059	-0.0365903	0.149982	-0.188383	0.827176	0.993221
VEGFA	4.34758	-0.0119199	0.165904	-0.458304	0.595318	0.988143
SCIRT	3.70543	0.0111223	0.161638	0.338185	0.695107	0.992056
MRPL14	2.76545	-0.0282235	0.168904	0.0374616	0.96537	0.99711
TMEM63B	17.7036	-0.133324	0.202168	-0.769244	0.372659	0.960907
SLC29A1	4.72575	-0.0171418	0.184358	-0.392857	0.648896	0.988494
HSP90AB1	115.917	0.0234689	0.187046	0.107176	0.901149	0.993221
SLC35B2	2.60566	-0.035852	0.153703	-1.0165	0.238772	0.918723
AARS2	1.8307	0.0906802	0.158113	0.668712	0.438343	0.977168
CDC5L	12.2441	0.0987761	0.203048	0.540936	0.530718	0.983009
SUPT3H	115.96	-0.208593	0.16139	-1.32573	0.124432	0.831672
RUNX2	4.08957	0.130409	0.177397	0.454552	0.598335	0.98822
CLIC5	2.61351	-0.180665	0.170138	-0.976899	0.257565	0.925139
	4.6298	0.0144955	0.179427	0.195049	0.821163	0.993221
ENPP4	6.36475	-0.0122776	0.19917	0.0155225	0.985647	0.997935
ENPP5	5.56534	0.0100471	0.19738	-0.111502	0.89718	0.993221
RCAN2	70.3791	0.0249375	0.167555	0.144612	0.866901	0.993221
CYP39A1	1.69997	0.298645	0.138996	2.3374	0.00675073	0.279133
SLC25A27	29.2802	-0.113348	0.192599	-0.605277	0.483005	0.982135
TDRD6	4.64041	0.275526	0.184778	1.52434	0.0772937	0.740415
TNFRSF21	10.6491	-0.110486	0.203231	-0.502149	0.560594	0.986193
CD2AP	17.828	-0.46345	0.20251	-2.27456	0.00838729	0.315273
PTCHD4	171.39	0.178091	0.159101	1.05375	0.222	0.909293
MMUT	10.3461	0.0649397	0.201107	0.317527	0.712878	0.993139
CENPQ	2.0953	0.0119069	0.160746	0.206657	0.810716	0.993221
EFHC1	11.0703	0.129484	0.203556	0.607799	0.481184	0.982135
TRAM2	1.71683	-0.0200237	0.152011	0.0152019	0.985944	0.997935
TMEM14A	12.9882	-0.204278	0.202674	-1.12344	0.19292	0.89295
GSTA4	29.4983	-0.180288	0.192558	-1.0517	0.222901	0.910167
CILK1	20.3166	0.0243346	0.197868	0.16789	0.845727	0.993221
FBXO9	23.8187	-0.174949	0.190605	-1.01132	0.241176	0.919031
ELOVL5	47.9157	-0.0686661	0.176484	-0.425073	0.622272	0.988426
GCLC	18.1666	0.00346655	0.195754	-0.0782686	0.927724	0.993221
LRRC1	31.827	-0.198712	0.192056	-1.01347	0.240178	0.919031
HCRTR2	4.73555	0.107369	0.158079	0.302562	0.725851	0.993139
HMGCLL1	49.7297	0.356262	0.178111	1.94159	0.0244378	0.511867
COL21A1	42.2637	-0.160032	0.201861	-0.746156	0.387177	0.966281
DST	233.138	0.200007	0.136553	1.45483	0.0917848	0.78047
	1.07205	0.0811887	0.123697	0.737151	0.392933	0.968605
BEND6	25.038	-0.113196	0.192562	-0.659204	0.444882	0.977168
KIAA1586	6.8024	0.159541	0.198511	0.776504	0.368164	0.960907
ZNF451	33.2729	-0.057251	0.188891	-0.265524	0.758291	0.993221
BAG2	3.05079	0.201472	0.177975	1.15938	0.179064	0.885776
RAB23	4.95365	0.234892	0.188892	0.928152	0.282075	0.936702
PRIM2	19.1904	0.190783	0.200352	0.906633	0.293383	0.94302
	1.92093	-0.0394926	0.141395	-0.423656	0.623433	0.988426
	2.52931	0.0163266	0.15723	-0.228581	0.791078	0.993221
	7.39699	-0.0118018	0.199518	-0.264675	0.75904	0.993221
LOC101927293	22.385	0.2864	0.202697	1.33631	0.121455	0.82873
KHDRBS2	353.581	0.381897	0.128647	2.9148	0.000729973	0.0940685
PTP4A1	8.78774	0.0521507	0.202931	0.0809141	0.925288	0.993221
PHF3	68.0278	0.153132	0.174329	0.848801	0.32526	0.9517
EYS	5.10081	0.00884262	0.166391	0.000250083	0.999769	0.999987
	10.8333	-0.178519	0.203138	-0.887177	0.303865	0.94757
ADGRB3	753.948	0.129082	0.150261	0.850634	0.324216	0.951416
LMBRD1	37.5299	0.0473632	0.182169	0.230678	0.789207	0.993221
COL19A1	77.2519	-0.171164	0.177917	-1.00508	0.24409	0.919031
FAM135A	82.5758	0.0507297	0.17142	0.284196	0.74188	0.993139
SDHAF4	2.82508	0.0721333	0.167054	0.653102	0.449108	0.977168
SMAP1	63.1256	-0.19189	0.175516	-1.06184	0.218469	0.907425
B3GAT2	3.53193	0.202785	0.184696	1.14119	0.18598	0.88779
RIMS1	82.8203	-0.040166	0.201918	-0.264688	0.759029	0.993221
KCNQ5	106.812	0.248746	0.1884	1.0303	0.232458	0.916396
KHDC1	8.374	0.0430187	0.200487	0.158524	0.854234	0.993221
KHDC1-AS1	18.7498	-0.0589991	0.196967	-0.350215	0.684833	0.990377
OOEP	4.59506	-0.0157049	0.182045	-0.184306	0.83086	0.993221
MTO1	7.87483	-0.183057	0.201733	-0.981858	0.255158	0.924199
EEF1A1	22.4363	0.0626727	0.202585	0.131399	0.878964	0.993221
SLC17A5	16.7897	-0.0308062	0.199827	-0.115985	0.893071	0.993221
COL12A1	2.65551	0.0156044	0.154831	0.0785445	0.92747	0.993221
COX7A2	7.13079	-0.190084	0.19789	-1.18492	0.169674	0.884761
TMEM30A	18.6097	0.0666087	0.198847	0.228968	0.790733	0.993221
FILIP1	4.10791	0.265256	0.181991	1.52535	0.0770966	0.740415
SENP6	74.9714	0.067271	0.169496	0.373591	0.665038	0.989739
MYO6	53.0369	-0.388788	0.18462	-2.20741	0.0105201	0.35912
IRAK1BP1	85.0729	0.271156	0.180077	1.56844	0.0691066	0.734505
PHIP	98.5606	0.210041	0.162086	1.24589	0.148764	0.86591
HMGN3	26.7811	-0.13923	0.190714	-0.772504	0.370636	0.960907
LCA5	8.87332	0.0678708	0.203469	0.229947	0.789859	0.993221
SH3BGRL2	28.7855	0.126077	0.18746	0.630987	0.464612	0.977168
ELOVL4	15.1742	-0.232604	0.20099	-1.26886	0.141419	0.85602
BCKDHB	31.7487	-0.480426	0.193326	-2.42167	0.00500726	0.252361
TENT5A	5.22903	0.135978	0.189554	0.641128	0.457466	0.977168
IBTK	30.1173	-0.174492	0.185542	-0.947312	0.27226	0.933281
UBE3D	29.2236	0.326573	0.188169	1.76014	0.0413618	0.614048
DOP1A	65.6448	0.028002	0.166327	0.146022	0.865616	0.993221
PGM3	14.2722	0.166027	0.200976	0.851796	0.323556	0.951416
ME1	53.3191	0.057678	0.175368	0.367616	0.670076	0.990057
SNAP91	161.507	-0.101441	0.151009	-0.71143	0.409655	0.973007
RIPPLY2	3.78709	-0.00314268	0.179432	-0.230763	0.789131	0.993221
CYB5R4	28.4646	0.200932	0.191703	1.09438	0.204685	0.898885
	4.20211	0.0329073	0.182458	0.0383073	0.964589	0.997022
MRAP2	10.196	0.016803	0.200229	0.0982144	0.909377	0.993221
CEP162	9.36404	0.0877159	0.202251	0.531163	0.538169	0.983403
SNX14	25.3024	-0.126404	0.188395	-0.724054	0.401395	0.971017
SYNCRIP	1.71798	-0.0225443	0.151307	-0.109908	0.898642	0.993221
SYNCRIP	5.19706	0.025493	0.191761	0.0545392	0.949601	0.994143
HTR1E	44.4592	0.176162	0.177146	1.02489	0.234921	0.916396
ZNF292	148.076	0.0655523	0.149443	0.421057	0.625565	0.988426
SMIM8	21.7995	-0.149854	0.200896	-0.659946	0.44437	0.977168
SLC35A1	3.91224	0.105388	0.183612	0.43662	0.612846	0.988426
RARS2	43.0781	0.0568733	0.187183	0.351245	0.683957	0.990281
ORC3	42.7373	-0.307174	0.189772	-1.58232	0.0666826	0.728924
AKIRIN2	13.0121	0.110036	0.202013	0.412765	0.632388	0.988426
RNGTT	60.362	-0.00681393	0.165158	-0.145695	0.865914	0.993221
PNRC1	11.7328	0.257958	0.203025	1.32452	0.124776	0.831672
SRSF12	7.41477	-0.0187839	0.198218	-0.154736	0.857679	0.993221
PM20D2	9.88745	-0.091068	0.203567	-0.507708	0.556263	0.986193
GABRR2	3.18611	-0.0119001	0.173463	-0.1567	0.855892	0.993221
UBE2J1	15.9627	0.00588145	0.199909	0.0099941	0.990759	0.998045
RRAGD	11.6483	0.0820305	0.20334	0.313718	0.716172	0.993139
ANKRD6	65.5326	0.327954	0.182565	1.75883	0.0415133	0.614743
LYRM2	7.86885	0.147338	0.201201	0.59039	0.493834	0.982407
MDN1	36.3129	0.00422151	0.181926	0.0211535	0.980441	0.997935
CASP8AP2	19.3217	0.0788784	0.197824	0.430906	0.617503	0.988426
BACH2	134.495	0.263207	0.149693	1.67176	0.0526882	0.673934
MAP3K7	27.1459	0.159226	0.189846	0.817326	0.343522	0.957264
	2.0153	0.194723	0.120136	1.74671	0.0429369	0.625569
EPHA7	2.68502	-0.0536966	0.143199	-0.125411	0.88444	0.993221
MANEA	2.61279	-0.106742	0.16184	-0.845022	0.327418	0.952308
FUT9	371.406	0.324535	0.142938	2.25619	0.00892861	0.327808
	6.39449	-0.208075	0.195913	-1.18045	0.17129	0.885114
UFL1	14.004	-0.205017	0.199588	-1.14702	0.183743	0.886665
GPR63	24.627	0.119715	0.199464	0.416591	0.629236	0.988426
NDUFAF4	8.02749	-0.0721929	0.199817	-0.541587	0.530223	0.983009
KLHL32	42.8722	0.0752765	0.187364	0.377358	0.661869	0.9897
MMS22L	9.96873	0.0151597	0.203448	0.134457	0.87617	0.993221
LOC101927314	309.495	-0.24108	0.180936	-1.3155	0.127365	0.83509
POU3F2	13.545	0.331927	0.202642	1.58064	0.0669717	0.728924
FBXL4	24.9314	-0.317483	0.194731	-1.60223	0.0633286	0.71476
FAXC	36.3689	-0.0330876	0.190792	-0.19468	0.821496	0.993221
COQ3	4.23287	-0.0320483	0.189525	-0.185196	0.830055	0.993221
PNISR	177.121	0.319806	0.175314	1.87365	0.0298979	0.549071
	3.05236	-0.11527	0.176795	-0.573988	0.505913	0.982407
USP45	15.7422	0.166507	0.203019	0.834246	0.333625	0.954061
	0.799651	0.107931	0.114218	1.02582	0.234494	0.916396
CCNC	13.8822	0.0730362	0.203098	0.332493	0.699987	0.993123
ASCC3	63.9391	-0.030653	0.173685	-0.215669	0.802629	0.993221
GRIK2	165.199	0.284424	0.184698	1.43432	0.0964558	0.789861
HACE1	49.2393	-0.014934	0.192235	-0.126731	0.883232	0.993221
LIN28B-AS1	2.29466	-0.0403092	0.159193	-0.128888	0.881259	0.993221
LIN28B	17.3583	0.241014	0.202873	0.976811	0.257608	0.925139
PREP	12.4338	-0.15772	0.203274	-0.922638	0.284944	0.936702
ATG5	34.0288	-0.145311	0.193316	-0.741069	0.390423	0.967316
CRYBG1	4.53686	0.0578748	0.180516	0.139431	0.871628	0.993221
RTN4IP1	6.91725	-0.198095	0.201183	-0.973204	0.25937	0.927172
QRSL1	7.54883	0.0981022	0.20222	0.335329	0.697554	0.992809
MTRES1	7.30498	-0.0370718	0.195094	-0.391168	0.650305	0.988804
PDSS2	32.3181	-0.101302	0.192261	-0.56341	0.513785	0.982407
SOBP	95.5945	-0.0313722	0.153944	-0.195783	0.820502	0.993221
SEC63	23.2134	-0.0165889	0.194307	-0.0664565	0.938609	0.993221
OSTM1	8.39603	-0.148899	0.202196	-0.578448	0.502613	0.982407
SNX3	12.3468	0.0559222	0.201319	0.309839	0.719533	0.993139
AFG1L	18.0406	-0.328055	0.19797	-1.69557	0.0494083	0.65932
FOXO3	64.668	0.155643	0.179241	0.881338	0.307058	0.948128
LINC00222	1.20089	0.156375	0.120296	1.27121	0.140682	0.855089
ARMC2	28.9443	-0.104909	0.199653	-0.474647	0.582261	0.986294
SESN1	66.4488	0.298614	0.170005	1.64941	0.0559328	0.690281
CEP57L1	9.62123	-0.129824	0.203707	-0.638985	0.45897	0.977168
CD164	7.44663	0.136727	0.199271	0.6577	0.445921	0.977168
PPIL6	3.04948	0.0761253	0.159066	0.569844	0.508989	0.982407
MICAL1	2.33848	0.0388422	0.157196	0.542268	0.529707	0.983009
AK9	14.2595	0.0882814	0.200255	0.562323	0.514597	0.982407
FIG4	27.4299	0.205595	0.193518	1.07575	0.2125	0.902165
WASF1	55.3565	0.152933	0.177182	0.88377	0.305726	0.948128
CDC40	14.9172	-0.0151595	0.201857	-0.121021	0.888458	0.993221
METTL24	8.35554	-0.47436	0.202374	-2.62941	0.00230896	0.176065
CDK19	25.3026	0.225708	0.18856	1.1561	0.180296	0.886468
AMD1	17.0692	0.323258	0.200503	1.54903	0.072618	0.736533
GTF3C6	1.54109	-0.121557	0.139801	-1.10124	0.20186	0.895107
RPF2	6.31791	0.0361153	0.200051	0.0971323	0.910371	0.993221
SLC16A10	53.6313	0.149039	0.186944	0.770955	0.371596	0.960907
MFSD4B	4.80404	0.0860998	0.195747	0.403225	0.640277	0.988494
REV3L	119.695	-0.0775277	0.150773	-0.550561	0.523432	0.982407
TRAF3IP2-AS1	101.969	0.0635339	0.165453	0.421649	0.62508	0.988426
TRAF3IP2	3.62363	-0.0818165	0.183111	-0.361584	0.675177	0.990057
	0.909566	0.147304	0.12491	1.29408	0.133678	0.846245
FYN	99.7644	-0.0466566	0.162128	-0.279106	0.746343	0.993139
TUBE1	33.7261	-0.00404227	0.17864	-0.00858771	0.992059	0.998045
FAM229B	5.05646	-0.297442	0.195458	-1.43023	0.0974089	0.793068
MARCKS	34.8317	0.449619	0.193854	2.18134	0.0114704	0.376247
HDAC2	11.0607	0.130383	0.202886	0.552692	0.521825	0.982407
HDAC2-AS2	6.38426	-0.133049	0.196864	-0.825725	0.338586	0.955891
NT5DC1	17.7405	-0.197942	0.201001	-1.16623	0.176507	0.885763
COL10A1	8.06141	0.286839	0.202431	1.47632	0.087088	0.768701
TSPYL4	33.0454	0.250963	0.194452	1.11402	0.196676	0.893517
DSE	22.9019	0.336698	0.198937	1.61923	0.0605759	0.70842
TSPYL1	35.4083	-0.0029675	0.201362	-0.242085	0.779047	0.993221
RWDD1	10.685	0.0212432	0.202817	-0.0868887	0.91979	0.993221
ZUP1	8.87635	-0.37651	0.201813	-1.97555	0.0220483	0.487897
KPNA5	28.1299	0.16736	0.191947	0.744097	0.388489	0.966711
GOPC	12.4816	-0.337101	0.203122	-1.51086	0.0799469	0.747047
NUS1	12.8735	-0.0329358	0.203224	-0.286082	0.740228	0.993139
SLC35F1	93.3319	0.308229	0.182315	1.58106	0.0669003	0.728924
CEP85L	27.2207	-0.0165302	0.19428	-0.229827	0.789966	0.993221
MCM9	8.60647	-0.279439	0.201868	-1.47869	0.0865829	0.768701
ASF1A	3.48857	0.025029	0.182979	0.0698414	0.935488	0.993221
FAM184A	45.9917	-0.355509	0.177334	-1.97611	0.0220107	0.487897
MAN1A1	27.0908	0.0413878	0.202777	0.378439	0.660961	0.9897
TBC1D32	31.087	-0.200172	0.183512	-1.02616	0.234341	0.916396
HSF2	12.0954	0.189359	0.203042	0.87148	0.3125	0.948128
SERINC1	62.0642	0.185654	0.177187	0.939905	0.276026	0.935988
PKIB	33.3242	0.00864884	0.187635	-0.0045079	0.995832	0.998467
SMPDL3A	3.38306	0.121379	0.174744	0.662148	0.442851	0.977168
CLVS2	54.3617	0.11721	0.171518	0.586786	0.496474	0.982407
NKAIN2	83.6439	0.183005	0.184016	1.11568	0.19601	0.893517
RNF217-AS1	3.93543	0.0445883	0.167406	0.184795	0.830418	0.993221
RNF217	25.2854	0.193411	0.193474	0.95593	0.267921	0.930921
HDDC2	4.63029	0.0466619	0.179701	0.0319912	0.970425	0.997935
NCOA7	39.1527	0.254497	0.185717	1.40836	0.102639	0.797675
HINT3	6.78174	0.0947486	0.198536	0.296485	0.731142	0.993139
TRMT11	21.2739	-0.103782	0.195073	-0.618356	0.473599	0.980918
	8.38396	0.0728856	0.202545	0.40414	0.639518	0.988494
RNF146	15.0619	0.090772	0.200145	0.482029	0.576407	0.986193
ECHDC1	11.533	0.00273673	0.20305	-0.0511552	0.952725	0.995345
	9.59168	0.305332	0.202368	1.62366	0.0598739	0.70566
PTPRK	28.2862	0.313477	0.176175	1.56946	0.0689266	0.734505
L3MBTL3	9.11965	0.391913	0.200522	1.70987	0.0475202	0.651741
EPB41L2	56.9745	0.328419	0.197873	1.54654	0.0730781	0.736533
AKAP7	13.2539	-0.324536	0.202225	-1.53108	0.0759935	0.740415
MED23	15.55	-0.0698965	0.200439	-0.345573	0.688791	0.991483
ENPP3	3.37121	0.0824353	0.173548	0.276493	0.748637	0.993139
STX7	19.668	0.228616	0.197137	1.18849	0.168394	0.884055
SLC18B1	11.441	-0.0496582	0.20285	-0.396224	0.646092	0.988494
EYA4	1.73973	0.158769	0.144605	1.24607	0.148705	0.86591
TBPL1	11.6363	0.082051	0.203635	0.360504	0.676093	0.990057
SLC2A12	2.5139	0.0882113	0.171034	0.547952	0.525402	0.982407
SGK1	3.29006	-0.117915	0.165819	-0.672126	0.436009	0.977168
ALDH8A1	6.47162	-0.0103995	0.198137	-0.0828841	0.923475	0.993221
HBS1L	17.5086	0.263104	0.196994	1.27874	0.138347	0.851885
AHI1	165.913	-0.450884	0.172814	-2.62597	0.00233976	0.17679
AHI1-DT	5.66658	-0.319155	0.190528	-1.6989	0.0489624	0.657385
PDE7B	12.7679	0.264585	0.203168	1.34953	0.117812	0.822513
PDE7B-AS1	1.72123	-0.0903613	0.13364	-0.841392	0.329501	0.952468
BCLAF1	37.1218	0.0486925	0.182558	0.226887	0.792591	0.993221
	0.984453	0.0633269	0.113917	0.665471	0.440565	0.977168
MAP7	91.1922	0.149887	0.16943	0.87436	0.310904	0.948128
MAP3K5	34.4555	-0.0881605	0.199222	-0.524979	0.542911	0.985227
PEX7	6.677	-0.310263	0.199329	-1.6787	0.0517145	0.670975
IFNGR1	7.18101	-0.112118	0.197852	-0.629382	0.465749	0.977168
ARFGEF3	14.2368	-0.0985209	0.20144	-0.532394	0.537228	0.983403
CCDC28A	8.41088	0.159385	0.202724	0.694669	0.420775	0.975494
ECT2L	1.0147	0.122671	0.131704	1.03644	0.229688	0.916396
REPS1	27.5513	-0.134444	0.192011	-0.707757	0.412076	0.97338
HECA	3.92279	0.00553391	0.185376	-0.144483	0.867019	0.993221
	1.42185	-0.130442	0.144856	-0.859983	0.318927	0.95112
CITED2	5.57503	-0.0384044	0.197341	-0.073472	0.932143	0.993221
VTA1	15.4787	-0.0700562	0.200675	-0.451904	0.600468	0.988243
ADGRG6	3.3014	0.289663	0.146569	1.49283	0.0836124	0.759954
HIVEP2	169.079	0.0982303	0.146622	0.627321	0.467211	0.977168
	7.04005	-0.137794	0.197813	-0.766529	0.374348	0.960907
AIG1	148.533	-0.163364	0.157603	-1.06887	0.215439	0.90466
ADAT2	4.74746	-0.345651	0.190254	-1.60522	0.0628362	0.713825
PEX3	19.243	-0.0607609	0.199051	-0.220882	0.79796	0.993221
FUCA2	3.52126	-0.107038	0.182135	-0.703062	0.415185	0.975199
PHACTR2	103.192	0.0537771	0.169222	0.300634	0.727528	0.993139
PLAGL1	54.3585	-0.218091	0.183327	-1.18677	0.169009	0.884055
SF3B5	2.30251	-0.111163	0.145698	-0.801027	0.353231	0.959146
UTRN	85.424	0.0635226	0.183136	0.273848	0.750961	0.993139
EPM2A	26.2854	-0.686549	0.189849	-3.60533	2.93632e-05	0.0172765
FBXO30	6.21673	0.260612	0.19662	1.42323	0.0990601	0.795299
EPM2A-DT	7.68655	-0.137092	0.19501	-0.770179	0.372078	0.960907
SHPRH	68.7373	0.402462	0.178327	2.16464	0.0121183	0.383115
GRM1	65.2019	0.009786	0.185011	0.0676802	0.93748	0.993221
STXBP5-AS1	128.167	0.335704	0.157138	2.05442	0.0172686	0.451637
STXBP5	150.516	0.0259099	0.14273	0.175601	0.838736	0.993221
SAMD5	148.165	0.0876459	0.183958	0.499401	0.562742	0.986193
	126.845	0.0709398	0.1886	0.289814	0.736965	0.993139
	2.28099	0.0737436	0.155323	0.436297	0.613109	0.988426
SASH1	62.4545	-0.0163314	0.189456	-0.108038	0.900358	0.993221
UST	35.7023	-0.448575	0.200395	-2.08439	0.0157061	0.427927
TAB2	45.855	0.274521	0.188263	1.42399	0.0988787	0.795296
PPIL4	12.9182	0.2485	0.201558	1.16604	0.176579	0.885763
GINM1	9.33265	-0.019288	0.202169	-0.0447899	0.958602	0.996084
KATNA1	6.1352	0.0407566	0.194097	0.140311	0.870824	0.993221
LATS1	30.5395	-0.0728936	0.181884	-0.431452	0.617057	0.988426
NUP43	4.63515	0.0620985	0.185387	0.0215367	0.980087	0.997935
PCMT1	15.0762	-0.168505	0.201056	-0.978533	0.25677	0.924925
LRP11	10.8307	-0.0559232	0.203286	-0.377738	0.66155	0.9897
RAET1E-AS1	2.5836	-0.218273	0.166733	-1.44802	0.0933146	0.781249
PPP1R14C	49.3031	0.271938	0.180695	1.52923	0.076349	0.740415
PLEKHG1	42.3136	0.0183214	0.187406	0.0823043	0.924009	0.993221
MTHFD1L	45.6674	-0.151589	0.178432	-0.802023	0.352634	0.959146
AKAP12	74.3614	0.00314741	0.155205	0.0230653	0.978674	0.997935
ZBTB2	2.26681	0.0781251	0.159492	0.413217	0.632016	0.988426
RMND1	6.87198	0.0178064	0.199333	0.0906011	0.916375	0.993221
ARMT1	3.33367	0.162127	0.174453	1.11713	0.195429	0.893487
CCDC170	5.07671	-0.13091	0.192086	-0.713333	0.408403	0.9724
ESR1	6.32698	0.0216501	0.197642	0.0894138	0.917467	0.993221
SYNE1	166.978	0.286301	0.160305	1.71475	0.0468904	0.651741
	2.16233	0.0311781	0.156178	0.180084	0.834677	0.993221
MTRF1L	4.47213	0.00539043	0.189648	-0.101101	0.906726	0.993221
RGS17	27.5141	0.087714	0.186016	0.481221	0.577046	0.986193
OPRM1	9.09441	0.328405	0.194754	1.48065	0.0861649	0.768701
IPCEF1	64.7348	-0.0561856	0.162529	-0.35203	0.683288	0.990143
CNKSR3	43.8512	0.174889	0.198156	0.777523	0.367535	0.960907
SCAF8	49.5514	-0.115614	0.177711	-0.598194	0.488141	0.982407
TIAM2	99.8448	0.29981	0.160604	1.86261	0.0308776	0.555986
TFB1M	21.7713	-0.108843	0.19083	-0.664176	0.441455	0.977168
ARID1B	286.093	0.203261	0.140309	1.41718	0.100502	0.796836
TMEM242	8.79413	0.181391	0.201651	0.779621	0.366244	0.960907
ZDHHC14	115.752	0.0864589	0.162981	0.549915	0.523919	0.982407
SNX9	77.9647	0.0842827	0.152916	0.518117	0.548197	0.985547
SYNJ2	5.47469	-0.129465	0.19773	-0.675965	0.433392	0.977168
SERAC1	6.74573	0.124444	0.198487	0.59216	0.492539	0.982407
GTF2H5	6.43372	0.00925825	0.196517	-0.0332729	0.96924	0.997935
TULP4	91.5179	-0.146138	0.175783	-0.809548	0.348134	0.957264
TMEM181	19.8978	-0.149772	0.197496	-0.830617	0.335732	0.95437
DYNLT1	5.02193	-0.0227979	0.189965	-0.111284	0.897381	0.993221
SYTL3	1.13407	-0.00915452	0.122906	-0.0240843	0.977732	0.997935
RSPH3	13.3877	-0.158323	0.202116	-0.868276	0.314283	0.948793
TAGAP-AS1	22.1095	-0.024399	0.195974	-0.0464379	0.95708	0.995574
	2.66879	0.122358	0.158508	0.81536	0.344684	0.957264
WTAP	15.7606	0.190491	0.197939	0.961668	0.26506	0.928404
ACAT2	17.3008	-0.273724	0.202107	-1.45601	0.0915227	0.77937
TCP1	6.89978	0.283148	0.194781	1.30707	0.129821	0.838092
MRPL18	5.23578	0.00758509	0.191884	0.00647984	0.994008	0.998208
IGF2R	16.6366	0.00316801	0.203166	-0.0112628	0.989586	0.997935
SLC22A1	1.06922	0.00545657	0.131092	0.15267	0.859559	0.993221
	2.37424	-0.0350867	0.161642	-0.133348	0.877183	0.993221
MAP3K4	46.2689	0.242507	0.172464	1.46358	0.0898491	0.775502
AGPAT4	24.6668	0.287087	0.195917	1.47158	0.0881064	0.770523
PRKN	204.414	0.165505	0.165002	0.982896	0.254656	0.924199
PACRG	113.884	0.300062	0.188969	1.5505	0.072346	0.736533
QKI	208.969	0.214221	0.142429	1.47091	0.0882528	0.770523
PDE10A	63.3399	-0.0691705	0.188504	-0.525083	0.542831	0.985227
SFT2D1	4.78567	0.0597316	0.183792	0.314622	0.71539	0.993139
MPC1	12.9489	-0.22853	0.203564	-1.07974	0.210808	0.901678
	2.25144	0.124218	0.139558	0.967099	0.26237	0.927735
	5.31386	-0.010804	0.193368	0.025849	0.976101	0.997935
CEP43	22.5571	-0.214569	0.193775	-1.15139	0.182076	0.886665
CCR6	0.872692	-0.0471676	0.100356	-0.425731	0.621733	0.988426
AFDN	64.4748	0.192077	0.179867	1.04887	0.224148	0.910785
WDR27	14.7039	-0.130654	0.200239	-0.676636	0.432936	0.977168
C6orf120	2.17449	0.0786395	0.164915	0.534142	0.535893	0.983403
PHF10	9.34529	0.171618	0.199981	0.800034	0.353829	0.959146
	2.25631	-0.0234254	0.157523	0.0772574	0.928656	0.993221
DYNLT2	1.53577	0.101105	0.140056	0.814093	0.345435	0.957264
ERMARD	4.21611	-0.145787	0.189763	-0.581895	0.50007	0.982407
FAM120B	51.9553	-0.0397794	0.172347	-0.167201	0.846352	0.993221
PSMB1	12.3509	0.205673	0.203071	0.851452	0.323751	0.951416
TBP	3.43689	-0.0605154	0.186514	-0.277924	0.74738	0.993139
PDCD2	2.94704	-0.199751	0.177237	-1.19864	0.164787	0.881571
FAM20C	4.43788	0.183469	0.188117	0.922731	0.284896	0.936702
PDGFA	4.42662	0.101531	0.188442	0.287587	0.738912	0.993139
PRKAR1B	20.1838	-0.0872035	0.198671	-0.353787	0.681794	0.990057
DNAAF5	5.69509	0.132809	0.195032	0.832808	0.334459	0.954061
SUN1	24.418	-0.145159	0.186268	-0.701547	0.416191	0.975262
ADAP1	8.66434	-0.135916	0.198593	-0.968069	0.261892	0.927735
COX19	7.11829	0.130844	0.199753	0.67534	0.433817	0.977168
C7orf50	15.5065	-0.179522	0.197543	-0.902891	0.29538	0.945016
ZFAND2A	1.59072	0.205713	0.138402	1.4676	0.0889712	0.772845
UNCX	12.6645	0.136102	0.203	0.74534	0.387697	0.966403
MICALL2	5.55705	-0.299609	0.186043	-1.70911	0.0476193	0.651741
INTS1	9.25351	-0.248636	0.199708	-1.25286	0.146505	0.864102
MAFK	1.84467	0.0325173	0.1573	0.121684	0.887851	0.993221
PSMG3	3.05342	0.0168219	0.154673	0.0542949	0.949827	0.994152
PSMG3-AS1	2.99935	-0.196618	0.172193	-1.12971	0.190447	0.890424
MAD1L1	10.5951	0.17456	0.203016	0.861555	0.318043	0.95112
MRM2	2.04007	-0.101539	0.161111	-0.799568	0.354109	0.959146
SNX8	5.45323	-0.0386476	0.187585	-0.119992	0.889401	0.993221
EIF3B	10.7397	0.0128065	0.203031	0.0767074	0.929162	0.993221
CHST12	6.6718	-0.0228011	0.201582	-0.0991557	0.908512	0.993221
BRAT1	6.93203	0.0420642	0.199682	0.236168	0.784312	0.993221
IQCE	9.53889	-0.0819862	0.202305	-0.533386	0.53647	0.983403
TTYH3	14.7197	0.0796712	0.203093	0.242136	0.779002	0.993221
GNA12	22.8991	-0.435268	0.195742	-2.12934	0.0135957	0.407283
SDK1	303.818	0.378281	0.196661	1.73614	0.0442119	0.635471
FOXK1	27.3619	-0.0180251	0.189851	-0.129472	0.880725	0.993221
AP5Z1	3.5417	-0.0192318	0.178444	-0.193571	0.822496	0.993221
RADIL	7.55904	0.00607144	0.203311	0.0822081	0.924097	0.993221
MMD2	10.9421	-0.206715	0.204016	-0.922094	0.285228	0.936702
RBAK-RBAKDN	19.9489	0.192264	0.194024	0.993338	0.249644	0.923433
WIPI2	11.7162	0.0565371	0.203294	0.0997459	0.90797	0.993221
TNRC18	31.9967	0.0102365	0.196433	0.11756	0.891628	0.993221
FBXL18	4.18861	-0.191706	0.18505	-1.2698	0.141124	0.855559
ACTB	82.6025	-0.00297838	0.199279	-0.15004	0.861955	0.993221
FSCN1	9.56687	-0.284124	0.200109	-1.33545	0.121695	0.828926
RNF216	36.7141	-0.263411	0.18813	-1.35601	0.116059	0.820301
CCZ1	4.69881	-0.399638	0.190281	-2.19619	0.0109201	0.365364
PMS2	11.3992	-0.272267	0.202524	-1.30205	0.131301	0.842091
AIMP2	1.94945	-0.140413	0.147977	-0.954373	0.268702	0.930921
EIF2AK1	9.88548	-0.015584	0.203788	0.0959706	0.911439	0.993221
USP42	12.9324	-0.240522	0.203466	-1.23005	0.154	0.872276
CYTH3	15.0202	-0.0621613	0.203133	-0.32399	0.707301	0.993139
FAM220A	2.25162	-0.0861828	0.162754	-0.468304	0.587313	0.986632
RAC1	28.1324	0.132404	0.198367	0.606619	0.482035	0.982135
DAGLB	5.50477	0.131969	0.198787	0.653634	0.448738	0.977168
INTS15	3.43754	-0.0912647	0.176535	-0.73133	0.396681	0.968874
ZNF316	2.57918	-0.0922984	0.165269	-0.495988	0.565414	0.986193
	6.54953	-0.207388	0.200944	-0.881791	0.30681	0.948128
ZNF12	6.07443	0.0543172	0.195987	0.0798797	0.926241	0.993221
CCZ1B	4.74312	-0.098106	0.187742	-0.542608	0.529449	0.983009
C1GALT1	24.0577	0.141376	0.198027	0.688876	0.42466	0.976274
COL28A1	9.34394	0.0691251	0.20329	0.288905	0.737759	0.993139
	2.51183	0.00616481	0.158217	0.284215	0.741863	0.993139
MIOS	26.3796	-0.0288337	0.201813	-0.249423	0.772531	0.993221
RPA3	2.1781	0.133328	0.157031	0.616403	0.474998	0.981792
UMAD1	66.6421	0.359393	0.178346	2.03993	0.0180717	0.4613
GLCCI1	63.0141	0.26209	0.180131	1.46129	0.0903518	0.776153
ICA1	51.1298	-0.533345	0.185947	-2.86655	0.000893287	0.100925
NXPH1	0.626867	0.0712493	0.0829592	0.985216	0.253536	0.923759
NDUFA4	13.1292	0.177818	0.196508	0.656379	0.446836	0.977168
PHF14	90.4254	0.185126	0.170029	1.10348	0.200944	0.894381
THSD7A	53.1428	0.184888	0.201102	0.756686	0.380513	0.962596
TMEM106B	28.0173	0.227585	0.19772	1.02582	0.234496	0.916396
	4.10701	-0.362725	0.162095	-2.1651	0.0121	0.383115
DGKB	3.9457	-0.0613974	0.150376	-0.479211	0.578638	0.986193
MEOX2	1.90121	0.0606411	0.137442	0.54953	0.524209	0.982407
CRPPA	30.4219	-0.175644	0.190904	-0.946447	0.272698	0.933893
ANKMY2	10.2909	0.0121631	0.203651	0.188935	0.826679	0.993221
BZW2	20.5362	-0.0296639	0.195671	-0.251857	0.770374	0.993221
TSPAN13	11.6766	-0.0527935	0.202778	-0.411002	0.633842	0.988426
LOC101927609	10.5029	-0.426415	0.202831	-2.24028	0.00942236	0.335888
SNX13	37.16	-0.074206	0.178075	-0.382881	0.657234	0.989399
HDAC9	450.746	0.169957	0.14422	1.19135	0.167372	0.884055
POLR1F	2.26671	0.0163858	0.156086	0.121067	0.888416	0.993221
SP4	12.2753	-0.0220942	0.202828	-0.173553	0.840591	0.993221
RAPGEF5	2.69353	-0.0878072	0.16344	-0.468723	0.586978	0.986632
STEAP1B	3.71944	-0.136016	0.174894	-0.7182	0.405212	0.971017
TOMM7	6.01574	0.148265	0.194263	0.520879	0.546066	0.985413
HYCC1	1.13362	0.109798	0.124249	0.979329	0.256384	0.924199
KLHL7	58.9762	0.0956471	0.168935	0.530936	0.538343	0.983403
NUP42	14.6634	-0.346046	0.202768	-1.6454	0.0565322	0.691798
MALSU1	5.598	-0.101976	0.198215	-0.339955	0.693591	0.991965
TRA2A	71.44	0.228126	0.168747	1.39615	0.105653	0.804274
CCDC126	10.3522	0.200183	0.20366	1.12423	0.192607	0.89295
FAM221A	7.05588	-0.177901	0.200695	-0.840844	0.329816	0.952714
STK31	3.85197	-0.0517975	0.179986	-0.45025	0.601802	0.988243
PALS2	6.53533	0.162052	0.200301	0.791816	0.358795	0.959146
GSDME	5.10088	-0.232671	0.19098	-1.2133	0.159682	0.880867
OSBPL3	60.5133	-0.426239	0.197076	-2.09952	0.0149658	0.420438
CYCS	9.96736	-0.0340398	0.201226	-0.385214	0.65528	0.989355
HNRNPA2B1	54.1154	0.0146388	0.169756	0.00298675	0.997238	0.999195
CBX3	21.4057	-0.0119694	0.192786	-0.154589	0.857813	0.993221
SNX10	19.6768	-0.0827439	0.192273	-0.468433	0.587209	0.986632
LINC02981	5.77585	-0.163714	0.185715	-0.728272	0.398658	0.970649
SKAP2	8.91986	0.409513	0.189816	2.03594	0.0182985	0.462106
HIBADH	32.9881	-0.108654	0.178098	-0.638611	0.459233	0.977168
TAX1BP1	62.0838	-0.0818882	0.179087	-0.510359	0.554203	0.985763
JAZF1	51.0904	-0.346056	0.188874	-1.84029	0.0329432	0.569687
	5.04892	-0.233426	0.19423	-1.10592	0.199949	0.894381
CREB5	5.65281	-0.391845	0.186245	-1.7856	0.0385092	0.597542
CPVL-AS2	5.3291	0.297332	0.178686	1.61713	0.0609105	0.70842
	3.36489	0.177824	0.162759	1.18767	0.168688	0.884055
WIPF3	5.2932	0.0148965	0.189262	0.000376233	0.999652	0.999987
SCRN1	24.8366	-0.0431398	0.190879	-0.294835	0.732581	0.993139
	5.7088	-0.265983	0.198703	-1.37471	0.111116	0.810987
FKBP14	5.50661	-0.188063	0.198524	-0.811362	0.347055	0.957264
PLEKHA8	14.9847	-0.0560914	0.199503	-0.30644	0.722481	0.993139
MTURN	28.1871	0.036313	0.190551	0.12448	0.885291	0.993221
ZNRF2	19.7939	-0.0783116	0.195587	-0.452348	0.60011	0.988243
	20.142	0.295633	0.199559	1.58694	0.0658908	0.72585
NOD1	2.92503	-0.0368508	0.162889	-0.0566651	0.94764	0.993894
	14.422	-0.0447017	0.200032	-0.30879	0.720443	0.993139
GARS1	13.2501	0.0759329	0.203052	0.198811	0.817774	0.993221
ADCYAP1R1	9.42467	0.0031234	0.20233	0.123791	0.885922	0.993221
LSM5	5.09293	0.163255	0.19413	0.684344	0.427713	0.977168
AVL9	35.5724	-0.251132	0.18084	-1.39129	0.106872	0.806413
	1.64449	0.183957	0.149241	1.22519	0.155632	0.874973
KBTBD2	7.58275	0.137846	0.199605	0.683769	0.428101	0.977168
FKBP9	6.32176	-0.0695188	0.191713	-0.439918	0.610166	0.988426
NT5C3A	22.7141	-0.0121791	0.191213	-0.113162	0.895659	0.993221
RP9	4.17339	-0.0505175	0.188061	-0.441035	0.609259	0.988426
BBS9	50.6464	0.333495	0.187995	1.73195	0.0447267	0.638722
BMPER	29.4329	-0.289156	0.201992	-1.44926	0.0930361	0.781249
NPSR1	85.5852	-0.11141	0.168873	-0.75483	0.381683	0.963804
DPY19L1	36.3284	0.027863	0.185012	0.0645811	0.940338	0.993221
HERPUD2	12.0509	0.0376846	0.203238	0.277102	0.748102	0.993139
SEPTIN7	61.9042	0.0812121	0.163949	0.492035	0.568517	0.986193
EEPD1	69.0074	0.0734556	0.166279	0.355103	0.680676	0.990057
MATCAP2	17.6056	0.121935	0.202838	0.500154	0.562153	0.986193
ANLN	1.54007	-0.10092	0.134739	-0.654285	0.448286	0.977168
AOAH	8.19511	0.0388237	0.194396	0.0608703	0.94376	0.993418
ELMO1	103.942	-0.163182	0.167252	-1.01639	0.238826	0.918723
EPDR1	8.67259	0.0912394	0.200562	0.282687	0.743202	0.993139
STARD3NL	13.4976	-0.0225165	0.201341	-0.256813	0.765986	0.993221
AMPH	130.544	0.0194495	0.148679	0.131727	0.878664	0.993221
VPS41	34.6436	0.125885	0.185259	0.720287	0.403849	0.971017
YAE1	9.09416	-0.31989	0.202481	-1.63755	0.05772	0.698956
RALA	15.4388	0.098224	0.201772	0.43266	0.616071	0.988426
	3.02036	-0.210814	0.17702	-1.13182	0.18962	0.890424
CDK13	74.7666	0.0782171	0.17362	0.403656	0.639919	0.988494
MPLKIP	7.05787	0.0847976	0.200771	0.294133	0.733193	0.993139
SUGCT	9.82377	0.162512	0.199855	0.70291	0.415286	0.975199
INHBA-AS1	9.47532	0.102435	0.199398	0.313521	0.716342	0.993139
MRPL32	1.73857	-0.0175301	0.136932	0.0230985	0.978643	0.997935
	1.99158	0.162865	0.139615	0.819611	0.342175	0.957264
HECW1	5.79001	0.0870145	0.164522	0.337231	0.695924	0.992499
COA1	30.2754	-0.0988354	0.190115	-0.537444	0.533374	0.983341
BLVRA	1.51178	0.0996347	0.146101	0.793721	0.357639	0.959146
URGCP	9.89747	0.184296	0.202685	0.815444	0.344634	0.957264
UBE2D4	5.9767	-0.22349	0.196019	-1.09225	0.205568	0.89967
	2.03941	-0.0248617	0.160075	-0.023707	0.978081	0.997935
DBNL	5.12832	-0.23661	0.192857	-1.12947	0.190538	0.890424
POLM	1.30549	-0.0164301	0.125055	-0.0302715	0.972014	0.997935
POLD2	4.53515	0.0704249	0.182118	0.513609	0.551683	0.985547
GCK	1.23832	0.0329849	0.140357	0.341068	0.692639	0.991965
YKT6	3.37069	-0.140567	0.165937	-0.78805	0.361085	0.959519
CAMK2B	96.915	-0.131785	0.179292	-0.790493	0.359598	0.9595
NUDCD3	33.7077	-0.187773	0.190002	-1.03808	0.228951	0.916396
DDX56	4.07496	0.172882	0.182907	0.93227	0.279945	0.936702
TMED4	11.1094	-0.123307	0.203053	-0.707164	0.412468	0.973591
OGDH	26.7293	-0.291387	0.19741	-1.58555	0.0661279	0.727337
ZMIZ2	10.7114	-0.185536	0.2012	-1.10228	0.201437	0.894381
PPIA	49.5349	0.0542268	0.199459	0.0751871	0.930563	0.993221
H2AZ2	31.671	0.306636	0.190624	1.54288	0.0737599	0.736533
PURB	15.1222	0.165817	0.201575	0.762663	0.376762	0.960907
CCM2	10.1556	-0.0953962	0.202839	-0.512327	0.552676	0.985547
TBRG4	3.5172	-0.0586031	0.171569	-0.477094	0.580317	0.986193
ADCY1	30.1254	-0.186272	0.201708	-0.891446	0.301544	0.94604
IGFBP3	1.7253	0.351383	0.13147	3.31939	0.000119591	0.0371663
TNS3	7.98979	0.190675	0.195352	0.963366	0.264217	0.92784
HUS1	15.8619	0.0626559	0.201952	0.358698	0.677624	0.990057
UPP1	14.3137	-0.23985	0.201911	-1.27217	0.140383	0.854536
VWC2	13.5089	-0.603011	0.201227	-3.05933	0.000391774	0.0728018
FIGNL1	2.94724	0.275912	0.16886	1.37778	0.11032	0.809798
GRB10	43.6991	-0.159667	0.177463	-0.833533	0.334039	0.954061
COBL	2.7103	0.0199618	0.150023	0.241745	0.779349	0.993221
VSTM2A	15.8704	0.0371241	0.201555	0.150456	0.861576	0.993221
SEC61G	2.71696	-0.220209	0.168713	-1.45283	0.0922316	0.781249
EGFR	20.3623	0.190801	0.202298	0.888004	0.303414	0.947246
LANCL2	22.0487	0.205074	0.19597	0.957085	0.267344	0.930773
VOPP1	55.9053	0.106375	0.179285	0.518665	0.547774	0.985547
	1.57042	0.0829125	0.14179	0.480373	0.577718	0.986193
NIPSNAP2	21.6662	-0.183303	0.197842	-0.89062	0.301991	0.946181
PSPH	4.46926	0.16566	0.18901	0.857786	0.320165	0.95112
CCT6A	8.82188	-0.00723744	0.196773	-0.280725	0.744922	0.993139
SUMF2	13.9511	-0.0720563	0.202102	-0.585546	0.497385	0.982407
PHKG1	2.88537	-0.0814829	0.161779	-0.554754	0.520273	0.982407
CHCHD2	11.7844	-0.0392153	0.202927	-0.250212	0.771832	0.993221
ZNF727	2.10543	-0.0353969	0.145627	-0.278337	0.747017	0.993139
ZNF736	23.3319	-0.0856927	0.19463	-0.468099	0.587477	0.986632
ZNF680	15.351	-0.0426593	0.199991	-0.255446	0.767195	0.993221
ZNF107	4.17927	0.0329723	0.187208	0.209425	0.80823	0.993221
ZNF138	17.0361	-0.134625	0.199081	-0.666368	0.43995	0.977168
ZNF273	11.7285	0.244924	0.203175	1.16389	0.177377	0.885763
ZNF117	5.22783	-0.0617408	0.190002	-0.373873	0.664801	0.9897
ZNF92	4.55652	0.000110389	0.188344	-0.130829	0.879485	0.993221
VKORC1L1	12.8968	-0.194939	0.203104	-0.926352	0.28301	0.936702
GUSB	4.37023	-0.119993	0.180293	-0.714205	0.40783	0.972222
ASL	2.34945	-0.166832	0.169757	-0.9483	0.27176	0.933274
	5.50764	-0.0428372	0.187731	-0.243065	0.778176	0.993221
CRCP	3.2511	-0.125342	0.177506	-0.817456	0.343446	0.957264
	1.07287	0.116633	0.119619	1.0575	0.22036	0.909293
TPST1	59.7101	-0.0477283	0.188322	-0.222448	0.796559	0.993221
	21.5771	-0.28131	0.198246	-1.37227	0.11175	0.812887
RABGEF1	1.81801	0.0829809	0.150631	0.569029	0.509595	0.982407
TMEM248	12.7346	0.0275712	0.202689	0.031479	0.970898	0.997935
SBDS	6.35573	0.203926	0.195337	1.20217	0.163549	0.881571
TYW1	21.9675	-0.236587	0.193747	-1.23421	0.152611	0.870629
	2.05114	-0.0135949	0.163998	0.000129515	0.99988	0.999987
	1.49343	-0.0420899	0.147129	-0.232243	0.78781	0.993221
	2.28829	-0.0631478	0.15104	-0.300173	0.72793	0.993139
AUTS2	1102.51	0.220417	0.15611	1.38906	0.107436	0.806662
GALNT17	19.2534	-0.306526	0.203058	-1.59177	0.0650731	0.72022
CALN1	154.513	-0.0277215	0.17792	-0.108433	0.899995	0.993221
TYW1B	15.1337	-0.181822	0.202581	-0.88988	0.302394	0.946359
POM121	26.7787	-0.172446	0.185188	-0.926184	0.283097	0.936702
NSUN5	4.21077	0.0274415	0.173863	0.0597897	0.944757	0.993578
BAZ1B	28.2758	-0.0514953	0.186537	-0.37061	0.66755	0.98983
BCL7B	2.78774	0.0444136	0.153473	0.209477	0.808183	0.993221
MLXIPL	9.13993	-0.0334568	0.197937	-0.386796	0.653957	0.989355
VPS37D	1.21878	0.249001	0.131933	2.05092	0.0174595	0.4536
DNAJC30	2.41676	0.0451475	0.156362	0.559997	0.516338	0.982407
BUD23	6.10447	-0.158128	0.198195	-1.01001	0.241785	0.919031
STX1A	2.7441	0.135156	0.166921	0.925965	0.283211	0.936702
LIMK1	9.44644	-0.0500579	0.200066	-0.559265	0.516886	0.982407
EIF4H	13.7056	-0.0306356	0.203006	-0.136933	0.873908	0.993221
RFC2	1.80225	0.180544	0.152641	1.12698	0.191521	0.892119
CLIP2	42.7356	-0.0572179	0.193834	-0.290541	0.736329	0.993139
GTF2IRD1	77.0971	0.00475448	0.178878	0.0731638	0.932427	0.993221
GTF2I	148.643	0.0499741	0.14233	0.342172	0.691695	0.991965
GTF2IRD2	4.51269	-0.0978126	0.188346	-0.786848	0.361818	0.959519
CASTOR2	23.5495	0.27765	0.200036	1.40616	0.103176	0.798825
RCC1L	6.5198	-0.0326984	0.196768	-0.237386	0.783228	0.993221
GTF2IRD2B	3.97432	0.110847	0.183775	0.472637	0.583859	0.986632
TRIM73	2.68125	-0.0775099	0.167635	-0.516702	0.54929	0.985547
POM121C	30.6133	0.0426299	0.18779	0.288743	0.737901	0.993139
SPDYE5	5.3612	-0.250074	0.174058	-1.36333	0.114103	0.817409
HIP1	9.23774	-0.12404	0.192998	-0.548526	0.524968	0.982407
RHBDD2	35.4723	0.00315487	0.201834	-0.0784936	0.927517	0.993221
POR	16.0268	-0.266578	0.202774	-1.54715	0.0729658	0.736533
TMEM120A	3.23862	-0.09301	0.176746	-0.836618	0.332252	0.953976
STYXL1	7.78509	0.152619	0.200974	0.708684	0.411464	0.973085
MDH2	6.11435	-0.0606127	0.18844	-0.668821	0.438268	0.977168
SRRM3	198.241	-0.1576	0.157827	-0.980363	0.255882	0.924199
HSPB1	3.55266	0.109795	0.174064	0.631709	0.464101	0.977168
YWHAG	80.9725	0.205236	0.174273	1.08238	0.209692	0.901678
DTX2	18.6562	-0.480908	0.19695	-2.4473	0.00456446	0.239803
SPDYE16	2.41512	-0.0454623	0.155259	-0.570672	0.508374	0.982407
POMZP3	2.98892	0.0917919	0.182371	0.606696	0.48198	0.982135
CCDC146	75.1712	-0.841321	0.198747	-4.24679	8.57711e-07	0.00167868
GSAP	18.8272	-0.171404	0.197988	-0.903433	0.29509	0.944465
PTPN12	34.8202	0.0091004	0.181003	0.0155414	0.98563	0.997935
APTR	16.4068	0.0705076	0.201588	0.340456	0.693163	0.991965
RSBN1L	44.9099	0.135219	0.178691	0.731611	0.396499	0.968874
PHTF2	64.5146	-0.121207	0.173067	-0.668955	0.438177	0.977168
MAGI2	987.404	0.133619	0.132536	1.00537	0.243954	0.919031
GNAI1	26.6075	-0.0347173	0.197557	-0.259008	0.764045	0.993221
CD36	1.83263	0.0615467	0.138211	0.45694	0.596414	0.988143
SEMA3C	130.367	0.067138	0.175245	0.463911	0.590824	0.987053
HGF	3.15759	0.161939	0.166593	0.901643	0.296047	0.945016
CACNA2D1	43.0681	0.463034	0.200773	2.25159	0.00906879	0.330729
CACNA2D1-AS1	4.06684	0.0862728	0.174781	0.450871	0.601301	0.988243
PCLO	167.867	-0.0161764	0.152161	-0.0978164	0.909743	0.993221
SEMA3E	99.3983	0.164371	0.182077	0.965238	0.26329	0.927735
GRM3	78.7149	-0.0874657	0.202064	-0.203039	0.813968	0.993221
ELAPOR2	8.94547	-0.0205117	0.202055	-0.119608	0.889752	0.993221
DMTF1	45.025	0.229675	0.179168	1.30682	0.129894	0.838104
TMEM243	4.36843	0.166231	0.187879	0.694588	0.42083	0.975494
CROT	4.74509	-0.126199	0.193741	-0.692606	0.422156	0.975494
ABCB1	2.16275	-0.039644	0.158495	-0.324597	0.706778	0.993139
RUNDC3B	51.2902	-0.111491	0.167827	-0.682459	0.428987	0.977168
SLC25A40	14.7882	-0.0961501	0.199543	-0.536952	0.533749	0.983341
DBF4	2.61233	-0.119176	0.169086	-0.627376	0.467172	0.977168
ADAM22	54.2809	-0.148198	0.168309	-0.892196	0.301137	0.946029
SRI	4.09337	-0.0596256	0.180181	-0.526286	0.541907	0.985227
	3.92478	0.190371	0.187486	0.951495	0.270148	0.931399
ZNF804B	3.31176	0.189729	0.162778	1.67507	0.0522217	0.672412
STEAP2	5.97991	-0.0118226	0.197335	-0.190108	0.82562	0.993221
CFAP69	9.89608	-0.029539	0.203347	-0.100364	0.907403	0.993221
	1.82897	-0.0506068	0.153851	-0.424077	0.623089	0.988426
GTPBP10	4.77926	-0.0019284	0.195109	-0.0213858	0.980227	0.997935
CLDN12	21.7514	0.124228	0.192306	0.622248	0.47082	0.978036
CDK14	231.744	0.196131	0.17326	1.12778	0.191206	0.891037
FZD1	7.38963	0.347917	0.199281	1.77592	0.0395735	0.603521
LINC02932	1.89574	-0.0476673	0.150172	-0.231859	0.788153	0.993221
	7.38528	-0.229025	0.198334	-1.23892	0.15105	0.870629
MTERF1	25.8152	-0.426286	0.201558	-2.274	0.00840334	0.315273
AKAP9	109.408	0.318102	0.171037	1.8309	0.0338464	0.576026
LRRD1	1.39628	0.0472504	0.128345	0.31206	0.717608	0.993139
KRIT1	29.3801	0.114001	0.187489	0.582835	0.499378	0.982407
ANKIB1	79.0729	0.0425029	0.173058	0.234063	0.786188	0.993221
GATAD1	7.38483	-0.00916012	0.199823	-0.0746272	0.931078	0.993221
	11.1003	0.275226	0.203065	1.29096	0.134617	0.847181
PEX1	12.3039	-0.104951	0.203006	-0.565761	0.51203	0.982407
RBM48	8.14334	0.195085	0.196915	0.844828	0.32753	0.952308
FAM133B	14.9198	0.357103	0.201799	1.70335	0.048373	0.656698
CDK6	36.5899	-0.454066	0.18841	-2.35551	0.00633563	0.275411
VPS50	35.3592	0.055063	0.182643	0.320612	0.710214	0.993139
GNGT1	5.16477	0.339649	0.182276	1.56513	0.0696954	0.736533
BET1	6.63825	0.286505	0.182961	1.48823	0.0845697	0.763338
CASD1	30.1254	-0.0128277	0.183868	-0.040159	0.962878	0.996121
SGCE	26.8659	0.137667	0.195566	0.719482	0.404374	0.971017
PEG10	10.738	0.0714256	0.201834	0.4011	0.64204	0.988494
PPP1R9A	84.6284	0.18684	0.161037	1.16315	0.177652	0.885763
DYNC1I1	323.175	-0.306512	0.157209	-1.94383	0.0242732	0.511867
SLC25A13	31.0728	-0.196234	0.195442	-1.05967	0.219415	0.908116
SEM1	59.6136	0.758999	0.196155	3.89284	6.43547e-06	0.00755717
SDHAF3	3.3502	0.183438	0.179993	0.983759	0.254239	0.924199
TAC1	5.0765	0.178194	0.18777	0.796395	0.356023	0.959146
ASNS	13.6035	-0.136628	0.202754	-0.637097	0.460299	0.977168
LMTK2	35.8913	0.00683396	0.182535	0.0453511	0.958083	0.995732
TECPR1	8.73249	-0.176859	0.203451	-1.00423	0.24449	0.919031
BRI3	18.3125	-0.0848828	0.202594	-0.310295	0.719137	0.993139
BAIAP2L1	3.09072	-0.0840705	0.170094	-0.634408	0.462194	0.977168
TMEM130	31.6011	-0.172265	0.197726	-1.08067	0.210413	0.901678
TRRAP	31.4026	0.0226367	0.191797	0.0436724	0.959634	0.996121
SMURF1	19.3963	-0.163632	0.196018	-0.737255	0.392866	0.968605
PDAP1	8.52602	-0.23449	0.199242	-1.44699	0.0935477	0.781249
BUD31	2.86825	0.0989511	0.161305	0.198476	0.818075	0.993221
CPSF4	3.40247	-0.00277962	0.178926	-0.140329	0.870808	0.993221
ZNF789	12.3403	0.0961868	0.202696	0.4009	0.642206	0.988494
ZNF394	3.04038	0.0308418	0.178776	0.279155	0.746299	0.993139
ZKSCAN5	6.44868	-0.120987	0.197015	-0.883849	0.305682	0.948128
FAM200A	4.9654	0.0447875	0.194661	0.30096	0.727244	0.993139
ZSCAN25	3.50691	0.00532626	0.180104	0.0201633	0.981357	0.997935
TRIM4	11.1015	-0.0814089	0.202911	-0.395531	0.646668	0.988494
ZKSCAN1	30.5611	-0.125159	0.193514	-0.695646	0.420122	0.975494
ZSCAN21	1.60472	-0.07417	0.151877	-0.34917	0.685723	0.990775
ZNF3	4.35149	0.120761	0.188561	0.620634	0.471971	0.979562
COPS6	11.9003	0.013092	0.20245	-0.0189461	0.982482	0.997935
MCM7	1.53869	0.0358603	0.149772	0.306536	0.722398	0.993139
AP4M1	2.25286	-0.0145179	0.157298	0.172156	0.841858	0.993221
TAF6	3.89858	-0.0502803	0.184968	-0.225134	0.794157	0.993221
LAMTOR4	8.46234	-0.309382	0.201552	-1.49015	0.0841698	0.762651
TRAPPC14	2.22893	-0.142096	0.164261	-0.78423	0.363417	0.960524
STAG3	3.85693	-0.125857	0.181337	-0.780458	0.36573	0.960907
	38.3833	0.087424	0.193742	0.453254	0.59938	0.988243
SPDYE3	3.50126	-0.230972	0.160893	-1.36423	0.113865	0.817047
PILRB	13.884	-0.212153	0.203521	-0.824589	0.339251	0.955891
PILRA	7.26404	-0.169521	0.201789	-0.732553	0.395891	0.968874
ZCWPW1	3.44133	-0.193535	0.182301	-1.17536	0.173143	0.885763
MEPCE	2.26342	0.116327	0.161079	0.806784	0.349782	0.95869
PPP1R35	4.24054	-0.407636	0.180535	-2.61671	0.00242457	0.179334
TSC22D4	3.66035	-0.113356	0.172802	-0.659653	0.444572	0.977168
NYAP1	2.43287	-0.0283585	0.164735	-0.474616	0.582285	0.986294
AGFG2	2.05975	-0.000531876	0.146738	0.0286359	0.973525	0.997935
LRCH4	5.14893	-0.283201	0.184062	-1.59047	0.0652926	0.721922
MOSPD3	1.90423	0.0752179	0.149134	0.371415	0.666871	0.98983
TFR2	6.2159	0.0272529	0.18996	0.110209	0.898366	0.993221
ACTL6B	11.2813	0.133503	0.202724	0.775375	0.368861	0.960907
GNB2	8.88574	-0.104994	0.194327	-0.61364	0.476979	0.981883
GIGYF1	9.76884	-0.0634145	0.20229	-0.136713	0.874109	0.993221
POP7	2.75367	0.0964394	0.154223	0.706278	0.413054	0.974386
SLC12A9	1.31626	-0.00366656	0.14545	0.0955469	0.911828	0.993221
SRRT	7.20599	-0.127447	0.198789	-0.626629	0.467702	0.977168
ACHE	4.09076	0.0215701	0.183064	-0.100952	0.906862	0.993221
AP1S1	3.14908	-0.0288526	0.169588	-0.342013	0.691831	0.991965
VGF	10.3624	-0.0180418	0.103918	-0.452584	0.59992	0.988243
PLOD3	4.54749	0.111552	0.192204	0.713396	0.408361	0.9724
ZNHIT1	3.62601	-0.0514409	0.174284	-0.45812	0.595466	0.988143
CLDN15	1.33574	0.229625	0.139921	1.79768	0.0372147	0.591363
FIS1	5.31945	-0.0257066	0.18699	-0.417742	0.628289	0.988426
IFT22	2.6789	-0.0388931	0.156373	0.0248877	0.97699	0.997935
COL26A1	10.2535	-0.232007	0.203516	-1.09701	0.203599	0.898572
CUX1	169.281	0.0071902	0.162104	0.0907637	0.916226	0.993221
SH2B2	5.83871	0.0237042	0.196201	0.166412	0.847068	0.993221
PRKRIP1	44.2045	0.0379234	0.182347	0.259706	0.763428	0.993221
ORAI2	18.8254	0.0710664	0.202906	0.363143	0.673858	0.990057
ALKBH4	3.63092	0.0100152	0.181807	0.311724	0.717899	0.993139
POLR2J	4.93718	-0.0175923	0.181862	-0.0965914	0.910868	0.993221
	2.58639	-0.145757	0.154254	-0.776029	0.368457	0.960907
SPDYE2	1.7486	-0.0398868	0.13525	-0.231773	0.78823	0.993221
	2.84063	-0.089916	0.153855	-0.500111	0.562187	0.986193
	9.50605	-0.172249	0.198064	-0.876008	0.309993	0.948128
FAM185A	40.3774	0.17265	0.182749	0.898346	0.297817	0.945016
FBXL13	9.01131	-0.237785	0.200105	-1.19627	0.165626	0.881571
LRRC17	6.97417	-0.137217	0.199006	-0.629964	0.465336	0.977168
ARMC10	10.4806	0.028409	0.203124	0.0147182	0.986391	0.997935
NAPEPLD	37.1246	0.354591	0.179973	1.97143	0.022327	0.488483
PMPCB	17.8085	0.196438	0.196863	1.07622	0.2123	0.902154
DNAJC2	10.9946	-0.0481585	0.202952	-0.235379	0.785015	0.993221
PSMC2	11.1026	-0.0648718	0.203357	-0.202043	0.814864	0.993221
SLC26A5-AS1	1.24014	-0.0393862	0.133713	-0.154026	0.858325	0.993221
RELN	119.545	0.163022	0.18555	0.857714	0.320206	0.95112
ORC5	18.4209	-0.0981464	0.199272	-0.427748	0.620083	0.988426
LHFPL3	3.38456	0.109143	0.170488	0.75493	0.38162	0.963804
	29.4191	0.419768	0.189638	2.22981	0.00976022	0.343157
	2.1378	-0.0653338	0.142684	-0.255314	0.767312	0.993221
KMT2E	97.2844	0.0467711	0.163848	0.269121	0.755121	0.993221
SRPK2	166.004	-0.109677	0.144277	-0.762121	0.377102	0.960907
PUS7	14.6276	-0.138669	0.200315	-0.716691	0.4062	0.971017
RINT1	9.02426	-0.0934718	0.202495	-0.46035	0.593676	0.987857
EFCAB10	1.54855	0.102733	0.134884	0.768525	0.373106	0.960907
ATXN7L1	42.9083	0.0965667	0.186468	0.486275	0.573052	0.986193
CDHR3	12.5042	-0.336405	0.2012	-1.73055	0.0448997	0.639099
SYPL1	3.94783	0.118906	0.183189	0.521166	0.545845	0.985413
NAMPT	8.04286	-0.0467611	0.199379	-0.156417	0.85615	0.993221
PRKAR2B	12.1858	0.116247	0.203327	0.470729	0.585379	0.986632
HBP1	12.4028	0.158688	0.202151	0.717367	0.405757	0.971017
COG5	41.2234	0.13484	0.181094	0.671287	0.436581	0.977168
GPR22	2.59388	0.160796	0.16976	0.873708	0.311265	0.948128
DUS4L	2.44235	-0.0169958	0.163442	0.121807	0.887738	0.993221
BCAP29	7.02443	0.219567	0.202474	1.0798	0.21078	0.901678
CBLL1	2.49052	-0.0676301	0.172216	-0.492191	0.568394	0.986193
SLC26A3	13.0057	-0.483497	0.193244	-2.55792	0.00303208	0.195636
DLD	11.7954	-0.0388586	0.203314	-0.302758	0.725681	0.993139
LAMB1	71.37	-0.0502889	0.185499	-0.263769	0.75984	0.993221
NRCAM	182.479	-0.232487	0.157311	-1.42244	0.0992469	0.795897
PNPLA8	17.2263	-0.0357446	0.197496	-0.259413	0.763686	0.993221
DNAJB9	4.45382	0.036722	0.183509	0.117159	0.891995	0.993221
	1.17335	0.016741	0.119626	0.238671	0.782084	0.993221
IMMP2L	223.189	-0.112062	0.149454	-0.76217	0.377071	0.960907
LRRN3	26.3853	0.210293	0.191421	1.13222	0.189462	0.890424
DOCK4	367.823	0.0782668	0.176802	0.515758	0.55002	0.985547
ZNF277	18.5958	-0.0712529	0.195623	-0.257337	0.765522	0.993221
IFRD1	11.4399	-0.0381512	0.20294	-0.136119	0.874652	0.993221
LSMEM1	2.82142	0.143435	0.168927	0.800892	0.353313	0.959146
TMEM168	12.4552	-0.144189	0.202443	-0.771065	0.371528	0.960907
SAMTOR	37.2886	0.364734	0.176986	2.03719	0.0182273	0.4613
GPR85	11.1609	0.230288	0.202953	0.830016	0.336082	0.954485
FOXP2	299.843	0.174043	0.144235	1.25134	0.146997	0.864797
CAPZA2	21.049	0.0858591	0.202117	0.471352	0.584882	0.986632
ST7	34.7539	-0.0796548	0.189436	-0.516943	0.549103	0.985547
CFTR	1.64966	-0.0400848	0.136488	-0.409711	0.634909	0.988426
CTTNBP2	101.947	0.572579	0.18951	3.01153	0.000482722	0.0755813
LSM8	3.77046	0.0371925	0.177599	0.189373	0.826283	0.993221
ANKRD7	26.9875	-0.289275	0.19088	-1.61192	0.0617457	0.708989
KCND2	1489.85	0.171922	0.173537	1.06703	0.216228	0.905228
TSPAN12	10.44	0.0714049	0.197873	0.507108	0.55673	0.986193
ING3	14.5392	0.00689137	0.201648	0.00943312	0.991277	0.998045
CPED1	2.88197	0.0731068	0.153755	0.649066	0.451915	0.977168
FAM3C	14.022	0.0639274	0.202173	0.31533	0.714778	0.993139
PTPRZ1	105.822	0.0404346	0.174405	0.272861	0.751829	0.993221
AASS	2.58609	-0.376368	0.154858	-2.50745	0.00366115	0.214206
CADPS2	15.2188	0.0424013	0.157275	0.514242	0.551193	0.985547
IQUB	4.77531	0.0426629	0.193296	0.281697	0.744069	0.993139
NDUFA5	13.9572	-0.0621069	0.202215	-0.494858	0.5663	0.986193
WASL	35.0071	0.216694	0.184909	1.10054	0.20215	0.89579
	296.009	0.113845	0.168179	0.662999	0.442265	0.977168
POT1	16.9025	-0.0782969	0.199187	-0.374255	0.664479	0.9897
POT1-AS1	17.9325	0.15273	0.20332	0.821316	0.341172	0.957007
	15.8093	0.240554	0.202474	1.09928	0.202664	0.897053
GRM8	5.17429	0.393104	0.18746	2.44813	0.00455082	0.239803
ZNF800	12.4068	0.0912319	0.202991	0.337084	0.69605	0.992499
ARF5	2.24091	-0.0747191	0.139068	-0.70341	0.414953	0.975199
SND1	48.9236	-0.0137623	0.175913	-0.0899586	0.916966	0.993221
LRRC4	2.95679	0.0605609	0.171936	0.447923	0.603681	0.988243
RBM28	12.2334	-0.11545	0.203098	-0.534849	0.535353	0.983403
IMPDH1	8.73799	0.0806033	0.200722	0.205181	0.812043	0.993221
HILPDA	0.719161	0.114125	0.110789	1.14614	0.184077	0.886665
METTL2B	10.1342	-0.412929	0.203753	-1.97456	0.0221146	0.487897
	2.36356	-0.136282	0.151937	-0.856842	0.320697	0.95112
GARIN1A	3.50099	0.00739486	0.184546	0.173598	0.84055	0.993221
	1.86302	-0.0632987	0.145561	-0.275485	0.749522	0.993139
CALU	10.2149	-0.306219	0.202096	-1.65171	0.0555907	0.688795
CCDC136	2.12292	0.0761565	0.149911	0.270711	0.753721	0.993221
ATP6V1F	11.4989	-0.0245084	0.201099	-0.353378	0.682142	0.990057
TNPO3	20.4051	-0.0165705	0.19447	-0.0925907	0.914546	0.993221
TSPAN33	4.58849	-0.0225487	0.17718	0.0660492	0.938984	0.993221
SMO	0.981062	0.0329376	0.123647	0.363794	0.673307	0.990057
AHCYL2	83.7982	-0.123587	0.157562	-0.839894	0.330363	0.952714
STRIP2	34.3936	-0.131465	0.181708	-0.711662	0.409501	0.973007
NRF1	33.4886	0.0798243	0.181472	0.43603	0.613326	0.988426
UBE2H	68.069	0.191026	0.168816	1.10248	0.201352	0.894381
ZC3HC1	5.863	0.0819447	0.199641	0.337327	0.695841	0.992499
KLHDC10	41.5639	-0.158401	0.176248	-0.948345	0.271737	0.933274
TMEM209	4.12234	-0.0243472	0.18959	-0.142874	0.868486	0.993221
CEP41	5.33452	0.0556849	0.196493	0.151857	0.860299	0.993221
MEST	10.9801	0.0366299	0.203187	0.20236	0.814579	0.993221
COPG2	17.6674	-0.127825	0.200347	-0.660274	0.444143	0.977168
	3.25314	0.0210729	0.173048	0.219829	0.798902	0.993221
	187.776	0.188699	0.151122	1.26183	0.143637	0.859361
	9.43098	0.009212	0.19312	0.112018	0.896707	0.993221
	3.22629	0.000530375	0.151472	0.291324	0.735645	0.993139
MKLN1	103.737	0.00346477	0.161933	0.0432139	0.960057	0.996121
PODXL	1.38594	0.0540928	0.0668073	0.729589	0.397806	0.969981
PLXNA4	22.5808	-0.479209	0.198108	-2.47889	0.0040675	0.229638
CHCHD3	54.1747	-0.250951	0.180597	-1.50278	0.0815744	0.752837
EXOC4	92.8574	-0.0794218	0.152571	-0.476753	0.580588	0.986193
LRGUK	4.30221	-0.203102	0.188582	-0.986606	0.252867	0.923433
SLC35B4	17.2709	-0.0335034	0.202808	-0.213277	0.804773	0.993221
AKR1B1	2.69732	0.0747432	0.165723	0.353463	0.682069	0.990057
CALD1	51.7316	0.0961849	0.191738	0.524149	0.543549	0.985413
AGBL3	8.93145	0.265333	0.201335	1.2167	0.158517	0.880611
CYREN	4.54382	-0.148113	0.190956	-0.920209	0.286214	0.936702
WDR91	7.42516	-0.182083	0.200282	-1.02911	0.232995	0.916396
CNOT4	50.2132	0.226955	0.179074	1.20184	0.163664	0.881571
NUP205	12.324	0.129251	0.202993	0.532587	0.53708	0.983403
STMP1	7.86145	0.0527219	0.203863	0.332618	0.69988	0.993123
MTPN	24.7562	0.204322	0.188729	0.987184	0.252589	0.923433
LOC349160	15.1306	-0.0129702	0.189492	-0.250062	0.771965	0.993221
CHRM2	423.462	0.222478	0.184128	1.1666	0.176371	0.885763
PTN	32.1577	0.117681	0.18873	0.573372	0.506369	0.982407
DGKI	158.995	-0.0650877	0.162792	-0.361723	0.67506	0.990057
CREB3L2	11.1884	-0.0274705	0.20301	-0.233213	0.786945	0.993221
TRIM24	10.4755	-0.0699859	0.203605	-0.236699	0.783839	0.993221
KIAA1549	8.78137	0.198009	0.199723	0.986231	0.253048	0.923433
ZC3HAV1	4.72437	-0.04411	0.181667	-0.0992561	0.90842	0.993221
IFT56	9.62755	0.0338001	0.203659	0.245923	0.775637	0.993221
UBN2	53.1512	-0.0829103	0.185628	-0.539397	0.531888	0.983329
LUC7L2	12.424	-0.192734	0.202193	-1.10523	0.20023	0.894381
CLEC2L	11.3435	-0.0694589	0.196383	-0.708262	0.411743	0.973248
HIPK2	43.6619	0.218296	0.19176	1.15244	0.181678	0.886665
TBXAS1	2.18672	0.10017	0.158732	0.674695	0.434257	0.977168
PARP12	2.39924	-0.156326	0.149658	-1.07923	0.211024	0.901766
KDM7A	9.62654	0.204442	0.202508	0.933843	0.279135	0.936377
SLC37A3	10.9558	0.108649	0.203213	0.487805	0.571846	0.986193
MKRN1	10.4958	-0.163473	0.203253	-0.926386	0.282992	0.936702
DENND2A	18.602	0.0721564	0.199717	0.489905	0.570192	0.986193
NDUFB2	9.87679	0.0921208	0.199449	0.615754	0.475463	0.981792
BRAF	109.814	-0.0796464	0.141813	-0.536452	0.53413	0.983403
MRPS33	2.01727	0.0487836	0.151966	0.206218	0.811111	0.993221
TMEM178B	333.283	-0.0254817	0.157913	-0.115809	0.893233	0.993221
AGK	13.5846	-0.10901	0.202068	-0.392964	0.648807	0.988494
	5.23705	0.19066	0.196094	0.968121	0.261866	0.927735
DENND11	20.5375	-0.00694076	0.197181	-0.0518935	0.952043	0.995268
SSBP1	10.5721	-0.0440023	0.20354	-0.168122	0.845516	0.993221
MGAM	1.1524	-0.077845	0.121536	-0.506751	0.557007	0.986193
GSTK1	2.1371	-0.0512914	0.15804	-0.388697	0.652368	0.989074
CASP2	2.27794	-0.0728043	0.163301	-0.354395	0.681277	0.990057
TCAF2	6.38307	-0.0266694	0.196452	0.0410203	0.962083	0.996121
TCAF1	25.6375	0.209273	0.190726	1.12238	0.193337	0.89295
TPK1	16.561	-0.177181	0.202738	-0.82544	0.338753	0.955891
CNTNAP2	775.555	0.289312	0.186483	1.5535	0.0717958	0.736533
CUL1	41.2471	0.0940338	0.178124	0.572882	0.506733	0.982407
EZH2	4.43159	0.108836	0.189882	0.531364	0.538015	0.983403
PDIA4	3.51766	0.0869851	0.17323	0.277529	0.747726	0.993139
ZNF786	5.98648	-0.240553	0.200276	-1.18173	0.170828	0.885114
ZNF425	4.1273	-0.262029	0.180347	-1.5671	0.0693448	0.734962
ZNF398	13.6731	-0.313037	0.202592	-1.545	0.0733641	0.736533
ZNF282	3.61825	-0.0792941	0.185287	-0.508451	0.555686	0.985958
ZNF212	3.68643	-0.0106277	0.176399	0.0707103	0.934688	0.993221
ZNF783	6.87676	-0.00438334	0.201287	-0.228574	0.791085	0.993221
ZNF777	3.38432	-0.208964	0.180276	-1.16334	0.177583	0.885763
ZNF746	4.50145	-0.142203	0.191801	-0.802894	0.352111	0.959146
KRBA1	2.5291	-0.019416	0.159321	-0.274407	0.750469	0.993139
SSPOP	2.86957	-0.192601	0.172939	-1.04927	0.223971	0.910785
ZNF862	8.63926	0.0423351	0.203359	0.17324	0.840875	0.993221
ATP6V0E2	39.3234	-0.0814177	0.202033	-0.41148	0.633448	0.988426
ACTR3C	8.69227	0.01533	0.196814	0.166434	0.847048	0.993221
LRRC61	3.20151	0.114832	0.169769	0.697689	0.418758	0.975494
LOC728743	3.77905	0.1905	0.183179	0.806084	0.350201	0.95869
TMEM176B	4.92632	-0.0621165	0.187554	-0.326702	0.704965	0.993139
KCNH2	20.8709	-0.0571652	0.199772	-0.391588	0.649955	0.988783
ATG9B	3.91141	-0.0629665	0.177719	-0.438821	0.611056	0.988426
ABCB8	7.09807	-0.0449966	0.196669	-0.221225	0.797653	0.993221
ASIC3	2.45872	0.0102789	0.161419	-0.16598	0.84746	0.993221
CDK5	5.31404	-0.03111	0.173319	-0.304769	0.723933	0.993139
SLC4A2	2.27233	0.327426	0.162392	2.02514	0.0189249	0.46553
FASTK	8.76946	-0.217339	0.196851	-1.13678	0.187687	0.889729
TMUB1	5.78815	-0.0340251	0.183022	-0.186263	0.829092	0.993221
AGAP3	42.8208	0.125379	0.18561	0.596392	0.489452	0.982407
CHPF2	2.36075	-0.0898977	0.165163	-0.509183	0.555116	0.985958
SMARCD3	24.1865	0.259774	0.194106	1.28551	0.136272	0.847181
	1.36457	-0.0770244	0.131391	-0.484024	0.57483	0.986193
NUB1	11.2523	0.178095	0.203072	0.843682	0.328187	0.952308
RHEB	19.3561	-0.194654	0.196828	-1.0599	0.219312	0.908116
PRKAG2	8.28543	0.0935988	0.195876	0.143751	0.867686	0.993221
GALNT11	56.3829	-0.215375	0.186247	-1.16284	0.177769	0.885763
KMT2C	120.615	-0.112388	0.147149	-0.793604	0.357711	0.959146
ACTR3B	33.2678	-0.213032	0.183203	-1.16336	0.177574	0.885763
DPP6	444.359	-0.15092	0.175964	-0.827786	0.337382	0.955305
PAXIP1	10.1816	0.0335326	0.203611	0.253048	0.769319	0.993221
PAXIP1-DT	3.72352	-0.0507971	0.154817	-0.484693	0.574301	0.986193
HTR5A	2.25716	0.0724843	0.15225	0.412269	0.632798	0.988426
	1.83576	0.112308	0.143476	0.928654	0.281815	0.936702
INSIG1	17.1598	-0.274925	0.202528	-1.38133	0.109404	0.808006
RBM33-DT	7.78504	-0.075834	0.198262	-0.244277	0.777099	0.993221
RBM33	36.6625	0.078069	0.183136	0.368562	0.669277	0.990057
RNF32-DT	1.33989	-0.125607	0.118575	-1.02425	0.235211	0.916396
LMBR1	38.104	-0.350143	0.194144	-1.83806	0.0331555	0.569687
NOM1	5.697	-0.159454	0.196574	-0.761407	0.377549	0.960907
UBE3C	49.8275	-0.17339	0.178872	-0.967318	0.262263	0.927735
DNAJB6	21.4816	0.225324	0.200994	1.06798	0.215818	0.90466
PTPRN2	238.051	-0.0169479	0.168319	-0.0792976	0.926777	0.993221
NCAPG2	7.60984	0.100238	0.19959	0.452948	0.599627	0.988243
ESYT2	41.5167	-0.0870459	0.184022	-0.405105	0.638719	0.988494
DYNC2I1	49.1966	-0.0874756	0.179017	-0.431599	0.616937	0.988426
PLCXD1	4.51432	0.0327457	0.193273	0.18647	0.828905	0.993221
GTPBP6	6.66636	0.0363316	0.196959	0.163747	0.849488	0.993221
	5.38424	-0.165429	0.180338	-1.40671	0.103042	0.798825
PPP2R3B	2.18543	-0.0117267	0.153111	-0.171068	0.842844	0.993221
CSF2RA	1.24095	0.110523	0.119817	1.04347	0.226544	0.914509
IL3RA	4.59015	0.0420702	0.177097	0.188086	0.827445	0.993221
SLC25A6	13.7097	-0.218239	0.200568	-1.10785	0.199169	0.894054
LINC00106	3.36322	-0.0740452	0.167884	-0.345908	0.688504	0.991448
ASMTL	4.31299	-0.186302	0.179299	-1.16697	0.176233	0.885763
AKAP17A	2.27186	0.106606	0.163496	0.557912	0.517901	0.982407
DHRSX	30.6555	-0.0118568	0.194852	-0.0420598	0.961123	0.996121
GYG2	6.446	-0.184408	0.198464	-0.867516	0.314706	0.948793
	2.77396	-0.0188025	0.17617	-0.0666469	0.938433	0.993221
NLGN4X	82.2005	0.115815	0.15282	0.732992	0.395608	0.968874
	2.78128	0.139552	0.166943	0.657179	0.446282	0.977168
PUDP	5.07803	-0.0490694	0.18668	-0.284905	0.741259	0.993139
STS	4.28208	-0.253415	0.183343	-1.40468	0.103539	0.799385
ANOS1	1.47493	-0.121367	0.139102	-0.845952	0.326886	0.952308
TBL1X	1.96967	0.0317913	0.144872	0.122381	0.887212	0.993221
WWC3	3.07579	0.031006	0.177092	0.115787	0.893253	0.993221
CLCN4	16.0818	-0.0656848	0.200948	-0.397124	0.645343	0.988494
MID1	34.0725	0.36209	0.197644	1.80624	0.0363207	0.591107
HCCS-DT	8.04128	-0.219802	0.19731	-1.02015	0.237091	0.917954
ARHGAP6	6.2947	0.30825	0.177461	1.59664	0.0642558	0.716699
MSL3	3.41821	0.165938	0.176352	0.849795	0.324694	0.951416
FRMPD4	539.819	-0.0273185	0.135696	-0.194865	0.821329	0.993221
PRPS2	2.81581	0.0701271	0.169819	0.359584	0.676872	0.990057
TMSB4X	12.3627	0.346375	0.202563	1.7152	0.0468325	0.651741
TCEANC	1.87007	0.0551702	0.152077	0.502932	0.559984	0.986193
RAB9A	2.96876	-0.0450687	0.178062	-0.159841	0.853036	0.993221
TRAPPC2	5.11202	0.0407872	0.19552	0.203941	0.813158	0.993221
OFD1	14.3064	0.0971693	0.202533	0.599831	0.486952	0.982407
GPM6B	17.057	0.125754	0.201553	0.617333	0.474331	0.981213
GEMIN8	5.67375	-0.103977	0.195039	-0.604419	0.483626	0.982135
MOSPD2	4.44413	-0.156323	0.188181	-0.838985	0.330887	0.953522
VEGFD	4.42832	-0.0954326	0.186098	-0.538101	0.532874	0.983341
PIR	13.5493	-0.130504	0.202952	-0.814923	0.344943	0.957264
CA5B	10.4506	-0.0803561	0.203406	-0.499064	0.563006	0.986193
ZRSR2	8.21036	-0.0133122	0.202428	-0.116538	0.892564	0.993221
AP1S2	2.03143	0.0111361	0.162537	0.193445	0.822609	0.993221
CTPS2	11.4432	0.104748	0.203165	0.490919	0.569394	0.986193
SYAP1	7.05806	-0.0543814	0.195433	-0.250606	0.771482	0.993221
TXLNG	26.8834	-0.0761301	0.195261	-0.417307	0.628647	0.988426
RBBP7	6.14703	0.198173	0.200477	0.893073	0.300662	0.945294
REPS2	46.3599	0.209523	0.185342	1.20125	0.163872	0.881571
NHS	127.228	-0.0612539	0.150094	-0.467076	0.588293	0.986632
SCML1	7.12016	-0.00584781	0.199326	-0.0200477	0.981464	0.997935
RAI2	8.80135	0.365677	0.203203	1.83642	0.0333129	0.569687
SCML2	3.09142	0.449048	0.174249	2.45647	0.00441482	0.237813
CDKL5	42.6537	0.0430312	0.176929	0.279576	0.74593	0.993139
PHKA2	9.71857	-0.300017	0.203198	-1.43376	0.0965851	0.789861
PDHA1	8.07165	-0.0758661	0.200995	-0.421979	0.624809	0.988426
SH3KBP1	32.4406	-0.0130151	0.197469	0.069727	0.935594	0.993221
BCLAF3	15.0919	-0.203984	0.200286	-1.01459	0.239658	0.918878
MAP7D2	29.2467	-0.103759	0.190461	-0.485787	0.573438	0.986193
EIF1AX	35.5382	0.138196	0.193157	0.787905	0.361173	0.959519
CNKSR2	158.073	0.169678	0.163698	0.992532	0.250028	0.923433
SMPX	6.49696	0.0940379	0.189724	0.330222	0.701937	0.993139
MBTPS2	4.70415	-0.0143115	0.18691	-0.115763	0.893274	0.993221
SMS	12.2488	-0.0788874	0.202263	-0.39411	0.647852	0.988494
PHEX	0.818197	0.0759858	0.102768	0.836932	0.332071	0.953976
PHEX-AS1	1.88296	0.304259	0.1451	2.12074	0.013979	0.413489
	135.995	0.291423	0.201318	1.27686	0.138928	0.85222
	0.845591	0.0239521	0.0927378	0.347259	0.687352	0.991145
PTCHD1	13.4751	0.348705	0.19727	1.5026	0.0816114	0.752837
ACOT9	4.30518	-0.149864	0.188127	-0.956626	0.267573	0.930773
SAT1	7.8096	-0.0321557	0.19909	-0.339365	0.694096	0.991965
APOO	20.645	-0.196575	0.198332	-1.10126	0.201853	0.895107
KLHL15	1.91902	0.110892	0.157374	0.778126	0.367164	0.960907
EIF2S3	9.6261	0.0538404	0.197732	0.144395	0.867099	0.993221
ZFX	11.5362	-0.0994456	0.20267	-0.476054	0.581143	0.986193
PDK3	9.10559	-0.112489	0.202777	-0.570179	0.50874	0.982407
PCYT1B	4.68545	-0.0123721	0.187574	-0.0950381	0.912296	0.993221
POLA1	14.2383	0.142942	0.203381	0.667839	0.438941	0.977168
	6.99395	-0.134328	0.178862	-0.567402	0.510806	0.982407
	4.92406	-0.240871	0.168394	-1.2799	0.137989	0.851885
IL1RAPL1	761.256	0.00309957	0.152668	0.0292346	0.972972	0.997935
GK	14.8575	-0.0822232	0.202727	-0.475237	0.581792	0.986193
TAB3	6.22122	-0.328774	0.200501	-1.65344	0.0553361	0.688192
DMD	110.554	-0.21421	0.195504	-1.04201	0.227194	0.914727
TMEM47	25.0404	0.0831325	0.201825	0.242319	0.778839	0.993221
CFAP47	23.5014	-0.106279	0.201126	-0.540434	0.531099	0.983009
	7.32532	-0.257122	0.198914	-1.18015	0.1714	0.885114
DYNLT3	5.8861	0.0314319	0.193374	0.114209	0.894699	0.993221
RPGR	11.5608	-0.000668915	0.202972	-0.00488358	0.995484	0.99846
TSPAN7	38.1161	0.025393	0.200487	0.00699179	0.993535	0.998208
MID1IP1	2.9558	-0.037444	0.169615	-0.181407	0.833481	0.993221
BCOR	9.98447	0.0882745	0.20306	0.429516	0.618638	0.988426
ATP6AP2	18.8526	-0.0344241	0.200167	-0.336035	0.696948	0.992499
CXorf38	4.97481	-0.0328818	0.190875	-0.0770331	0.928862	0.993221
MED14	10.4586	0.00216642	0.203749	0.0334647	0.969063	0.997935
USP9X	41.5087	-0.0254346	0.17341	-0.110815	0.897811	0.993221
DDX3X	18.5823	-0.0754575	0.201518	-0.502549	0.560283	0.986193
CASK	37.5509	0.0423924	0.182765	0.208687	0.808893	0.993221
MAOA	1.20432	0.0115072	0.126627	0.166467	0.847018	0.993221
EFHC2	2.50048	-0.0432991	0.164439	-0.234199	0.786067	0.993221
FUNDC1	3.16361	-0.0265651	0.172903	-0.410426	0.634318	0.988426
KDM6A	33.2149	0.0355743	0.187765	0.245123	0.776348	0.993221
	1.41259	0.152394	0.125478	1.31379	0.12786	0.835725
KRBOX4	8.39036	0.0670073	0.202451	0.272493	0.752152	0.993221
ZNF674	2.71426	-0.0822068	0.174878	-0.342395	0.691504	0.991965
SLC9A7	30.7841	0.0101853	0.188896	0.0111665	0.989675	0.997935
RP2	2.97178	0.215573	0.17899	1.17173	0.174476	0.885763
JADE3	6.00737	-0.0504886	0.195899	-0.0349685	0.967674	0.997807
RGN	1.50671	-0.0854838	0.147042	-0.458805	0.594916	0.988133
NDUFB11	4.55679	0.0911158	0.182278	0.466952	0.588392	0.986632
RBM10	10.0082	-0.0210239	0.20303	-0.100588	0.907197	0.993221
UBA1	17.8436	0.103945	0.202885	0.425341	0.622052	0.988426
CDK16	12.8016	-0.0748194	0.202677	-0.454262	0.598568	0.988243
USP11	52.2595	0.0599544	0.196929	0.209262	0.808376	0.993221
ZNF157	2.19158	-0.0795121	0.162091	-0.484473	0.574475	0.986193
ZNF41	6.35827	-0.0160618	0.200308	-0.135274	0.875423	0.993221
ARAF	1.6716	-0.077482	0.136626	-0.839939	0.330337	0.952714
SYN1	58.4868	0.170686	0.199276	0.732911	0.39566	0.968874
ELK1	5.2223	-0.22145	0.188927	-1.12514	0.192247	0.89295
UXT	1.91955	0.1092	0.156088	0.666491	0.439866	0.977168
ZNF81	5.40293	-0.150517	0.196821	-0.650031	0.451243	0.977168
ZNF182	2.93558	0.101581	0.170218	0.689788	0.424047	0.975826
ZNF630	5.80029	-0.00769265	0.193583	0.0188517	0.982569	0.997935
PORCN	4.00884	-0.00591787	0.181917	-0.236901	0.78366	0.993221
EBP	4.90408	-0.185963	0.18764	-1.00911	0.242206	0.919031
TBC1D25	6.44263	-0.0846389	0.198807	-0.45482	0.598119	0.988143
RBM3	5.35431	-0.401379	0.192097	-2.34942	0.00647256	0.275411
WDR13	6.75185	-0.168993	0.199155	-0.941766	0.275077	0.935988
SUV39H1	0.76008	-0.0350811	0.0971126	-0.274847	0.750083	0.993139
	2.96529	-0.0946127	0.175522	-0.461523	0.592736	0.987053
HDAC6	7.34399	-0.108425	0.198123	-0.591207	0.493236	0.982407
PCSK1N	65.2672	0.171004	0.198139	0.824538	0.339281	0.955891
TIMM17B	3.12239	0.0138309	0.167169	-0.0789887	0.927061	0.993221
PQBP1	2.9472	-0.0791359	0.16701	-0.668749	0.438318	0.977168
OTUD5	13.0256	0.149923	0.203127	0.749113	0.385299	0.965652
GRIPAP1	18.2837	-0.0860328	0.198667	-0.462282	0.592128	0.987053
TFE3	4.05539	0.00780993	0.182082	-0.0980928	0.909489	0.993221
CCDC120	4.26891	-0.0168951	0.181673	-0.139969	0.871136	0.993221
PRAF2	3.93115	0.214831	0.17463	1.16451	0.177146	0.885763
WDR45	4.38289	0.0392622	0.191781	0.0731148	0.932472	0.993221
GPKOW	1.3119	-0.0172126	0.143804	-0.00201308	0.998139	0.9995
SYP	65.5039	0.0555822	0.177977	0.211102	0.806725	0.993221
PPP1R3F	4.73173	-0.108386	0.196363	-0.583247	0.499075	0.982407
USP27X	3.61641	0.194898	0.172618	0.935419	0.278325	0.936157
CLCN5	8.44788	-0.0331019	0.203112	-0.158203	0.854526	0.993221
LINC01284	8.85139	0.312822	0.203259	1.63328	0.0583755	0.699493
	5.31077	-0.169737	0.193252	-0.913753	0.289608	0.939643
GSPT2	2.42334	0.00397199	0.158085	0.0158724	0.985324	0.997935
MAGED1	56.9933	0.0781498	0.166571	0.434147	0.61486	0.988426
FAM156A	7.79716	-0.0605834	0.203005	-0.371209	0.667045	0.98983
GPR173	8.33636	-0.0344394	0.19922	-0.0956702	0.911715	0.993221
TSPYL2	23.8103	0.0186877	0.193489	0.00536153	0.995042	0.998388
KANTR	47.9881	0.197609	0.177354	1.15696	0.179971	0.886382
KDM5C	13.355	-0.197565	0.203257	-1.16199	0.178085	0.885763
IQSEC2	19.099	-0.138687	0.200586	-0.748529	0.38567	0.965654
SMC1A	9.9449	0.0513478	0.203733	0.322791	0.708334	0.993139
HUWE1	44.8178	-0.111899	0.17518	-0.67025	0.43729	0.977168
PHF8	11.2242	-0.0504432	0.203531	-0.164429	0.848868	0.993221
FAM120C	7.98377	0.0519214	0.2035	0.214271	0.803881	0.993221
WNK3	15.936	0.0944372	0.201628	0.409713	0.634907	0.988426
TSR2	4.42675	-0.00548019	0.189015	-0.116562	0.892542	0.993221
FGD1	8.06434	0.0235505	0.201032	0.282702	0.743189	0.993139
GNL3L	2.38109	0.029185	0.16575	0.103334	0.904675	0.993221
MAGED2	5.21765	0.0226854	0.185334	-0.0567394	0.947571	0.993894
TRO	3.30455	0.162978	0.174328	0.838821	0.330981	0.95356
VCF2	2.80913	0.156193	0.173022	0.944561	0.273655	0.93498
MAGEH1	4.97426	0.00373865	0.183423	-0.0530233	0.951	0.994652
USP51	3.3175	0.0330709	0.174861	0.175138	0.839156	0.993221
RRAGB	12.2463	0.106871	0.203488	0.469721	0.586182	0.986632
	3.72119	-0.00227975	0.187337	0.0680866	0.937106	0.993221
KLF8	1.29177	-0.10843	0.126274	-0.81102	0.347258	0.957264
UBQLN2	16.4147	0.300798	0.202295	1.47549	0.0872671	0.768701
NBDY	24.8677	0.0152338	0.196711	0.0885928	0.918222	0.993221
SPIN3	14.6486	0.0800647	0.200935	0.484774	0.574237	0.986193
FAAH2	20.6655	0.265817	0.195962	1.39141	0.106842	0.806413
SPIN4	3.02617	-0.0751355	0.16904	-0.448017	0.603605	0.988243
ARHGEF9	58.2163	0.0186134	0.166279	0.123701	0.886005	0.993221
MTMR8	5.29378	0.281637	0.196295	1.41768	0.100384	0.796836
ZC4H2	23.671	-0.245036	0.200535	-1.27703	0.138873	0.85222
ZC3H12B	12.6345	0.080899	0.203342	0.449129	0.602707	0.988243
LAS1L	5.4754	-0.117885	0.188913	-0.370849	0.667348	0.98983
HEPH	5.94481	-0.112687	0.163971	-0.739764	0.391257	0.967474
AR	3.09695	-0.21489	0.163281	-1.19412	0.166386	0.883704
OPHN1	53.5577	-0.0500183	0.181798	-0.296677	0.730974	0.993139
YIPF6	8.18607	-0.0382133	0.202324	-0.402031	0.641267	0.988494
EFNB1	1.6657	0.143506	0.141703	1.1529	0.181504	0.886665
PJA1	5.76936	0.214813	0.191818	0.920015	0.286316	0.936702
NALF2	5.68029	0.0356813	0.196482	0.110621	0.897989	0.993221
EDA	63.209	0.0765911	0.183538	0.381159	0.658678	0.989399
IGBP1	8.91815	0.0268591	0.201038	0.176753	0.837693	0.993221
PDZD11	1.61029	-0.0393511	0.142482	-0.270606	0.753813	0.993221
KIF4A	2.02422	-0.200834	0.151929	-1.38935	0.107361	0.806616
DLG3	15.2937	0.0800576	0.20283	0.313644	0.716236	0.993139
SNX12	6.22989	0.112804	0.195351	0.300452	0.727686	0.993139
MED12	2.49743	0.175625	0.167451	1.13386	0.188824	0.890424
NLGN3	6.36544	-0.0534826	0.192142	-0.196826	0.819562	0.993221
ZMYM3	15.5711	-0.0187123	0.202727	-0.153872	0.858466	0.993221
NONO	13.8742	0.0866598	0.202874	0.431217	0.617249	0.988426
TAF1	28.7003	-0.328492	0.186812	-1.7004	0.0487628	0.657385
OGT	35.6043	0.0523772	0.182977	0.330003	0.702126	0.993139
GCNA	10.9512	0.489738	0.203447	2.45279	0.00447441	0.239803
NHSL2	12.1089	0.273715	0.201997	1.42591	0.0984239	0.793411
PIN4	7.16141	-0.260882	0.199933	-1.22776	0.154765	0.87371
HDAC8	88.0999	-0.159692	0.157958	-0.93819	0.276903	0.935988
PHKA1	10.1093	-0.0785859	0.203311	-0.404549	0.63918	0.988494
NAP1L2	18.6767	0.149422	0.202709	0.561487	0.515222	0.982407
CHIC1	27.4838	0.0348218	0.185023	0.133282	0.877243	0.993221
JPX	58.3136	0.0104758	0.186022	0.0850147	0.921514	0.993221
FTX	520.68	-0.0640318	0.152314	-0.461918	0.592419	0.987053
SLC16A2	20.0617	0.126274	0.200114	0.686128	0.426509	0.977168
RLIM	11.4919	0.0861855	0.203037	0.303566	0.724978	0.993139
NEXMIF	55.9539	-0.0910947	0.179029	-0.526759	0.541544	0.984973
ABCB7	13.5509	0.320769	0.200727	1.47539	0.0872876	0.768701
UPRT	6.40628	-0.102821	0.197973	-0.570321	0.508635	0.982407
ZDHHC15	8.80997	0.0778998	0.203402	0.338759	0.694615	0.991965
MAGEE1	3.15689	0.252246	0.175606	1.247	0.148404	0.865295
MIR325HG	32.8908	-0.130576	0.202265	-0.625867	0.468244	0.977168
ATRX	132.333	0.32716	0.149375	2.16506	0.0121015	0.383115
MAGT1	3.0139	-0.00569322	0.173694	0.0398728	0.963143	0.996121
COX7B	9.22006	-0.266761	0.197084	-1.46152	0.0903009	0.776153
PGK1	23.2425	0.0612799	0.20246	0.317633	0.712786	0.993139
BRWD3	23.7678	-0.0370517	0.1966	-0.129887	0.880346	0.993221
HMGN5	5.91277	0.0295645	0.185449	-0.046838	0.95671	0.995574
SH3BGRL	25.6401	0.143081	0.196212	0.72657	0.399761	0.970915
POU3F4	3.97442	0.0167854	0.171425	-0.0585155	0.945932	0.993745
HDX	17.8492	0.00428053	0.202732	-0.049253	0.954481	0.995345
APOOL	13.8874	0.00102998	0.200636	-0.108245	0.900168	0.993221
SATL1	4.479	-0.04868	0.183491	-0.31671	0.713584	0.993139
ZNF711	8.5632	0.115669	0.20257	0.305259	0.723507	0.993139
CHM	25.3437	-0.122217	0.193691	-0.692348	0.422329	0.975494
DACH2	6.76845	0.0419568	0.198857	0.112427	0.896332	0.993221
KLHL4	1.76884	0.0704019	0.139721	0.595922	0.489794	0.982407
PCDH11X	30.5132	0.0142359	0.202438	0.0177457	0.983592	0.997935
NAP1L3	34.0402	0.442247	0.191211	2.24775	0.0091876	0.332994
FAM133A	8.32731	-0.0586728	0.200354	-0.362708	0.674226	0.990057
DIAPH2	36.8995	0.345446	0.185143	1.80212	0.0367493	0.591107
PCDH19	12.0577	0.496909	0.203498	2.38238	0.00576208	0.269578
CSTF2	2.15061	-0.0464481	0.15544	-0.45711	0.596277	0.988143
TRMT2B	2.21091	0.00640729	0.166959	0.0941507	0.913112	0.993221
TMEM35A	15.3865	0.12175	0.202108	0.46427	0.590536	0.987053
DRP2	9.13517	-0.132932	0.203215	-0.812935	0.346121	0.957264
HNRNPH2	12.9509	-0.0117035	0.202514	-0.215243	0.803011	0.993221
ARMCX4	29.399	-0.22247	0.183474	-1.16117	0.178393	0.885763
ARMCX1	3.16927	0.0198635	0.162438	0.043988	0.959342	0.996121
ARMCX6	2.57093	0.0965551	0.171256	0.629225	0.46586	0.977168
ARMCX3	12.8938	-0.123896	0.202948	-0.68548	0.426946	0.977168
ARMCX2	5.01699	-0.0930875	0.192884	-0.485065	0.574007	0.986193
ZMAT1	12.2781	-0.11451	0.202877	-0.631818	0.464024	0.977168
TCEAL2	14.2871	-0.0198497	0.203085	-0.330261	0.701904	0.993139
TCEAL6	4.84181	-0.00815223	0.177899	-0.0895043	0.917384	0.993221
BEX5	4.84031	-0.158766	0.184491	-1.13804	0.187196	0.889221
ARMCX5	3.32469	-0.206952	0.1793	-1.44981	0.0929105	0.781249
GPRASP1	25.4207	-0.192317	0.191633	-1.07346	0.213473	0.903311
GPRASP2	5.84729	-0.0596716	0.190729	-0.670049	0.437428	0.977168
GPRASP3	11.1798	0.42823	0.203335	2.07844	0.016006	0.43209
	15.56	-0.0694449	0.199111	-0.412117	0.632923	0.988426
	5.48556	-0.0859012	0.177476	-0.195085	0.82113	0.993221
BEX1	24.5599	0.191345	0.202081	0.894058	0.300129	0.945016
BEX4	20.3362	0.0639662	0.201021	0.205353	0.811888	0.993221
TCEAL8	2.79724	-0.0359797	0.168282	-0.00660088	0.993896	0.998208
TCEAL5	4.91662	-0.0463852	0.194518	-0.384978	0.655478	0.989355
BEX2	13.1415	-0.129156	0.203218	-0.8095	0.348163	0.957264
TCEAL7	6.07751	-0.125437	0.198506	-0.908919	0.292167	0.94302
TCEAL9	1.70806	0.199851	0.147848	1.44187	0.094714	0.785473
BEX3	24.7497	0.0916909	0.20099	0.43287	0.6159	0.988426
RAB40A	2.87185	-0.0571798	0.172319	-0.301792	0.726521	0.993139
TCEAL4	6.98558	0.11328	0.201395	0.588687	0.495081	0.982407
TCEAL3	7.43983	0.10458	0.197272	0.251146	0.771003	0.993221
TCEAL1	5.2608	0.139719	0.191515	0.639978	0.458273	0.977168
MORF4L2	49.3473	0.0404284	0.185425	0.145228	0.866339	0.993221
PLP1	12.9889	-0.274821	0.203234	-1.22568	0.155467	0.874973
RAB9B	7.58002	-0.0122185	0.20132	-0.088875	0.917963	0.993221
TMSB15B	7.86652	0.218127	0.202255	1.18388	0.170051	0.885114
SLC25A53	6.63766	0.481662	0.200031	2.30101	0.00765936	0.301295
FAM199X	13.1668	0.0832353	0.202466	0.104801	0.903328	0.993221
IL1RAPL2	2.56806	0.0343179	0.166842	0.278437	0.74693	0.993139
RADX	1.80061	0.0773021	0.145958	0.589019	0.494838	0.982407
TBC1D8B	1.13947	-0.120614	0.126332	-0.826642	0.33805	0.955409
MORC4	3.04203	0.0928749	0.176336	0.485221	0.573885	0.986193
RBM41	25.4188	0.187486	0.193141	0.935279	0.278397	0.936157
FRMPD3	9.05333	0.000723906	0.202269	-0.0438698	0.959451	0.996121
PRPS1	8.71712	0.0781559	0.195965	0.357933	0.678272	0.990057
TSC22D3	3.92919	-0.059889	0.171476	-0.364155	0.673001	0.990057
MID2	8.83045	0.0790629	0.199065	0.339335	0.694122	0.991965
LOC101928335	3.01955	0.202321	0.173325	1.12448	0.192506	0.89295
PSMD10	5.4934	0.371301	0.189025	1.77724	0.039426	0.602838
ATG4A	2.54426	-0.0619545	0.171362	-0.27872	0.746681	0.993139
ACSL4	45.9283	-0.254322	0.174682	-1.49919	0.0823057	0.756506
TMEM164	10.191	-0.266962	0.203488	-1.38564	0.108304	0.807597
AMMECR1	52.5461	-0.102881	0.176946	-0.529437	0.53949	0.98465
CHRDL1	7.04514	0.254153	0.196121	1.20028	0.164212	0.881571
PAK3	205.196	-0.0501394	0.135843	-0.353551	0.681995	0.990057
DCX	3.12857	0.116618	0.143203	0.863296	0.317066	0.950552
ALG13	22.057	0.267837	0.197218	1.35009	0.117662	0.821951
TRPC5	103.752	0.00770178	0.164877	0.129245	0.880933	0.993221
LHFPL1	0.938546	-0.0340924	0.11481	-0.195429	0.820821	0.993221
AMOT	2.05773	0.0458148	0.1563	0.323441	0.707774	0.993139
	8.01119	0.10878	0.122671	0.552171	0.522218	0.982407
HTR2C	17.3418	0.07648	0.111737	0.378909	0.660566	0.9897
LRCH2	37.6272	0.294422	0.191718	1.57958	0.067155	0.728924
DANT2	143.853	-0.239922	0.1758	-1.3227	0.125296	0.831672
KLHL13	49.7491	0.323264	0.195614	1.65904	0.054515	0.684665
WDR44	15.1099	0.013553	0.202101	0.0943221	0.912954	0.993221
DOCK11	10.3695	0.25729	0.196572	1.00035	0.246317	0.921473
LONRF3	8.09322	0.184957	0.198039	0.894518	0.299881	0.945016
PGRMC1	45.3777	0.0750243	0.201034	0.270478	0.753926	0.993221
SLC25A5	3.73413	0.127002	0.151827	0.34488	0.689382	0.991612
STEEP1	2.70095	-0.116364	0.168398	-0.646514	0.453695	0.977168
UBE2A	2.9049	-0.0230138	0.175007	-0.0983085	0.909291	0.993221
NKRF	10.993	-0.0266482	0.203125	0.0669334	0.938169	0.993221
SEPTIN6	23.5149	0.257621	0.200859	1.32951	0.123361	0.831672
UPF3B	10.5966	-0.0904755	0.203592	-0.362654	0.674271	0.990057
NDUFA1	5.29961	0.11279	0.19077	0.798976	0.354466	0.959146
NKAP	6.86142	0.17956	0.198581	0.624499	0.469216	0.977298
RHOXF1-AS1	19.7621	0.151455	0.202881	0.669944	0.437499	0.977168
RHOXF1	1.25301	0.107139	0.116211	1.05905	0.219684	0.908116
ZBTB33	2.73304	0.0385039	0.172977	0.129807	0.880419	0.993221
TMEM255A	2.5383	0.115286	0.160756	0.357592	0.678562	0.990057
LAMP2	8.79703	-0.0458276	0.202778	-0.245013	0.776445	0.993221
CUL4B	9.27389	0.0985053	0.203183	0.28829	0.738297	0.993139
MCTS1	7.82533	-0.0858215	0.20027	-0.486491	0.572882	0.986193
GRIA3	133.481	-0.300514	0.18356	-1.54537	0.0732959	0.736533
THOC2	37.1153	-0.148909	0.191535	-0.855521	0.321444	0.95112
XIAP	25.4388	0.366164	0.188939	1.83931	0.0330358	0.569687
STAG2	24.6061	0.241575	0.193406	1.20998	0.160829	0.880867
TENM1	13.4088	0.222564	0.20167	1.1047	0.200448	0.894381
	6.57918	0.0215874	0.18772	-0.134409	0.876213	0.993221
SMARCA1	17.0693	0.0961309	0.198238	0.479787	0.578182	0.986193
OCRL	22.8435	-0.00242587	0.192117	-0.131626	0.878757	0.993221
ZDHHC9	2.66914	0.059681	0.167293	0.463637	0.591042	0.987053
UTP14A	3.54012	-0.242729	0.179748	-1.28733	0.135718	0.847181
AIFM1	4.3625	0.100331	0.179602	0.270647	0.753778	0.993221
RAB33A	1.2351	-0.063678	0.124089	-0.486545	0.572839	0.986193
ZNF280C	4.6003	-0.100143	0.188845	-0.597255	0.488824	0.982407
SLC25A14	4.64457	0.119366	0.190494	0.375214	0.663672	0.9897
RBMX2	2.97201	-0.0768038	0.176277	-0.286594	0.73978	0.993139
ENOX2	2.77038	-0.308134	0.169114	-1.71395	0.0469941	0.651741
RAP2C	1.79554	0.00958747	0.148612	0.0952703	0.912083	0.993221
RAP2C-AS1	4.78148	-0.329859	0.184368	-2.10331	0.0147851	0.420152
HS6ST2	32.2371	-0.388197	0.20261	-2.00469	0.0201629	0.478336
GPC3	10.9537	-0.127557	0.185009	-0.802642	0.352262	0.959146
PHF6	9.29643	0.177112	0.200936	0.723471	0.401774	0.971017
HPRT1	28.0895	-0.0251035	0.191304	-0.0890284	0.917822	0.993221
PABIR2	3.24774	0.0953709	0.173463	0.0975793	0.909961	0.993221
PABIR3	4.3279	0.0474992	0.186223	0.327713	0.704095	0.993139
MOSPD1	2.37696	0.0189326	0.171706	0.0203464	0.981187	0.997935
RTL8C	15.0195	0.202821	0.202315	0.784314	0.363366	0.960524
RTL8A	4.52972	-0.0180417	0.182399	-0.225356	0.793959	0.993221
SMIM10L2B	4.36496	-0.166374	0.183659	-0.82738	0.337619	0.955305
ZNF75D	11.8306	-0.0514226	0.20274	-0.140883	0.870302	0.993221
ZNF449	2.86636	-0.33541	0.166824	-2.00207	0.0203261	0.478336
SMIM10L2A	4.47847	-0.0246914	0.18595	-0.176272	0.838128	0.993221
INTS6L	9.88747	-0.173298	0.203593	-0.891074	0.301745	0.946181
MMGT1	3.87965	0.259855	0.184904	1.16697	0.176233	0.885763
SLC9A6	24.3889	0.330834	0.192181	1.47484	0.0874054	0.768701
FHL1	26.5796	0.124719	0.189768	0.57915	0.502095	0.982407
HTATSF1	11.5125	0.0531088	0.202951	0.141549	0.869695	0.993221
ARHGEF6	3.48074	-0.106581	0.182377	-0.676002	0.433367	0.977168
	16.05	0.150893	0.199414	0.84435	0.327804	0.952308
RBMX	31.1513	-0.0775221	0.192213	-0.42683	0.620834	0.988426
FGF13	25.9415	0.404121	0.20002	1.88466	0.0289475	0.54546
MCF2	22.1222	-0.0454037	0.195722	-0.382747	0.657346	0.989399
LINC00632	104.887	0.13677	0.157351	0.788424	0.360857	0.959519
	31.7396	0.00113094	0.202178	-0.0336168	0.968923	0.997935
LDOC1	5.05619	-0.0187251	0.1913	-0.357347	0.67877	0.990057
SPANXA2-OT1	5.27782	-0.0394117	0.193792	-0.179115	0.835555	0.993221
MAGEC3	5.17282	-0.0732454	0.176452	-0.764429	0.375658	0.960907
SLITRK4	32.0851	0.515202	0.195102	2.55127	0.00310889	0.197354
SLITRK2	13.2073	-0.059338	0.203156	-0.491072	0.569274	0.986193
FMR1	15.8977	0.131088	0.20243	0.601757	0.485554	0.982407
AFF2	107.862	-0.0675708	0.167937	-0.353868	0.681725	0.990057
IDS	112.466	0.22571	0.172069	1.1753	0.173167	0.885763
TMEM185A	3.16601	-0.0705092	0.17544	-0.406434	0.637618	0.988494
EOLA2-DT	19.3473	-0.279467	0.196218	-1.4933	0.0835164	0.759669
MAMLD1	4.27363	-0.483247	0.173482	-2.50018	0.00376085	0.217555
MTM1	10.7417	-0.141255	0.201253	-0.687391	0.425659	0.977168
MTMR1	15.9933	-0.0421479	0.199381	-0.231926	0.788093	0.993221
CD99L2	25.905	-0.19997	0.200783	-1.20795	0.161534	0.880867
HMGB3	3.7306	-0.155022	0.155923	-0.787951	0.361145	0.959519
VMA21	10.9945	0.0909366	0.202718	0.260894	0.762378	0.993221
PRRG3	4.07147	-0.0604455	0.187418	-0.347652	0.687017	0.991111
GABRA3	36.6162	0.168375	0.183902	0.834983	0.333198	0.953976
CETN2	2.57694	0.111695	0.156264	0.428819	0.619208	0.988426
NSDHL	4.91449	-0.254446	0.185684	-1.70145	0.0486244	0.657385
PNMA3	12.6682	-0.100565	0.202051	-0.693945	0.42126	0.975494
PNMA6A	9.48814	-0.0832769	0.188516	-0.461456	0.592789	0.987053
ZNF275	5.14207	-0.0597937	0.184905	-0.390744	0.650659	0.98881
ZFP92	3.59207	-0.00366381	0.177216	0.0270563	0.974985	0.997935
ATP2B3	19.9973	-0.0553166	0.20167	-0.391875	0.649715	0.988783
CCNQ	2.21343	-0.158631	0.154156	-1.26463	0.14275	0.859361
PNCK	4.95201	-0.0405423	0.195279	-0.113411	0.895431	0.993221
SLC6A8	12.6359	-0.0986734	0.202064	-0.525413	0.542578	0.985227
BCAP31	9.35348	0.0188678	0.199222	-0.164726	0.848598	0.993221
IDH3G	4.70052	0.0101024	0.182564	-0.0749298	0.9308	0.993221
PDZD4	4.07878	0.146346	0.181014	0.800805	0.353365	0.959146
L1CAM	1.75075	-0.00129345	0.146183	0.0517817	0.952146	0.995287
HCFC1	3.56735	0.0688106	0.181986	0.314683	0.715337	0.993139
IRAK1	1.38502	-0.00847792	0.139783	-0.0156879	0.985494	0.997935
MECP2	33.3046	0.00992297	0.187576	0.0146993	0.986408	0.997935
FLNA	4.42334	0.0646515	0.185742	0.568257	0.51017	0.982407
EMD	4.69009	-0.0675597	0.189939	-0.449591	0.602334	0.988243
TAFAZZIN	10.4185	-0.469613	0.203623	-2.36722	0.0060796	0.275411
ATP6AP1	20.0473	-0.0591782	0.200174	-0.378023	0.66131	0.9897
GDI1	59.7322	0.0135576	0.196019	0.0111856	0.989657	0.997935
FAM50A	7.11438	0.218387	0.194552	1.04943	0.223899	0.910785
PLXNA3	3.38486	0.0657748	0.163663	0.412409	0.632681	0.988426
LAGE3	3.07914	-0.239453	0.166227	-1.71192	0.0472549	0.651741
UBL4A	5.25201	-0.0252438	0.171523	-0.491244	0.569138	0.986193
FAM3A	6.60657	-0.0189608	0.189096	-0.544496	0.528017	0.983009
DKC1	4.89761	0.107965	0.193569	0.609864	0.479695	0.981883
MPP1	6.08978	-0.085102	0.199048	-0.457911	0.595634	0.988143
F8	2.60721	0.159992	0.17105	1.02506	0.23484	0.916396
FUNDC2	2.14347	0.0883877	0.156262	0.571961	0.507417	0.982407
MTCP1	1.28219	0.0212813	0.13609	0.266778	0.757185	0.993221
BRCC3	14.0866	-0.258833	0.201364	-1.24934	0.147643	0.864954
VBP1	3.52431	0.0135672	0.177939	0.216931	0.801498	0.993221
RAB39B	4.88797	0.0834462	0.187284	0.54764	0.525637	0.982407
CLIC2	1.18752	-0.16478	0.124479	-1.27882	0.138322	0.851885
TMLHE-AS1	2.58848	-0.1547	0.173773	-0.842819	0.328681	0.952308
TMLHE	9.71148	0.0239624	0.203996	0.150858	0.86121	0.993221
SPRY3	2.22475	-0.0475133	0.15451	-0.296607	0.731035	0.993139
VAMP7	3.44118	-0.220215	0.179551	-1.14897	0.182997	0.886665
ZNF596	4.09324	-0.0367985	0.190167	-0.2112	0.806637	0.993221
FBXO25	14.2366	0.0590203	0.202253	0.177796	0.836749	0.993221
TDRP	22.8875	-0.206727	0.196182	-0.899637	0.297123	0.945016
ERICH1	12.7293	-0.521129	0.203535	-2.59599	0.00262467	0.182376
DLGAP2	132.834	0.0634269	0.168355	0.426159	0.621383	0.988426
KBTBD11	4.06113	-0.0893093	0.185825	-0.477996	0.579601	0.986193
	1.768	-0.230356	0.148041	-1.5429	0.0737566	0.736533
	6.7035	-0.178284	0.200594	-0.926791	0.282781	0.936702
LINC03021	10.0527	-0.106306	0.183169	-0.772544	0.370611	0.960907
LINC03021	18.845	0.391052	0.199758	1.89227	0.0283055	0.542846
	2.36878	-0.0774023	0.158291	-0.379329	0.660214	0.98969
CSMD1	1719.4	0.261369	0.152977	1.67945	0.0516098	0.670975
MCPH1	42.9024	0.23643	0.179854	1.35532	0.116245	0.820301
ANGPT2	2.39798	0.215162	0.139358	1.55561	0.0714114	0.736533
	9.01103	-0.0370884	0.203545	-0.263339	0.760219	0.993221
AGPAT5	12.7242	-0.185592	0.202276	-1.00276	0.24518	0.919856
FAM66B	6.07166	-0.247435	0.195233	-1.35904	0.115247	0.818718
	55.5932	-0.267037	0.198011	-1.37289	0.111588	0.812887
PRAG1	28.8459	0.166705	0.199597	0.820945	0.34139	0.957007
MFHAS1	58.4044	-0.111284	0.17356	-0.577439	0.503358	0.982407
ERI1	6.81522	0.138928	0.201161	0.693966	0.421246	0.975494
LOC105379230	2.86628	0.117794	0.155057	0.896856	0.298619	0.945016
TNKS	275.771	-0.0999928	0.161846	-0.596704	0.489225	0.982407
MIR124-1HG	70.6859	-0.25528	0.178621	-1.40901	0.102479	0.797314
MSRA	193.188	0.177634	0.182267	1.00037	0.24631	0.921473
LINC03022	9.37056	0.168164	0.201797	0.847105	0.326228	0.952308
PRSS51	2.69062	-0.254949	0.154069	-1.47683	0.0869794	0.768701
	2.75051	0.0455157	0.165657	0.530693	0.538529	0.983403
PINX1	4.9176	-0.267937	0.187353	-1.39423	0.106132	0.805198
XKR6	89.1336	0.0806463	0.16591	0.495123	0.566092	0.986193
MTMR9	15.2235	-0.00225986	0.201248	-0.0200588	0.981453	0.997935
NEIL2	3.68807	0.025433	0.181465	0.369165	0.668769	0.990057
FDFT1	37.9665	-0.245346	0.195346	-1.22348	0.156211	0.875183
CTSB	27.7924	0.169679	0.201755	0.696725	0.419401	0.975494
LOC105369250	43.9781	-0.288027	0.199872	-1.44706	0.0935319	0.781249
	3.78591	-0.119589	0.176007	-0.80558	0.350502	0.95869
	7.05221	0.0420918	0.187526	0.422185	0.62464	0.988426
LONRF1	19.9907	-0.244798	0.199017	-1.27373	0.139898	0.853877
TRMT9B	64.8489	-0.0728389	0.173515	-0.427231	0.620506	0.988426
DLC1	28.7324	-0.605343	0.202275	-3.10901	0.000314385	0.0647688
SGCZ	889.081	0.138642	0.158289	0.917169	0.287809	0.937569
TUSC3	47.6094	0.213999	0.179169	1.13621	0.187906	0.889729
MICU3	70.7628	-0.146152	0.166587	-0.874059	0.31107	0.948128
	1.82443	0.0386914	0.151364	0.352668	0.682746	0.990057
ZDHHC2	25.9337	-0.0944456	0.196353	-0.499647	0.56255	0.986193
CNOT7	11.9515	0.12501	0.203025	0.533759	0.536185	0.983403
VPS37A	18.1002	-0.0859051	0.197442	-0.354248	0.681402	0.990057
MTMR7	35.4829	-0.210928	0.182108	-1.13902	0.186819	0.88834
MTUS1	33.6219	-0.0294724	0.189329	-0.127037	0.882952	0.993221
	1.79774	0.0401494	0.139297	0.352866	0.682577	0.990057
PCM1	94.8222	0.115044	0.14867	0.733156	0.395502	0.968874
ASAH1	24.1653	-0.272185	0.197112	-1.45206	0.0924054	0.781249
PSD3	151.952	0.131238	0.165336	0.810139	0.347783	0.957264
CSGALNACT1	1.77802	0.0781098	0.119952	0.708855	0.411351	0.973085
INTS10	25.5156	-0.273147	0.196254	-1.37098	0.112089	0.812887
ATP6V1B2	49.8453	0.0142174	0.198014	0.00500519	0.995372	0.99846
GFRA2	17.4508	0.140326	0.20071	0.795033	0.356846	0.959146
XPO7	24.7128	0.257385	0.196016	1.27634	0.139088	0.85222
NPM2	9.43131	-0.0909238	0.20318	-0.544557	0.527971	0.983009
FGF17	7.6773	0.185594	0.198352	0.769996	0.372191	0.960907
DMTN	16.5364	-0.00669898	0.201707	-0.0727805	0.93278	0.993221
FHIP2B	6.61572	0.0772275	0.195266	0.518626	0.547804	0.985547
HR	2.8056	-0.00905996	0.156131	-0.186166	0.829179	0.993221
LGI3	6.13741	0.0971578	0.190163	0.257714	0.765189	0.993221
PHYHIP	10.4409	-0.121106	0.199355	-0.51327	0.551946	0.985547
POLR3D	1.55918	0.00926561	0.150756	0.139256	0.871787	0.993221
PIWIL2	6.14679	0.0157133	0.188693	-0.0748871	0.930839	0.993221
SLC39A14	4.87552	-0.174032	0.195207	-0.741696	0.390022	0.967316
PPP3CC	41.5391	0.017451	0.180499	0.143194	0.868194	0.993221
CCAR2	6.51533	-0.041949	0.195861	-0.0969855	0.910506	0.993221
BIN3	5.32272	0.215475	0.19667	1.03012	0.232538	0.916396
PEBP4	3.08383	-0.261468	0.17546	-1.35231	0.117057	0.82132
RHOBTB2	7.55361	-0.233218	0.200617	-1.14763	0.18351	0.886665
CHMP7	3.54945	-0.00776076	0.179755	-0.0377655	0.96509	0.99711
R3HCC1	4.23772	-0.0450424	0.179439	-0.387386	0.653463	0.989355
LOXL2	2.80312	0.0258326	0.162843	0.34288	0.69109	0.991965
ENTPD4	18.6997	0.0876639	0.201999	0.414775	0.630732	0.988426
SLC25A37	17.4048	-0.179479	0.198773	-0.854067	0.322267	0.95112
STC1	9.26912	-0.230832	0.203033	-1.0873	0.207628	0.901678
ADAM28	7.06908	-0.139351	0.194716	-0.47941	0.57848	0.986193
	46.3002	0.226812	0.166795	1.04213	0.22714	0.914727
	3.24413	0.0777048	0.170148	0.545534	0.52723	0.983009
NEFM	4.568	0.0800531	0.178377	0.387017	0.653772	0.989355
NEFL	13.4023	0.0275235	0.200252	-0.260734	0.762519	0.993221
DOCK5	1.63197	-0.146414	0.13082	-1.00061	0.246192	0.921473
KCTD9	4.41941	0.106641	0.18952	0.627346	0.467193	0.977168
PPP2R2A	25.6807	-0.220511	0.193128	-1.16855	0.175649	0.885763
BNIP3L	40.8764	0.404298	0.191964	2.05776	0.0170879	0.44791
PNMA2	52.1124	0.312087	0.191107	1.55144	0.0721735	0.736533
DPYSL2	85.5818	0.162065	0.16828	0.960471	0.265655	0.928404
ADRA1A	20.4077	0.258052	0.198915	1.28235	0.137237	0.850435
STMN4	24.7074	0.189359	0.190507	0.987775	0.252305	0.923433
TRIM35	1.53798	0.0926348	0.139351	0.762365	0.376948	0.960907
EPHX2	2.60998	-0.250848	0.158079	-1.53603	0.0750501	0.738529
CLU	12.8673	-0.0254132	0.202125	-0.195529	0.820731	0.993221
CCDC25	9.56315	-0.145326	0.203084	-0.796462	0.355982	0.959146
ELP3	21.8827	0.0626987	0.196351	0.273692	0.751098	0.993139
FBXO16	30.9072	0.0931979	0.185353	0.595403	0.490173	0.982407
FZD3	54.0562	0.350647	0.18272	1.83733	0.0332259	0.569687
EXTL3	38.4173	0.0805788	0.189568	0.469819	0.586104	0.986632
INTS9	18.7958	-0.0137896	0.197995	0.067125	0.937992	0.993221
HMBOX1	60.7802	0.316861	0.178669	1.77287	0.0399133	0.604777
KIF13B	16.3979	0.00273819	0.202862	0.117582	0.891608	0.993221
SARAF	35.282	0.188071	0.192713	0.859544	0.319174	0.95112
LEPROTL1	8.3786	-0.163667	0.203612	-0.832313	0.334746	0.954061
DCTN6	2.30453	-0.0330554	0.169978	-0.124412	0.885354	0.993221
GTF2E2	10.4305	-0.336639	0.20305	-1.8171	0.0352133	0.584081
GSR	14.6378	-0.134299	0.201364	-0.604187	0.483794	0.982135
PPP2CB	25.3898	-0.0958531	0.19091	-0.567334	0.510857	0.982407
PURG	19.3491	-0.154708	0.200816	-0.656988	0.446414	0.977168
WRN	21.278	-0.177981	0.19419	-0.930838	0.280685	0.936702
NRG1	1099.24	-0.204015	0.161762	-1.25069	0.147206	0.864797
FUT10	4.81509	0.0207934	0.185423	-0.0809899	0.925219	0.993221
TTI2	5.10015	0.0537071	0.184637	0.457324	0.596106	0.988143
MAK16	2.63757	-0.0532342	0.162081	-0.304585	0.724092	0.993139
DUSP26	14.685	0.158395	0.201621	0.743722	0.388728	0.96692
	18.8704	0.204591	0.202501	1.21043	0.160674	0.880867
	4.42188	0.0415518	0.0827092	0.43206	0.616561	0.988426
UNC5D	525.182	0.409984	0.154208	2.61082	0.00248001	0.17977
ERLIN2	2.78484	0.0265773	0.172275	0.131578	0.8788	0.993221
PLPBP	4.15911	-0.0723492	0.183288	-0.218659	0.79995	0.993221
ASH2L	8.8126	0.017009	0.202861	-0.0489065	0.9548	0.995345
LSM1	2.56481	0.128691	0.164009	1.01534	0.239312	0.918878
BAG4	19.849	0.0474446	0.200345	0.303597	0.724952	0.993139
DDHD2	15.2321	-0.19276	0.202586	-1.06203	0.21839	0.907425
PLPP5	6.89092	0.19782	0.200203	0.805511	0.350543	0.95869
NSD3	111.292	0.17388	0.147859	1.16158	0.178238	0.885763
LETM2	2.71021	-0.0622835	0.169856	-0.219727	0.798994	0.993221
FGFR1	3.34187	0.0415501	0.173531	0.123043	0.886607	0.993221
TACC1	32.1342	-0.106214	0.190731	-0.467329	0.588091	0.986632
PLEKHA2	2.50154	-0.136919	0.157734	-0.929051	0.281609	0.936702
TM2D2	3.25834	-0.0237398	0.162801	0.0480715	0.955571	0.995345
ADAM9	12.527	0.209582	0.201451	1.00906	0.24223	0.919031
ADAM32	18.6074	0.126778	0.198437	0.66795	0.438865	0.977168
	3.65103	0.248742	0.168389	1.28838	0.135398	0.847181
ZMAT4	360.856	0.141518	0.146344	1.00616	0.243586	0.919031
GOLGA7	5.02417	-0.0290185	0.194955	-0.193197	0.822833	0.993221
	2.69311	-0.125894	0.152111	-0.634521	0.462115	0.977168
GPAT4	8.27917	0.0810118	0.202369	0.251682	0.770529	0.993221
ANK1	70.012	0.0126648	0.166956	0.116454	0.892641	0.993221
KAT6A	47.0484	0.00712612	0.177554	0.0774912	0.92844	0.993221
AP3M2	17.5126	0.214783	0.200186	0.999715	0.246617	0.922007
IKBKB	10.6037	-0.0651204	0.202931	-0.184633	0.830565	0.993221
POLB	9.09324	-0.112151	0.201744	-0.590105	0.494042	0.982407
VDAC3	27.0909	-0.199073	0.197102	-1.02923	0.232945	0.916396
SLC20A2	35.8614	-0.111571	0.183123	-0.592092	0.492589	0.982407
SMIM19	5.03557	-0.045626	0.188906	-0.247677	0.774081	0.993221
THAP1	1.01265	0.0118733	0.126441	0.202432	0.814514	0.993221
RNF170	13.6573	0.0433869	0.200678	0.186686	0.828709	0.993221
HOOK3	30.2372	0.138078	0.182806	0.768966	0.372831	0.960907
FNTA	5.94668	0.255385	0.193459	1.0769	0.21201	0.902154
POMK	3.69793	-0.166682	0.178522	-0.891891	0.301302	0.94604
HGSNAT	22.298	-0.385744	0.202105	-2.03169	0.0185425	0.465511
	0.941249	0.107671	0.130699	0.940179	0.275886	0.935988
SPIDR	92.8166	0.0531807	0.166015	0.319994	0.710747	0.993139
PRKDC	36.8421	-0.253869	0.180848	-1.35181	0.117194	0.82132
MCM4	3.40139	-0.105086	0.170837	-0.495217	0.566019	0.986193
UBE2V2	16.4005	0.0291608	0.198601	0.144787	0.866742	0.993221
SNTG1	325.597	0.392863	0.169916	2.38743	0.00565966	0.266913
PXDNL	7.53334	0.00793291	0.199762	0.0903352	0.91662	0.993221
PCMTD1	38.3547	0.0327346	0.18322	0.0648897	0.940053	0.993221
	2.79041	-0.128247	0.153299	-0.647578	0.452953	0.977168
ST18	4.55337	-0.0167758	0.169678	-0.0395267	0.963463	0.996121
RB1CC1	51.5812	-0.029341	0.178305	-0.181946	0.832994	0.993221
ATP6V1H	34.6185	-0.0404204	0.1908	-0.227854	0.791728	0.993221
RGS20	2.57729	0.0370092	0.169861	0.165816	0.847609	0.993221
TCEA1	14.5803	-0.0481529	0.200635	-0.287491	0.738995	0.993139
LYPLA1	13.397	-0.262853	0.201475	-1.30763	0.129657	0.837692
MRPL15	5.73303	-0.278225	0.186218	-1.43073	0.0972929	0.79286
XKR4	196.591	-0.154406	0.160207	-0.922737	0.284892	0.936702
TMEM68	7.43289	0.0501113	0.200923	0.183973	0.831161	0.993221
TGS1	12.4936	0.0337453	0.202557	0.142994	0.868376	0.993221
PLAG1	3.19516	0.21397	0.172873	1.2159	0.158789	0.880611
	1.29629	0.213191	0.127449	1.73645	0.0441741	0.635471
BPNT2	18.7252	0.0424903	0.200815	0.231521	0.788455	0.993221
LINC01606	3.62257	0.228367	0.16862	1.20068	0.164071	0.881571
FAM110B	65.7058	-0.0391218	0.168249	-0.208317	0.809225	0.993221
UBXN2B	19.9533	-0.00755362	0.200925	0.0926786	0.914465	0.993221
SDCBP	14.8308	0.141168	0.202428	0.632843	0.463299	0.977168
NSMAF	43.6823	0.0473714	0.185796	0.221252	0.797629	0.993221
TOX	315.74	0.261589	0.123043	2.15425	0.0125378	0.391574
TOX-DT	1.7868	0.155044	0.133944	1.42182	0.0993935	0.795897
CA8	6.021	0.211367	0.185126	1.15822	0.179499	0.886382
	2.04401	-0.128209	0.155178	-1.00642	0.243463	0.919031
RAB2A	43.1241	0.0795333	0.173822	0.482047	0.576393	0.986193
CHD7	2.64276	0.0700498	0.172478	0.468206	0.587391	0.986632
CLVS1	16.6214	0.441903	0.20166	2.2632	0.0087183	0.321947
ASPH	63.4055	0.155003	0.161074	0.900165	0.29684	0.945016
NKAIN3	90.976	-0.34575	0.201035	-1.70415	0.0482676	0.656026
YTHDF3	19.7693	0.160198	0.194141	0.717641	0.405578	0.971017
LINC01414	271.33	0.328368	0.148642	2.22376	0.00996049	0.34708
	6.78486	0.422028	0.193176	2.04994	0.0175133	0.453992
MIR124-2HG	102.415	-0.221327	0.180645	-1.13073	0.190048	0.890424
CYP7B1	7.26717	0.126715	0.20051	0.628073	0.466677	0.977168
ARMC1	12.842	0.0929774	0.202738	0.392825	0.648923	0.988494
MTFR1	11.4442	0.451858	0.20345	2.29096	0.00792892	0.305664
PDE7A	30.993	0.00329029	0.192778	0.0716706	0.933803	0.993221
ADHFE1	1.76935	-0.0627572	0.134418	-0.353728	0.681844	0.990057
VCPIP1	7.78891	0.0964239	0.201907	0.335948	0.697023	0.992499
SGK3	27.5572	0.114896	0.185614	0.657924	0.445767	0.977168
MCMDC2	1.38531	0.0868927	0.135688	0.733788	0.395095	0.968874
PPP1R42	2.59114	-0.270828	0.171066	-1.51029	0.0800611	0.747047
COPS5	1.68451	0.0174701	0.1508	0.148353	0.863491	0.993221
CSPP1	53.3843	0.35854	0.186605	1.92944	0.0253456	0.516179
ARFGEF1	62.0948	0.301991	0.171102	1.72431	0.0456775	0.645079
CPA6	2.70253	0.267285	0.143736	1.86697	0.0304874	0.555922
C8orf34	2.25516	0.0126983	0.149058	0.0336471	0.968895	0.997935
SLCO5A1	20.0113	0.141019	0.202664	0.762028	0.37716	0.960907
SLCO5A1-AS1	2.19044	-0.114628	0.163483	-0.564211	0.513186	0.982407
NCOA2	94.394	0.0858819	0.151442	0.556785	0.518747	0.982407
TRAM1	9.25113	-0.126718	0.203555	-0.588129	0.495489	0.982407
LACTB2	2.15453	-0.226211	0.16109	-1.40236	0.10411	0.800022
XKR9	7.86645	0.229502	0.198455	1.09477	0.204523	0.898847
	1.37308	-0.0351557	0.133869	-0.128906	0.881243	0.993221
KCNB2	2.73147	0.335042	0.139864	2.58549	0.00273168	0.183304
TERF1	25.5529	0.0947613	0.192911	0.53243	0.5372	0.983403
	6.57034	0.0713108	0.193616	0.409651	0.634959	0.988426
STAU2	41.5759	-0.101778	0.185807	-0.566789	0.511263	0.982407
	1.44818	0.0240409	0.130115	0.294556	0.732824	0.993139
	3.14452	-0.0460132	0.171434	-0.202119	0.814796	0.993221
ELOC	7.62325	0.00385614	0.198666	-0.0118608	0.989033	0.997935
TMEM70	3.31891	-0.0808449	0.171574	-0.340641	0.693004	0.991965
GDAP1	86.0273	0.36627	0.170013	2.18378	0.0113784	0.374631
MIR2052HG	34.6784	0.322761	0.202182	1.64717	0.0562664	0.691147
CRISPLD1	2.54791	0.0641065	0.155494	0.220436	0.798359	0.993221
LINC01111	0.848124	0.0852411	0.113687	0.864913	0.31616	0.949675
ZFHX4-AS1	4.20129	-0.253969	0.188024	-1.18186	0.170779	0.885114
ZFHX4	114.989	0.0116941	0.175549	0.12536	0.884486	0.993221
PEX2	4.36457	0.0117905	0.191884	0.0623192	0.942424	0.993221
PKIA	45.6347	0.295922	0.185365	1.65574	0.0549972	0.686325
ZC2HC1A	25.1493	0.0649123	0.197464	0.378858	0.66061	0.9897
IL7	1.95673	0.0890757	0.143426	0.885675	0.304684	0.947938
STMN2	6.73382	0.0621957	0.191989	0.215154	0.803091	0.993221
HEY1	2.0407	-0.0182106	0.155575	-0.111595	0.897096	0.993221
LINC01607	1.58472	-0.0532924	0.127731	-0.347743	0.68694	0.991111
TPD52	2.20108	-0.199182	0.160311	-1.4176	0.100403	0.796836
ZBTB10	6.14516	0.0131313	0.197798	0.313209	0.716613	0.993139
ZNF704	122.139	0.139398	0.179337	0.760029	0.378413	0.962033
PAG1	68.0428	0.052553	0.179887	0.363855	0.673255	0.990057
FABP5	2.44762	0.130018	0.163285	0.72285	0.402179	0.971017
PMP2	1.39354	-0.0298856	0.127807	-0.363231	0.673783	0.990057
IMPA1	6.28196	-0.000770829	0.198809	-0.0124312	0.988505	0.997935
ZFAND1	14.9926	-0.230728	0.200897	-1.19963	0.16444	0.881571
SNX16	11.4867	0.136643	0.202991	0.663844	0.441684	0.977168
RALYL	808.444	0.439846	0.154992	2.80535	0.00114909	0.115864
LRRCC1	4.23622	-0.0310748	0.180479	0.00184811	0.998291	0.999568
RBIS	2.83754	0.10799	0.162473	0.677032	0.432667	0.977168
CA13	3.51426	0.171431	0.172587	0.82993	0.336132	0.954485
CA3	2.69443	0.132514	0.162505	0.896824	0.298637	0.945016
	1.59005	0.160333	0.146215	1.20998	0.160828	0.880867
CA2	5.22898	-0.171511	0.191786	-1.02761	0.233679	0.916396
ATP6V0D2	1.82584	-0.00814103	0.150152	0.0488972	0.954809	0.995345
WWP1	52.1442	0.117681	0.169079	0.694383	0.420967	0.975494
RMDN1	10.9628	-0.0976435	0.203332	-0.453625	0.599081	0.988243
CPNE3	18.5025	-0.15944	0.200238	-0.613094	0.477372	0.981883
CNGB3	1.77788	-0.00489228	0.147028	-0.103982	0.90408	0.993221
CNBD1	2.40848	0.0780726	0.157859	0.418945	0.6273	0.988426
MMP16	45.1282	0.509302	0.17914	2.96972	0.000578033	0.0848481
	13.8176	0.168322	0.203625	0.911782	0.29065	0.940931
PARAIL	25.8417	-0.0173288	0.202454	-0.179072	0.835594	0.993221
RIPK2	2.57967	-0.157413	0.159505	-1.16985	0.175169	0.885763
OSGIN2	4.90972	-0.224996	0.194089	-1.10791	0.199142	0.894054
NBN	15.0812	-0.338154	0.202766	-1.65999	0.0543763	0.684045
DECR1	7.63317	-0.571427	0.201202	-2.90581	0.000758108	0.0940859
	5.22084	-0.383875	0.189965	-1.83529	0.0334215	0.570449
	1.14812	0.140716	0.135485	1.12482	0.192373	0.89295
TMEM64	2.07686	-0.0284416	0.157383	-0.176826	0.837627	0.993221
C8orf88	3.72759	0.574015	0.181588	3.2273	0.000183845	0.0502067
PIP4P2	19.6858	0.0117231	0.20099	0.0975104	0.910024	0.993221
OTUD6B-AS1	7.16348	0.384633	0.200706	2.06854	0.0165163	0.438803
OTUD6B	4.74054	0.0371938	0.193663	0.130373	0.879902	0.993221
LRRC69	2.87721	0.0754397	0.171253	0.381527	0.65837	0.989399
RUNX1T1	48.2275	0.231832	0.198462	1.21602	0.15875	0.880611
TRIQK	7.20492	-0.00633544	0.199082	-0.064273	0.940622	0.993221
CIBAR1-DT	6.37183	-0.0214914	0.196118	-0.125507	0.884352	0.993221
CIBAR1	14.9594	0.178062	0.200457	0.936434	0.277803	0.935988
RBM12B	14.7446	0.121104	0.201685	0.572407	0.507085	0.982407
TMEM67	11.4684	0.0753375	0.203465	0.557449	0.518248	0.982407
PDP1	3.81137	0.0409804	0.185261	0.145062	0.866491	0.993221
VIRMA	10.1799	0.030429	0.20152	0.0491549	0.954571	0.995345
DPY19L4	10.7403	-0.0752429	0.203186	-0.574612	0.50545	0.982407
INTS8	17.5401	-0.0431633	0.196536	-0.27795	0.747357	0.993139
NDUFAF6	25.3105	0.401717	0.195293	2.0724	0.0163154	0.43753
CFAP418-AS1	3.57747	-0.514995	0.16794	-2.99863	0.000510443	0.0788702
CFAP418	1.96734	-0.115868	0.162814	-0.652314	0.449655	0.977168
UQCRB	15.7624	0.259541	0.20205	1.02326	0.235663	0.916396
MTERF3	4.74339	-0.330329	0.192027	-1.56377	0.0699389	0.736533
PTDSS1	15.929	-0.166919	0.199258	-0.811347	0.347064	0.957264
SDC2	22.771	-0.0461668	0.199076	-0.24596	0.775605	0.993221
CPQ	2.37576	-0.0451111	0.166694	-0.184341	0.830828	0.993221
TSPYL5	3.97588	0.164667	0.186071	0.741006	0.390463	0.967316
MTDH	49.3432	-0.0633896	0.177042	-0.323367	0.707838	0.993139
LAPTM4B	13.3547	-0.151732	0.203414	-0.709173	0.411142	0.973007
RIDA	2.85869	0.0392288	0.168944	0.268976	0.755249	0.993221
POP1	6.62769	-0.0578878	0.199883	-0.21103	0.806789	0.993221
NIPAL2	48.493	-0.0165725	0.188783	0.044454	0.958912	0.996121
STK3	7.78092	-0.695857	0.202834	-3.41808	7.45306e-05	0.0301725
VPS13B-DT	10.2842	-0.112035	0.202319	-0.568965	0.509643	0.982407
VPS13B	111.449	-0.0430941	0.159732	-0.230287	0.789555	0.993221
COX6C	12.7403	-0.0880655	0.203235	-0.595074	0.490413	0.982407
RGS22	3.23877	-0.134736	0.174079	-0.79989	0.353915	0.959146
POLR2K	3.04764	0.0982412	0.169955	0.215127	0.803115	0.993221
SPAG1	4.11616	-0.00610269	0.190612	0.0633234	0.941498	0.993221
RNF19A	21.9782	0.103877	0.191337	0.576086	0.504359	0.982407
ANKRD46	20.5672	0.231914	0.196362	1.13328	0.189047	0.890424
SNX31	3.86935	0.440542	0.173477	2.61501	0.00244049	0.179334
PABPC1	29.3658	0.0487	0.194394	0.148688	0.863186	0.993221
YWHAZ	45.743	0.060541	0.178009	0.298812	0.729114	0.993139
ZNNT1	7.85007	0.378243	0.198275	1.82877	0.0340539	0.577309
ZNF706	29.4863	0.531075	0.194121	2.636	0.00225094	0.173952
NCALD	124.538	-0.22348	0.168162	-1.29149	0.134457	0.847181
RRM2B	6.14851	0.0534919	0.196772	0.0951482	0.912195	0.993221
UBR5	117.142	0.213163	0.146812	1.47252	0.0879037	0.770338
AZIN1	20.9162	0.0972121	0.200468	0.593455	0.491593	0.982407
	11.8964	-0.449828	0.203446	-2.35575	0.00633031	0.275411
	1.60604	-0.0328466	0.132056	-0.158818	0.853967	0.993221
ATP6V1C1	16.2552	-0.0883377	0.197592	-0.480002	0.578011	0.986193
LOC105369147	4.31274	0.182883	0.171379	1.03199	0.231694	0.916396
FZD6	3.2574	-0.369685	0.173346	-1.99677	0.0206604	0.482335
SLC25A32	7.34358	-0.0421592	0.19713	-0.222727	0.796309	0.993221
DCAF13	3.89926	-0.153106	0.178995	-0.863734	0.316821	0.950112
	3.93577	-0.150384	0.188484	-0.882352	0.306502	0.948128
RIMS2	690.146	-0.03115	0.134813	-0.209896	0.807807	0.993221
DPYS	6.94981	-0.243163	0.197926	-1.26364	0.143064	0.859361
LRP12	12.4912	-0.0556922	0.202375	-0.128621	0.881504	0.993221
ZFPM2	762.932	-0.152059	0.114613	-1.30808	0.129524	0.837692
	2.7386	0.0618711	0.16293	0.43531	0.613913	0.988426
	2.57513	0.106644	0.168078	0.57218	0.507253	0.982407
OXR1	222.359	-0.455066	0.173742	-2.63279	0.00227905	0.174921
	3.84838	0.0065587	0.157973	-0.0125706	0.988376	0.997935
ANGPT1	12.5292	-0.0067906	0.190376	-0.136396	0.874399	0.993221
EIF3E	13.1416	0.130477	0.202696	0.44514	0.605932	0.98839
EMC2	8.73547	-0.346331	0.201311	-1.94175	0.0244257	0.511867
TMEM74	1.0829	0.0129399	0.120656	0.202842	0.814146	0.993221
LOC101927413	3.39727	-0.158016	0.167173	-0.762035	0.377156	0.960907
TRHR	1.69795	-0.0865978	0.125117	-0.617067	0.474522	0.981213
NUDCD1	7.8038	0.0505709	0.199741	0.174172	0.84003	0.993221
ENY2	7.31757	0.0911173	0.20309	0.472948	0.583612	0.986632
EBAG9	5.46081	0.116024	0.196917	0.51503	0.550583	0.985547
SYBU	68.5342	-0.11537	0.163198	-0.681262	0.429797	0.977168
CSMD3	422.262	0.101162	0.161916	0.626033	0.468125	0.977168
TRPS1	26.9019	-0.120898	0.198687	-0.500889	0.561579	0.986193
EIF3H	18.582	-0.0840868	0.197379	-0.490348	0.569844	0.986193
UTP23	30.8695	0.0987876	0.186164	0.580046	0.501433	0.982407
RAD21	26.9586	0.0371744	0.199965	0.031216	0.971141	0.997935
MED30	1.7407	0.0973876	0.15545	0.719108	0.404619	0.971017
EXT1	42.355	0.0389205	0.174477	0.288719	0.737921	0.993139
SAMD12	101.815	-0.190716	0.168287	-1.07116	0.214455	0.903739
	2.32833	0.194236	0.151886	1.51779	0.0785736	0.744105
	3.26301	0.0865953	0.158464	0.684676	0.427489	0.977168
MAL2	1.44676	-0.10733	0.133779	-0.730897	0.39696	0.969176
ENPP2	2.05804	-0.0535338	0.154859	-0.416698	0.629148	0.988426
TAF2	20.8884	-0.36607	0.191685	-1.87397	0.02987	0.549071
DEPTOR	24.2444	0.0808342	0.196769	0.425559	0.621875	0.988426
	2.28753	0.0562441	0.161383	0.467858	0.587669	0.986632
COL14A1	2.12794	-0.0212279	0.153904	-0.138688	0.872306	0.993221
MRPL13	4.40873	-0.127207	0.1797	-0.581918	0.500053	0.982407
MTBP	6.91521	-0.207955	0.202444	-1.05252	0.22254	0.909886
ZHX2	15.8723	-0.0322518	0.203208	-0.111878	0.896836	0.993221
DERL1	8.14785	0.20522	0.202912	1.02506	0.234841	0.916396
TBC1D31	18.0356	-0.244041	0.200774	-1.23207	0.153323	0.871899
C8orf76	4.41751	-0.0381862	0.184666	-0.659713	0.44453	0.977168
ZHX1-C8orf76	1.97061	-0.0236951	0.158126	-0.0950735	0.912263	0.993221
ATAD2	11.0558	-0.106574	0.203114	-0.520873	0.54607	0.985413
NTAQ1	1.77533	0.08164	0.154623	0.458869	0.594864	0.988133
FBXO32	5.22961	0.225903	0.194399	1.18405	0.169991	0.885114
FAM91A1	8.04636	-0.12347	0.199228	-0.721434	0.403101	0.971017
LOC101927588	1.16451	-0.106974	0.124994	-0.742281	0.389648	0.967316
TMEM65	16.482	-0.273097	0.202386	-1.22491	0.155726	0.874973
TRMT12	2.53682	0.0392447	0.166529	0.363702	0.673385	0.990057
RNF139-DT	2.87084	-0.214974	0.174429	-1.12473	0.192407	0.89295
RNF139	3.49079	0.125413	0.174013	0.563133	0.513991	0.982407
TATDN1	14.9599	0.0482452	0.199921	0.243008	0.778226	0.993221
NDUFB9	6.32549	-0.257242	0.192907	-1.38479	0.108521	0.807597
MTSS1	70.7376	0.135657	0.181733	0.798284	0.354883	0.959146
SQLE	17.0984	-0.40976	0.202454	-2.04118	0.018001	0.460635
WASHC5	13.5933	-0.244922	0.203257	-1.13621	0.187909	0.889729
NSMCE2	74.5855	-0.240517	0.163122	-1.54377	0.0735937	0.736533
LRATD2	3.39918	0.11153	0.168159	0.709514	0.410917	0.973007
PCAT1	15.8225	-0.2561	0.202759	-1.18387	0.170054	0.885114
PVT1	36.9447	-0.10935	0.191206	-0.549594	0.524161	0.982407
CCDC26	5.62392	-0.152967	0.177082	-0.931421	0.280384	0.936702
CYRIB	167.282	-0.045496	0.144878	-0.299336	0.728658	0.993139
ASAP1	49.659	-0.210196	0.184957	-1.1465	0.183942	0.886665
ADCY8	120.207	-0.0513037	0.155237	-0.257551	0.765333	0.993221
EFR3A	73.9296	0.0133427	0.163469	0.102188	0.905728	0.993221
KCNQ3	73.3076	-0.0511101	0.199413	-0.267548	0.756507	0.993221
DNAAF11	15.8163	-0.0652828	0.198852	-0.264638	0.759072	0.993221
PHF20L1	23.4344	0.124277	0.193349	0.619788	0.472576	0.980469
NDRG1	1.15123	-0.0921536	0.130832	-0.649586	0.451553	0.977168
ST3GAL1	3.28915	-0.130811	0.167545	-0.733097	0.39554	0.968874
ZFAT	6.45912	0.162525	0.19721	0.832153	0.334839	0.954061
KHDRBS3	59.5715	0.723904	0.189783	3.72559	1.57645e-05	0.0118971
	5.47823	0.295626	0.195468	1.54296	0.073745	0.736533
LINC02055	277.405	0.934627	0.194196	4.65576	6.82473e-08	0.000200357
	11.2612	-0.621004	0.203506	-3.14407	0.000268662	0.058424
FAM135B	198.615	0.0277333	0.149018	0.178278	0.836313	0.993221
TRAPPC9	45.5323	-0.324235	0.177451	-1.88646	0.0287943	0.543844
	1.62909	0.12193	0.140654	0.751776	0.383612	0.964353
AGO2	36.4363	-0.116007	0.176987	-0.614782	0.47616	0.981883
PTK2	120.392	-0.223037	0.145869	-1.49591	0.0829777	0.759343
DENND3	1.62115	0.0230687	0.132956	0.273861	0.75095	0.993139
SLC45A4	12.6325	0.227638	0.20199	1.12959	0.190494	0.890424
PTP4A3	1.25972	-0.0595658	0.130878	-0.437317	0.612279	0.988426
TSNARE1	15.7299	0.173185	0.20252	0.816098	0.344248	0.957264
ADGRB1	85.9915	-0.138383	0.181873	-0.818634	0.342751	0.957264
JRK	2.30262	0.0553269	0.162006	0.400299	0.642704	0.988494
	6.28247	-0.229693	0.199429	-1.13029	0.190217	0.890424
LY6E	5.38625	-0.0400618	0.176892	-0.154341	0.858039	0.993221
LY6H	21.9349	-0.0838877	0.201745	-0.47608	0.581122	0.986193
GLI4	3.90755	-0.152341	0.1867	-0.842828	0.328676	0.952308
ZNF696	1.29914	-0.0060787	0.139067	0.0593751	0.945139	0.993578
TOP1MT	3.09301	-0.0456519	0.172861	-0.298952	0.728992	0.993139
RHPN1	1.74914	-0.00704706	0.158473	0.0277216	0.97437	0.997935
ZC3H3	8.1672	0.0193661	0.202324	0.247231	0.774476	0.993221
MROH6	1.14121	0.0413452	0.123677	0.435849	0.613474	0.988426
EEF1D	8.4679	0.137227	0.201851	0.541196	0.53052	0.983009
TIGD5	1.05715	0.04987	0.124757	0.491703	0.568778	0.986193
ZNF623	4.63084	-0.172644	0.18968	-1.05029	0.22352	0.910756
SCRIB	3.38081	0.0154425	0.182823	0.0695685	0.93574	0.993221
PUF60	2.20817	-0.0904252	0.159878	-0.491095	0.569256	0.986193
NRBP2	6.75134	-0.373176	0.199507	-1.91746	0.0262691	0.525516
PLEC	17.5209	-0.199839	0.202833	-1.06899	0.215384	0.90466
GRINA	21.2113	-0.128537	0.199558	-0.796028	0.356244	0.959146
GPAA1	6.09586	-0.034216	0.172115	-0.31753	0.712876	0.993139
CYC1	5.23353	-0.131708	0.186486	-0.956596	0.267588	0.930773
SHARPIN	4.25419	0.101151	0.188026	0.528392	0.540291	0.984717
MAF1	4.65143	0.196061	0.18451	0.824444	0.339336	0.955891
MROH1	18.1627	-0.417868	0.201486	-2.20518	0.0105985	0.359706
BOP1	2.64771	0.0828558	0.151211	0.843034	0.328558	0.952308
SCX	2.5466	0.0192403	0.171912	0.174123	0.840075	0.993221
HSF1	7.58051	0.0485385	0.202015	0.230433	0.789425	0.993221
DGAT1	3.28034	-0.102185	0.176453	-0.570058	0.50883	0.982407
SCRT1	13.4777	-0.0634415	0.200397	-0.444864	0.606155	0.98839
ADCK5	3.66323	-0.159684	0.176253	-1.09191	0.205707	0.89967
CPSF1	4.42617	0.154245	0.186495	0.795175	0.35676	0.959146
VPS28	14.3575	-0.0365962	0.202467	-0.056731	0.947579	0.993894
ZFTRAF1	11.1904	-0.123939	0.201381	-0.852739	0.32302	0.951399
KIFC2	14.5932	0.0677211	0.202616	0.279242	0.746223	0.993139
PPP1R16A	2.50744	0.0693729	0.167458	0.462224	0.592174	0.987053
MFSD3	1.68454	0.0475028	0.126803	0.21417	0.803973	0.993221
LRRC14	1.08682	0.102859	0.127963	0.894719	0.299772	0.945016
LRRC24	3.7762	-0.153226	0.181824	-0.689196	0.424445	0.976156
ARHGAP39	5.35845	-0.0321982	0.197349	-0.128175	0.881911	0.993221
ZNF251	19.9054	-0.0538797	0.193242	-0.319137	0.711487	0.993139
ZNF34	2.74465	0.0964283	0.160886	0.60646	0.48215	0.982135
ZNF7	2.44728	-0.147521	0.162624	-0.777358	0.367637	0.960907
COMMD5	1.45388	0.0672987	0.140813	0.589974	0.494138	0.982407
ZNF250	5.27229	0.062523	0.195867	0.208125	0.809398	0.993221
ZNF16	2.99189	0.0119685	0.17824	0.102223	0.905695	0.993221
C8orf33	3.9807	-0.193365	0.179182	-1.11221	0.197407	0.893517
WASHC1	31.0345	-0.0348799	0.191221	-0.170834	0.843056	0.993221
ZNG1A	5.44761	-0.0879275	0.19273	-0.566151	0.511739	0.982407
DOCK8	1.92399	0.108468	0.145935	0.5285	0.540208	0.984717
KANK1	28.2387	0.113944	0.202426	0.38434	0.656012	0.989399
SMARCA2	83.3458	0.209247	0.163521	1.3477	0.118313	0.823242
VLDLR-AS1	69.9348	0.0227151	0.181786	0.163555	0.849662	0.993221
VLDLR	14.5658	0.343387	0.201487	1.59384	0.0647244	0.719753
PUM3	28.9861	-0.31598	0.182023	-1.8223	0.0346925	0.582824
RFX3	91.7435	0.237005	0.156454	1.51817	0.0784986	0.744105
RFX3-DT	7.72613	-0.517902	0.198065	-2.88968	0.000811168	0.0992245
GLIS3	12.1253	-0.289835	0.20271	-1.62458	0.0597299	0.70566
SLC1A1	15.8454	-0.244006	0.202291	-1.25427	0.146051	0.864029
SPATA6L	8.62961	0.422084	0.196572	2.11265	0.0143482	0.416084
CDC37L1	7.26301	0.119021	0.203007	0.571526	0.507739	0.982407
AK3	12.9808	0.529184	0.202562	2.66985	0.00197354	0.16094
RCL1	13.4875	-0.0760291	0.20342	-0.473131	0.583466	0.986632
JAK2	40.6289	-0.259307	0.177919	-1.47566	0.0872299	0.768701
PLGRKT	6.82336	-0.365785	0.198307	-2.08869	0.0154925	0.424076
RIC1	25.8432	-0.634032	0.192163	-3.19324	0.000214955	0.0525879
ERMP1	14.2423	-0.0326894	0.201888	-0.211971	0.805945	0.993221
BRD10	49.0984	0.153772	0.167293	0.942072	0.27492	0.935988
RANBP6	5.37159	-0.00312375	0.194802	-0.0712475	0.934192	0.993221
UHRF2	20.8444	0.135918	0.198131	0.754229	0.382062	0.964137
KDM4C	110.84	-0.111968	0.150379	-0.698377	0.4183	0.975494
DMAC1	3.14277	-0.00354243	0.17209	0.0342314	0.968355	0.997935
PTPRD	826.746	-0.188491	0.176925	-1.05608	0.220979	0.909293
	2.16831	-0.0168875	0.141477	0.169797	0.843997	0.993221
LURAP1L	10.3215	-0.00245276	0.203367	0.120606	0.888838	0.993221
MPDZ	29.4453	0.279613	0.199315	1.26563	0.142434	0.859336
NFIB	1.56388	0.0264128	0.133863	0.274548	0.750345	0.993139
ZDHHC21	69.0719	-0.00965122	0.174993	-0.146798	0.864908	0.993221
FREM1	5.24908	0.126264	0.191158	0.397607	0.644941	0.988494
TTC39B	41.0918	0.149385	0.177154	0.829971	0.336108	0.954485
SNAPC3	24.6539	-0.160894	0.191688	-0.889477	0.302613	0.946359
PSIP1	37.3017	0.319921	0.18242	1.66032	0.0543295	0.684045
CCDC171	57.3835	-0.216631	0.181901	-1.18176	0.170816	0.885114
BNC2	1.84081	0.0574658	0.139498	0.324261	0.707067	0.993139
CNTLN	16.7309	-0.25376	0.202482	-1.29922	0.132142	0.842852
SH3GL2	170.119	-0.040088	0.163488	-0.354282	0.681373	0.990057
ADAMTSL1	10.1309	0.577182	0.203122	2.80989	0.00112803	0.115864
RRAGA	4.97202	0.0433098	0.192006	-0.0335589	0.968976	0.997935
HAUS6	5.88391	-0.0424172	0.188782	-0.348282	0.68648	0.990944
DENND4C	37.3353	0.0243228	0.190466	0.010324	0.990454	0.998045
ACER2	2.15	-0.0304672	0.155674	-0.166397	0.847082	0.993221
SLC24A2	227.403	0.0161805	0.139093	0.105508	0.902679	0.993221
MLLT3	178.561	0.34708	0.169544	2.1026	0.0148189	0.420152
FOCAD	135.457	-0.247818	0.162348	-1.5251	0.0771458	0.740415
KLHL9	8.29357	0.334936	0.202417	1.46549	0.0894316	0.775052
LOC101929563	8.93048	0.361952	0.203373	1.67267	0.0525598	0.673934
ELAVL2	25.9077	0.159018	0.201364	0.660343	0.444096	0.977168
CAAP1	16.272	-0.21468	0.201131	-1.06162	0.218564	0.907425
PLAA	11.6157	0.048315	0.203218	0.237312	0.783293	0.993221
IFT74	11.0082	0.0797482	0.202486	0.469698	0.5862	0.986632
TEK	0.998133	0.000256646	0.115606	0.119164	0.890158	0.993221
MOB3B	54.945	-0.191359	0.190477	-0.969115	0.261377	0.927735
C9orf72	18.1876	-0.072842	0.20153	-0.396417	0.645931	0.988494
LINGO2	725.49	0.179332	0.121647	1.45883	0.090897	0.778233
ACO1	18.146	-0.106535	0.200285	-0.563802	0.513491	0.982407
RIGI	2.38112	-0.0728188	0.15212	-0.340098	0.693469	0.991965
TOPORS	4.93337	0.0533685	0.193984	0.281156	0.744544	0.993139
SMIM27	1.49217	-0.0178607	0.144059	-0.112396	0.896361	0.993221
NDUFB6	9.84522	0.0603576	0.203385	0.181259	0.833615	0.993221
TMEM215	5.88302	0.441287	0.177641	2.19617	0.0109208	0.365364
APTX	13.2061	-0.0852314	0.203087	-0.50488	0.558465	0.986193
DNAJA1	13.5157	0.343575	0.203168	1.61357	0.0614803	0.708989
SMU1	12.2895	-0.128041	0.202957	-0.782483	0.364487	0.960907
BAG1	3.92576	0.155152	0.181199	0.589946	0.494158	0.982407
CHMP5	8.50685	-0.0446189	0.199727	-0.394912	0.647184	0.988494
NFX1	29.2561	-0.421057	0.187958	-2.20812	0.0104954	0.35912
ANKRD18B	7.36433	0.189787	0.194172	1.05683	0.220651	0.909293
CYP4F26P	3.43657	0.157292	0.175374	0.857821	0.320145	0.95112
PTENP1-AS	2.9631	0.142411	0.163662	0.809922	0.347911	0.957264
PRSS3	2.19771	0.228507	0.160452	1.38683	0.107999	0.807597
UBE2R2	41.0854	-0.0176785	0.181328	-0.0779038	0.92806	0.993221
UBAP2	26.6268	-0.0493935	0.193815	-0.224397	0.794816	0.993221
DCAF12	7.33791	0.0134123	0.200016	0.118888	0.890412	0.993221
UBAP1	30.4991	-0.353253	0.187842	-1.91169	0.0267241	0.531
NUDT2	3.95596	0.146417	0.183192	0.607405	0.481468	0.982135
SPMIP6	4.90712	-0.0845171	0.186023	-0.417889	0.628169	0.988426
FAM219A	15.5069	0.0453625	0.200193	0.232044	0.787988	0.993221
ENHO	1.58753	0.170646	0.147057	1.10266	0.201282	0.894381
CNTFR	3.9656	0.279106	0.183442	1.43697	0.0958419	0.788698
DCTN3	3.68994	0.169165	0.171107	0.877549	0.309142	0.948128
SIGMAR1	2.25985	0.0193751	0.165747	0.151757	0.86039	0.993221
GALT	1.80402	0.0286525	0.153377	0.285264	0.740945	0.993139
IL11RA	6.22643	-0.0712224	0.193758	-0.441907	0.608552	0.988426
LOC730098	3.33799	0.0967545	0.164034	0.214589	0.803597	0.993221
PHF24	13.407	-0.299095	0.203133	-1.71782	0.0464976	0.651118
DNAJB5	3.56975	0.064432	0.177532	0.268789	0.755413	0.993221
VCP	19.0155	0.0807239	0.198309	0.355641	0.680218	0.990057
STOML2	2.38249	-0.0140164	0.166679	-0.165057	0.848298	0.993221
ATOSB	3.75208	-0.111526	0.18006	-0.457096	0.596289	0.988143
UNC13B	38.1212	-0.0445582	0.194678	-0.288913	0.737752	0.993139
RUSC2	32.9958	-0.110815	0.188918	-0.689683	0.424117	0.975826
TESK1	5.07596	0.126024	0.18751	0.604608	0.483489	0.982135
CCDC107	6.16563	-0.133227	0.196271	-0.850072	0.324536	0.951416
TPM2	3.45101	-0.172234	0.173238	-1.34251	0.119737	0.823707
TLN1	4.6313	-0.180586	0.191135	-0.912041	0.290513	0.940841
CREB3	3.54701	-0.196584	0.172569	-1.06049	0.219059	0.908116
GBA2	15.1333	-0.136078	0.202703	-0.900121	0.296864	0.945016
RGP1	5.4667	0.0650242	0.197185	0.197255	0.819175	0.993221
	5.87858	-0.0155004	0.197342	-0.0694737	0.935827	0.993221
NPR2	2.65461	0.0608893	0.165647	0.319617	0.711073	0.993139
TMEM8B	14.2833	-0.0639218	0.203041	-0.220982	0.797871	0.993221
RECK	30.75	-0.0761055	0.190708	-0.406506	0.637559	0.988494
CLTA	23.81	0.0298572	0.195261	0.104818	0.903313	0.993221
GNE	9.92536	0.0585672	0.203256	0.410377	0.634359	0.988426
RNF38	31.5327	-0.0143841	0.191378	-0.086043	0.920568	0.993221
EBLN3P	6.60925	0.00743522	0.19614	0.0997236	0.907991	0.993221
ZCCHC7	100.153	0.0920376	0.159278	0.615626	0.475554	0.981792
GRHPR	3.96285	-0.270003	0.182435	-1.63396	0.0582711	0.698956
ZBTB5	4.38349	-0.0603011	0.188274	-0.427497	0.620288	0.988426
FBXO10	1.46498	-0.0825398	0.140958	-0.523356	0.544158	0.985413
	16.809	-0.169675	0.199599	-0.90352	0.295043	0.944465
FRMPD1	15.6408	-0.0519592	0.203281	-0.104346	0.903746	0.993221
TRMT10B	8.46654	-0.069397	0.200074	-0.205811	0.811477	0.993221
DCAF10	43.6631	0.173171	0.179863	1.06863	0.21554	0.90466
IGFBPL1	2.34324	0.10993	0.165932	0.765819	0.37479	0.960907
	5.59583	0.167746	0.189749	0.678496	0.431672	0.977168
ANKRD18A	6.71663	0.392613	0.192897	1.93937	0.0246013	0.513132
CNTNAP3	5.16539	0.213187	0.189031	1.18222	0.170652	0.885114
GLIDR	19.8796	-0.420584	0.200305	-2.16831	0.0119734	0.383115
	4.75917	0.0428364	0.189766	0.379979	0.659668	0.989538
	11.5741	-0.113592	0.199989	-0.660509	0.443981	0.977168
	2.81107	0.0279073	0.149817	0.459592	0.594284	0.987969
ZNG1F	6.58057	-0.022784	0.192451	-0.262977	0.760539	0.993221
CNTNAP3B	21.6813	0.0106902	0.200243	0.235901	0.78455	0.993221
GXYLT1P5	1.79543	0.0283085	0.147005	0.134903	0.875762	0.993221
	5.49486	-0.0329344	0.196626	-0.0953444	0.912014	0.993221
LINC01410	2.09758	0.0504113	0.154669	0.387122	0.653685	0.989355
	5.73908	-0.209414	0.186864	-1.25234	0.146673	0.864102
FAM88B	1.7858	-0.0115107	0.150714	-0.0487295	0.954964	0.995345
	1.787	-0.0417904	0.151238	-0.200928	0.815868	0.993221
ZNG1E	51.2941	0.0117125	0.190648	-0.0593821	0.945133	0.993578
	4.54692	0.22875	0.18563	1.09713	0.203549	0.898572
ZNF658	6.0147	-0.466864	0.199384	-2.45789	0.0043921	0.237782
ANKRD20A1	1.5747	0.00410732	0.143388	-0.0749437	0.930787	0.993221
	1.74205	-0.154659	0.142926	-1.24516	0.149003	0.86591
ZNG1B	10.532	-0.18263	0.201306	-0.934964	0.278558	0.936157
LOC105376070	6.00263	-0.235529	0.197123	-1.28879	0.135273	0.847181
PIP5K1B	14.6689	0.41766	0.203235	1.97068	0.0223781	0.488483
ENTREP1	0.743812	0.0190069	0.0912256	0.317959	0.712505	0.993139
APBA1	41.0847	0.0175943	0.185134	0.0683778	0.936837	0.993221
PTAR1	28.0067	-0.239537	0.189236	-1.34403	0.119317	0.823399
MAMDC2-AS1	6.35071	0.175294	0.198293	0.846434	0.326611	0.952308
MAMDC2	6.78382	-0.223184	0.196594	-1.41966	0.0999081	0.796484
	5.8424	0.0859088	0.194525	0.17621	0.838185	0.993221
SMC5	40.2989	0.276783	0.183781	1.43944	0.095272	0.786764
KLF9	20.313	-0.00163268	0.199552	-0.0974794	0.910052	0.993221
TRPM3	333.203	0.693955	0.174247	3.85686	7.82725e-06	0.00835594
CEMIP2	17.717	-0.067286	0.199009	-0.292202	0.734878	0.993139
ABHD17B	15.2476	-0.0781161	0.200985	-0.567396	0.510811	0.982407
C9orf85	10.7259	-0.296233	0.203482	-1.37576	0.110842	0.810987
GDA	1.40374	0.21743	0.123361	1.81735	0.0351878	0.584081
ZFAND5	23.5577	0.109708	0.200902	0.275541	0.749473	0.993139
	7.55496	0.00431086	0.197466	0.164289	0.848995	0.993221
RORB	226.11	0.159419	0.152421	0.996911	0.247944	0.923433
C9orf40	4.51143	0.264876	0.182308	1.04897	0.224101	0.910785
	2.72098	0.123148	0.171216	0.773991	0.369716	0.960907
CARNMT1	12.8321	0.21432	0.203586	1.08324	0.209331	0.901678
NMRK1	6.0262	-0.0304396	0.185026	-0.375256	0.663637	0.9897
OSTF1	3.38575	0.00455235	0.176841	0.223296	0.7958	0.993221
PCSK5	1.51409	-0.0405252	0.13736	-0.175054	0.839232	0.993221
RFK	5.71294	-0.0258776	0.195797	-0.1804	0.834392	0.993221
PRUNE2	40.0952	0.152263	0.180157	0.800649	0.353459	0.959146
VPS13A	64.0332	-0.0644116	0.174338	-0.407054	0.637106	0.988494
GNA14	16.5391	-0.300693	0.201632	-1.33146	0.122811	0.831672
GNAQ	145.387	-0.00566178	0.138829	-0.0613481	0.943319	0.993221
CEP78	16.1582	0.0806423	0.198273	0.322382	0.708687	0.993139
PSAT1	3.97274	-0.0503797	0.176824	-0.367642	0.670054	0.990057
TLE4	8.45779	0.71282	0.196777	3.4922	5.18259e-05	0.025358
TLE1	8.97317	-0.154735	0.203099	-0.632485	0.463552	0.977168
TLE1-DT	5.09333	-0.0547008	0.182147	-0.276562	0.748576	0.993139
RASEF	3.49134	-0.0719372	0.172082	-0.48559	0.573593	0.986193
FRMD3	123.325	0.082285	0.160965	0.505686	0.557837	0.986193
UBQLN1	28.9833	0.0602204	0.187648	0.308682	0.720536	0.993139
GKAP1	22.152	0.120245	0.194433	0.623445	0.469967	0.977587
KIF27	14.4826	-0.144963	0.202867	-0.670414	0.437178	0.977168
HNRNPK	27.3408	-0.112441	0.202309	-0.638352	0.459416	0.977168
RMI1	2.79501	0.023448	0.168747	0.0839133	0.922528	0.993221
NTRK2	80.6908	-0.141944	0.165353	-0.882809	0.306251	0.948128
AGTPBP1	50.1736	-0.0678667	0.17864	-0.413069	0.632137	0.988426
NAA35	16.9349	-0.111871	0.2009	-0.618448	0.473533	0.980918
GOLM1	6.02708	0.141841	0.197209	0.65209	0.449811	0.977168
C9orf153	3.98125	0.152956	0.161569	1.01027	0.241663	0.919031
ISCA1	9.20328	-0.0290943	0.198762	-0.270843	0.753604	0.993221
TUT7	13.1599	0.0337141	0.203316	0.263798	0.759814	0.993221
GAS1RR	1.97218	-0.320009	0.152857	-2.16418	0.0121365	0.383115
DAPK1	21.9053	0.171281	0.203351	0.793007	0.358072	0.959146
CTSL	4.87421	0.0399876	0.191132	-0.138028	0.872908	0.993221
SPIN1	57.0114	-0.0362124	0.1659	-0.229475	0.79028	0.993221
SHC3	45.0465	0.0221569	0.199973	0.136863	0.873972	0.993221
SECISBP2	18.7219	-0.264825	0.199459	-1.25358	0.146274	0.864029
SEMA4D	17.0684	0.205926	0.201492	0.959393	0.266192	0.929451
GADD45G	1.28702	-0.0844144	0.129489	-0.572667	0.506893	0.982407
LINC01508	13.1919	0.14675	0.19395	0.743261	0.389022	0.967287
DIRAS2	33.2067	0.184992	0.19057	1.0231	0.235739	0.916396
	4.21374	0.264582	0.180765	1.50635	0.0808513	0.749358
AUH	55.6484	0.0184143	0.169169	0.138066	0.872873	0.993221
NFIL3	2.56354	-0.0397228	0.164233	-0.167217	0.846337	0.993221
SPTLC1	14.9002	-0.48272	0.201566	-2.43855	0.00471155	0.242172
IARS1	23.3424	0.00431365	0.189861	-0.0478045	0.955818	0.995345
NOL8	5.68374	-0.00822803	0.194872	-0.11764	0.891555	0.993221
CENPP	36.8764	-0.0684099	0.193697	-0.283714	0.742302	0.993139
IPPK	8.7674	-0.0433532	0.203152	-0.217907	0.800624	0.993221
BICD2	6.50265	0.24716	0.194901	1.28766	0.135615	0.847181
ZNF484	5.52601	0.0883807	0.191619	0.575913	0.504487	0.982407
CARD19	2.00753	-0.0307995	0.151336	-0.411585	0.633362	0.988426
NINJ1	2.76165	0.220211	0.169229	1.28748	0.135671	0.847181
WNK2	78.9256	-0.129256	0.162466	-0.751426	0.383834	0.964553
	9.72	-0.124864	0.202842	-0.596779	0.48917	0.982407
FAM120AOS	5.86251	-0.347142	0.197172	-1.83904	0.0330624	0.569687
FAM120A	32.6373	0.00507346	0.181758	0.109906	0.898644	0.993221
PHF2	10.6893	0.0270137	0.203322	0.11319	0.895633	0.993221
PTPDC1	17.1622	-0.0430354	0.198663	-0.152955	0.8593	0.993221
	12.6104	-0.0524318	0.202254	-0.270869	0.753582	0.993221
ZNF169	5.38978	-0.22102	0.191268	-0.989953	0.251261	0.923433
MFSD14B	9.5189	-0.112009	0.20358	-0.500321	0.562023	0.986193
AOPEP	46.2412	-0.182157	0.18108	-0.970138	0.260874	0.927735
FANCC	7.71487	0.215483	0.19858	1.10261	0.201301	0.894381
PTCH1	9.02057	0.290437	0.197608	1.54083	0.0741445	0.737863
ERCC6L2-AS1	30.2004	0.0571568	0.187408	0.406521	0.637547	0.988494
ERCC6L2	37.4599	0.0765318	0.175364	0.529023	0.539807	0.984717
HABP4	25.6128	-0.339258	0.189409	-1.87334	0.0299247	0.549071
CDC14B	34.3872	-0.315864	0.19069	-1.51312	0.0794976	0.746176
	8.43134	-0.112097	0.202416	-0.656276	0.446907	0.977168
ZNF510	7.45323	0.0475764	0.200986	0.165354	0.848029	0.993221
ZNF782	26.7439	0.108979	0.190601	0.543641	0.528665	0.983009
	36.5939	0.0583353	0.181334	0.318829	0.711754	0.993139
	12.8983	-0.203028	0.203196	-0.911227	0.290944	0.941458
CCDC180	13.5065	-0.0297656	0.200997	-0.13686	0.873975	0.993221
TDRD7	5.56317	0.0534711	0.197389	0.175638	0.838703	0.993221
TMOD1	1.32559	0.164197	0.135454	1.3267	0.124155	0.831672
TSTD2	9.12896	-0.185257	0.20368	-0.934839	0.278623	0.936157
NCBP1	9.62717	-0.187949	0.202769	-1.00684	0.243267	0.919031
XPA	17.2748	-0.121003	0.198263	-0.596182	0.489605	0.982407
ANP32B	7.19917	-0.16636	0.199795	-0.796382	0.35603	0.959146
NANS	3.20182	-0.00707844	0.182642	-0.128847	0.881296	0.993221
TRIM14	13.5141	0.274475	0.203461	1.54826	0.0727604	0.736533
CORO2A	9.41724	-0.250427	0.202701	-1.3118	0.128436	0.83701
TBC1D2	3.67648	-0.0151439	0.18083	-0.140868	0.870316	0.993221
GABBR2	175.961	0.092702	0.137962	0.715376	0.407062	0.97157
ANKS6	25.6732	-0.138243	0.194843	-0.656125	0.447011	0.977168
GALNT12	5.63825	-0.204291	0.180013	-1.26312	0.143227	0.859361
COL15A1	0.78746	0.0309081	0.0976881	0.418974	0.627277	0.988426
TGFBR1	17.3695	-0.198948	0.197379	-1.0189	0.237666	0.918566
ALG2	3.62957	-0.102096	0.173562	-0.759509	0.378739	0.962033
SEC61B	3.37479	0.0885922	0.176203	0.37554	0.663398	0.9897
LOC101928438	11.7316	-0.126533	0.203754	-0.527674	0.540842	0.984717
STX17	8.21459	0.086268	0.20154	0.379586	0.659998	0.98969
	1.58235	0.122484	0.139636	0.862847	0.317318	0.95075
ERP44	26.2267	-0.207312	0.187659	-1.06105	0.218815	0.907966
INVS	42.5428	-0.345229	0.180514	-1.88152	0.0292162	0.547187
TEX10	7.31085	-0.0970871	0.198205	-0.478706	0.579039	0.986193
MSANTD3	1.62339	0.0544467	0.148233	0.424652	0.622617	0.988426
MSANTD3-TMEFF1	3.26113	0.0459005	0.177656	0.194261	0.821873	0.993221
PLPPR1	14.9141	-0.314035	0.202631	-1.40398	0.103712	0.799665
BAAT	2.40233	-0.15659	0.163609	-0.881306	0.307076	0.948128
MRPL50	3.20173	0.096495	0.167524	0.526302	0.541894	0.985227
ZNF189	6.25886	-0.102534	0.195485	-0.59189	0.492737	0.982407
PGAP4	18.245	0.0688054	0.202394	0.26319	0.760351	0.993221
RNF20	7.95577	-0.155388	0.201936	-0.702963	0.41525	0.975199
GRIN3A	46.821	0.158345	0.193558	0.852899	0.32293	0.95137
SMC2	5.97842	0.181698	0.197148	0.791518	0.358975	0.959146
NIPSNAP3A	1.53978	-0.0644879	0.135255	-0.649327	0.451734	0.977168
NIPSNAP3B	4.64532	0.0509864	0.190316	0.447656	0.603897	0.988372
ABCA1	6.19073	0.131592	0.189246	0.771557	0.371223	0.960907
SLC44A1	17.1461	-0.0057095	0.200194	-0.0303597	0.971932	0.997935
FSD1L	35.5677	0.175303	0.180751	0.949236	0.271287	0.933274
FKTN	23.7424	-0.220953	0.195446	-1.1445	0.184708	0.887368
TMEM38B	5.80976	-0.229378	0.196886	-1.17623	0.172828	0.885763
LINC01505	18.0922	0.306184	0.201995	1.54462	0.0734358	0.736533
ZNF462	81.7275	0.153054	0.165567	0.9483	0.27176	0.933274
RAD23B	21.988	-0.0182767	0.191133	-0.0221891	0.979484	0.997935
ELP1	16.9637	-0.0852828	0.198909	-0.492439	0.5682	0.986193
ABITRAM	5.87575	0.0887869	0.197117	0.46573	0.589369	0.986632
CTNNAL1	10.5323	-0.242397	0.203055	-1.25807	0.144835	0.860886
TMEM245	33.4593	0.228241	0.183015	1.21676	0.158497	0.880611
FRRS1L	45.0134	-0.162645	0.179369	-0.948212	0.271804	0.933274
EPB41L4B	6.25852	-0.383718	0.195219	-1.88422	0.0289847	0.54546
	2.91481	-0.219859	0.159931	-1.757	0.0417255	0.615555
PALM2AKAP2	10.8781	-0.496507	0.203482	-2.46449	0.00428769	0.236167
TXN	6.65215	0.0458844	0.188223	0.417103	0.628814	0.988426
SVEP1	2.2926	0.103169	0.14071	0.822099	0.340711	0.95678
ECPAS	38.5016	-0.100866	0.178423	-0.542807	0.529298	0.983009
ZNF483	70.2472	0.175978	0.168878	0.983665	0.254284	0.924199
PTGR1	10.2405	0.234881	0.20246	1.21032	0.160713	0.880867
UGCG	14.5085	-0.0260716	0.201336	-0.293648	0.733616	0.993139
PTBP3	19.0217	0.00830707	0.20237	-0.111509	0.897174	0.993221
HSDL2	7.68093	-0.0990656	0.199013	-0.382178	0.657824	0.989399
	16.3468	0.418104	0.203147	2.10466	0.0147213	0.420152
KIAA1958	203.774	0.0740846	0.13928	0.552566	0.52192	0.982407
INIP	8.53082	0.0939976	0.203703	0.450499	0.601601	0.988243
SNX30	20.8086	0.0566812	0.201833	0.189297	0.826352	0.993221
	8.02707	-0.243237	0.200345	-1.40323	0.103895	0.800022
ZFP37	2.28543	-0.0923915	0.158375	-0.68291	0.428682	0.977168
FKBP15	12.5595	0.0144688	0.203447	0.0237416	0.978049	0.997935
SLC31A1	4.85241	-0.185454	0.192959	-0.985436	0.25343	0.923759
CDC26	2.28187	0.0588728	0.163963	0.389595	0.651618	0.989074
PRPF4	3.90917	-0.0425624	0.186573	-0.397783	0.644795	0.988494
WDR31	4.11515	-0.182697	0.183774	-1.02607	0.23438	0.916396
HDHD3	2.82336	-0.229414	0.168205	-1.46032	0.0905657	0.777422
ALAD	6.05315	0.0021834	0.188727	0.0168804	0.984392	0.997935
POLE3	2.14568	0.098311	0.151548	0.549764	0.524033	0.982407
ZNF618	17.2829	-0.357963	0.202281	-1.74784	0.0428023	0.625158
AKNA	5.3723	0.17229	0.19378	0.979159	0.256466	0.924199
WHRN	28.2844	0.102826	0.194779	0.677973	0.432027	0.977168
ATP6V1G1	14.7908	0.218277	0.202677	1.02634	0.234256	0.916396
TMEM268	15.5769	-0.166132	0.202552	-0.624548	0.469182	0.977298
PAPPA	3.39234	-0.0701482	0.169837	-0.185255	0.830002	0.993221
ASTN2	371.96	-0.323262	0.165085	-1.94599	0.0241161	0.511867
TRIM32	4.48448	-0.0115165	0.183364	0.15276	0.859477	0.993221
BRINP1	51.5855	-0.282315	0.196223	-1.49867	0.0824112	0.756506
CDK5RAP2	17.1507	0.0111311	0.200558	0.0482458	0.95541	0.995345
MEGF9	23.1951	0.0630581	0.196745	0.344347	0.689837	0.991888
FBXW2	8.70992	-0.229215	0.201084	-1.21557	0.158904	0.880611
PSMD5	9.9938	-0.232458	0.203372	-1.27252	0.140274	0.854536
PHF19	1.78938	0.0977664	0.150481	0.57133	0.507885	0.982407
CNTRL	25.2276	0.186648	0.195742	0.897619	0.298208	0.945016
RAB14	24.5858	0.0655419	0.195687	0.109966	0.89859	0.993221
GSN	2.21829	0.0303816	0.159105	-0.048999	0.954715	0.995345
STOM	8.27052	0.275504	0.202056	1.23814	0.151309	0.870629
DAB2IP	4.5452	0.345508	0.172299	1.90121	0.0275682	0.535982
TTLL11	21.1725	0.04313	0.194879	0.275651	0.749376	0.993139
NDUFA8	6.40307	0.000326306	0.186336	-0.329434	0.702615	0.993139
RBM18	4.98541	0.267617	0.191309	1.19286	0.166833	0.884055
MRRF	9.90023	-0.187273	0.203079	-1.18757	0.168723	0.884055
PDCL	10.4995	-0.193774	0.200982	-1.02363	0.235497	0.916396
RC3H2	15.7741	-0.115047	0.199643	-0.584302	0.498299	0.982407
ZBTB6	1.80121	0.18245	0.153432	1.10974	0.198403	0.893517
ZBTB26	3.63122	0.187194	0.175336	1.03989	0.228139	0.91577
RABGAP1	46.3658	-0.142857	0.17443	-0.894431	0.299928	0.945016
STRBP	103.491	-0.062379	0.152304	-0.448939	0.60286	0.988243
DENND1A	80.97	-0.11318	0.15803	-0.691251	0.423065	0.975686
NEK6	3.69473	-0.0926456	0.186254	-0.452067	0.600336	0.988243
PSMB7	10.7981	-0.0800697	0.203167	-0.467683	0.587808	0.986632
NR6A1	55.4801	0.08086	0.171654	0.417939	0.628127	0.988426
MIR181A2HG	14.8415	0.298689	0.202463	1.62152	0.0602121	0.70566
ARPC5L	2.87168	-0.00776445	0.176367	0.0976103	0.909932	0.993221
GOLGA1	8.6731	-0.0205341	0.203865	-0.0844474	0.922036	0.993221
SCAI	34.5676	0.0108872	0.196021	0.00760907	0.992964	0.998208
PPP6C	11.5874	0.170733	0.203294	0.810821	0.347377	0.957264
RABEPK	15.918	-0.605956	0.202676	-2.95882	0.000605622	0.0861005
HSPA5	6.92633	0.29531	0.193832	1.41568	0.100863	0.796972
GAPVD1	23.3571	-0.0824883	0.189843	-0.493749	0.56717	0.986193
MAPKAP1	31.1456	-0.0773176	0.18286	-0.360514	0.676084	0.990057
PBX3	95.8056	0.217814	0.190371	1.14216	0.185604	0.88779
MVB12B	40.7256	0.0531986	0.18928	0.312301	0.717399	0.993139
ZBTB43	15.5166	-0.12017	0.201706	-0.625579	0.468448	0.977168
ZBTB34	7.89348	0.0219542	0.198323	-0.00763482	0.99294	0.998208
RALGPS1	82.6746	-0.15993	0.15761	-0.980885	0.255629	0.924199
GARNL3	127.249	0.21025	0.165945	1.28743	0.135686	0.847181
SLC2A8	4.8641	-0.20244	0.194787	-1.09585	0.204078	0.898572
LRSAM1	10.0399	-0.122465	0.203713	-0.617712	0.47406	0.981213
STXBP1	80.973	-0.0407178	0.174026	-0.261123	0.762176	0.993221
PTRH1	1.47776	-0.0291451	0.134777	-0.086685	0.919977	0.993221
TOR2A	1.48005	0.0687297	0.145855	0.381246	0.658605	0.989399
SH2D3C	3.05995	-0.239506	0.16283	-1.68896	0.0503012	0.664458
CDK9	3.94984	-0.0563204	0.182332	-0.409618	0.634986	0.988426
FPGS	3.05429	-0.0396675	0.174835	-0.181837	0.833092	0.993221
AK1	3.35829	0.130102	0.176739	0.655547	0.447412	0.977168
DPM2	4.88531	-0.204647	0.179835	-1.35666	0.115885	0.820301
EEIG1	10.2557	-0.213034	0.203122	-1.03471	0.230464	0.916396
SLC25A25	10.992	-0.279996	0.203236	-1.40655	0.103081	0.798825
	2.45271	0.03757	0.168265	0.339455	0.694019	0.991965
PTGES2	5.17547	0.0436935	0.17986	0.219353	0.799328	0.993221
BBLN	8.55478	-0.0376839	0.19644	-0.15231	0.859888	0.993221
CIZ1	12.2374	-0.0973268	0.202788	-0.499457	0.562698	0.986193
DNM1	100.567	-0.0844103	0.179661	-0.579157	0.502089	0.982407
GOLGA2	15.0372	0.0722744	0.202392	0.286677	0.739707	0.993139
SWI5	2.49572	-0.111586	0.156336	-0.699415	0.417609	0.975494
TRUB2	3.92513	-0.0904317	0.184488	-0.685702	0.426797	0.977168
COQ4	11.675	-0.281622	0.203314	-1.40568	0.103292	0.798825
SLC27A4	14.5464	-0.292673	0.202943	-1.56839	0.0691159	0.734505
URM1	4.03799	-0.109706	0.186301	-0.57088	0.508219	0.982407
MIR219A2HG	3.04515	-0.374161	0.151393	-2.93427	0.000672294	0.089238
CERCAM	4.14353	-0.159004	0.181105	-0.93322	0.279456	0.936702
ODF2	15.0895	-0.336194	0.201391	-1.61605	0.061083	0.70842
GLE1	6.31894	-0.188579	0.198836	-0.964693	0.263559	0.927735
LOC101929270	2.4916	0.345244	0.161784	1.94249	0.0243712	0.511867
SPTAN1	110.043	0.0982554	0.155212	0.604657	0.483453	0.982135
DYNC2I2	1.82014	0.120401	0.149171	0.715114	0.407233	0.971783
SET	19.3238	0.099449	0.202477	0.150263	0.861751	0.993221
ZER1	44.5293	-0.00654146	0.185681	0.00473233	0.995624	0.998467
TBC1D13	7.28499	-0.00424899	0.197375	-0.272573	0.752083	0.993221
SPOUT1	2.61033	0.021093	0.173658	0.0657966	0.939217	0.993221
KYAT1	17.3389	-0.0272977	0.201943	-0.192794	0.823197	0.993221
LRRC8A	6.3408	-0.0108001	0.197682	-0.12322	0.886445	0.993221
PHYHD1	3.13508	0.136579	0.177063	0.777478	0.367563	0.960907
NUP188	12.3283	-0.0533086	0.203016	-0.263411	0.760156	0.993221
SH3GLB2	10.8643	-0.191777	0.197994	-0.933965	0.279072	0.936377
MIGA2	9.45439	-0.0604454	0.201788	-0.400612	0.642444	0.988494
DOLPP1	4.23701	-0.0789037	0.175829	-0.598504	0.487915	0.982407
CRAT	2.43857	-0.10952	0.171395	-0.547495	0.525747	0.982407
PTPA	20.0712	-0.0153914	0.202453	-0.113961	0.894926	0.993221
IER5L	2.64237	-0.0669738	0.160152	-0.176382	0.838028	0.993221
LINC01503	4.49822	-0.266783	0.178022	-1.90423	0.0273224	0.534548
NTMT1	1.85573	-0.128236	0.146714	-0.878833	0.308435	0.948128
ASB6	2.25098	0.109105	0.167665	0.587911	0.495649	0.982407
TOR1B	5.99321	0.113971	0.199743	0.502575	0.560262	0.986193
C9orf78	7.54792	-0.0482439	0.198182	-0.501925	0.560769	0.986193
USP20	11.0481	-0.0901433	0.202734	-0.462125	0.592254	0.987053
FNBP1	21.5468	0.0615096	0.20245	0.240667	0.780308	0.993221
GPR107	17.295	-0.151382	0.19964	-0.687861	0.425343	0.977168
NCS1	10.6736	0.0935824	0.203413	0.347145	0.687449	0.991145
ASS1	2.04854	0.0647156	0.152392	0.322432	0.708644	0.993139
FUBP3	25.8627	-0.272696	0.190347	-1.49399	0.0833736	0.759482
EXOSC2	6.0316	-0.0207631	0.191386	0.0490014	0.954713	0.995345
ABL1	27.6183	-0.261536	0.18414	-1.41344	0.101403	0.796972
NUP214	18.3699	0.0353232	0.195152	0.21773	0.800782	0.993221
PLPP7	4.45992	-0.0855189	0.191761	-0.446204	0.605071	0.988383
	58.5957	0.00713804	0.176568	-0.0323029	0.970137	0.997935
POMT1	8.5158	-0.203384	0.203609	-1.00832	0.242575	0.919031
UCK1	3.10919	0.0559926	0.16273	0.301197	0.727038	0.993139
RAPGEF1	31.5732	-0.0151723	0.186971	-0.0402102	0.962831	0.996121
MED27	30.0569	0.0742769	0.193571	0.463599	0.591073	0.987053
NTNG2	0.93536	0.0353443	0.117639	0.402285	0.641056	0.988494
SETX	32.0368	-0.0724094	0.189636	-0.355973	0.679936	0.990057
TTF1	5.57606	-0.0913827	0.198184	-0.451499	0.600794	0.988243
DDX31	6.50696	0.0220863	0.199298	0.288636	0.737994	0.993139
GTF3C4	4.50702	0.0112526	0.189215	0.0845686	0.921925	0.993221
AK8	2.95473	-0.238167	0.172158	-1.36893	0.112626	0.812887
TSC1	23.3267	-0.134979	0.189565	-0.744781	0.388053	0.966692
GTF3C5	4.22007	-0.0649675	0.189602	-0.329923	0.702195	0.993139
RALGDS	11.5995	-0.15675	0.201999	-0.788043	0.361089	0.959519
SURF6	5.31862	0.0477721	0.187688	0.0993983	0.90829	0.993221
MED22	1.82867	0.0276694	0.151805	0.214968	0.803257	0.993221
SURF4	7.04878	0.120654	0.200002	0.387857	0.65307	0.989355
REXO4	5.09358	0.0211403	0.189222	-0.227451	0.792087	0.993221
ADAMTS13	3.23663	-0.115385	0.170362	-0.709512	0.410918	0.973007
SLC2A6	6.08711	-0.39018	0.190699	-1.9954	0.0207481	0.483106
FAM163B	4.34881	-0.0979728	0.181708	-0.354462	0.68122	0.990057
BRD3OS	3.502	-0.135412	0.183922	-0.732136	0.39616	0.968874
BRD3	11.1728	0.0828086	0.203237	0.211683	0.806203	0.993221
WDR5	6.09628	-0.0123343	0.198072	-0.067723	0.937441	0.993221
RXRA	3.2261	0.077996	0.169885	0.513532	0.551742	0.985547
COL5A1	1.70149	0.118698	0.137734	1.20994	0.160842	0.880867
OLFM1	21.4637	-0.0567396	0.199882	-0.396115	0.646183	0.988494
PPP1R26-AS1	3.64466	0.0778838	0.1729	0.478005	0.579595	0.986193
PPP1R26	2.38619	0.0183054	0.166342	0.131158	0.879184	0.993221
MRPS2	4.21153	0.00561884	0.178079	-0.225244	0.794059	0.993221
KCNT1	7.26453	0.0714375	0.193067	0.193028	0.822986	0.993221
CAMSAP1	16.8937	-0.0244914	0.197751	-0.108955	0.899516	0.993221
UBAC1	4.335	-0.0139958	0.189769	-0.0556525	0.948574	0.993894
NACC2	4.83047	0.136749	0.192058	0.586652	0.496573	0.982407
TMEM250	2.93085	0.00478791	0.156072	0.215538	0.802746	0.993221
QSOX2	3.75382	-0.107418	0.188816	-0.646341	0.453816	0.977168
GPSM1	10.7612	-0.0876175	0.200277	-0.343564	0.690506	0.991965
SNAPC4	4.99706	-0.165572	0.185546	-0.790667	0.359493	0.959437
ENTR1	5.7553	0.0155229	0.197589	-0.0702429	0.935118	0.993221
PMPCA	3.94574	-0.060236	0.18108	-0.430173	0.618101	0.988426
INPP5E	4.91373	0.0420871	0.184088	0.0250405	0.976848	0.997935
SEC16A	10.3482	-0.18577	0.203121	-0.870664	0.312954	0.948128
EGFL7	1.14341	0.0170108	0.123623	0.232482	0.787598	0.993221
DIPK1B	7.81422	-0.261127	0.201746	-1.24888	0.147793	0.864954
SNHG7	5.327	0.0186536	0.191319	-0.208965	0.808643	0.993221
RABL6	26.1267	-0.0604215	0.195059	-0.413007	0.632188	0.988426
AJM1	6.08145	0.17114	0.198197	0.838984	0.330887	0.953522
PHPT1	5.34064	0.105438	0.189443	0.315915	0.714272	0.993139
EDF1	12.8929	-0.112868	0.198956	-0.811894	0.346739	0.957264
TRAF2	2.67212	0.0866889	0.1524	0.548763	0.524789	0.982407
FBXW5	5.04682	0.0218128	0.185576	0.104765	0.903362	0.993221
PAXX	4.95866	-0.0331018	0.174643	-0.212206	0.805734	0.993221
ABCA2	10.2738	-0.175712	0.202078	-1.1364	0.187835	0.889729
NPDC1	1.41442	0.0606176	0.138017	0.385712	0.654864	0.989355
MAN1B1	4.36529	0.152293	0.190998	0.83588	0.332679	0.953976
DPP7	11.8961	-0.161485	0.202577	-0.947917	0.271953	0.933281
GRIN1	214.287	-0.202717	0.17507	-1.18974	0.167945	0.884055
ANAPC2	1.85365	0.202275	0.158812	1.36204	0.114448	0.817494
SSNA1	4.01223	-0.109845	0.183695	-0.791908	0.358739	0.959146
TPRN	4.74927	-0.0853064	0.185643	-0.385922	0.654688	0.989355
TMEM203	1.13926	0.0711386	0.117666	0.682511	0.428952	0.977168
RNF208	14.3215	-0.0500442	0.197853	-0.284027	0.742028	0.993139
TUBB4B	11.3149	-0.0740922	0.189342	-0.44795	0.603659	0.988243
NELFB	5.19961	0.107906	0.193426	0.56169	0.515071	0.982407
EXD3	10.5323	-0.0655832	0.202697	-0.18896	0.826656	0.993221
NOXA1	6.34438	-0.230184	0.194155	-1.00837	0.242548	0.919031
NSMF	7.08144	0.0897338	0.201433	0.340099	0.693468	0.991965
PNPLA7	7.46787	-0.118417	0.195308	-0.61225	0.477978	0.981883
MRPL41	19.5694	0.116921	0.200527	0.507423	0.556485	0.986193
DPH7	6.19253	0.0259875	0.196686	-0.0689337	0.936325	0.993221
ZMYND19	1.60546	0.0690723	0.153999	0.51174	0.553132	0.985763
ARRDC1	3.30045	-0.297343	0.160625	-1.92187	0.0259253	0.521303
EHMT1	51.4217	0.103015	0.17833	0.661983	0.442965	0.977168
CACNA1B	172.082	0.0419318	0.163973	0.289174	0.737524	0.993139
BET1L	4.07475	-0.010347	0.174106	-0.274841	0.750088	0.993139
RIC8A	2.98057	0.122243	0.168519	0.490608	0.569639	0.986193
SIRT3	4.56206	0.125898	0.191788	0.652226	0.449716	0.977168
PSMD13	8.36985	-0.147599	0.198965	-0.704526	0.414214	0.975199
B4GALNT4	12.7429	-0.0549215	0.197997	-0.211483	0.806382	0.993221
PTDSS2	9.73294	-0.0558245	0.20357	-0.154716	0.857697	0.993221
RNH1	3.13967	0.0440041	0.178388	0.298495	0.729391	0.993139
HRAS	5.13611	-0.323768	0.187277	-2.16977	0.0119158	0.383115
PHRF1	5.21855	0.062051	0.196401	0.37635	0.662716	0.9897
DEAF1	26.8783	0.182414	0.189143	0.958844	0.266465	0.92962
	1.50005	0.0260401	0.12379	0.331787	0.700593	0.993138
TALDO1	4.53268	0.0418727	0.189399	0.146718	0.864981	0.993221
GATD1	4.24746	-0.023077	0.190987	-0.193157	0.822868	0.993221
GATD1-DT	5.76484	0.108037	0.198548	0.525734	0.542331	0.985227
CEND1	35.1825	-0.0160096	0.181633	-0.190358	0.825394	0.993221
SLC25A22	14.5214	-0.322369	0.202002	-1.90757	0.0270527	0.532788
PIDD1	4.65914	-0.179253	0.180411	-0.730336	0.397322	0.969608
PNPLA2	2.24418	0.123604	0.159778	0.665969	0.440224	0.977168
CD151	3.10274	0.134998	0.177733	1.00852	0.242482	0.919031
POLR2L	1.81922	-0.0545505	0.160025	-0.217207	0.801251	0.993221
CHID1	6.4216	-0.0475047	0.198201	-0.14927	0.862656	0.993221
AP2A2	33.204	0.051693	0.195147	0.15166	0.860479	0.993221
TOLLIP	10.8288	0.0804524	0.202851	0.286096	0.740216	0.993139
BRSK2	21.1558	-0.0917159	0.198295	-0.474265	0.582565	0.986294
MOB2	7.47663	0.111852	0.202698	0.591214	0.493231	0.982407
DUSP8	20.7092	-0.034046	0.20171	-0.129023	0.881136	0.993221
KRTAP5-AS1	14.4793	0.110477	0.203277	0.601367	0.485837	0.982407
CD81-AS1	4.92173	-0.280188	0.176549	-1.56294	0.0700864	0.736533
CD81	16.052	-0.0193496	0.201488	-0.139899	0.8712	0.993221
TSSC4	1.46321	-0.0819134	0.128435	-0.671361	0.436531	0.977168
KCNQ1	4.48762	-0.0304186	0.170499	-0.0483598	0.955305	0.995345
KCNQ1OT1	137.438	-0.640731	0.189224	-3.45162	6.32861e-05	0.0285834
NAP1L4	32.4933	-0.133384	0.186077	-0.734989	0.394322	0.968823
CARS1	14.2803	-0.34736	0.202767	-1.67139	0.0527417	0.673934
OSBPL5	18.3196	-0.110991	0.196715	-0.493137	0.567651	0.986193
ZNF195	18.0139	-0.17996	0.200379	-0.831533	0.335199	0.954061
	7.37405	-0.229191	0.195938	-1.25708	0.145151	0.861298
NUP98	19.1075	-0.0351839	0.195936	-0.0781275	0.927854	0.993221
PGAP2	7.63927	-0.47134	0.201612	-2.20558	0.0105846	0.359706
STIM1	39.9383	0.0682096	0.176673	0.247915	0.773869	0.993221
RRM1	4.79151	-0.0299163	0.18757	-0.27789	0.747409	0.993139
TRIM5	1.62578	-0.139608	0.145312	-0.870152	0.313238	0.94852
FHIP1B	3.57326	-0.0482359	0.181555	-0.22201	0.796951	0.993221
SMPD1	1.96505	-0.090886	0.144026	-0.65011	0.451188	0.977168
APBB1	37.3494	-0.0798647	0.198942	-0.441418	0.608948	0.988426
TRIM3	8.56694	0.199944	0.201431	1.02069	0.236841	0.917592
ARFIP2	4.07673	0.28847	0.186592	1.39623	0.105632	0.804274
	13.0293	-0.0210419	0.202855	-0.205821	0.811467	0.993221
DNHD1	10.3196	0.0652332	0.202709	0.363475	0.673577	0.990057
RRP8	1.76549	0.0473304	0.156259	0.363003	0.673977	0.990057
ILK	9.5443	-0.142964	0.202573	-0.915061	0.288918	0.938785
TAF10	3.1012	-0.00722501	0.146426	0.036364	0.966384	0.99721
TPP1	5.09404	0.0343505	0.189277	0.122852	0.886782	0.993221
DCHS1	2.78331	0.118395	0.17291	0.602772	0.484818	0.98239
OR2AG2	1.60004	-0.0566788	0.141341	-0.25814	0.764812	0.993221
OR6A2	2.96233	-0.0642221	0.167582	-0.65391	0.448547	0.977168
	49.5577	-0.211274	0.195502	-1.05431	0.221754	0.909293
ZNF215	5.9955	0.152943	0.195786	0.635708	0.461277	0.977168
ZNF214	2.03102	-0.05836	0.15081	-0.320443	0.710359	0.993139
SYT9	62.5875	-0.0226641	0.187021	-0.187447	0.828022	0.993221
SYT9-AS1	2.97042	-0.0412779	0.154938	-0.346055	0.688379	0.991448
PPFIBP2	19.5868	0.0521273	0.197089	0.31932	0.711329	0.993139
EIF3F	10.4676	-0.204792	0.20325	-1.04165	0.227353	0.914756
TUB	18.4703	0.172648	0.200191	0.85173	0.323593	0.951416
RIC3	25.0845	-0.148641	0.192104	-0.735784	0.393811	0.968605
LMO1	19.164	0.301317	0.196687	1.52095	0.0779537	0.743631
STK33	35.3924	-0.252338	0.197721	-1.35223	0.117079	0.82132
TRIM66	12.501	-0.0519167	0.203462	-0.170924	0.842975	0.993221
DENND2B	36.9336	-0.104795	0.18139	-0.549885	0.523942	0.982407
AKIP1	6.8441	-0.146138	0.197223	-0.981917	0.255129	0.924199
TMEM9B	7.71466	-0.0529656	0.199663	-0.232287	0.787772	0.993221
TMEM9B-AS1	2.08812	-0.0968331	0.147035	-0.704998	0.413901	0.975199
NRIP3	21.9618	-0.353013	0.197895	-1.89627	0.0279735	0.539737
NRIP3-DT	11.3894	0.192811	0.202199	0.955533	0.26812	0.930921
SCUBE2	3.3134	0.143697	0.17551	0.782646	0.364387	0.960907
DENND5A	23.3012	0.00779648	0.193326	-0.0463247	0.957184	0.995574
TMEM41B	19.9561	0.263574	0.193208	1.2695	0.141218	0.855691
IPO7	25.3321	0.252319	0.196028	1.19302	0.166778	0.884055
ZNF143	4.19312	-0.188823	0.183082	-0.924521	0.283962	0.936702
SBF2-AS1	2.98557	-0.240572	0.161595	-1.51361	0.0794005	0.746176
SBF2	77.3417	0.099905	0.163833	0.604703	0.48342	0.982135
	23.1791	0.0415994	0.199787	0.148453	0.8634	0.993221
RNF141	3.03381	-0.288617	0.169795	-1.57215	0.0684511	0.734083
CTR9	9.28458	0.089406	0.200078	0.629263	0.465833	0.977168
EIF4G2	23.7625	0.335278	0.195233	1.61408	0.0613989	0.708989
ZBED5	17.9417	0.170509	0.197891	0.872222	0.312089	0.948128
GALNT18	158.874	0.266626	0.179365	1.52431	0.0772986	0.740415
USP47	69.966	0.331313	0.175929	1.955	0.0234684	0.502899
DKK3	28.6134	-0.267802	0.20029	-1.38186	0.109269	0.807763
MICAL2	22.3929	-0.157239	0.200332	-0.697357	0.41898	0.975494
PARVA	6.85162	0.119728	0.200759	0.549623	0.52414	0.982407
TEAD1	19.6734	-0.443614	0.19904	-2.14424	0.012954	0.398645
BMAL1	29.58	-0.052643	0.187743	-0.287441	0.73904	0.993139
BTBD10	36.4461	-0.179474	0.179067	-1.09501	0.204425	0.89875
FAR1	48.0852	-0.175872	0.176618	-0.924619	0.283911	0.936702
SPON1	72.3173	-0.268346	0.174743	-1.47511	0.0873487	0.768701
RRAS2	6.44878	0.00075906	0.183795	-0.0194179	0.982046	0.997935
COPB1	11.8467	0.222256	0.203256	0.940315	0.275816	0.935988
PSMA1	13.8223	0.0431337	0.203202	0.226942	0.792542	0.993221
PDE3B	43.7441	0.0689891	0.18951	0.425645	0.621804	0.988426
CYP2R1	3.73195	-0.149839	0.186846	-0.870982	0.312777	0.948128
CALCB	3.2839	-0.252496	0.171051	-1.65004	0.0558389	0.690227
C11orf58	22.9135	0.0107913	0.195331	0.106861	0.901438	0.993221
PLEKHA7	5.77963	0.0677556	0.194455	0.283329	0.742639	0.993139
PIK3C2A	47.0795	-0.387531	0.181802	-2.15306	0.0125865	0.392052
NUCB2	34.7809	0.104963	0.183181	0.623239	0.470114	0.977587
NCR3LG1	9.64695	-0.156441	0.200003	-0.707318	0.412366	0.973591
	4.28649	-0.34209	0.180342	-2.10548	0.0146826	0.420152
ABCC8	3.06075	-0.288502	0.15548	-1.99048	0.0210637	0.483106
KCNC1	52.0491	-0.0412398	0.175306	-0.233997	0.786246	0.993221
SERGEF	42.2642	-0.185484	0.182782	-0.98897	0.251732	0.923433
SAAL1	3.98387	-0.0844855	0.177453	-0.385013	0.655448	0.989355
HPS5	9.58229	0.075383	0.203352	0.249035	0.772875	0.993221
GTF2H1	13.4325	0.00858796	0.202788	0.13428	0.876331	0.993221
LDHA	8.50665	-0.141333	0.198932	-0.680659	0.430205	0.977168
LDHAL6A	1.30056	-0.142237	0.132521	-0.956782	0.267495	0.930773
TSG101	15.1329	-0.104532	0.198653	-0.483675	0.575106	0.986193
UEVLD	5.49973	-0.163469	0.186618	-0.818371	0.342906	0.957264
MISFA	2.64667	0.123076	0.174271	0.820258	0.341794	0.957007
SPTY2D1	2.57018	0.131283	0.169357	0.826892	0.337904	0.955305
IGSF22	2.00262	-0.0463869	0.15021	-0.530724	0.538505	0.983403
	1.33218	0.0902069	0.142284	0.719091	0.40463	0.971017
PTPN5	25.7393	-0.142354	0.19512	-0.747828	0.386115	0.965875
ZDHHC13	16.3219	0.0257537	0.202306	0.17258	0.841473	0.993221
	2.38382	0.0751003	0.166764	0.58673	0.496515	0.982407
NAV2	261.398	-0.197869	0.154767	-1.23608	0.151989	0.870629
PRMT3	14.5373	-0.160449	0.202716	-0.853244	0.322734	0.95112
NELL1	456.236	-0.250732	0.151295	-1.63482	0.0581382	0.698956
ANO5	60.7071	-0.334387	0.176471	-1.88836	0.0286344	0.54322
GAS2	20.0479	-0.471428	0.203032	-2.43229	0.00481932	0.243937
SVIP	5.24126	-0.0554039	0.19006	-0.0457669	0.957699	0.995597
	4.9973	-0.13655	0.185913	-0.379793	0.659824	0.989568
LUZP2	36.1911	-0.480475	0.202876	-2.16682	0.012032	0.383115
ANO3	1.31576	0.0819302	0.126874	0.764903	0.375362	0.960907
FIBIN	0.835291	0.101854	0.0951314	1.2091	0.161132	0.880867
BBOX1-AS1	4.27991	0.115745	0.177082	0.811035	0.347249	0.957264
CCDC34	4.20368	0.0635873	0.185325	0.511836	0.553058	0.985763
LGR4	23.162	-0.209063	0.201182	-0.946441	0.2727	0.933893
LIN7C	9.17574	0.316216	0.203664	1.54472	0.0734168	0.736533
BDNF-AS	10.7792	-0.360261	0.203639	-1.69407	0.0496092	0.6605
METTL15	30.3673	-0.1985	0.187328	-0.972886	0.259526	0.927172
KCNA4	0.949225	0.0506022	0.116999	0.524602	0.5432	0.985413
ARL14EP	9.55885	0.058508	0.202757	0.325017	0.706416	0.993139
DCDC1	3.72904	-0.0131135	0.180512	-0.0142246	0.986847	0.997935
DNAJC24	10.0702	-0.160625	0.203301	-0.691706	0.42276	0.975663
IMMP1L	18.983	-0.372485	0.198037	-1.80228	0.0367318	0.591107
ELP4	49.2499	0.102577	0.179295	0.693451	0.42159	0.975494
RCN1	2.82351	-0.0338143	0.164716	-0.452361	0.6001	0.988243
	1.81294	-0.107921	0.14837	-0.581392	0.500441	0.982407
EIF3M	12.3209	-0.0448574	0.201618	-0.2819	0.743892	0.993139
QSER1	22.4484	0.00323205	0.19348	0.015415	0.985747	0.997935
DEPDC7	1.1184	0.0150748	0.116958	0.21667	0.801731	0.993221
TCP11L1	12.5696	0.252776	0.202312	1.26549	0.142479	0.859336
CSTF3	23.4235	0.144225	0.192301	0.828831	0.336772	0.955305
HIPK3	22.5914	0.19655	0.197415	1.02496	0.234886	0.916396
KIAA1549L	155.551	0.237168	0.158348	1.50647	0.0808282	0.749358
FBXO3	19.3117	0.231812	0.19733	1.04745	0.224777	0.912078
LMO2	4.5159	-0.0671431	0.187061	-0.551941	0.522391	0.982407
CAPRIN1	33.1052	-0.121226	0.188309	-0.658388	0.445446	0.977168
NAT10	15.1842	0.0614224	0.202233	0.18529	0.829971	0.993221
ABTB2	17.5374	-0.343372	0.202882	-1.57347	0.0682195	0.734083
CAT	1.46451	-0.072033	0.149658	-0.355092	0.680685	0.990057
APIP	9.92946	-0.116795	0.203369	-0.718747	0.404855	0.971017
PDHX	33.928	-0.219471	0.191699	-1.16371	0.177446	0.885763
SLC1A2	20.4542	-0.247538	0.202541	-1.16174	0.178178	0.885763
FJX1	4.27873	0.215874	0.18896	0.902588	0.295542	0.945016
TRIM44	58.6123	0.138437	0.17413	0.736559	0.393313	0.968605
LDLRAD3	23.4484	0.346698	0.203044	1.76706	0.0405694	0.607661
COMMD9	4.48065	0.0644372	0.185328	0.0421145	0.961072	0.996121
PRR5L	1.51085	0.0208819	0.140612	0.283198	0.742754	0.993139
TRAF6	6.46369	-0.127596	0.197497	-0.701874	0.415973	0.975199
IFTAP	6.69027	0.0495133	0.197003	0.218291	0.800279	0.993221
LRRC4C	1016.97	0.29025	0.140199	2.08309	0.0157713	0.428708
API5	14.4739	0.328891	0.201285	1.55939	0.0707267	0.736533
TTC17	82.5883	-0.140125	0.161541	-0.87544	0.310306	0.948128
	2.6748	0.0015004	0.161077	-0.073875	0.931771	0.993221
HSD17B12	45.6982	-0.341512	0.195674	-1.74941	0.0426155	0.623206
ALKBH3	7.20168	-0.237543	0.199541	-1.0695	0.215166	0.90466
EXT2	23.5914	-0.0455677	0.194281	-0.239594	0.781262	0.993221
TSPAN18	46.1462	0.0308055	0.186507	0.28661	0.739766	0.993139
TP53I11	1.48926	0.0580736	0.137065	0.539033	0.532165	0.983329
PRDM11	8.33652	-0.125336	0.20002	-0.581069	0.500679	0.982407
SYT13	25.9273	0.0875635	0.196086	0.3199	0.710829	0.993139
	8.28268	0.466312	0.176733	2.51687	0.00353537	0.214206
CHST1	2.59913	0.295442	0.168223	1.72728	0.0453059	0.644101
CRY2	26.8014	-0.0646052	0.193843	-0.4825	0.576034	0.986193
MAPK8IP1	15.4206	-0.131691	0.2003	-0.726796	0.399614	0.970915
PEX16	2.98653	-0.244808	0.169588	-1.51798	0.0785374	0.744105
PHF21A	89.7734	0.182717	0.159889	1.13767	0.187341	0.889221
CREB3L1	2.22308	-0.378494	0.161458	-2.43912	0.00470187	0.242172
DGKZ	17.0379	-0.231974	0.200423	-1.17191	0.174411	0.885763
AMBRA1	68.1858	0.0626227	0.162344	0.39164	0.649911	0.988783
ATG13	18.3753	0.0383879	0.198501	0.214386	0.803779	0.993221
ARHGAP1	4.68043	0.302766	0.193125	1.55072	0.0723055	0.736533
CKAP5	25.0223	0.0455819	0.188245	0.210551	0.807219	0.993221
LRP4	17.9209	-0.0244884	0.139214	-0.0407088	0.962371	0.996121
CSTPP1	49.5607	-0.084164	0.173542	-0.513951	0.551418	0.985547
ARFGAP2	12.0623	-0.0818216	0.202614	-0.652479	0.44954	0.977168
ACP2	2.75688	-0.0867285	0.163519	-0.722123	0.402652	0.971017
NR1H3	3.84936	-0.0583043	0.189081	-0.296575	0.731063	0.993139
MADD	16.1666	-0.0335735	0.202274	-0.37261	0.665864	0.989739
SLC39A13	2.60838	-0.07153	0.164938	-0.393462	0.648392	0.988494
PSMC3	3.7239	0.263648	0.178702	1.50563	0.0809963	0.749519
CELF1	66.3222	0.00962843	0.173315	-0.0278527	0.974249	0.997935
NDUFS3	5.42301	-0.0797726	0.183827	-0.483289	0.57541	0.986193
KBTBD4	1.8204	0.058367	0.141977	0.71136	0.409701	0.973007
C1QTNF4	4.68958	-0.0459381	0.181224	-0.398262	0.644396	0.988494
MTCH2	15.5496	-0.162493	0.203088	-0.856698	0.320779	0.95112
FNBP4	38.826	-0.091399	0.179809	-0.435064	0.614113	0.988426
NUP160	15.3226	-0.0194856	0.202343	-0.0370201	0.965778	0.99711
PTPRJ	28.4529	0.00666302	0.197601	0.0636857	0.941163	0.993221
LRRC55	2.38072	0.191423	0.151091	1.67087	0.0528143	0.674129
TNKS1BP1	2.99052	-0.148525	0.167616	-1.04263	0.226915	0.914727
SSRP1	6.31707	-0.00655094	0.199962	-0.07189	0.9336	0.993221
UBE2L6	2.35878	-0.0907123	0.162356	-0.556234	0.519161	0.982407
YPEL4	3.66429	-0.054791	0.175996	-0.67465	0.434287	0.977168
ZDHHC5	8.73693	-0.0493841	0.201773	-0.216211	0.802143	0.993221
MED19	3.3267	-0.107482	0.181009	-0.696913	0.419276	0.975494
CTNND1	19.0385	0.102016	0.19888	0.413932	0.631426	0.988426
LPXN	2.35252	-0.115566	0.158664	-0.648749	0.452136	0.977168
GLYAT	3.86212	0.205658	0.157277	1.32482	0.124691	0.831672
GLYATL2	17.1309	0.308693	0.202507	1.57297	0.0683075	0.734083
DTX4	10.6732	0.505508	0.203406	2.50928	0.00363643	0.214206
OSBP	13.3662	-0.0432936	0.2022	-0.235713	0.784717	0.993221
PATL1	6.76326	0.2583	0.200133	1.25062	0.147229	0.864797
STX3	30.3807	-0.0421502	0.198319	-0.344983	0.689294	0.991612
MRPL16	3.04757	0.137551	0.174546	0.567927	0.510415	0.982407
PRPF19	17.1566	-0.16042	0.200028	-0.930957	0.280623	0.936702
TMEM109	2.07065	-0.0198872	0.154834	-0.00886562	0.991802	0.998045
TMEM132A	24.5134	-0.00929008	0.196469	-0.0321987	0.970233	0.997935
VPS37C	2.98156	0.0298572	0.172834	0.294545	0.732834	0.993139
VWCE	1.70169	-0.0936302	0.145017	-0.570224	0.508706	0.982407
DDB1	18.9773	0.0613154	0.200374	0.336006	0.696974	0.992499
TMEM138	2.04263	-0.0513293	0.153288	-0.312654	0.717094	0.993139
CPSF7	12.3957	0.0570814	0.202991	0.309195	0.720091	0.993139
	10.2251	-0.0929773	0.203487	-0.579411	0.501902	0.982407
SYT7	56.1165	-0.222114	0.176885	-1.31554	0.127353	0.83509
DAGLA	5.17105	-0.0991585	0.196102	-0.634455	0.462161	0.977168
TMEM258	1.86753	0.0204382	0.155511	0.268387	0.755768	0.993221
FADS2	11.8729	-0.192284	0.202171	-0.95395	0.268914	0.930921
FADS1	19.5874	-0.255998	0.202197	-1.29575	0.133178	0.845174
FADS3	3.96942	0.375774	0.182278	2.03081	0.0185935	0.46553
FTH1	53.0232	0.043798	0.194906	0.199261	0.817369	0.993221
INCENP	1.40212	-0.126372	0.128624	-0.898355	0.297812	0.945016
ASRGL1	27.0111	-0.249253	0.194014	-1.18711	0.168889	0.884055
B3GAT3	9.11935	-0.0495589	0.195891	-0.365227	0.672095	0.990057
GANAB	8.30579	0.158932	0.203249	0.894893	0.299678	0.945016
UBXN1	3.87799	-0.0451002	0.176834	-0.224682	0.794562	0.993221
GNG3	23.1895	-0.00584126	0.196166	-0.350191	0.684853	0.990377
TTC9C	7.36699	-0.0944309	0.201487	-0.394559	0.647478	0.988494
POLR2G	1.41221	0.0620315	0.126795	0.372632	0.665846	0.989739
TAF6L	2.95498	-0.266711	0.170919	-1.61065	0.0619517	0.708989
TMEM223	5.51782	-0.00875936	0.197236	0.0363586	0.966389	0.99721
TMEM179B	1.97083	-0.00347896	0.145403	-0.0142329	0.986839	0.997935
NXF1	6.14751	0.247784	0.193216	1.14478	0.184598	0.887324
STX5	11.5326	-0.0990175	0.203248	-0.462872	0.591655	0.987053
WDR74	3.05178	-0.10471	0.162784	-0.705143	0.413805	0.975199
SLC3A2	6.73628	-0.00852031	0.199522	-0.10607	0.902164	0.993221
ATL3	3.21072	0.0613257	0.169986	0.348343	0.686428	0.990944
RTN3	170.501	0.187476	0.147525	1.21227	0.160039	0.880867
ZFTA	1.80784	-0.0173331	0.144144	-0.137059	0.873793	0.993221
SPINDOC	3.98711	-0.0567148	0.183994	-0.6417	0.457064	0.977168
MARK2	15.2869	0.305358	0.201778	1.34358	0.119441	0.823399
NAA40	3.97309	-0.0874094	0.178507	-0.469413	0.586428	0.986632
OTUB1	13.2572	0.187745	0.199836	0.973792	0.259082	0.927172
MACROD1	10.7933	0.266696	0.203097	1.28304	0.137026	0.850075
	1.47872	-0.0444272	0.141252	-0.193725	0.822356	0.993221
STIP1	13.8815	0.3105	0.201603	1.49567	0.0830279	0.759343
NUDT22	2.44718	-0.281827	0.152299	-2.26646	0.00862206	0.321359
DNAJC4	4.19391	0.069551	0.182304	0.174849	0.839417	0.993221
VEGFB	5.6406	-0.145801	0.188569	-0.848176	0.325616	0.9517
FKBP2	5.01325	0.0232338	0.191521	-0.0634927	0.941341	0.993221
BAD	7.85726	-0.0229075	0.195176	-0.18591	0.82941	0.993221
GPR137	7.63367	0.174983	0.19183	1.02241	0.236052	0.916396
KCNK4	1.27721	0.0655118	0.122072	0.689422	0.424293	0.975997
ESRRA	16.8221	-0.473545	0.202234	-2.60109	0.00257408	0.181003
TRMT112	4.00201	-0.17012	0.18308	-1.07109	0.214487	0.903739
PRDX5	11.4374	-0.079518	0.196601	-0.605978	0.482498	0.982135
NRXN2	47.56	0.108016	0.186243	0.533278	0.536552	0.983403
RASGRP2	5.20946	0.14139	0.183438	0.52806	0.540546	0.984717
SF1	24.5077	-0.104898	0.192688	-0.538758	0.532374	0.983329
	2.32013	-0.166508	0.168129	-0.936072	0.277989	0.935988
MAP4K2	5.76011	-0.143884	0.19653	-0.981237	0.255459	0.924199
MEN1	3.31812	-0.14379	0.158641	-1.11372	0.196799	0.893517
EHD1	1.73781	0.168368	0.155834	1.17526	0.173183	0.885763
ATG2A	3.72498	-0.173001	0.182349	-1.08118	0.210197	0.901678
PPP2R5B	15.664	0.185029	0.199262	0.873848	0.311187	0.948128
VPS51	9.76036	-0.0957536	0.202518	-0.403334	0.640186	0.988494
TM7SF2	9.67108	-0.504017	0.195257	-2.67242	0.00195379	0.16094
FAU	9.46061	0.115285	0.199531	0.408147	0.636202	0.988494
SYVN1	4.0061	0.16102	0.177878	0.598028	0.488262	0.982407
MRPL49	1.6672	-0.0707184	0.130371	-0.814593	0.345138	0.957264
CAPN1	4.64577	-0.0468584	0.189911	-0.439105	0.610826	0.988426
POLA2	2.2139	-0.100161	0.166021	-0.576587	0.503988	0.982407
DPF2	10.2377	-0.0830212	0.20316	-0.34913	0.685758	0.990775
FRMD8	3.47807	-0.175832	0.169211	-0.9189	0.2869	0.936893
NEAT1	12.4149	0.208885	0.181251	1.15162	0.181991	0.886665
MALAT1	5306.2	-0.237199	0.175279	-1.3391	0.120679	0.8268
SCYL1	8.31535	0.296963	0.200631	1.22442	0.155891	0.874973
LTBP3	15.4637	0.20965	0.20016	0.906475	0.293467	0.94302
FAM89B	6.35525	0.217722	0.190504	1.10891	0.198736	0.893517
MAP3K11	3.70128	-0.203546	0.179278	-1.15855	0.179375	0.886382
PCNX3	2.0653	-0.127186	0.161399	-0.923157	0.284673	0.936702
RELA	3.58045	-0.157246	0.163131	-0.729793	0.397673	0.969861
KAT5	4.44466	0.08421	0.185512	0.692473	0.422245	0.975494
RNASEH2C	4.47695	0.0276637	0.182165	0.0135089	0.987509	0.997935
	2.56468	-0.0809487	0.152212	-0.374425	0.664336	0.9897
CFL1	37.9761	0.0380773	0.202093	0.109308	0.899193	0.993221
SNX32	32.1843	-0.0773207	0.192056	-0.477148	0.580275	0.986193
MUS81	3.8368	-0.0614063	0.178655	-0.505388	0.558069	0.986193
FIBP	3.11008	-0.331273	0.172041	-1.98673	0.0213073	0.484906
CCDC85B	15.2159	-0.0849834	0.196694	-0.560415	0.516025	0.982407
C11orf68	6.24767	0.157391	0.189105	0.590478	0.493769	0.982407
DRAP1	2.70535	-0.120773	0.166026	-0.922401	0.285068	0.936702
SART1	4.84431	-0.107758	0.191263	-0.632591	0.463477	0.977168
BANF1	7.87774	0.456295	0.189971	2.31918	0.00719273	0.289261
GAL3ST3	2.16421	0.128443	0.157745	0.71082	0.410056	0.973007
SF3B2	9.68862	0.031712	0.203382	0.234624	0.785688	0.993221
PACS1	49.6523	0.364268	0.175803	2.11531	0.0142256	0.41561
KLC2	14.6885	0.138042	0.202656	0.566391	0.511559	0.982407
RAB1B	7.23239	0.0814841	0.198866	0.383149	0.65701	0.989399
CNIH2	5.64228	-0.143099	0.191895	-0.978046	0.257007	0.925139
TMEM151A	6.77718	-0.236024	0.186689	-1.42211	0.0993261	0.795897
B4GAT1	15.8181	0.0112769	0.199193	-0.102774	0.90519	0.993221
SLC29A2	1.66078	-0.0872106	0.146883	-0.5031	0.559852	0.986193
ZDHHC24	4.23571	-0.129796	0.183342	-0.657149	0.446303	0.977168
CTSF	12.9669	0.292233	0.202213	1.38656	0.108068	0.807597
CCS	5.26381	-0.00301253	0.192226	-0.271659	0.752886	0.993221
RBM14-RBM4	7.74043	0.21361	0.201447	1.08663	0.207909	0.901678
RBM4	9.51265	-0.270425	0.201623	-1.53967	0.0743613	0.738529
RBM4B	9.38529	0.266864	0.201815	1.30875	0.129329	0.837692
SPTBN2	13.0357	0.0189905	0.203365	0.101956	0.90594	0.993221
TOP6BL	22.7464	0.0543009	0.194873	0.254193	0.768304	0.993221
RCE1	0.985924	0.0851682	0.119266	0.814212	0.345364	0.957264
PC	6.33902	0.000818948	0.196757	-0.154054	0.8583	0.993221
LRFN4	3.83882	0.0492937	0.17853	0.289056	0.737627	0.993139
SYT12	4.85082	-0.271998	0.184193	-1.61901	0.0606109	0.70842
KDM2A	59.3835	0.0883868	0.175082	0.590365	0.493852	0.982407
GRK2	16.4211	0.264009	0.202507	1.18015	0.171399	0.885114
ANKRD13D	10.8719	0.0330157	0.203276	0.236058	0.784411	0.993221
RAD9A	31.0562	-0.0211256	0.187251	0.00132694	0.998773	0.999649
PPP1CA	6.40139	-0.124157	0.183693	-0.912065	0.2905	0.940841
CARNS1	3.86406	-0.420938	0.152235	-2.95488	0.000615894	0.0861005
TMEM134	3.40149	-0.216033	0.177105	-1.54191	0.0739411	0.737542
AIP	3.16565	0.0263218	0.17347	0.199605	0.817059	0.993221
PITPNM1	5.14829	-0.22789	0.181518	-1.54133	0.0740494	0.737542
CDK2AP2	6.35248	0.114265	0.182943	0.702865	0.415315	0.975199
GSTP1	3.52962	0.219569	0.18082	0.941468	0.275228	0.935988
NDUFV1	12.4681	-0.0992179	0.203433	-0.552938	0.52164	0.982407
	2.80376	-0.109391	0.175993	-0.570239	0.508695	0.982407
NDUFS8	8.65502	-0.0210016	0.194511	-0.0900281	0.916902	0.993221
CHKA	18.0682	-0.254908	0.200458	-1.33748	0.121128	0.826981
KMT5B	33.4479	0.0808437	0.185845	0.337587	0.695618	0.992304
C11orf24	2.26752	-0.17407	0.153591	-1.35951	0.115122	0.818326
PPP6R3	69.185	-0.149295	0.162776	-0.92172	0.285424	0.936702
MRPL21	2.05565	0.03017	0.156033	0.0809308	0.925273	0.993221
IGHMBP2	4.03325	-0.160038	0.185736	-0.924343	0.284055	0.936702
TPCN2	7.67437	-0.327943	0.199321	-1.86752	0.030439	0.555902
LTO1	5.91431	-0.132997	0.197759	-0.698445	0.418254	0.975494
PPFIA1	23.8088	-0.323454	0.191489	-1.72366	0.0457592	0.645079
	3.2004	0.0278365	0.172444	0.254138	0.768353	0.993221
	7.60827	0.129873	0.20264	0.594664	0.490712	0.982407
CTTN	21.5909	-0.107523	0.192081	-0.538397	0.532649	0.983341
SHANK2	198.702	-0.0336294	0.166086	-0.200341	0.816396	0.993221
DHCR7	5.51183	-0.198209	0.187235	-0.875656	0.310187	0.948128
DHCR7-DT	3.17061	0.0191842	0.179553	-0.0992633	0.908414	0.993221
NADSYN1	7.67064	0.0935209	0.197451	0.573654	0.506161	0.982407
XNDC1N	15.4218	0.214577	0.202573	0.941876	0.27502	0.935988
RNF121	9.5869	-0.16809	0.203444	-0.820997	0.341359	0.957007
NUMA1	23.2779	0.0437999	0.194756	0.217364	0.80111	0.993221
LAMTOR1	4.78912	0.0262147	0.191039	0.212091	0.805837	0.993221
ANAPC15	1.20566	0.0286206	0.109337	0.395553	0.64665	0.988494
CLPB	5.06396	-0.28183	0.193819	-1.467	0.0891	0.77332
PDE2A	3.77174	0.0182248	0.178918	0.060443	0.944154	0.993578
ARAP1	3.87248	-0.0102079	0.179201	-0.238274	0.782437	0.993221
ATG16L2	2.74075	0.0276636	0.174807	0.194696	0.821481	0.993221
FCHSD2	72.8896	0.0716188	0.167399	0.445983	0.60525	0.988383
ARHGEF17	16.016	0.0994826	0.201693	0.540706	0.530893	0.983009
FAM168A	64.768	-0.322796	0.162895	-1.94493	0.0241931	0.511867
PLEKHB1	1.08454	0.0940258	0.127086	0.858989	0.319487	0.95112
RAB6A	36.9656	-0.018589	0.189358	-0.132046	0.878372	0.993221
MRPL48	5.45104	-0.00525694	0.186891	0.102505	0.905436	0.993221
PAAF1	12.5604	-0.431055	0.202892	-2.37825	0.00584699	0.271388
C2CD3	13.4179	0.0759241	0.200396	0.419156	0.627127	0.988426
PPME1	15.5738	-0.0195767	0.201484	-0.159265	0.85356	0.993221
P4HA3	1.17258	0.137772	0.132094	1.12113	0.193835	0.89295
PGM2L1	76.3483	0.0459558	0.16222	0.247109	0.774585	0.993221
POLD3	15.9212	-0.0155447	0.200072	-0.0185677	0.982832	0.997935
RNF169	26.7706	0.059298	0.191389	0.381075	0.658749	0.989399
XRRA1	21.8219	-0.19232	0.201518	-0.905076	0.294212	0.943694
SPCS2	25.3632	0.18252	0.193839	0.857341	0.320416	0.95112
NEU3	15.4323	0.00889076	0.201939	0.148487	0.863369	0.993221
SLCO2B1	2.8395	0.0451465	0.160156	0.381163	0.658675	0.989399
	4.79864	-0.194386	0.187989	-1.00701	0.243187	0.919031
ARRB1	14.105	0.0804757	0.20366	0.491939	0.568592	0.986193
KLHL35	1.41877	0.037121	0.140449	0.325699	0.705829	0.993139
GDPD5	14.3884	-0.0296757	0.202589	-0.182501	0.832492	0.993221
MAP6	8.73881	-0.305245	0.203161	-1.46945	0.0885682	0.772541
DGAT2	4.58396	-0.130644	0.185234	-0.685475	0.42695	0.977168
UVRAG	42.3775	-0.08141	0.170477	-0.444039	0.606824	0.98839
THAP12	5.84843	0.0453631	0.196431	0.31938	0.711278	0.993139
GVQW3	7.73322	0.264284	0.199465	1.38952	0.107319	0.806616
EMSY	32.026	0.304738	0.197652	1.62493	0.0596752	0.70566
ACER3	30.4773	-0.27545	0.195957	-1.35709	0.11577	0.820301
CAPN5	2.93642	-0.016629	0.1728	-0.0620951	0.94263	0.993221
PAK1	37.881	-0.149893	0.190816	-0.78716	0.361627	0.959519
CLNS1A	25.4262	-0.162258	0.187406	-0.789281	0.360335	0.959519
AQP11	3.01861	0.0505138	0.179396	0.256675	0.766107	0.993221
RSF1	67.466	0.205125	0.172423	1.20872	0.161266	0.880867
AAMDC	10.6413	0.0809499	0.203596	0.41535	0.630258	0.988426
	2.3632	0.103057	0.165548	0.554977	0.520106	0.982407
INTS4	12.1443	0.0744168	0.202679	0.350444	0.684638	0.990377
NDUFC2-KCTD14	2.37935	0.291064	0.170289	1.82068	0.0348537	0.583862
ALG8	6.49521	-0.0867474	0.197555	-0.663998	0.441578	0.977168
GAB2	35.9149	0.0956817	0.193033	0.57283	0.506771	0.982407
	2.11604	0.161246	0.14402	1.19849	0.164841	0.881571
NARS2	18.5943	0.172348	0.201451	0.93043	0.280896	0.936702
TENM4	69.7313	0.286544	0.186943	1.56438	0.0698286	0.736533
MIR4300HG	2.7649	0.0823915	0.15411	0.54999	0.523862	0.982407
PRCP	7.77255	-0.130809	0.196758	-0.582575	0.49957	0.982407
RAB30	22.7864	-0.130503	0.196147	-0.645622	0.454318	0.977168
	13.9512	-0.071126	0.202727	-0.322318	0.708742	0.993139
PCF11	12.5626	-0.0334983	0.201958	-0.0553863	0.94882	0.993894
	1.76765	0.0702595	0.158284	0.561199	0.515438	0.982407
ANKRD42	9.60029	-0.212703	0.201371	-0.880659	0.307431	0.948128
CCDC90B	7.68538	0.0266007	0.203189	0.115176	0.893812	0.993221
	5.23218	-0.109036	0.191916	-0.626857	0.46754	0.977168
DLG2	1378.13	0.0491975	0.142933	0.364853	0.672411	0.990057
	4.32784	0.0876506	0.171367	0.495265	0.565981	0.986193
	6.02683	-0.085076	0.192227	-0.380888	0.658906	0.989399
TMEM126B	5.33885	0.0286619	0.190402	-0.0762514	0.929582	0.993221
CREBZF	14.571	-0.124193	0.200323	-0.511119	0.553613	0.985763
SYTL2	36.1145	0.243662	0.180137	1.24501	0.149052	0.86591
PICALM	56.5555	0.141978	0.17946	0.735452	0.394024	0.968605
EED	7.8011	-0.101845	0.202583	-0.402306	0.641039	0.988494
HIKESHI	6.973	0.108374	0.198641	0.395271	0.646885	0.988494
CCDC81	1.17845	0.126112	0.127563	1.16017	0.178767	0.885763
	7.44815	0.104741	0.186464	0.782027	0.364767	0.960907
ME3	66.7311	-0.186056	0.169183	-1.05052	0.223418	0.910756
	1.46336	-0.102515	0.137953	-0.619005	0.473135	0.980918
	1.68341	-0.227711	0.153366	-1.46762	0.0889653	0.772845
PRSS23	3.81091	-0.0440163	0.178907	-0.205999	0.811307	0.993221
	8.6675	-0.0653405	0.202633	-0.179447	0.835254	0.993221
TMEM135	37.2185	0.173957	0.182084	0.954684	0.268546	0.930921
CTSC	5.62131	0.124931	0.19508	0.610341	0.479351	0.981883
GRM5-AS1	1.09975	0.0580622	0.115823	0.594611	0.49075	0.982407
GRM5	583.273	0.211142	0.135859	1.52765	0.0766532	0.740415
NAALAD2	65.8982	0.0536889	0.170569	0.24709	0.774601	0.993221
CHORDC1	15.4067	0.601916	0.203015	2.94823	0.000633606	0.0868
FAT3	460.859	0.138645	0.147412	0.929306	0.281477	0.936702
SLC36A4	39.8159	0.180203	0.186938	0.996343	0.248214	0.923433
DEUP1	2.15854	-0.122275	0.158061	-0.806798	0.349774	0.95869
SMCO4	13.7348	0.412878	0.20324	1.92429	0.0257387	0.519995
CEP295	26.4801	0.0726881	0.19421	0.413985	0.631382	0.988426
TAF1D	29.1143	0.032496	0.191399	0.262842	0.760658	0.993221
VSTM5	5.35569	-0.104139	0.190848	-0.785446	0.362674	0.960153
PANX1	1.74613	-0.090239	0.142908	-0.528444	0.540252	0.984717
MRE11	5.76396	-0.169901	0.198822	-0.748919	0.385422	0.965652
ANKRD49	3.47229	0.0881428	0.173022	0.478823	0.578946	0.986193
PIWIL4	3.75976	0.0340063	0.189141	0.146624	0.865067	0.993221
AMOTL1	5.57665	0.102309	0.187698	0.837015	0.332023	0.953976
CWC15	6.95936	0.18932	0.197316	0.794758	0.357012	0.959146
SRSF8	5.69053	0.104015	0.190812	0.496561	0.564965	0.986193
ENDOD1	2.52492	-0.0694848	0.167275	-0.273914	0.750903	0.993139
LOC100129203	4.12442	0.0855924	0.160842	0.634445	0.462168	0.977168
SESN3	103.906	0.236917	0.151509	1.55918	0.0707641	0.736533
FAM76B	5.61454	-0.155901	0.194401	-0.848144	0.325635	0.9517
CEP57	21.6445	0.143144	0.197284	0.567545	0.5107	0.982407
MTMR2	13.9431	-0.238627	0.202483	-1.1251	0.192261	0.89295
MAML2	124.61	0.201205	0.199707	0.921386	0.285598	0.936702
CCDC82	32.3647	0.307556	0.194612	1.55876	0.070839	0.736533
JRKL	0.953614	0.072894	0.112972	0.753955	0.382235	0.964137
CNTN5	167.298	0.438595	0.168782	2.64059	0.0022113	0.173115
ARHGAP42	1.48178	0.0386675	0.12826	0.40297	0.640488	0.988494
TRPC6	26.9924	0.667177	0.195578	3.3861	8.69897e-05	0.030616
CEP126	58.9542	0.34346	0.173651	2.07061	0.0164084	0.438803
CFAP300	1.1988	0.141779	0.133108	1.18055	0.171255	0.885114
YAP1	1.02457	0.0240764	0.121176	0.317039	0.7133	0.993139
BIRC2	7.71939	0.00757436	0.20163	-0.00918506	0.991507	0.998045
DCUN1D5	7.16747	-0.0556673	0.201255	-0.159067	0.85374	0.993221
DYNC2H1	38.7876	0.0110285	0.175131	0.126604	0.883349	0.993221
LINC02552	32.9258	-0.322864	0.199212	-1.73991	0.0437535	0.63263
	2.08547	-0.0227699	0.144968	-0.0233848	0.978379	0.997935
GRIA4	404.527	0.144549	0.150555	0.945399	0.273229	0.934483
MSANTD4	10.7469	-0.0682668	0.203575	-0.366121	0.671339	0.990057
KBTBD3	5.55124	0.174953	0.195075	0.787116	0.361654	0.959519
AASDHPPT	23.4803	0.331735	0.196577	1.63417	0.0582392	0.698956
GUCY1A2	112.221	0.529006	0.191238	2.79704	0.00118866	0.115864
	2.46821	0.135423	0.173504	0.868897	0.313937	0.948793
CWF19L2	30.2708	0.296168	0.199074	1.42127	0.0995261	0.795897
ALKBH8	15.2198	-0.27225	0.20185	-1.22197	0.156722	0.876376
ELMOD1	141.089	-0.00187126	0.161083	0.0183397	0.983043	0.997935
SLC35F2	6.36153	-0.076141	0.197479	-0.502398	0.560401	0.986193
RAB39A	6.89515	0.269701	0.192268	1.44396	0.0942374	0.783732
CUL5	35.7226	0.056854	0.184339	0.299785	0.728267	0.993139
ACAT1	15.9763	0.0961482	0.201111	0.583629	0.498794	0.982407
NPAT	17.3027	0.0204877	0.201336	0.160906	0.852069	0.993221
ATM	48.0069	0.193111	0.183727	1.06347	0.217765	0.906812
C11orf65	2.52854	0.154495	0.15293	0.953524	0.269128	0.930921
DDX10	33.3912	-0.0716858	0.189643	-0.240493	0.780463	0.993221
	5.48716	0.0166799	0.183165	0.179556	0.835155	0.993221
C11orf87	28.8534	0.024214	0.187756	0.166373	0.847104	0.993221
RDX	61.4443	0.167391	0.165064	1.04998	0.223659	0.910785
ZC3H12C	33.8236	0.16896	0.182428	0.961578	0.265104	0.928404
	1.78059	0.14271	0.136187	1.10241	0.201382	0.894381
FDX1	10.543	0.153779	0.203308	0.655582	0.447388	0.977168
ARHGAP20	15.5162	-0.00544355	0.20301	-0.0734593	0.932154	0.993221
SIK2	21.535	0.168976	0.19845	0.770099	0.372127	0.960907
PPP2R1B	3.54842	0.14021	0.173082	0.802476	0.352362	0.959146
CRYAB	3.44393	0.1293	0.181518	0.763345	0.376336	0.960907
DIXDC1	4.77655	0.216608	0.18901	1.20787	0.16156	0.880867
DLAT	6.48899	-0.133613	0.20059	-0.7979	0.355114	0.959146
NKAPD1	3.18973	-0.0134631	0.178979	0.0749516	0.93078	0.993221
TIMM8B	2.48955	-0.035282	0.166382	-0.177221	0.83727	0.993221
	8.50132	-0.212055	0.199037	-0.973165	0.259389	0.927172
BCO2	12.7105	-0.0145185	0.202636	-0.0682582	0.936948	0.993221
PTS	7.2937	0.247956	0.201558	1.2026	0.163399	0.881571
LINC02762	3.19649	-0.0860012	0.176412	-0.481321	0.576967	0.986193
LINC02763	1.8303	0.0418195	0.157819	0.328686	0.703258	0.993139
NCAM1	325.594	0.119235	0.14301	0.852361	0.323235	0.951416
ZW10	3.87162	-0.0951503	0.182339	-0.723555	0.40172	0.971017
USP28	12.7319	0.14221	0.202707	0.718773	0.404838	0.971017
ZBTB16	13.7443	0.363768	0.203129	1.72317	0.0458201	0.645162
REXO2	3.30696	0.108591	0.179007	0.740379	0.390864	0.967316
CADM1	520.627	-0.00956635	0.135896	-0.0713074	0.934137	0.993221
	9.2022	0.100605	0.182305	0.495465	0.565824	0.986193
	5.1958	-0.267896	0.18705	-1.36862	0.112707	0.81297
BUD13	3.28796	-0.088294	0.172034	-0.308652	0.720562	0.993139
ZPR1	1.65827	0.0420736	0.154069	0.334252	0.698477	0.99285
SIK3	94.0525	-0.0685247	0.172748	-0.427034	0.620667	0.988426
PAFAH1B2	20.1914	0.0277679	0.199535	0.0176954	0.983638	0.997935
SIDT2	5.11406	-0.107766	0.197143	-0.481517	0.576812	0.986193
TAGLN	5.64028	-0.254359	0.191671	-1.4567	0.0913677	0.778615
PCSK7	19.3859	-0.13579	0.197631	-0.738339	0.392171	0.968605
RNF214	8.69128	-0.185802	0.203521	-0.853318	0.322692	0.95112
BACE1	24.3557	-0.221618	0.19341	-1.08861	0.20708	0.90124
	1.08257	0.164005	0.118042	1.4515	0.0925299	0.781249
CEP164	14.6436	-0.2409	0.203306	-1.19689	0.165404	0.881571
	3.00174	-0.0177432	0.164958	-0.0580973	0.946318	0.993843
DSCAML1	249.712	-0.11158	0.156287	-0.627321	0.467211	0.977168
SCN2B	14.8959	0.0360131	0.202002	-0.11307	0.895743	0.993221
UBE4A	21.3734	0.0675906	0.198128	0.329717	0.702372	0.993139
ATP5MG	24.6818	-0.158661	0.192762	-0.861382	0.31814	0.95112
KMT2A	84.7427	0.229433	0.161101	1.41265	0.101596	0.796972
TMEM25	8.75763	0.131102	0.202693	0.540379	0.531141	0.983009
IFT46	5.00272	0.0714504	0.195348	0.29755	0.730213	0.993139
ARCN1	9.52833	0.0191939	0.20247	0.0998915	0.907837	0.993221
PHLDB1	4.90986	-0.00916615	0.191946	-0.047528	0.956073	0.995345
	4.65049	0.172049	0.182834	0.785694	0.362523	0.960104
DDX6	40.4166	0.269897	0.183981	1.4275	0.0980501	0.793411
BCL9L	5.27551	-0.230065	0.17965	-1.34884	0.118002	0.823242
CENATAC	21.6813	-0.171151	0.194909	-0.744231	0.388404	0.966711
TRAPPC4	5.70849	-0.0628048	0.182035	-0.142845	0.868512	0.993221
HYOU1	6.99828	0.0141753	0.19659	-0.122207	0.887373	0.993221
VPS11	3.7981	-0.051644	0.182345	-0.290887	0.736026	0.993139
HMBS	2.6729	-0.127695	0.173253	-0.850515	0.324284	0.951416
H2AX	3.25645	-0.126346	0.16064	-0.953258	0.269261	0.930921
C2CD2L	5.57901	-0.0626459	0.186361	-0.397242	0.645245	0.988494
HINFP	4.30826	0.000669927	0.190505	-0.0462298	0.957272	0.995574
CBL	4.06665	-0.0730743	0.166153	-0.479695	0.578255	0.986193
RNF26	0.893236	0.119397	0.11472	1.13109	0.189905	0.890424
	2.81865	-0.167333	0.166733	-0.980381	0.255873	0.924199
THY1	56.9037	0.00868621	0.202047	-0.14995	0.862036	0.993221
NECTIN1	4.27828	0.264273	0.187745	1.3214	0.125665	0.831672
OAF	1.30289	0.00128136	0.133915	0.0589727	0.945511	0.993578
TLCD5	3.27875	-0.0665689	0.172097	-0.990401	0.251046	0.923433
ARHGEF12	70.3216	-0.0179789	0.195447	-0.00968698	0.991043	0.998045
TECTA	3.25351	0.136315	0.181104	0.81253	0.346361	0.957264
SC5D	12.3997	-0.0699201	0.202906	-0.359119	0.677266	0.990057
SORL1	25.4536	-0.304055	0.195579	-1.6136	0.0614752	0.708989
UBASH3B	27.3393	-0.0130889	0.19497	-0.0420028	0.961176	0.996121
JHY	12.32	0.0395767	0.202409	0.148725	0.863152	0.993221
HSPA8	12.0272	-0.00592846	0.199419	-0.221921	0.79703	0.993221
CLMP	2.35472	-0.01542	0.130095	0.0215643	0.980062	0.997935
GRAMD1B	126.525	-0.315218	0.152806	-2.01899	0.01929	0.467649
SCN3B	52.4361	0.122556	0.190563	0.609628	0.479865	0.981883
ZNF202	2.12409	0.212502	0.161448	1.22656	0.155171	0.874365
VWA5A	13.1543	-0.0796688	0.202399	-0.448157	0.603492	0.988243
TBRG1	26.5246	-0.108062	0.187147	-0.625848	0.468257	0.977168
SIAE	4.74899	-0.17436	0.181971	-0.854309	0.32213	0.95112
NRGN	34.796	0.352489	0.18209	1.62292	0.0599905	0.70566
ESAM	0.870413	0.123315	0.11855	1.11496	0.196299	0.893517
MSANTD2	17.1427	0.0988266	0.197696	0.548702	0.524834	0.982407
MSANTD2-AS1	1.66734	0.149634	0.143216	1.12406	0.192671	0.89295
PKNOX2	20.282	0.280297	0.202895	1.36411	0.113898	0.817047
FEZ1	4.217	0.228855	0.189633	1.1631	0.177671	0.885763
EI24	10.5861	-0.00105433	0.201657	-0.0915607	0.915493	0.993221
STT3A	2.0326	-0.0096754	0.161664	0.0598748	0.944678	0.993578
HYLS1	2.39229	0.0257327	0.162824	0.212468	0.805499	0.993221
DDX25	3.95912	0.00856607	0.188274	0.0575808	0.946795	0.993894
CDON	22.5618	0.165881	0.190975	0.76943	0.372543	0.960907
RPUSD4	1.71978	-0.111185	0.153243	-0.637356	0.460117	0.977168
FAM118B	3.65129	-0.0452707	0.182841	-0.152255	0.859937	0.993221
SRPRA	4.02901	0.0152297	0.181934	-0.0926549	0.914487	0.993221
FOXRED1	11.9995	-0.380793	0.203392	-1.88991	0.0285033	0.54322
TIRAP	1.94352	-0.137772	0.157103	-0.8083	0.348878	0.957921
TIRAP-AS1	5.07116	0.17176	0.189112	1.07035	0.214802	0.904418
DCPS	2.74414	-0.134261	0.153217	-0.638749	0.459136	0.977168
ST3GAL4	3.92258	-0.0607627	0.184274	-0.403469	0.640074	0.988494
KIRREL3	12.7828	-0.128684	0.107629	-1.35661	0.115897	0.820301
ETS1	2.89903	-0.178904	0.180242	-0.907465	0.29294	0.94302
ARHGAP32	142.35	0.145197	0.153581	0.939902	0.276028	0.935988
NFRKB	3.30005	0.122079	0.183349	0.727526	0.399141	0.970819
PRDM10	7.68335	0.122576	0.201434	0.69659	0.419492	0.975494
APLP2	73.6122	0.0718053	0.181574	0.287581	0.738916	0.993139
ZBTB44	32.3963	0.49989	0.191168	2.60405	0.00254506	0.181003
ZBTB44-DT	2.38356	0.00685065	0.149893	0.247816	0.773957	0.993221
ADAMTS8	2.31098	0.167681	0.162327	1.1475	0.183556	0.886665
	2.91303	-0.0562414	0.174265	-0.4054	0.638475	0.988494
SNX19	14.1954	0.0518526	0.201	0.221135	0.797733	0.993221
NTM	416.147	0.26252	0.163049	1.61174	0.0617761	0.708989
OPCML	805.252	-0.0585647	0.14827	-0.364158	0.672999	0.990057
IGSF9B	9.10754	-0.00620796	0.20354	-0.132285	0.878154	0.993221
JAM3	8.19365	0.371052	0.194919	2.00718	0.0200085	0.478336
NCAPD3	5.81655	-0.0143081	0.197126	-0.00877042	0.99189	0.998045
VPS26B	9.93703	-0.144127	0.203184	-0.777859	0.367328	0.960907
THYN1	1.46804	0.0927473	0.138735	0.600967	0.486127	0.982407
ACAD8	2.37278	-0.213243	0.161199	-1.2657	0.142412	0.859336
TUBB8	4.81337	0.211039	0.180479	1.01113	0.241262	0.919031
ZMYND11	68.0397	0.276334	0.161259	1.69884	0.048971	0.657385
DIP2C	166.339	0.185098	0.145327	1.35578	0.116122	0.820301
LARP4B	35.3422	-0.199893	0.177812	-1.19681	0.165435	0.881571
GTPBP4	4.98403	0.0173937	0.191255	-0.12614	0.883773	0.993221
IDI2-AS1	13.8983	-0.217243	0.202193	-1.03779	0.229078	0.916396
IDI1	23.9835	-0.311372	0.195476	-1.6181	0.0607554	0.70842
WDR37	28.3141	-0.219488	0.183101	-1.16205	0.178065	0.885763
ADARB2	727.47	0.209791	0.155346	1.38444	0.108608	0.807597
ADARB2-AS1	1.24591	0.0193275	0.118815	0.259181	0.763892	0.993221
PFKP	4.51536	-0.173332	0.169242	-1.37109	0.112059	0.812887
PITRM1	8.8825	-0.218191	0.203615	-1.07692	0.212001	0.902154
KLF6	13.8715	-0.0716386	0.202661	-0.563094	0.514021	0.982407
AKR1E2	5.26725	-0.128842	0.189379	-0.823319	0.339996	0.955891
AKR1C1	2.80269	0.080216	0.17173	0.408027	0.636301	0.988494
AKR1C2	3.01917	0.133252	0.159208	0.74574	0.387442	0.966281
AKR1C3	1.1938	0.170631	0.126101	1.44744	0.0934476	0.781249
NET1	5.3838	0.229339	0.196165	1.02757	0.233698	0.916396
	2.11794	0.0172226	0.157489	0.0161704	0.985048	0.997935
ASB13	6.23853	-0.100568	0.197388	-0.653792	0.448629	0.977168
TASOR2	55.6995	-0.239103	0.174669	-1.38561	0.10831	0.807597
GDI2	22.6441	0.125531	0.194322	0.58202	0.499978	0.982407
ANKRD16	18.4567	-0.223306	0.199497	-1.05337	0.222165	0.909612
FBH1	10.6007	-0.00271791	0.203461	-0.0636	0.941242	0.993221
RBM17	12.8033	-0.209109	0.203344	-1.14424	0.184806	0.887368
PFKFB3	2.8997	-0.135904	0.174932	-0.840464	0.330035	0.952714
PRKCQ	2.65562	-0.00174585	0.170515	0.114276	0.894637	0.993221
SFMBT2	112.155	0.28403	0.148735	1.93975	0.024573	0.513132
KIN	8.53192	0.0842983	0.201424	0.404328	0.639363	0.988494
ATP5F1C	15.5818	0.0807202	0.201061	0.313011	0.716784	0.993139
TAF3	35.0973	-0.00796424	0.180568	-0.0504329	0.953391	0.995345
GATA3	40.3086	0.378161	0.183562	1.94936	0.0238719	0.509687
GATA3-AS1	3.86432	0.271284	0.171979	1.27687	0.138924	0.85222
	3.82541	-0.15947	0.182904	-0.946096	0.272875	0.934157
CELF2	585.663	0.123822	0.14166	0.8762	0.309886	0.948128
CELF2-AS2	1.54096	0.0251115	0.121256	0.0945597	0.912736	0.993221
USP6NL	26.2381	-0.269417	0.195854	-1.31432	0.127706	0.835725
PROSER2	6.07266	-0.194461	0.197203	-0.991312	0.250611	0.923433
UPF2	20.3105	-0.0686358	0.195139	-0.478527	0.579181	0.986193
DHTKD1	7.31491	0.0581184	0.202122	0.275905	0.749153	0.993139
SEC61A2	14.5771	-0.258105	0.20119	-1.32978	0.123286	0.831672
NUDT5	15.0454	-0.238401	0.201275	-1.12128	0.193775	0.89295
CDC123	8.83555	-0.213597	0.203528	-1.00442	0.2444	0.919031
CAMK1D	36.979	-0.213211	0.198012	-1.13073	0.190046	0.890424
CCDC3	21.9644	0.156673	0.200219	0.772256	0.370789	0.960907
OPTN	10.2585	-0.230128	0.201201	-1.25217	0.146727	0.864102
SEPHS1	5.97961	0.0750926	0.191793	0.107906	0.900479	0.993221
BEND7	32.6453	0.409512	0.199742	1.99403	0.0208357	0.483106
PRPF18	4.243	-0.158535	0.176442	-0.759486	0.378754	0.962033
	7.13126	-0.0420759	0.199273	-0.203137	0.813881	0.993221
FRMD4A	531.234	0.128817	0.163047	0.822086	0.340719	0.95678
	1.44479	0.0387621	0.124309	0.238042	0.782644	0.993221
FAM107B	1.75555	-0.0392308	0.142105	-0.198576	0.817985	0.993221
HSPA14	3.26374	0.0208748	0.179469	-0.0265913	0.975415	0.997935
SUV39H2	3.38851	-0.0539669	0.186931	-0.202838	0.81415	0.993221
DCLRE1C	4.67653	-0.00870084	0.195191	-0.0494057	0.95434	0.995345
RPP38	3.29603	0.0387824	0.181927	0.235697	0.784732	0.993221
NMT2	20.6209	0.396884	0.200405	1.91924	0.0261296	0.523619
FAM171A1	28.0913	0.111321	0.193102	0.666079	0.440148	0.977168
ITGA8	22.8361	-0.317922	0.201035	-1.69482	0.0495076	0.659896
MINDY3	20.7185	-0.0626407	0.193445	-0.253116	0.769258	0.993221
RSU1	16.9863	-0.226685	0.199941	-1.21059	0.160618	0.880867
CUBN	4.4828	0.205699	0.17412	1.41434	0.101187	0.796972
TRDMT1	5.56296	-0.207312	0.197276	-1.26217	0.14353	0.859361
ST8SIA6	1.06675	0.103176	0.116961	0.948972	0.27142	0.933274
STAM-DT	1.10937	-0.0724956	0.119534	-0.527906	0.540664	0.984717
STAM	14.8837	-0.018191	0.201446	-0.0879939	0.918773	0.993221
CACNB2	155.349	-0.0311194	0.174579	-0.177069	0.837407	0.993221
	11.8764	0.38446	0.203031	1.77338	0.0398567	0.604777
NSUN6	37.3372	0.101301	0.192369	0.483227	0.575459	0.986193
ARL5B	8.13104	0.207346	0.199234	0.833695	0.333944	0.954061
MALRD1	5.48163	-0.161716	0.177059	-0.762216	0.377042	0.960907
PLXDC2	127.967	0.103771	0.171815	0.668616	0.438409	0.977168
NEBL	19.1073	-0.442681	0.200746	-2.37624	0.00588884	0.272255
MLLT10	64.471	-0.245184	0.160109	-1.55842	0.0709009	0.736533
DNAJC1	28.942	-0.118502	0.185254	-0.567461	0.510763	0.982407
BMI1	4.63301	0.108334	0.192088	0.504201	0.558994	0.986193
PIP4K2A	21.507	-0.273901	0.199871	-1.2872	0.135757	0.847181
MSRB2	4.48896	-0.133728	0.179229	-0.821365	0.341143	0.957007
OTUD1	1.9048	0.149948	0.154408	0.870589	0.312995	0.948128
KIAA1217	138.83	-0.0741826	0.195374	-0.509741	0.554683	0.985898
ARHGAP21	36.699	-0.0561424	0.189316	-0.283673	0.742338	0.993139
PRTFDC1	3.53057	-0.139362	0.180486	-0.663792	0.441719	0.977168
THNSL1	2.57092	0.0255725	0.164901	0.017666	0.983665	0.997935
GPR158-AS1	1.61864	0.0436416	0.1473	0.347654	0.687016	0.991111
GPR158	195.721	-0.0989094	0.162347	-0.6522	0.449734	0.977168
LINC00836	1.25304	-0.0149983	0.122965	-0.0613716	0.943298	0.993221
MYO3A	22.4032	0.50446	0.202166	2.41783	0.005077	0.254783
GAD2	296.408	0.208069	0.148852	1.34662	0.118606	0.823242
APBB1IP	0.825485	0.128283	0.103797	1.46392	0.0897743	0.775502
PDSS1	5.23313	0.0977399	0.189687	0.498835	0.563185	0.986193
ABI1	33.563	0.222307	0.192448	1.08503	0.208578	0.901678
ANKRD26	79.1866	0.208692	0.173088	1.15576	0.180423	0.886468
YME1L1	25.2455	-0.275585	0.190244	-1.4374	0.0957435	0.78844
MASTL	2.38975	0.0335003	0.163588	0.155996	0.856533	0.993221
ACBD5	11.0626	0.0873679	0.203052	0.209397	0.808255	0.993221
RAB18	23.4727	0.027285	0.19878	0.147027	0.8647	0.993221
MKX	7.85402	0.324148	0.186234	1.64922	0.0559608	0.690281
MPP7	1.113	-0.0804158	0.119602	-0.579711	0.501681	0.982407
	9.9182	-0.170605	0.202686	-0.85546	0.321479	0.95112
WAC	58.833	0.125103	0.16436	0.714465	0.40766	0.972207
SVIL	32.139	0.0456608	0.202129	0.241709	0.779381	0.993221
MTPAP	6.82556	-0.120513	0.200776	-0.521233	0.545793	0.985413
MAP3K8	3.13128	-0.0565156	0.173012	-0.329972	0.702153	0.993139
ZNF438	49.9294	0.0957974	0.1787	0.476115	0.581094	0.986193
	18.0399	-0.160214	0.201967	-0.741504	0.390144	0.967316
ZEB1-AS1	58.3348	0.301106	0.182512	1.67243	0.0525941	0.673934
ZEB1	426.616	0.0537234	0.147202	0.399155	0.643654	0.988494
ARHGAP12	23.1361	-0.172478	0.202026	-0.857968	0.320062	0.95112
KIF5B	21.1856	0.10942	0.195023	0.490556	0.56968	0.986193
EPC1	64.4731	0.168472	0.17047	0.997031	0.247887	0.923433
EPC1-AS1	1.99235	0.207346	0.148267	1.21394	0.159462	0.880792
CCDC7	40.2648	-0.23637	0.18653	-1.19145	0.167334	0.884055
ITGB1	40.7834	0.272608	0.199232	1.39082	0.106991	0.806413
ITGB1-DT	3.75124	0.306989	0.187779	1.67787	0.0518294	0.670975
NRP1	7.52408	-0.342663	0.192598	-1.50973	0.0801728	0.747047
PARD3	2.26274	-0.0594003	0.149461	-0.356387	0.679585	0.990057
CUL2	15.4245	-0.704696	0.200118	-3.53325	4.22521e-05	0.0215724
CREM	9.97385	-0.141771	0.20349	-0.679044	0.4313	0.977168
CCNY	80.7185	-0.078785	0.156997	-0.46684	0.588482	0.986632
	13.474	0.136478	0.203285	0.699211	0.417744	0.975494
ZNF248	49.2168	-0.234539	0.179688	-1.27935	0.138159	0.851885
ZNF25	14.2058	-0.174336	0.201204	-1.0406	0.227821	0.91577
ZNF33A	24.1521	-0.21232	0.194086	-1.15662	0.180099	0.886382
	8.95038	-0.357385	0.203381	-1.89189	0.0283373	0.542846
ZNF33B	25.5447	0.0725247	0.189779	0.4704	0.585641	0.986632
BMS1	9.34593	-0.097934	0.203482	-0.50097	0.561515	0.986193
CSGALNACT2	21.7734	0.0226093	0.199677	0.0971757	0.910331	0.993221
RASGEF1A	5.42544	0.112192	0.195266	0.412058	0.632971	0.988426
HNRNPF	5.41134	0.397631	0.193566	2.02156	0.0191367	0.467199
ZNF487	4.72572	-0.147533	0.186587	-0.783389	0.363932	0.960907
ZNF32	5.31426	0.123266	0.193453	0.707164	0.412468	0.973591
TMEM72-AS1	11.5289	-0.203305	0.203326	-0.927996	0.282156	0.936702
TMEM72	13.8094	-0.0954226	0.201061	-0.59492	0.490525	0.982407
RASSF4	12.0948	-0.160814	0.203081	-0.817357	0.343504	0.957264
ZNF22	3.15304	0.101409	0.176988	0.572611	0.506934	0.982407
MARCHF8	10.75	0.0622836	0.202709	0.273266	0.751473	0.993221
ZFAND4	15.5314	0.0727234	0.202963	0.286658	0.739725	0.993139
WASHC2C	9.10466	0.13705	0.203598	0.625182	0.468731	0.977168
AGAP4	10.9557	-0.0484701	0.202889	-0.26477	0.758957	0.993221
TIMM23	5.27255	0.0862439	0.18646	0.273979	0.750846	0.993139
NCOA4	13.7273	0.163473	0.202072	0.765373	0.375069	0.960907
LOC102724593	15.6687	0.0844446	0.203068	0.539622	0.531717	0.9833
PTPN20	9.43342	-0.273822	0.203894	-1.26988	0.141099	0.855559
GDF10	4.32456	-0.128017	0.176588	-0.475375	0.581682	0.986193
AGAP9	9.41286	0.0883357	0.202393	0.477585	0.579927	0.986193
MAPK8	86.3008	0.13461	0.163887	0.855181	0.321637	0.95112
ARHGAP22	29.5711	-0.307654	0.185888	-1.60104	0.0635249	0.71476
WDFY4	1.33549	0.0294639	0.122897	0.335971	0.697003	0.992499
VSTM4	11.9758	0.159748	0.203737	0.826844	0.337932	0.955305
ERCC6	14.8465	0.0303032	0.200526	0.0636214	0.941223	0.993221
OGDHL	11.4216	0.0422748	0.202122	-0.0732164	0.932378	0.993221
PARG	31.4001	-0.0908975	0.185306	-0.537243	0.533527	0.983341
TIMM23B	39.5417	-0.315252	0.187883	-1.68491	0.050855	0.669495
TIMM23B-AGAP6	9.46787	-0.276355	0.20225	-1.51549	0.0790285	0.746176
AGAP6	9.73137	-0.270666	0.202663	-1.33749	0.121127	0.826981
WASHC2A	10.4903	0.506984	0.20342	2.39541	0.00550114	0.265373
SGMS1	33.1864	-0.150611	0.187273	-0.727331	0.399267	0.970915
ASAH2B	5.39108	-0.119528	0.190223	-0.566781	0.511269	0.982407
PRKG1	195.508	0.140802	0.163482	0.800507	0.353544	0.959146
	4.53476	-0.343551	0.177296	-1.67669	0.0519943	0.670975
PCDH15	272.095	-0.0233951	0.197953	0.077802	0.928154	0.993221
LOC105378311	2.34576	-0.103534	0.153112	-0.410446	0.634302	0.988426
IPMK	16.6676	0.0396397	0.20137	0.292377	0.734725	0.993139
CISD1	22.253	-0.00909532	0.19621	-0.0529907	0.95103	0.994652
UBE2D1	14.188	0.22173	0.202972	0.92001	0.286318	0.936702
TFAM	3.8734	0.0760341	0.185978	0.439988	0.610109	0.988426
BICC1	30.7628	0.29984	0.202395	1.61608	0.0610778	0.70842
PHYHIPL	85.9053	0.074635	0.17007	0.542432	0.529582	0.983009
FAM13C	29.1838	0.158277	0.196193	0.743984	0.388561	0.966711
CCDC6	27.856	-0.00546267	0.194587	-0.0655857	0.939411	0.993221
ANK3	468.611	0.348606	0.135714	2.59275	0.00265731	0.183304
ARID5B	62.5677	0.336036	0.164855	2.04253	0.0179252	0.460635
RTKN2	3.28549	0.298482	0.174772	1.55545	0.0714399	0.736533
ZNF365	26.6628	0.493209	0.203086	2.3673	0.00607797	0.275411
ADO	2.73747	-0.0290026	0.175068	-0.128027	0.882047	0.993221
NRBF2	5.85223	-0.0479168	0.19611	-0.0979301	0.909638	0.993221
JMJD1C	223.262	0.0802244	0.155323	0.560916	0.51565	0.982407
REEP3	13.6215	0.00434566	0.201991	0.0253853	0.97653	0.997935
CTNNA3	11.87	-0.00434685	0.201719	-0.138104	0.872839	0.993221
LRRTM3	86.4116	-0.126164	0.183802	-0.26977	0.754549	0.993221
DNAJC12	7.89022	0.185895	0.20002	0.864796	0.316226	0.949675
SIRT1	8.99328	0.196946	0.202486	0.881941	0.306727	0.948128
HERC4	56.4663	0.0887209	0.178949	0.47566	0.581456	0.986193
PBLD	1.52016	-0.0996978	0.138446	-0.691869	0.42265	0.97566
HNRNPH3	19.8212	0.0918728	0.195276	0.418925	0.627317	0.988426
RUFY2	43.3947	0.00892157	0.176397	0.0730161	0.932563	0.993221
DNA2	7.73681	0.333876	0.20193	1.61886	0.0606345	0.70842
SLC25A16	20.009	-0.380271	0.19469	-2.00414	0.0201967	0.478336
TET1	20.4137	0.0318575	0.200548	0.320445	0.710358	0.993139
CCAR1	45.786	-0.220152	0.17765	-1.20646	0.162048	0.881571
STOX1	9.43865	-0.154762	0.203489	-0.6975	0.418885	0.975494
DDX50	14.8654	-0.310825	0.200252	-1.49525	0.0831129	0.759482
DDX21	8.31852	-0.0738996	0.202843	-0.209594	0.808078	0.993221
KIFBP	12.5009	-0.00784272	0.203014	0.0501762	0.953628	0.995345
VPS26A	10.0903	0.106154	0.203064	0.320443	0.710359	0.993139
SUPV3L1	11.6377	-0.029304	0.202715	-0.206543	0.810818	0.993221
HK1	33.0519	-0.139675	0.19423	-0.757528	0.379984	0.962085
MACROH2A2	4.86414	-0.158641	0.190264	-0.717429	0.405717	0.971017
AIFM2	4.12824	-0.0669208	0.176886	-0.544207	0.528236	0.983009
TYSND1	4.036	-0.0396446	0.180206	-0.308006	0.721123	0.993139
SAR1A	10.1728	-0.0802445	0.201653	-0.38044	0.659281	0.989399
PPA1	10.6156	-0.103467	0.203548	-0.482296	0.576196	0.986193
LRRC20	7.12409	-0.12171	0.19992	-0.738389	0.392139	0.968605
EIF4EBP2	12.8004	0.176572	0.202243	0.766065	0.374637	0.960907
PALD1	1.55078	-0.045379	0.142297	-0.193357	0.822688	0.993221
SGPL1	20.6031	0.247562	0.198569	1.32075	0.125852	0.831672
PCBD1	2.7482	0.148854	0.167166	0.559644	0.516602	0.982407
UNC5B	13.7097	-0.475354	0.20113	-2.56799	0.00291905	0.1915
SLC29A3	0.970152	0.027947	0.107529	0.363329	0.673701	0.990057
CDH23	1.74835	-0.030422	0.142222	-0.0892655	0.917603	0.993221
PSAP	55.6365	0.125948	0.197308	0.544702	0.527861	0.983009
SPOCK2	76.8395	-0.0873649	0.192776	-0.561082	0.515525	0.982407
ASCC1	10.8559	-0.218449	0.203947	-1.0427	0.226884	0.914727
ANAPC16	22.9862	0.302396	0.197282	1.57971	0.0671331	0.728924
DNAJB12	4.39396	-0.00246279	0.187277	0.094319	0.912957	0.993221
MICU1	101.999	0.0292565	0.155386	0.162771	0.850374	0.993221
MCU	87.2514	0.32862	0.17519	1.88003	0.0293442	0.547234
OIT3	3.17535	0.125647	0.162405	1.06577	0.216773	0.905808
P4HA1	23.4973	0.401154	0.190084	2.11527	0.0142276	0.41561
ECD	11.3858	-0.11616	0.202537	-0.729039	0.398161	0.970043
FAM149B1	9.91016	-0.149514	0.203131	-0.685249	0.427102	0.977168
DNAJC9	17.259	0.118533	0.199627	0.653237	0.449014	0.977168
MRPS16	9.97631	0.104039	0.203795	0.50724	0.556627	0.986193
CFAP70	24.08	-0.12377	0.20087	-0.658646	0.445267	0.977168
ANXA7	15.2514	-0.252478	0.201165	-1.20524	0.162474	0.881571
MSS51	3.7512	-0.049793	0.168748	-0.27947	0.746023	0.993139
PPP3CB	52.2906	-0.144987	0.166728	-0.87358	0.311335	0.948128
USP54	23.6098	0.0696054	0.198227	0.469799	0.58612	0.986632
AGAP5	4.38372	-0.248396	0.17836	-1.14481	0.184588	0.887324
SEC24C	7.41891	0.197357	0.197314	1.1025	0.201347	0.894381
FUT11	4.68349	-0.00110179	0.187804	-0.351318	0.683894	0.990281
CHCHD1	2.14683	0.0131228	0.158928	0.092202	0.914903	0.993221
ZSWIM8	12.1819	-0.0300783	0.202583	-0.2887	0.737938	0.993139
CAMK2G	47.0376	-0.295248	0.182399	-1.67675	0.0519863	0.670975
VCL	5.04629	-0.087264	0.184731	-0.51412	0.551287	0.985547
AP3M1	5.37922	-0.129213	0.193668	-0.569113	0.509533	0.982407
ADK	107.557	-0.293894	0.148985	-1.88837	0.0286332	0.54322
KAT6B	87.849	0.125626	0.178248	0.736987	0.393038	0.968605
SAMD8	21.3786	0.0162044	0.197561	0.092318	0.914796	0.993221
VDAC2	7.64356	0.0202699	0.193453	0.169995	0.843817	0.993221
COMTD1	2.15831	-0.0418448	0.14845	-0.310343	0.719096	0.993139
LRMDA	5.9835	-0.227422	0.179938	-1.03661	0.22961	0.916396
KCNMA1	189.617	-0.139582	0.134808	-0.971057	0.260422	0.927735
DLG5	15.5583	-0.0466935	0.202296	-0.237561	0.783072	0.993221
POLR3A	10.1254	-0.142764	0.203939	-0.673759	0.434894	0.977168
ZMIZ1-AS1	6.03404	-0.346869	0.198127	-1.79156	0.0378654	0.595315
ZMIZ1	11.7291	0.0537	0.196142	0.389232	0.651921	0.989074
NUTM2B-AS1	34.729	-0.26267	0.187243	-1.36069	0.114806	0.818326
LOC642361	2.09839	0.0716877	0.152563	0.736458	0.393378	0.968605
TMEM254	3.9362	0.0486366	0.189219	0.376645	0.662469	0.9897
ANXA11	9.20498	0.084713	0.201874	0.276295	0.748811	0.993139
PRXL2A	11.9705	-0.2344	0.203208	-1.27484	0.139552	0.853521
TSPAN14	4.11028	0.0415567	0.175214	0.191975	0.823935	0.993221
NRG3	1791.9	-0.0237692	0.134482	-0.152004	0.860166	0.993221
GHITM	11.1563	0.18955	0.201401	0.749807	0.384859	0.965652
CCSER2	62.339	-0.161591	0.165839	-0.988249	0.252078	0.923433
GRID1	291.613	-0.0289031	0.164822	-0.116873	0.892257	0.993221
WAPL	19.1566	-0.206297	0.197153	-1.03238	0.231517	0.916396
BMPR1A	45.2968	0.0565139	0.179645	0.297498	0.730259	0.993139
SNCG	8.24181	-0.0543446	0.194025	-0.609387	0.480039	0.981883
GLUD1	24.2926	-0.129277	0.197612	-0.611467	0.478541	0.981883
SHLD2	28.5832	-0.13039	0.189666	-0.741554	0.390112	0.967316
NUTM2A-AS1	36.644	0.0384368	0.198609	0.0558715	0.948372	0.993894
MINPP1	9.67185	0.0513013	0.203376	0.450642	0.601485	0.988243
ATAD1	26.9882	-0.0203652	0.192973	-0.178072	0.836499	0.993221
PTEN	75.978	0.0684897	0.153762	0.409691	0.634926	0.988426
RNLS	38.5257	-0.0704107	0.186854	-0.336367	0.696664	0.992499
STAMBPL1	7.63347	0.102764	0.199059	0.326486	0.705151	0.993139
LIPA	25.2324	0.114293	0.196374	0.58677	0.496486	0.982407
IFIT3	1.60047	-0.0687381	0.131089	-0.4393	0.610667	0.988426
IFIT1	5.65079	-0.108689	0.19645	-0.67556	0.433668	0.977168
IFIT5	2.76867	0.0539215	0.164418	0.101888	0.906003	0.993221
SLC16A12	4.77092	0.0361923	0.192983	0.233412	0.786768	0.993221
PANK1	14.3306	-0.104623	0.201453	-0.473912	0.582845	0.986294
	2.74237	-0.0325379	0.169687	-0.113385	0.895455	0.993221
KIF20B	5.0725	-0.158151	0.190299	-0.792736	0.358236	0.959146
LINC02653	3.66544	-0.458874	0.172931	-2.71895	0.00162665	0.146936
HTR7	9.35189	-0.303528	0.18456	-1.41184	0.101791	0.796972
RPP30	7.08658	0.239272	0.201971	1.09276	0.205355	0.89967
PCGF5	72.3885	0.213566	0.160847	1.32916	0.123461	0.831672
HECTD2	55.2943	0.159663	0.175675	0.959259	0.266259	0.929451
PPP1R3C	2.26119	-0.0356725	0.153126	-0.291819	0.735213	0.993139
TNKS2	46.3969	0.100535	0.177975	0.530808	0.538441	0.983403
BTAF1	30.6381	0.0423127	0.182482	0.219815	0.798915	0.993221
CPEB3	171.907	0.00683013	0.14313	0.106069	0.902165	0.993221
MARCHF5	11.7521	-0.0911035	0.203088	-0.489978	0.570135	0.986193
IDE	19.7912	0.0256765	0.196165	0.100101	0.907644	0.993221
EXOC6	24.135	0.370817	0.194626	1.92947	0.0253428	0.516179
FRA10AC1	13.7556	-0.217232	0.201786	-0.968768	0.261548	0.927735
LGI1	1.81029	0.0456188	0.143736	0.445172	0.605906	0.98839
SLC35G1	4.25169	-0.184285	0.178133	-0.846509	0.326568	0.952308
PLCE1	35.5901	0.297456	0.187562	1.65383	0.0552776	0.688192
NOC3L	3.20966	-0.11509	0.180801	-0.546772	0.526294	0.982407
TBC1D12	15.4338	-0.134399	0.20037	-0.520551	0.546319	0.985413
HELLS	11.0401	0.224034	0.203214	1.08458	0.208769	0.901678
CYP2C8	1.22447	0.0194873	0.131836	0.266722	0.757235	0.993221
	3.79819	-0.0316576	0.17014	-0.0902938	0.916658	0.993221
SORBS1	50.2585	-0.0275894	0.193115	0.0119804	0.988922	0.997935
ALDH18A1	10.1518	0.0689595	0.203161	0.42686	0.62081	0.988426
TCTN3	5.81914	-0.0203751	0.192182	-0.0997826	0.907937	0.993221
ENTPD1-AS1	55.6056	-0.0772663	0.163052	-0.47706	0.580344	0.986193
CC2D2B	1.55638	-0.1217	0.145808	-0.702854	0.415322	0.975199
CCNJ	2.46157	-0.189442	0.165295	-1.18618	0.169221	0.884055
ZNF518A	47.5785	0.0142348	0.168773	0.0777093	0.928239	0.993221
TM9SF3	24.0585	-0.073897	0.191586	-0.402683	0.640726	0.988494
LCOR	100.945	0.174446	0.15004	1.16404	0.177323	0.885763
SLIT1	6.34363	0.294859	0.179651	1.77305	0.039893	0.604777
FRAT2	1.59023	0.112074	0.148688	0.811128	0.347194	0.957264
RRP12	4.99344	0.0438141	0.194941	0.128805	0.881335	0.993221
PGAM1	39.4691	0.0668761	0.201281	0.0992679	0.908409	0.993221
EXOSC1	7.18807	-0.0539611	0.199275	-0.341543	0.692233	0.991965
ZDHHC16	4.74513	-0.155324	0.189764	-0.735701	0.393864	0.968605
MMS19	13.3221	-0.0116158	0.202786	0.122498	0.887106	0.993221
UBTD1	2.1477	-0.103708	0.161796	-0.580888	0.500812	0.982407
	1.56721	-0.0182905	0.149651	0.000956826	0.999115	0.999711
MORN4	18.2323	-0.0344777	0.197977	-0.188854	0.826751	0.993221
PI4K2A	6.35022	0.142361	0.188322	0.721655	0.402957	0.971017
AVPI1	3.86542	-0.0179351	0.177437	-0.352563	0.682835	0.990064
ZFYVE27	15.4393	-0.0866735	0.202097	-0.455692	0.597417	0.988143
GOLGA7B	4.92033	0.0239449	0.190872	0.0560002	0.948253	0.993894
CRTAC1	16.2195	0.0565273	0.203141	0.353736	0.681837	0.990057
R3HCC1L	10.6693	-0.0185968	0.202526	-0.39206	0.649561	0.988765
HPS1	4.29235	-0.128525	0.182788	-0.932215	0.279974	0.936702
HPSE2	3.25599	-0.0978933	0.168023	-0.554159	0.520721	0.982407
CNNM1	25.2572	0.466218	0.188654	2.57665	0.00282494	0.1868
GOT1	25.0631	-0.0661552	0.202318	-0.432032	0.616584	0.988426
GOT1-DT	4.46835	-0.013616	0.188853	0.0135831	0.98744	0.997935
SLC25A28	15.6634	0.318232	0.200659	1.56205	0.070246	0.736533
	0.801398	0.0643483	0.111891	0.685482	0.426945	0.977168
ENTPD7	1.44805	-0.106214	0.14422	-0.608803	0.48046	0.981893
CUTC	3.24079	-0.155632	0.180869	-0.901738	0.295997	0.945016
COX15	4.79192	-0.0982622	0.188943	-0.605041	0.483176	0.982135
DNMBP	25.3167	-0.0774553	0.198704	-0.413934	0.631424	0.988426
ERLIN1	8.78724	0.24568	0.199837	1.16235	0.177952	0.885763
CHUK	6.32994	0.0525653	0.201865	0.274311	0.750554	0.993139
CWF19L1	8.8602	0.103572	0.202616	0.520116	0.546654	0.985413
BLOC1S2	6.16606	0.120609	0.19614	0.625366	0.4686	0.977168
SCD	14.6209	-0.460909	0.20344	-2.32854	0.00696251	0.282909
OLMALINC	8.82043	0.230171	0.200776	1.19084	0.167553	0.884055
SEC31B	9.23319	0.0790624	0.203088	0.440279	0.609873	0.988426
	1.43128	0.0323812	0.142772	0.325193	0.706264	0.993139
HIF1AN	6.91071	-0.108914	0.198017	-0.400429	0.642597	0.988494
SLF2	26.9231	0.067016	0.19323	0.388914	0.652187	0.989074
MRPL43	3.37398	0.0290637	0.16694	0.203079	0.813933	0.993221
SEMA4G	5.37782	-0.18593	0.198037	-0.965348	0.263235	0.927735
LZTS2	7.65219	-0.0975516	0.196235	-0.616317	0.475059	0.981792
PDZD7	2.92051	-0.189052	0.168623	-1.12173	0.193598	0.89295
SFXN3	8.06025	-0.0555254	0.194596	-0.219256	0.799415	0.993221
BTRC	103.461	-0.2157	0.167171	-1.32136	0.125677	0.831672
DPCD	1.81604	0.0597983	0.148783	0.422436	0.624434	0.988426
POLL	6.6937	-0.214165	0.193717	-0.991359	0.250588	0.923433
FBXW4	19.2008	-0.116973	0.195355	-0.517581	0.54861	0.985547
OGA	109.523	-0.135492	0.146308	-0.973844	0.259057	0.927172
	2.23955	0.172803	0.162829	1.13584	0.188051	0.889729
KCNIP2	50.6324	0.0272333	0.189572	0.138515	0.872464	0.993221
ARMH3	43.5636	-0.231233	0.180444	-1.31372	0.127879	0.835725
LDB1	5.53844	0.0301805	0.198781	0.116179	0.892893	0.993221
PPRC1	2.53305	-0.233318	0.174336	-1.25005	0.147414	0.864954
NOLC1	4.30217	0.00699984	0.188255	-0.114044	0.89485	0.993221
GBF1	35.5366	0.0934697	0.185908	0.544549	0.527977	0.983009
PSD	16.5042	-0.0405837	0.201419	-0.230276	0.789566	0.993221
FBXL15	7.91774	-0.0454822	0.196612	-0.225579	0.79376	0.993221
CUEDC2	5.81083	-0.0213041	0.190071	-0.310085	0.719319	0.993139
MFSD13A	3.25462	-0.136335	0.169166	-0.879996	0.307795	0.948128
ACTR1A	15.617	-0.137847	0.202765	-0.75809	0.37963	0.962039
SUFU	23.2068	0.0424937	0.194301	0.213038	0.804988	0.993221
TRIM8	11.4328	-0.0449851	0.203554	-0.239108	0.781695	0.993221
ARL3	11.694	-0.155232	0.202936	-0.792445	0.358413	0.959146
SFXN2	2.18672	0.0111923	0.163694	0.134076	0.876517	0.993221
WBP1L	5.01826	0.0875783	0.185882	0.531815	0.537671	0.983403
	1.75138	0.218366	0.15151	1.37745	0.110405	0.809798
CNNM2	68.4872	-0.0180631	0.165664	-0.12669	0.88327	0.993221
NT5C2	44.8652	0.074302	0.185724	0.321455	0.709487	0.993139
INA	30.7344	0.0907326	0.198671	0.410175	0.634525	0.988426
PCGF6	11.3449	-0.170761	0.202664	-0.899793	0.29704	0.945016
TAF5	1.59279	-0.0837514	0.141542	-0.512699	0.552388	0.985547
ATP5MK	8.06143	-0.162385	0.199797	-0.800255	0.353696	0.959146
PDCD11	6.06945	-0.0364884	0.197893	-0.121713	0.887825	0.993221
NEURL1	29.3808	0.159904	0.198445	0.871952	0.312238	0.948128
SH3PXD2A	83.1403	-0.137435	0.168218	-0.736898	0.393095	0.968605
STN1	4.65551	-0.124659	0.189282	-0.916587	0.288115	0.937569
SLK	27.2977	0.125457	0.186686	0.643294	0.455948	0.977168
CFAP43	13.0489	-0.102511	0.202977	-0.358908	0.677446	0.990057
GSTO1	4.52607	-0.0386871	0.188458	-0.100243	0.907514	0.993221
GSTO2	31.0789	-0.163799	0.194016	-0.858686	0.319658	0.95112
CFAP58	2.83911	-0.389406	0.156411	-2.5092	0.00363745	0.214206
SORCS1	81.272	0.0151812	0.195361	0.126536	0.88341	0.993221
XPNPEP1	9.89429	-0.232121	0.202776	-1.29317	0.133952	0.847097
ADD3	56.5992	-0.0252542	0.182903	-0.176966	0.8375	0.993221
MXI1	32.2082	0.204014	0.188845	1.09592	0.204048	0.898572
SMNDC1	4.79259	0.0343246	0.189562	0.258226	0.764736	0.993221
SMC3	14.1017	0.359316	0.20228	1.62606	0.0594982	0.70566
RBM20	26.6991	-0.086619	0.19626	-0.366522	0.671001	0.990057
PDCD4	29.8262	0.161183	0.194057	0.813343	0.345879	0.957264
BBIP1	12.5542	0.0785602	0.202639	0.409055	0.635451	0.988488
SHOC2	42.8819	0.072446	0.177209	0.456652	0.596646	0.988143
GPAM	5.21726	-0.107145	0.192744	-0.761175	0.377694	0.960907
ZDHHC6	5.37121	0.011371	0.196499	0.206455	0.810898	0.993221
VTI1A	98.0547	-0.0418292	0.159315	-0.276122	0.748962	0.993139
TCF7L2	12.7283	-0.491407	0.203294	-2.36951	0.00603071	0.275411
NHLRC2	15.6096	-0.089532	0.202457	-0.405793	0.638149	0.988494
CCDC186	17.04	0.193194	0.197449	0.908074	0.292616	0.94302
ABLIM1	121.907	-0.249227	0.142833	-1.71262	0.0471646	0.651741
FHIP2A	12.4436	-0.00236312	0.20311	-0.0567989	0.947516	0.993894
TRUB1	7.04112	-0.350022	0.197663	-1.93373	0.0250218	0.515492
ATRNL1	230.605	-0.398278	0.178156	-2.18349	0.0113892	0.374631
GFRA1	11.3697	-0.0762895	0.203308	-0.285897	0.74039	0.993139
HSPA12A	39.9392	0.0395958	0.179747	0.206121	0.811198	0.993221
SHTN1	18.0638	-0.395525	0.200584	-1.97429	0.0221331	0.487897
PDZD8	19.3941	-0.195566	0.200465	-0.980704	0.255717	0.924199
EMX2OS	6.489	-0.169543	0.194691	-0.816392	0.344074	0.957264
EMX2	4.9376	-0.0345379	0.188248	-0.0411024	0.962007	0.996121
RAB11FIP2	14.8379	-0.234566	0.199726	-1.22455	0.155847	0.874973
CASC2	4.78706	-0.397093	0.185505	-2.0939	0.0152372	0.424023
FAM204A	16.7476	-0.189175	0.197106	-0.905317	0.294084	0.943559
CACUL1	25.8846	0.110262	0.188061	0.593585	0.491499	0.982407
EIF3A	19.2201	0.0953584	0.196992	0.42487	0.622438	0.988426
DENND10	10.1389	-0.0896565	0.202834	-0.478658	0.579077	0.986193
SFXN4	9.53329	-0.061755	0.203655	-0.338679	0.694684	0.991965
PRDX3	4.22241	-0.259584	0.186529	-1.48465	0.0853216	0.768552
GRK5	15.1959	0.0700855	0.201467	0.38891	0.65219	0.989074
TIAL1	17.4993	0.0767607	0.199695	0.322231	0.708817	0.993139
INPP5F	58.5374	0.219898	0.17212	1.20772	0.161611	0.880867
MCMBP	6.84484	0.343868	0.199649	1.76767	0.0404991	0.607661
SEC23IP	13.2086	-0.327463	0.202508	-1.47798	0.0867336	0.768701
WDR11-DT	18.1366	-0.0117933	0.199249	0.00644225	0.994043	0.998208
WDR11	13.8853	-0.357019	0.200899	-1.75247	0.0422544	0.619468
FGFR2	6.50611	-0.716575	0.192787	-3.72028	1.621e-05	0.0118971
ATE1	42.9412	-0.0760712	0.177394	-0.465816	0.5893	0.986632
NSMCE4A	3.73164	-0.0921847	0.184628	-0.692946	0.421928	0.975494
TACC2	28.08	0.0465644	0.195101	0.355999	0.679914	0.990057
PLEKHA1	24.9813	0.0489474	0.187667	0.323598	0.707639	0.993139
HTRA1	7.88499	-0.136184	0.202622	-0.86454	0.31637	0.949675
CUZD1	1.04945	0.00961224	0.128521	0.183526	0.831565	0.993221
FAM24B	2.14703	0.0205244	0.161886	0.256058	0.766654	0.993221
C10orf88	6.72665	0.0397343	0.198224	0.14318	0.868207	0.993221
PSTK	14.1796	-0.0203976	0.202708	-0.109342	0.899161	0.993221
IKZF5	6.56704	0.122663	0.200839	0.534303	0.53577	0.983403
ACADSB	19.5413	-0.435516	0.197823	-2.19453	0.0109806	0.365969
BUB3	6.51296	0.221575	0.196895	0.915647	0.28861	0.938301
	2.82483	0.161935	0.172079	1.02966	0.232746	0.916396
GPR26	0.806847	-0.00695975	0.107741	0.0274284	0.974641	0.997935
OAT	10.8	-0.0758783	0.202748	-0.653511	0.448824	0.977168
LHPP	10.4793	-0.194694	0.202719	-0.931034	0.280584	0.936702
ABRAXAS2	6.38195	0.0634857	0.197966	0.576604	0.503976	0.982407
ZRANB1	12.9996	-0.0174607	0.201432	-0.0731344	0.932454	0.993221
CTBP2	22.8109	0.235673	0.191109	1.18204	0.170716	0.885114
EDRF1	10.1595	-0.00897022	0.203619	-0.0873775	0.91934	0.993221
UROS	10.7766	-0.189127	0.202742	-0.922656	0.284935	0.936702
BCCIP	12.1982	0.155011	0.203068	0.680771	0.430129	0.977168
DHX32	22.061	-0.244261	0.195189	-1.25089	0.147143	0.864797
FANK1	4.00662	-0.0302975	0.175476	0.000628319	0.999419	0.99993
ADAM12	19.7289	-0.408017	0.203061	-1.95977	0.0231319	0.498419
DOCK1	1.65581	-0.0541822	0.143581	-0.253332	0.769067	0.993221
PTPRE	2.17715	0.433854	0.157258	2.94746	0.000635681	0.0868
MGMT	8.57566	-0.0947028	0.197731	-0.677093	0.432625	0.977168
	3.51121	-0.214306	0.181956	-1.23249	0.153184	0.871639
C10orf143	1.53302	-0.138597	0.133216	-0.96252	0.264637	0.928123
GLRX3	11.3504	-0.0650724	0.203571	-0.380591	0.659154	0.989399
TCERG1L	9.18781	-0.222362	0.198059	-1.21665	0.158533	0.880611
PPP2R2D	16.7639	0.0500709	0.199867	0.275626	0.749398	0.993139
BNIP3	23.362	-0.200698	0.202787	-1.00657	0.243393	0.919031
JAKMIP3	8.60145	0.206249	0.202524	1.06412	0.217485	0.90629
DPYSL4	8.69881	-0.00455368	0.198396	-0.280399	0.745208	0.993139
STK32C	3.88038	-0.0740865	0.179977	-0.506389	0.557289	0.986193
LRRC27	3.57175	-0.0695348	0.18882	-0.283083	0.742855	0.993139
INPP5A	22.4271	0.167544	0.197154	0.778191	0.367124	0.960907
CFAP46	4.96961	-0.181814	0.197054	-0.89369	0.300328	0.945016
ADGRA1	5.01652	0.035117	0.191603	0.125427	0.884425	0.993221
	1.21011	0.0472113	0.132533	0.472691	0.583816	0.986632
KNDC1	23.1496	-0.246931	0.193552	-1.30905	0.12924	0.837692
TUBGCP2	8.61654	0.0559966	0.203273	0.287197	0.739253	0.993139
ZNF511-PRAP1	2.39262	0.0296689	0.167837	0.110242	0.898336	0.993221
CALY	40.5853	-0.247587	0.200764	-1.48068	0.0861587	0.768701
ECHS1	5.51619	0.105839	0.191422	0.478045	0.579563	0.986193
SPRN	3.42019	-0.260179	0.159413	-1.98071	0.0217037	0.487316
CYP2E1	4.6225	0.0136424	0.187707	-0.113185	0.895638	0.993221
SYCE1	6.39764	-0.242886	0.184154	-1.28888	0.135246	0.847181
IQSEC3	67.5215	0.204641	0.16508	1.25496	0.145831	0.864025
KDM5A	39.7317	-0.0618219	0.179437	-0.30694	0.722048	0.993139
CCDC77	4.60052	-0.0654449	0.19322	-0.23295	0.78718	0.993221
B4GALNT3	3.38873	-0.010497	0.176946	-0.0420228	0.961157	0.996121
WNK1	113.512	0.21935	0.16544	1.32529	0.124558	0.831672
RAD52	10.0662	0.0527671	0.203484	0.168887	0.844822	0.993221
ERC1	233.583	0.125076	0.146174	0.873787	0.311221	0.948128
WNT5B	5.53932	0.199128	0.192519	0.885392	0.304839	0.947938
FBXL14	8.46656	0.00416165	0.201009	0.137399	0.873482	0.993221
ADIPOR2	31.7835	-0.0699626	0.181852	-0.356889	0.679159	0.990057
LRTM2	9.96603	-0.10912	0.201531	-0.439779	0.610278	0.988426
DCP1B	10.6536	0.0870183	0.203804	0.427891	0.619966	0.988426
CACNA1C	384.579	0.00714168	0.153303	0.108463	0.899968	0.993221
FKBP4	10.5034	0.154856	0.196622	0.587308	0.496091	0.982407
ITFG2-AS1	1.09869	0.193497	0.123434	1.50789	0.080543	0.748865
ITFG2	17.6797	0.0459268	0.197731	0.205224	0.812004	0.993221
TULP3	5.14126	-0.118128	0.196011	-0.624612	0.469136	0.977298
TSPAN9	7.70879	-0.164985	0.198022	-0.855454	0.321482	0.95112
PRMT8	3.17934	-0.461894	0.164696	-2.87534	0.000861218	0.100925
PARP11	9.53435	0.230295	0.203202	1.10429	0.200614	0.894381
CCND2	5.47783	0.0839186	0.182798	0.405451	0.638433	0.988494
TIGAR	2.08466	-0.167189	0.15428	-1.08434	0.208867	0.901678
FERRY3	11.0628	0.311408	0.203031	1.33753	0.121115	0.826981
	3.52911	-0.153593	0.178186	-0.866634	0.315198	0.948793
GALNT8	1.67889	0.206811	0.148074	1.39415	0.106152	0.805198
KCNA1	2.05787	0.0399293	0.153174	0.351241	0.68396	0.990281
VAMP1	3.65089	0.00502931	0.17389	-0.0126391	0.988313	0.997935
MRPL51	2.56423	0.18298	0.165239	0.885308	0.304884	0.947938
NCAPD2	3.71216	-0.110157	0.172254	-0.496653	0.564893	0.986193
GAPDH	102.075	0.0575271	0.194837	0.245082	0.776384	0.993221
IFFO1	8.09412	-0.109482	0.201825	-0.549017	0.524597	0.982407
CHD4	1.88847	-0.00143669	0.155932	0.105816	0.902397	0.993221
ING4	6.60398	0.256408	0.197719	1.17847	0.172011	0.885746
ZNF384	3.91602	-0.177394	0.182512	-1.18846	0.168404	0.884055
PIANP	15.4944	-0.191074	0.20202	-0.927386	0.282473	0.936702
COPS7A	6.0526	-0.0185725	0.190899	-0.188972	0.826645	0.993221
MLF2	27.4246	-0.0194195	0.201379	-0.248075	0.773727	0.993221
PTMS	17.8227	-0.057972	0.202799	-0.389353	0.65182	0.989074
GPR162	14.4036	-0.151972	0.202838	-0.933781	0.279167	0.936377
P3H3	7.27433	-0.158313	0.199894	-0.798406	0.354809	0.959146
GNB3	5.23971	0.112532	0.188382	0.418187	0.627923	0.988426
USP5	9.16931	-0.0761597	0.195053	-0.461203	0.592992	0.987053
TPI1	32.9156	-0.0913573	0.198452	-0.475452	0.581621	0.986193
LRRC23	6.12507	0.163752	0.197184	0.624969	0.468882	0.977168
ENO2	58.6824	0.176954	0.201887	0.748186	0.385888	0.965788
ATN1	26.6952	0.0123408	0.199029	-0.0353217	0.967347	0.997678
C12orf57	5.96732	0.148973	0.188846	0.553882	0.520929	0.982407
PHB2	5.06016	0.156714	0.180339	0.601251	0.48592	0.982407
	2.21567	-0.00948231	0.157746	0.209969	0.807742	0.993221
LPCAT3	5.14134	-0.0203728	0.194223	-0.0534181	0.950636	0.994505
C1S	2.45713	0.163558	0.160031	1.03209	0.231647	0.916396
CLSTN3	70.4718	-0.283299	0.191432	-1.57069	0.0687085	0.734505
PEX5	5.69695	0.163212	0.199306	0.960839	0.265472	0.928404
CD163L1	3.86431	0.0398514	0.180805	0.180053	0.834706	0.993221
SLC2A3	8.59815	0.069275	0.199458	0.442142	0.608361	0.988426
FOXJ2	2.859	0.150514	0.173374	0.886201	0.304397	0.947938
NECAP1	11.5441	-0.139875	0.202465	-0.65191	0.449936	0.977168
FAM66C	19.2879	-0.189345	0.200839	-1.04076	0.227749	0.91577
	1.68992	-0.0864795	0.146422	-0.428274	0.619653	0.988426
LINC02449	1.58343	0.0248815	0.147387	0.231384	0.788577	0.993221
LINC00937	8.21096	-0.0246274	0.203331	-0.0178572	0.983489	0.997935
	2.81886	-0.130312	0.154606	-0.785296	0.362766	0.960153
RIMKLB	5.93191	0.0478372	0.193069	0.233025	0.787114	0.993221
	4.60595	-0.318583	0.185467	-1.53132	0.075948	0.740415
	9.28873	-0.259385	0.203289	-1.33316	0.122335	0.83039
PHC1	11.5379	-0.0715675	0.202868	-0.384665	0.65574	0.989355
M6PR	10.6682	-0.254792	0.20235	-1.45673	0.0913616	0.778615
KLRG1	2.97032	0.128579	0.17589	0.867889	0.314498	0.948793
A2M	3.32282	0.18724	0.176864	1.29953	0.132049	0.842746
CLEC2D	1.67755	0.0809637	0.152189	0.627799	0.466872	0.977168
GABARAPL1	19.2092	-0.0331653	0.201553	-0.242473	0.778703	0.993221
KLRD1	3.13051	0.31372	0.175571	1.8419	0.0327903	0.569687
MAGOHB	2.17991	-0.0768828	0.155407	-0.438037	0.611694	0.988426
PRH1	8.38509	0.0277917	0.203342	0.169345	0.844407	0.993221
SMIM10L1	2.79088	-0.187502	0.164988	-0.968422	0.261718	0.927735
	8.20948	-0.277661	0.190472	-1.97361	0.0221792	0.487897
PRB2	15.0628	0.384331	0.202837	1.95816	0.0232452	0.499028
LINC01252	7.94841	-0.277382	0.198887	-1.42005	0.0998146	0.796279
ETV6	41.5399	-0.0832982	0.186256	-0.467916	0.587623	0.986632
BCL2L14	2.94066	-0.133234	0.161547	-0.798184	0.354943	0.959146
LRP6	21.51	-0.0248366	0.194017	-0.0896649	0.917236	0.993221
MANSC1	3.31666	-0.301379	0.184098	-1.53213	0.0757927	0.740415
BORCS5	13.182	-0.282198	0.203229	-1.32725	0.124	0.831672
DUSP16	12.5978	0.253129	0.202887	1.2318	0.153412	0.871986
	1.43048	-0.0389992	0.132368	-0.281694	0.744072	0.993139
CREBL2	9.00503	0.447842	0.201908	2.13534	0.0133338	0.403102
GPR19	6.58166	-0.147866	0.19831	-0.847272	0.326132	0.952308
CDKN1B	6.37687	0.208669	0.192667	0.950628	0.270585	0.932358
APOLD1	5.18306	0.11743	0.179644	0.656058	0.447058	0.977168
HEBP1	2.10857	0.161172	0.15321	0.985001	0.25364	0.92385
	2.3998	-0.329694	0.157285	-2.15722	0.0124165	0.38882
FAM234B	16.7939	-0.00307958	0.199745	0.112166	0.896572	0.993221
GRIN2B	231.521	0.122078	0.148222	0.844729	0.327587	0.952308
ATF7IP	41.616	0.19548	0.178272	1.00763	0.242896	0.919031
WBP11	7.94361	-0.100418	0.198775	-0.565939	0.511897	0.982407
C12orf60	1.52868	-0.0833764	0.147773	-0.474313	0.582527	0.986294
RERG	29.2272	0.551058	0.20116	2.83682	0.00101012	0.110859
PTPRO	148.261	0.0616281	0.157777	0.412222	0.632836	0.988426
EPS8	45.3057	0.485903	0.193054	2.3979	0.00545251	0.265373
STRAP	13.3401	0.0360807	0.202424	0.0501561	0.953647	0.995345
DERA	2.27265	0.0519307	0.159211	0.282338	0.743507	0.993139
MGST1	5.13638	0.201736	0.18397	0.994651	0.249018	0.923433
LMO3	52.0541	0.668351	0.188649	3.39347	8.39587e-05	0.030616
PLEKHA5	315.981	0.204476	0.14028	1.51129	0.0798611	0.747047
AEBP2	101.556	-0.166959	0.161956	-1.1104	0.198137	0.893517
	39.827	-0.353546	0.198497	-1.88854	0.0286186	0.54322
LINC02398	33.0175	-0.256283	0.202556	-1.28392	0.136756	0.849248
PDE3A	168.073	0.14725	0.158943	0.963586	0.264108	0.927735
SLCO1C1	7.48314	-0.112943	0.195185	-0.887695	0.303582	0.947321
PYROXD1	6.94906	-0.0474755	0.201654	-0.292232	0.734852	0.993139
RECQL	4.00853	0.098379	0.188442	0.379917	0.65972	0.989538
GOLT1B	13.4045	-0.360363	0.2016	-2.09332	0.0152652	0.424023
LDHB	24.6981	-0.152645	0.19769	-0.977264	0.257388	0.925139
CMAS	10.283	0.156958	0.202559	0.670185	0.437335	0.977168
ST8SIA1	40.6768	0.201851	0.193022	0.977615	0.257217	0.925139
C2CD5	62.0241	-0.0981727	0.166543	-0.626948	0.467476	0.977168
ETNK1	33.9238	0.204434	0.181373	1.01916	0.237545	0.918566
SOX5	182.311	-0.0200432	0.177806	-0.0577011	0.946684	0.993894
BCAT1	47.4327	0.156672	0.182285	0.85912	0.319413	0.95112
DNAI7	4.55113	-0.398926	0.193375	-2.13986	0.0131396	0.400776
ETFRF1	8.66894	-0.0737573	0.19988	-0.264757	0.758968	0.993221
KRAS	15.4913	-0.062419	0.202651	-0.561108	0.515506	0.982407
	6.60342	-0.197773	0.196123	-0.964901	0.263456	0.927735
RASSF8	16.9204	-0.155173	0.20332	-0.823898	0.339656	0.955891
BHLHE41	11.7223	0.11358	0.202305	0.480829	0.577356	0.986193
SSPN	3.03941	0.0392268	0.167164	-0.0107681	0.990043	0.998032
ITPR2	7.2231	-0.0807348	0.191431	-0.467958	0.587589	0.986632
INTS13	2.24714	-0.0730284	0.159124	-0.423284	0.623739	0.988426
FGFR1OP2	8.96401	-0.151079	0.203094	-0.734544	0.394609	0.968823
TM7SF3	10.8398	-0.266311	0.203318	-1.34295	0.119615	0.823399
MED21	6.03171	-0.104305	0.197771	-0.480629	0.577515	0.986193
STK38L	8.69255	0.0893957	0.202953	0.422836	0.624106	0.988426
MRPS35	12.1871	-0.0955918	0.202642	-0.414323	0.631104	0.988426
KLHL42	16.6335	-0.236232	0.201688	-1.22803	0.154675	0.87371
CCDC91	56.8192	-0.0279082	0.178931	-0.18941	0.82625	0.993221
LOC100506606	1.7891	0.0509013	0.153681	0.44525	0.605843	0.98839
ERGIC2	10.3779	0.067203	0.202668	0.271754	0.752803	0.993221
OVCH1	6.32386	0.19804	0.188966	0.996943	0.247929	0.923433
TMTC1	55.0941	-0.110832	0.185477	-0.669864	0.437555	0.977168
IPO8	9.00641	0.312088	0.201269	1.5847	0.0662735	0.727337
CAPRIN2	17.9473	0.0306687	0.198575	0.0458472	0.957625	0.995597
DDX11-AS1	1.72679	0.0524344	0.146574	0.383197	0.656969	0.989399
DDX11	2.21615	-0.272394	0.153121	-1.7841	0.0386726	0.597542
DENND5B	235.644	0.195353	0.127096	1.51804	0.0785248	0.744105
AMN1	21.757	0.231125	0.199258	1.155	0.180709	0.886665
RESF1	13.9487	0.101434	0.202567	0.537465	0.533358	0.983341
BICD1	105.971	-0.0778456	0.156401	-0.455965	0.597198	0.988143
FGD4	46.5391	0.0590582	0.173248	0.39226	0.649394	0.988698
DNM1L	49.11	-0.194039	0.172533	-1.15027	0.182502	0.886665
YARS2	9.34085	0.075086	0.203378	0.235045	0.785313	0.993221
ALG10B	1.14608	0.108293	0.11603	1.02886	0.23311	0.916396
KIF21A	84.3544	0.107977	0.16471	0.655026	0.447773	0.977168
ABCD2	7.3598	-0.2784	0.196431	-1.36281	0.114242	0.817409
REDIC1	5.31195	0.0828396	0.186751	0.35284	0.682599	0.990057
SLC2A13	194.343	0.0103457	0.163325	0.0763165	0.929522	0.993221
	2.84883	-0.255247	0.1675	-1.34292	0.119622	0.823399
LINC01779	1.27586	-0.0287458	0.109804	-0.273604	0.751176	0.993139
LRRK2	21.4212	-0.233908	0.199021	-1.17911	0.171777	0.885503
CNTN1	298.406	-0.00788978	0.156954	-0.0346383	0.967979	0.997935
PDZRN4	4.00609	-0.122162	0.161616	-0.711417	0.409663	0.973007
GXYLT1	6.35424	0.176039	0.1986	0.841451	0.329467	0.952468
YAF2	31.179	0.141795	0.188712	0.734656	0.394536	0.968823
PPHLN1	38.0652	0.0648463	0.184259	0.389448	0.651741	0.989074
ZCRB1	6.23125	-0.0400015	0.196018	-0.131491	0.878879	0.993221
PRICKLE1	196.827	0.107846	0.151897	0.770656	0.371782	0.960907
PUS7L	17.7824	0.208373	0.199009	1.077	0.211965	0.902154
TWF1	2.37723	0.135779	0.169694	0.735472	0.394012	0.968605
TMEM117	23.1103	0.0594238	0.2014	0.285489	0.740747	0.993139
NELL2	6.90998	0.425447	0.1716	2.71599	0.00164582	0.147533
ANO6	13.6812	-0.142101	0.202751	-0.637493	0.46002	0.977168
	3.3152	-0.192417	0.172099	-1.26189	0.143619	0.859361
	5.01175	0.368485	0.193939	1.78674	0.0383856	0.597542
ARID2	26.0334	0.139671	0.195378	0.753798	0.382334	0.964137
SCAF11	36.6816	-0.151778	0.180962	-0.848215	0.325594	0.9517
SLC38A1	95.6859	0.252826	0.151048	1.64446	0.0566729	0.691798
SLC38A2	15.414	0.412647	0.202294	1.99077	0.021045	0.483106
	13.543	-0.127509	0.202715	-0.632374	0.463631	0.977168
AMIGO2	5.23889	0.306404	0.190581	1.21486	0.159147	0.880709
PCED1B	41.9732	-0.217987	0.196869	-0.991759	0.250397	0.923433
	2.55435	0.0795545	0.15436	0.493527	0.567345	0.986193
	2.12994	-0.231319	0.156578	-1.43274	0.0968243	0.791
RPAP3	9.63048	0.00251764	0.202705	-0.20347	0.813581	0.993221
SLC48A1	6.1803	-0.0241042	0.196883	-0.349135	0.685753	0.990775
HDAC7	11.1708	-0.100891	0.203435	-0.550367	0.523578	0.982407
TMEM106C	4.59397	0.184051	0.192894	0.927218	0.28256	0.936702
SENP1	8.41789	-0.00782145	0.200855	-0.04854	0.955139	0.995345
PFKM	10.9243	0.0570566	0.202395	0.175173	0.839123	0.993221
ASB8	7.95904	0.136713	0.201175	0.733805	0.395084	0.968874
CCDC184	2.86465	-0.173946	0.169761	-1.06474	0.217217	0.90629
ZNF641	2.84961	-0.160551	0.168947	-0.77584	0.368573	0.960907
	4.09818	-0.32975	0.189117	-1.64542	0.0565294	0.691798
KANSL2	6.14038	0.112077	0.195003	0.404156	0.639505	0.988494
CCNT1	7.68653	0.133008	0.202645	0.747705	0.386193	0.965875
ADCY6	9.18121	-0.223754	0.203439	-1.10613	0.199866	0.894381
CACNB3	19.006	0.0935166	0.201967	0.405352	0.638514	0.988494
DDX23	3.53782	0.040978	0.173865	0.132195	0.878236	0.993221
RND1	5.44829	-0.0259758	0.174579	-0.00981807	0.990921	0.998045
	6.12574	0.132084	0.185336	0.838116	0.331387	0.953795
CCDC65	2.92061	-0.0730689	0.176742	-0.441447	0.608924	0.988426
PRKAG1	7.82966	-0.255283	0.202504	-1.27062	0.140868	0.855452
KMT2D	8.40676	0.0454756	0.202659	0.182662	0.832346	0.993221
LMBR1L	9.72003	-0.0553934	0.20368	-0.296196	0.731394	0.993139
	8.35847	0.181063	0.200259	0.691619	0.422818	0.975663
TUBA1B	42.7306	-0.294001	0.200891	-1.59981	0.0637276	0.71476
TUBA1A	23.1756	-0.271684	0.20245	-1.4775	0.0868364	0.768701
TUBA1C	2.85563	-0.0219705	0.164077	0.0979624	0.909609	0.993221
SPATS2	36.8037	-0.0104706	0.188169	0.0655068	0.939484	0.993221
KCNH3	1.56412	-0.187967	0.13659	-1.34298	0.119606	0.823399
MCRS1	2.92756	-0.129895	0.174781	-0.876729	0.309595	0.948128
PRPF40B	19.8211	-0.0969872	0.200382	-0.477593	0.579921	0.986193
FMNL3	5.57706	-0.148372	0.198153	-0.643646	0.455701	0.977168
TMBIM6	45.1075	0.120788	0.190606	0.543872	0.52849	0.983009
NCKAP5L	7.72657	0.0186847	0.2027	0.238519	0.782219	0.993221
BCDIN3D	1.71451	0.186771	0.149117	1.39039	0.107099	0.806616
FAIM2	120.593	0.0644343	0.191181	0.241155	0.779874	0.993221
RACGAP1	6.09527	0.00915351	0.195271	0.200046	0.816662	0.993221
ASIC1	27.7023	0.242681	0.199498	1.07384	0.213312	0.903311
SMARCD1	5.58935	0.0765027	0.195681	0.274201	0.750651	0.993139
	14.271	-0.0477793	0.203766	-0.205571	0.811692	0.993221
CERS5	20.6365	0.118834	0.199459	0.602317	0.485148	0.982407
LIMA1	7.7109	-0.139347	0.199824	-0.655488	0.447453	0.977168
LARP4	19.9838	-0.00511161	0.194743	-0.0423699	0.960836	0.996121
DIP2B	90.1345	-0.0305817	0.160759	-0.179201	0.835477	0.993221
ATF1	10.243	0.21636	0.203324	1.06955	0.215146	0.90466
TMT1A	1.07113	0.151434	0.12106	1.37469	0.11112	0.810987
SLC11A2	17.2784	0.104516	0.201164	0.482399	0.576114	0.986193
LETMD1	9.84134	-0.0416963	0.202649	-0.23475	0.785575	0.993221
CSRNP2	14.981	-0.0395786	0.198908	-0.191872	0.824028	0.993221
TFCP2	35.6261	-0.282298	0.182564	-1.49463	0.0832419	0.759482
POU6F1	18.5827	-0.0980876	0.201302	-0.523899	0.543741	0.985413
DAZAP2	8.44216	-0.129832	0.198097	-0.884064	0.305564	0.948128
SLC4A8	58.8015	-0.20089	0.189493	-1.08417	0.208942	0.901678
SCN8A	126.695	0.0314587	0.155018	0.197288	0.819145	0.993221
FIGNL2	2.27096	0.0634292	0.158464	0.338562	0.694783	0.991965
ACVR1B	39.4889	0.133874	0.181642	0.741474	0.390163	0.967316
EIF4B	12.4974	-0.209743	0.203396	-1.12118	0.193817	0.89295
TNS2-AS1	1.92648	-0.150546	0.158994	-0.893241	0.300571	0.945275
TNS2	4.17036	-0.0710511	0.169783	-0.217623	0.800878	0.993221
SPRYD3	12.4012	0.249633	0.20196	0.901647	0.296046	0.945016
CSAD	29.348	0.0554845	0.193981	0.339845	0.693685	0.991965
ZNF740	2.10779	-0.0574138	0.153617	-0.537088	0.533645	0.983341
PFDN5	5.88031	0.0969936	0.191911	0.207845	0.809649	0.993221
MYG1	3.44448	0.0299759	0.173126	0.0239445	0.977861	0.997935
AAAS	2.31857	-0.0925784	0.150543	-0.642495	0.456507	0.977168
SP1	7.06082	0.190049	0.201482	0.747829	0.386114	0.965875
PRR13	4.24326	-0.0694634	0.187906	-0.598405	0.487987	0.982407
PCBP2	35.0407	-0.170983	0.182011	-1.00476	0.244239	0.919031
MAP3K12	5.36694	-0.0699446	0.193642	-0.503755	0.559342	0.986193
ATP5MC2	11.7663	-0.0933583	0.203205	-0.496929	0.564677	0.986193
CALCOCO1	15.7899	0.312771	0.199197	1.49371	0.0834312	0.759482
FLJ12825	2.19898	-0.00458147	0.156256	-0.073678	0.931953	0.993221
SMUG1	2.59346	0.0296439	0.167392	0.180612	0.8342	0.993221
CBX5	29.1574	0.272576	0.186999	1.39504	0.105928	0.805124
HNRNPA1	7.54856	-0.0004697	0.195937	0.158205	0.854524	0.993221
COPZ1	8.34194	0.146261	0.202728	0.748186	0.385887	0.965788
ZNF385A	19.2574	0.129473	0.202604	0.648458	0.452339	0.977168
PDE1B	4.14336	0.298574	0.183102	1.3626	0.114297	0.817409
CD63	2.45186	0.12564	0.151437	1.08551	0.208377	0.901678
GDF11	3.17689	0.000493876	0.165855	0.0262751	0.975707	0.997935
PYM1	2.79164	-0.0151745	0.167027	0.122299	0.887288	0.993221
DGKA	3.31775	-0.0636836	0.168072	-0.427155	0.620568	0.988426
RAB5B	23.7648	0.0748197	0.199072	0.235571	0.784844	0.993221
SUOX	3.28702	0.105457	0.175903	0.417516	0.628475	0.988426
IKZF4	7.85421	0.0225456	0.200559	0.0693271	0.935962	0.993221
PA2G4	6.09555	0.233139	0.185773	1.3601	0.114965	0.818326
ESYT1	0.880107	-0.024277	0.103325	-0.143667	0.867763	0.993221
MYL6B	8.94876	-0.0438247	0.20261	-0.467437	0.588004	0.986632
MYL6	12.0224	0.195159	0.200287	0.891048	0.30176	0.946181
SMARCC2	21.5234	0.0545741	0.194212	0.231445	0.788522	0.993221
RNF41	8.19051	0.204874	0.203093	0.939051	0.276463	0.935988
NABP2	4.87057	-0.0932888	0.177634	-0.450873	0.601299	0.988243
ANKRD52	9.82442	-0.163633	0.20163	-0.858779	0.319605	0.95112
CS	11.9119	-0.204424	0.20282	-1.06361	0.217703	0.906812
	3.16327	-0.0448592	0.171225	-0.196198	0.820128	0.993221
PAN2	5.97143	0.152999	0.194046	0.697532	0.418863	0.975494
STAT2	14.7428	-0.0440825	0.202088	-0.18637	0.828995	0.993221
GLS2	10.8083	-0.0522085	0.203111	-0.213072	0.804957	0.993221
RBMS2	4.37967	0.0686715	0.184939	0.259569	0.763549	0.993221
BAZ2A	17.7827	-0.300712	0.198912	-1.44982	0.0929089	0.781249
ATP5F1B	28.9463	-0.131425	0.201158	-0.79097	0.359308	0.959361
PTGES3	25.1776	0.275086	0.199666	1.35085	0.117453	0.821474
NACA	8.31056	0.398444	0.203048	1.85994	0.0311185	0.556472
PRIM1	3.48259	0.000526077	0.167245	-0.236182	0.7843	0.993221
NEMP1	1.86809	-0.104946	0.1578	-0.602332	0.485137	0.982407
NAB2	1.85118	0.145051	0.135863	0.880069	0.307755	0.948128
LRP1	29.0101	-0.0352584	0.187692	-0.21394	0.804179	0.993221
SHMT2	1.16846	0.0299385	0.130508	0.334586	0.69819	0.99285
STAC3	2.92512	0.0547806	0.159928	0.538859	0.532297	0.983329
R3HDM2	71.1881	-0.0236981	0.167583	-0.096872	0.910611	0.993221
MARS1	13.7985	-0.001514	0.201537	-0.0678366	0.937336	0.993221
DDIT3	3.47079	-0.0343007	0.163104	0.0951463	0.912196	0.993221
MBD6	2.30729	-0.0716943	0.160783	-0.73321	0.395468	0.968874
DCTN2	11.1234	-0.0899527	0.203121	-0.444485	0.606463	0.98839
KIF5A	32.7778	0.177012	0.184371	0.971352	0.260278	0.927735
PIP4K2C	5.51404	0.0122521	0.193141	-0.0252561	0.976649	0.997935
DTX3	14.416	0.222813	0.202347	0.987975	0.252209	0.923433
ARHGEF25	7.636	0.00552041	0.198775	-0.0756642	0.930123	0.993221
B4GALNT1	8.30101	-0.142999	0.199499	-0.978107	0.256978	0.925139
OS9	11.6216	0.111862	0.203139	0.425438	0.621973	0.988426
AGAP2	10.252	-0.259164	0.19819	-1.38316	0.108936	0.807597
TSPAN31	1.37599	-0.0279772	0.134455	-0.0919061	0.915175	0.993221
CDK4	1.78771	0.139554	0.15712	1.00644	0.243454	0.919031
MARCHF9	2.97192	0.054571	0.17608	0.237037	0.783539	0.993221
TSFM	2.81635	-0.0914384	0.171046	-0.591041	0.493357	0.982407
AVIL	11.2061	0.151724	0.200863	0.881743	0.306836	0.948128
CTDSP2	10.8639	0.3352	0.202284	1.73909	0.0438526	0.63263
GIHCG	2.28439	-0.0106512	0.161369	-0.0440583	0.959277	0.996121
ATP23	2.19907	-0.0866662	0.159966	-0.639532	0.458586	0.977168
SLC16A7	33.3683	-0.118517	0.188789	-0.672389	0.435829	0.977168
TAFA2	265.914	-0.0752664	0.175926	-0.297381	0.730361	0.993139
USP15	41.3302	0.0920363	0.183909	0.556889	0.518669	0.982407
MON2	71.5583	-0.0235134	0.165841	-0.077227	0.928684	0.993221
MIRLET7IHG	2.98229	-0.0462573	0.176076	-0.261832	0.76155	0.993221
PPM1H	38.6331	-0.0860427	0.19	-0.391296	0.650198	0.988804
DPY19L2	21.8021	-0.0679589	0.198405	-0.267804	0.756282	0.993221
XPOT	12.6734	-0.0863105	0.203137	-0.471063	0.585113	0.986632
TBK1	15.2462	0.155817	0.199476	0.740195	0.390981	0.967403
GNS	6.40084	0.123004	0.197414	0.553243	0.52141	0.982407
	2.69111	-0.00331378	0.171691	-0.0768937	0.928991	0.993221
TBC1D30	11.8026	0.00481487	0.202331	0.0753073	0.930452	0.993221
LINC02389	22.8774	0.109714	0.199738	0.482187	0.576282	0.986193
LEMD3	19.8997	0.130234	0.20125	0.568249	0.510175	0.982407
MSRB3	13.3564	0.12822	0.20287	0.552802	0.521742	0.982407
LLPH	1.70966	0.000603207	0.151727	-0.107121	0.901199	0.993221
GRIP1	116.171	0.139445	0.175257	0.964198	0.263805	0.927735
CAND1	27.9099	0.230607	0.192194	1.17037	0.174975	0.885763
DYRK2	3.8073	0.0236704	0.163466	0.348727	0.686101	0.990944
MDM1	7.87459	-0.123198	0.201531	-0.711954	0.40931	0.973007
RAP1B	32.6397	0.257346	0.183598	1.44912	0.0930666	0.781249
NUP107	10.8369	0.0140009	0.201662	0.118577	0.890697	0.993221
SLC35E3	35.6695	0.301318	0.184637	1.68747	0.050504	0.666207
MDM2	16.9058	-0.0299307	0.196282	-0.188539	0.827036	0.993221
CPSF6	39.3012	0.0690804	0.182463	0.332785	0.699736	0.993123
YEATS4	1.8696	-0.0309434	0.155306	-0.115961	0.893094	0.993221
FRS2	19.5158	-0.374464	0.199049	-1.84407	0.0325853	0.569687
CCT2	8.05878	0.058461	0.200415	0.396061	0.646227	0.988494
RAB3IP	3.88837	-0.161016	0.180303	-1.04484	0.225931	0.913288
PRANCR	73.0185	-0.628273	0.189813	-3.30363	0.000128821	0.0384239
CNOT2	28.7698	0.29856	0.189654	1.55511	0.0715026	0.736533
KCNMB4	0.77111	-0.0127149	0.0918479	-0.0358558	0.966854	0.997344
PTPRB	14.106	-0.195738	0.203605	-0.815968	0.344325	0.957264
PTPRR	45.4718	-0.193347	0.19782	-0.966292	0.262769	0.927735
ZFC3H1	26.3237	0.125105	0.195562	0.612751	0.477618	0.981883
THAP2	3.55974	0.161998	0.183371	0.761853	0.377269	0.960907
TMEM19	2.23402	0.0408037	0.15615	0.143687	0.867745	0.993221
RAB21	13.6427	0.0554081	0.202594	0.312051	0.717616	0.993139
TBC1D15	18.5743	-0.0713721	0.198323	-0.273796	0.751007	0.993139
ATXN7L3B	15.3034	0.250216	0.202548	1.1574	0.179806	0.886382
KCNC2	48.5036	0.17372	0.179584	0.887578	0.303646	0.947321
CAPS2	31.566	0.126541	0.189752	0.577742	0.503135	0.982407
GLIPR1L2	4.38971	0.107541	0.169238	0.871663	0.312399	0.948128
GLIPR1	4.95005	0.110332	0.181165	0.611487	0.478527	0.981883
KRR1	9.98446	0.155871	0.203053	0.667169	0.4394	0.977168
	2.96559	0.0213841	0.173512	0.124514	0.885261	0.993221
PHLDA1	2.0364	0.105783	0.162083	0.576456	0.504085	0.982407
NAP1L1	48.5771	-0.120531	0.194166	-0.673523	0.435056	0.977168
BBS10	1.59002	0.0907479	0.135143	0.709503	0.410924	0.973007
OSBPL8	88.4628	0.208638	0.179972	1.25579	0.145564	0.862879
ZDHHC17	31.9284	0.258081	0.181835	1.32466	0.124734	0.831672
CSRP2	5.03895	0.26168	0.194949	1.41759	0.100403	0.796836
NAV3	473.86	0.0504267	0.163702	0.294672	0.732722	0.993139
	0.975947	-0.0208327	0.113634	-0.0660257	0.939006	0.993221
SYT1	2203.02	0.0885774	0.133348	0.665374	0.440632	0.977168
	8.98478	0.12716	0.180715	0.587313	0.496088	0.982407
	9.22855	0.0332459	0.12738	0.126512	0.883432	0.993221
PPP1R12A	39.3888	0.0556483	0.176491	0.277509	0.747744	0.993139
LIN7A	66.4868	0.173896	0.160996	1.05662	0.220744	0.909293
ACSS3	2.10659	-0.143462	0.156549	-0.859809	0.319025	0.95112
PPFIA2	427.28	0.0593039	0.130304	0.472193	0.584213	0.986632
	4.06397	0.0394645	0.162398	0.238266	0.782444	0.993221
CCDC59	13.0131	0.111045	0.202582	0.531012	0.538285	0.983403
METTL25	21.3182	0.025849	0.201479	0.220145	0.79862	0.993221
TMTC2	224.456	0.177257	0.199531	0.976026	0.257991	0.926007
SLC6A15	14.8286	-0.068351	0.202507	-0.318967	0.711634	0.993139
LRRIQ1	3.69677	-0.357131	0.172308	-1.98216	0.0216073	0.487061
MGAT4C	53.8751	-0.016222	0.18798	0.130394	0.879882	0.993221
RLIG1	2.70336	0.0192664	0.169069	0.110303	0.898281	0.993221
CEP290	32.648	0.221465	0.188181	1.20232	0.163496	0.881571
TMTC3	11.1193	0.0635877	0.203202	0.286004	0.740297	0.993139
POC1B	5.9145	0.103925	0.197007	0.43227	0.61639	0.988426
	4.41824	-0.134811	0.188385	-0.77534	0.368882	0.960907
	3.6364	-0.124571	0.183861	-0.606337	0.482239	0.982135
ATP2B1	87.3746	0.093996	0.162318	0.511226	0.553531	0.985763
ATP2B1-AS1	2.53217	-0.138977	0.155773	-0.890662	0.301969	0.946181
DCN	2.2408	0.162362	0.135793	1.08885	0.20698	0.90124
BTG1	5.66219	0.298166	0.19273	1.42517	0.0986	0.793598
EEA1	27.7286	-0.0537727	0.192097	-0.224901	0.794366	0.993221
NUDT4	25.0224	0.480701	0.195177	2.458	0.00439036	0.237782
UBE2N	16.5116	-0.2485	0.198656	-1.34005	0.120417	0.825966
MRPL42	14.6121	-0.112985	0.202047	-0.63566	0.461311	0.977168
CRADD	36.7928	0.339632	0.195056	1.79146	0.0378766	0.595315
PLXNC1	61.0108	0.339794	0.194599	1.7602	0.041354	0.614048
CEP83	32.6315	0.103228	0.188807	0.625293	0.468652	0.977168
TMCC3	30.9894	0.0825526	0.196623	0.288623	0.738005	0.993139
NDUFA12	8.9172	0.0570762	0.201965	0.275705	0.749329	0.993139
NR2C1	23.3056	-0.184221	0.193548	-0.954336	0.26872	0.930921
FGD6	3.39668	0.00323851	0.171177	0.207	0.810408	0.993221
VEZT	54.9706	-0.0640331	0.167495	-0.404678	0.639073	0.988494
METAP2	14.9457	-0.0656846	0.20212	-0.435053	0.614122	0.988426
USP44	3.07344	0.118936	0.16591	0.516949	0.549099	0.985547
SNRPF	8.03112	0.114303	0.203079	0.494153	0.566854	0.986193
LTA4H	6.92735	0.156577	0.201051	0.623122	0.470197	0.977587
CDK17	41.8592	0.0559465	0.188439	0.309319	0.719984	0.993139
CFAP54	8.3525	-0.23552	0.198705	-0.952285	0.269751	0.931123
NEDD1	1.39162	0.0400798	0.136548	0.392913	0.64885	0.988494
TMPO	10.8101	0.34652	0.202909	1.65107	0.0556866	0.68907
SLC25A3	20.6166	-0.0158631	0.201204	-0.063885	0.94098	0.993221
IKBIP	1.85547	0.166969	0.156406	1.20487	0.162604	0.881571
APAF1	6.82325	0.0644151	0.200102	0.339599	0.693896	0.991965
ANKS1B	359.018	0.132688	0.136155	0.986327	0.253001	0.923433
	1.38331	-0.0412012	0.123066	-0.222079	0.796889	0.993221
BLTP3B	26.8664	-0.0106267	0.190214	-0.0729267	0.932645	0.993221
ACTR6	7.67572	-0.000538852	0.20062	0.029841	0.972412	0.997935
DEPDC4	1.26447	0.0112488	0.137259	0.208694	0.808886	0.993221
SCYL2	16.988	-0.085818	0.198992	-0.485719	0.573491	0.986193
ANO4	121.401	-0.0939063	0.164369	-0.605752	0.482662	0.982135
SLC5A8	25.5633	-0.395558	0.202196	-1.96716	0.0226185	0.490959
UTP20	5.85996	0.041981	0.197944	0.206151	0.811171	0.993221
ARL1	7.87015	-0.0777563	0.197387	-0.446997	0.60443	0.988383
CHPT1	28.339	0.270504	0.192107	1.43251	0.0968765	0.791
GNPTAB	16.7957	-0.153926	0.199454	-0.720618	0.403633	0.971017
DRAM1	3.56838	0.139497	0.181591	0.790848	0.359382	0.959361
WASHC3	3.27398	-0.120721	0.184499	-0.571218	0.507968	0.982407
NUP37	2.55333	0.0515352	0.161579	0.250855	0.771262	0.993221
	4.09926	0.21797	0.172082	1.14171	0.18578	0.88779
IGF1	85.1348	0.387166	0.191876	1.96497	0.0227698	0.493333
PAH	9.86986	-0.310571	0.200652	-1.47364	0.0876639	0.769385
ASCL1	3.51296	0.108394	0.171383	0.629139	0.465921	0.977168
C12orf42	2.45683	-0.136151	0.15131	-0.647062	0.453313	0.977168
	1.30945	0.00123156	0.139568	0.11828	0.890968	0.993221
NT5DC3	10.381	-0.00206255	0.20376	0.108253	0.900161	0.993221
HSP90B1	22.6665	0.119316	0.200372	0.459217	0.594586	0.988003
UQCC6	3.47215	-0.011416	0.174458	0.138741	0.872257	0.993221
TDG	6.06045	0.106593	0.197624	0.400061	0.642902	0.988494
GLT8D2	1.53253	-0.0114088	0.142976	-0.00722331	0.993321	0.998208
HCFC2	11.7597	-0.0400227	0.203096	-0.29267	0.73447	0.993139
NFYB	2.78733	0.0976533	0.17465	0.672405	0.435818	0.977168
TXNRD1	23.4006	0.146896	0.189904	0.772798	0.370454	0.960907
CHST11	20.0286	-0.108532	0.203405	-0.522375	0.544913	0.985413
SLC41A2	46.2699	0.064555	0.179611	0.423334	0.623698	0.988426
NOPCHAP1	9.01829	0.105337	0.195462	0.583861	0.498623	0.982407
ALDH1L2	6.9035	-0.334952	0.191183	-1.72098	0.0460972	0.647512
WASHC4	17.9166	0.182256	0.201534	0.892015	0.301235	0.94604
APPL2	42.4152	0.363125	0.179458	2.01042	0.0198092	0.475704
C12orf75	1.52497	-0.0211047	0.143764	-0.00885215	0.991815	0.998045
NUAK1	14.9307	0.233144	0.200788	0.943427	0.274231	0.935988
CKAP4	4.42999	-0.116661	0.181003	-0.68764	0.425492	0.977168
TCP11L2	4.86115	0.0961019	0.197219	0.57049	0.508509	0.982407
POLR3B	10.3015	-0.0740879	0.203039	-0.495292	0.56596	0.986193
LOC100287944	15.3788	0.154454	0.203449	0.751729	0.383642	0.964353
RFX4	2.01096	-0.103888	0.149006	-0.673235	0.435252	0.977168
RIC8B	39.7861	0.0708182	0.177072	0.412696	0.632445	0.988426
TMEM263	8.901	0.172444	0.202684	0.856648	0.320807	0.95112
MTERF2	6.00413	0.0683155	0.199404	0.36874	0.669127	0.990057
CRY1	7.47821	0.0870653	0.195743	0.540373	0.531146	0.983009
ABTB3	310.739	-0.0237872	0.129162	-0.141644	0.869608	0.993221
PWP1	11.2807	0.00370554	0.20313	-0.0479908	0.955646	0.995345
PRDM4	6.91703	0.174971	0.202767	0.881596	0.306917	0.948128
WSCD2	15.9941	-0.133646	0.202257	-0.646845	0.453464	0.977168
SART3	9.28523	-0.00652512	0.203746	-0.00653094	0.993961	0.998208
ISCU	5.00336	-0.0317307	0.172923	-0.285103	0.741085	0.993139
CORO1C	7.3507	-0.00274855	0.197924	-0.130297	0.879971	0.993221
SSH1	13.5958	-0.0863204	0.20317	-0.361038	0.67564	0.990057
SVOP	19.5265	0.266367	0.196222	1.32755	0.123914	0.831672
USP30	9.08733	-0.102624	0.197404	-0.596554	0.489334	0.982407
UNG	2.56987	0.00967286	0.164146	-0.22913	0.790588	0.993221
ACACB	3.67933	-0.113926	0.156299	-0.435623	0.613658	0.988426
KCTD10	1.42814	0.0463246	0.143976	0.430631	0.617727	0.988426
UBE3B	8.89146	-0.130246	0.202117	-0.844863	0.32751	0.952308
MMAB	7.14511	-0.149958	0.197883	-0.554727	0.520294	0.982407
MVK	4.84587	-0.356629	0.183578	-1.90379	0.0273579	0.534548
FAM222A	8.90527	-0.0648695	0.200171	-0.205388	0.811857	0.993221
GLTP	4.56585	-0.137345	0.189451	-0.577626	0.50322	0.982407
TCHP	8.04409	0.10176	0.20174	0.57469	0.505393	0.982407
GIT2	30.5348	-0.217584	0.182481	-1.17019	0.175044	0.885763
ANKRD13A	5.02605	-0.0264348	0.191522	-0.0467598	0.956782	0.995574
C12orf76	7.68161	-0.134143	0.198281	-0.663394	0.441993	0.977168
IFT81	10.3588	0.0192387	0.203697	0.0901524	0.916788	0.993221
ATP2A2	78.7797	-0.0609304	0.166105	-0.377099	0.662087	0.9897
ANAPC7	7.46777	-0.0358705	0.200785	-0.287786	0.738737	0.993139
ARPC3	5.90484	-0.0513438	0.200084	-0.238076	0.782613	0.993221
FAM216A	11.2157	-0.0346306	0.203205	-0.117562	0.891626	0.993221
VPS29	11.7739	0.360992	0.202501	1.634	0.0582651	0.698956
PPTC7	7.20996	-0.023404	0.201928	-0.191609	0.824265	0.993221
TCTN1	3.29857	-0.21629	0.182837	-1.26499	0.142637	0.859361
PPP1CC	18.4291	0.304886	0.201719	1.46237	0.0901155	0.775826
CUX2	144.79	0.0703916	0.170908	0.44598	0.605253	0.988383
SH2B3	6.13294	-0.198736	0.192933	-1.02593	0.234446	0.916396
ATXN2	82.743	0.15542	0.165389	0.924438	0.284005	0.936702
BRAP	9.09942	-0.203141	0.203488	-0.893992	0.300165	0.945016
ACAD10	6.63281	0.185938	0.199506	0.98242	0.254886	0.924199
ALDH2	9.89752	0.177473	0.202191	0.966114	0.262857	0.927735
MAPKAPK5-AS1	2.40547	0.107513	0.154295	0.595171	0.490342	0.982407
MAPKAPK5	10.0755	-0.134548	0.203196	-0.647013	0.453347	0.977168
TMEM116	6.92571	-0.010576	0.197981	-0.246308	0.775295	0.993221
ERP29	5.91156	-0.126139	0.195309	-0.759255	0.378898	0.962033
NAA25	35.1949	-0.347663	0.191226	-1.78417	0.0386646	0.597542
TRAFD1	6.36018	-0.196096	0.192406	-1.20525	0.162471	0.881571
HECTD4	108.83	0.0745855	0.14847	0.518307	0.54805	0.985547
PTPN11	21.7015	-0.169685	0.192676	-0.936663	0.277686	0.935988
RPH3A	2.49425	-0.0752784	0.145558	-0.568387	0.510073	0.982407
DTX1	7.00195	-0.1485	0.196015	-0.845902	0.326915	0.952308
DDX54	2.91292	0.00439664	0.168827	-0.132714	0.877762	0.993221
RITA1	6.22276	-0.145848	0.193317	-0.962873	0.264462	0.928091
TPCN1	11.4704	-0.192709	0.20329	-0.889831	0.30242	0.946359
SLC8B1	3.44926	-0.0412493	0.172815	-0.460886	0.593246	0.987315
PLBD2	10.5444	-0.225225	0.203567	-1.05486	0.221512	0.909293
LHX5	2.65304	-0.0101425	0.161181	-0.150667	0.861384	0.993221
	5.487	0.121998	0.195163	0.641457	0.457235	0.977168
LINC01234	5.40888	-0.166655	0.191556	-1.14177	0.185756	0.88779
RBM19	5.36945	-0.0342776	0.194045	-0.163184	0.849999	0.993221
MED13L	132.239	0.247339	0.152372	1.65275	0.0554369	0.688192
MAP1LC3B2	2.73858	-0.177716	0.165083	-0.894647	0.299811	0.945016
SPRING1	4.9865	0.173504	0.189237	0.608234	0.48087	0.982062
RNFT2	16.0682	-0.0475097	0.200183	-0.238799	0.78197	0.993221
HRK	2.39439	0.0603168	0.15277	0.390852	0.650569	0.98881
FBXW8	20.5595	-0.169995	0.197907	-0.713025	0.408605	0.972684
TESC	3.07036	-0.0706531	0.164983	-0.164635	0.848681	0.993221
FBXO21	35.1663	0.0111609	0.183597	0.0784626	0.927546	0.993221
NOS1	3.87176	0.16123	0.185975	0.88271	0.306306	0.948128
KSR2	179.632	0.14212	0.162019	0.903828	0.294879	0.944465
RFC5	2.9898	0.101688	0.161539	0.330128	0.702018	0.993139
WSB2	9.64356	-0.0146271	0.203696	-0.104604	0.903509	0.993221
VSIG10	7.37656	-0.206479	0.198944	-1.18996	0.167868	0.884055
PEBP1	125.827	-0.0102483	0.192136	-0.156618	0.855967	0.993221
TAOK3	91.8681	-0.0291131	0.158238	-0.195416	0.820832	0.993221
SUDS3	12.2945	0.104101	0.202523	0.499635	0.562559	0.986193
SRRM4	76.0581	-0.20219	0.169847	-1.14233	0.185541	0.88779
LOC105370027	5.94611	-0.0724642	0.189685	-0.335735	0.697206	0.992639
PRKAB1	4.22877	0.0220078	0.181879	-0.221033	0.797825	0.993221
CIT	41.7791	0.366071	0.183763	2.03802	0.01818	0.4613
BICDL1	29.1881	-0.385134	0.184268	-2.04357	0.0178668	0.460635
RAB35	5.26152	0.13618	0.194677	0.590743	0.493575	0.982407
GCN1	4.74032	-0.051317	0.195526	-0.284723	0.741418	0.993139
SIRT4	1.70336	0.0183611	0.146843	0.247917	0.773867	0.993221
GATC	4.21476	0.171864	0.179928	0.758111	0.379617	0.962039
SRSF9	4.32673	0.125228	0.188536	0.636086	0.461011	0.977168
DYNLL1	14.0696	0.485569	0.202536	2.39267	0.00555508	0.265373
COQ5	2.51645	0.01669	0.164093	0.00788647	0.992708	0.998208
RNF10	20.65	0.00169814	0.196629	0.0370798	0.965723	0.99711
CABP1	8.54017	-0.0378983	0.189834	-0.363716	0.673373	0.990057
MLEC	13.2334	-0.0467306	0.202321	-0.273349	0.7514	0.993221
UNC119B	3.47805	0.0117822	0.177969	0.25488	0.767696	0.993221
SPPL3	47.0769	0.191515	0.17249	1.04593	0.225448	0.912908
C12orf43	3.10681	0.0853741	0.176923	0.585286	0.497576	0.982407
P2RX7	2.51967	0.226106	0.159833	1.37997	0.109754	0.80856
CAMKK2	7.2155	-0.202747	0.198066	-0.991814	0.250371	0.923433
ANAPC5	32.8126	-0.240879	0.183881	-1.44735	0.0934667	0.781249
RNF34	16.9912	-0.240182	0.198299	-1.26007	0.144196	0.859734
KDM2B	23.1625	0.0237999	0.199596	0.090993	0.916015	0.993221
	3.71502	-0.00593634	0.174522	0.0601244	0.944448	0.993578
TMEM120B	25.3775	-0.037888	0.188347	-0.148602	0.863265	0.993221
RHOF	3.20999	-0.0165684	0.167514	-0.530657	0.538556	0.983403
SETD1B	8.0666	0.105528	0.201915	0.45592	0.597234	0.988143
CFAP251	3.26552	-0.061426	0.178623	-0.202587	0.814375	0.993221
BCL7A	11.4133	0.0966729	0.203567	0.424449	0.622784	0.988426
MLXIP	9.80746	0.178077	0.203354	0.794593	0.357112	0.959146
CLIP1	71.1641	0.0406844	0.161468	0.317953	0.71251	0.993139
ZCCHC8	14.9537	0.18633	0.202284	0.920105	0.286269	0.936702
RSRC2	17.8799	-0.0556956	0.195914	-0.370468	0.667669	0.98983
KNTC1	3.5865	0.0606955	0.178221	0.292296	0.734796	0.993139
DENR	13.7995	-0.12832	0.200463	-0.712503	0.408948	0.973007
CCDC62	5.12729	0.145138	0.192395	0.831723	0.335089	0.954061
HIP1R	11.9915	-0.142858	0.203367	-0.653299	0.448971	0.977168
VPS37B	10.5875	-0.233954	0.202533	-1.12776	0.191213	0.891037
ABCB9	16.9921	0.0208169	0.200244	0.161361	0.851655	0.993221
OGFOD2	1.11476	0.01083	0.125112	0.153247	0.859034	0.993221
ARL6IP4	10.1754	-0.0145923	0.198181	-0.0879564	0.918808	0.993221
PITPNM2	9.82631	-0.354506	0.201663	-1.81163	0.0357678	0.587384
MPHOSPH9	44.2657	0.0411889	0.175582	0.236221	0.784266	0.993221
MTRFR	7.81931	0.112229	0.203342	0.531239	0.538111	0.983403
SBNO1	18.5166	0.193597	0.194914	1.02603	0.234399	0.916396
KMT5A	5.38629	-0.165028	0.193447	-0.941816	0.275051	0.935988
RILPL2	1.28728	-0.00612668	0.136232	0.0144075	0.986678	0.997935
SNRNP35	5.32685	-0.00102078	0.197956	-0.0437922	0.959523	0.996121
RILPL1	7.93684	-0.178401	0.201427	-0.762286	0.376998	0.960907
TMED2	4.5517	-0.199591	0.185158	-1.13393	0.188794	0.890424
DDX55	6.92928	-0.300915	0.199658	-1.52599	0.0769725	0.740415
EIF2B1	8.08372	-0.12454	0.197515	-0.745408	0.387654	0.966403
GTF2H3	8.42133	-0.103275	0.201699	-0.71117	0.409826	0.973007
TCTN2	4.18862	0.0523821	0.191923	0.274025	0.750806	0.993139
ATP6V0A2	9.7196	-0.388303	0.203353	-2.06169	0.0168772	0.445369
DNAH10	3.8404	-0.0291549	0.184166	-0.22312	0.795958	0.993221
CCDC92	56.2664	0.0793878	0.170902	0.467656	0.58783	0.986632
RFLNA	15.8739	-0.371442	0.203378	-1.78202	0.0388993	0.598682
NCOR2	22.2976	0.351174	0.19719	1.69969	0.0488577	0.657385
SCARB1	11.6806	-0.172877	0.20345	-0.937409	0.277304	0.935988
UBC	35.5377	0.238949	0.201473	0.913586	0.289696	0.939643
DHX37	1.4295	0.00394763	0.146745	0.137385	0.873496	0.993221
BRI3BP	18.3267	-0.0461392	0.200782	-0.322238	0.708812	0.993139
AACS	23.2593	-0.337978	0.192591	-1.71302	0.047113	0.651741
TMEM132B	17.8473	-0.356376	0.20227	-1.53263	0.0756962	0.740415
TMEM132C	2.14885	0.196555	0.137967	1.43375	0.0965886	0.789861
SLC15A4	3.95328	0.0485074	0.188073	0.237468	0.783154	0.993221
GLT1D1	8.45668	-0.292213	0.200137	-1.35479	0.116389	0.820301
TMEM132D	2.88145	0.159469	0.158658	1.12868	0.190851	0.890424
RIMBP2	58.5366	-0.0854703	0.173932	-0.531424	0.537969	0.983403
STX2	3.37835	-0.133996	0.17621	-0.663247	0.442095	0.977168
RAN	10.35	-0.0930078	0.202089	-0.516362	0.549553	0.985547
SFSWAP	23.5858	0.16623	0.190791	0.873374	0.31145	0.948128
MMP17	4.22358	-0.250029	0.171205	-1.56876	0.0690499	0.734505
ULK1	15.9829	0.183378	0.201418	0.938884	0.276548	0.935988
PUS1	4.45747	-0.10383	0.189341	-0.755175	0.381466	0.963804
EP400	25.0132	0.221043	0.191675	1.21031	0.160716	0.880867
DDX51	5.72451	0.164566	0.196436	0.73439	0.394708	0.968823
GALNT9	7.82428	-0.257466	0.202219	-1.19281	0.166853	0.884055
FBRSL1	8.65405	0.111105	0.203072	0.566197	0.511705	0.982407
POLE	3.04654	0.0166142	0.159195	0.0476202	0.955988	0.995345
PGAM5	1.21459	-0.0982259	0.132419	-0.637858	0.459763	0.977168
ANKLE2	7.09991	-0.0469762	0.200761	-0.204207	0.812918	0.993221
GOLGA3	19.6552	-0.0346539	0.196025	-0.208462	0.809095	0.993221
CHFR	20.6416	-0.152507	0.198547	-0.748529	0.38567	0.965654
ZNF26	10.9461	-0.0881224	0.202484	-0.287917	0.738623	0.993139
ZNF84	19.6491	-0.145273	0.194021	-0.681689	0.429508	0.977168
ZNF140	6.23518	-0.270905	0.196447	-1.26506	0.142616	0.859361
ZNF891	10.8653	0.160606	0.203436	0.822569	0.340436	0.956625
ZNF268	4.88308	-0.204303	0.187435	-1.09634	0.203874	0.898572
TPTE2	7.65898	0.101505	0.190612	0.556092	0.519268	0.982407
MPHOSPH8	64.1397	0.145696	0.188708	0.764136	0.375841	0.960907
PSPC1	68.8357	-0.328762	0.159142	-2.12636	0.0137277	0.408111
ZMYM5	13.5755	-0.0571381	0.202434	-0.26015	0.763035	0.993221
ZMYM2	85.4705	-0.0630154	0.156232	-0.462029	0.592331	0.987053
CRYL1	5.65961	0.103216	0.194761	0.430452	0.617873	0.988426
IFT88	23.4753	-0.284074	0.20172	-1.38409	0.108698	0.807597
IL17D	3.08976	0.183147	0.16626	1.10798	0.199116	0.894054
EEF1AKMT1	6.27067	0.0893266	0.198311	0.480414	0.577685	0.986193
XPO4	24.5741	-0.119094	0.190854	-0.638909	0.459024	0.977168
LATS2	9.48878	0.0595974	0.191926	0.168773	0.844925	0.993221
SAP18	6.71118	-0.074234	0.199766	-0.381408	0.658469	0.989399
MRPL57	5.77377	0.120695	0.191663	0.488154	0.571571	0.986193
ZDHHC20	32.5964	-0.0728032	0.191848	-0.347014	0.687561	0.991145
MICU2	34.0378	-0.0740972	0.184136	-0.375459	0.663466	0.9897
FGF9	10.5161	-0.0218713	0.20217	-0.230957	0.788958	0.993221
	2.41085	-0.319956	0.158956	-2.10095	0.0148972	0.420152
SACS	46.9798	0.0491276	0.179115	0.256577	0.766195	0.993221
LINC00327	1.89084	0.163789	0.154102	0.997332	0.247745	0.923433
MIPEP	19.5585	-0.60245	0.200913	-2.79085	0.0012189	0.115937
CENPJ	10.0046	0.119779	0.200181	0.671164	0.436666	0.977168
AMER2	14.6346	0.435792	0.202737	2.1597	0.012316	0.386703
MTMR6	19.4715	-0.140857	0.201951	-0.634475	0.462147	0.977168
NUP58	32.2624	-0.377291	0.184942	-2.02509	0.0189279	0.46553
ATP8A2	300.893	-0.124	0.127096	-0.941154	0.275389	0.935988
RNF6	6.93377	0.139343	0.192078	0.796831	0.355759	0.959146
CDK8	68.1065	0.145856	0.181161	0.910513	0.291322	0.94195
WASF3	21.1624	-0.24255	0.197992	-1.21045	0.160665	0.880867
GPR12	9.5087	0.161074	0.196863	1.01735	0.238379	0.918723
USP12	14.5167	-0.140527	0.202278	-0.648427	0.452361	0.977168
	3.53477	-0.592415	0.170746	-3.39144	8.47818e-05	0.030616
GTF3A	12.9641	0.262122	0.202496	1.26639	0.142194	0.859336
MTIF3	7.30047	-0.0367274	0.198423	-0.184798	0.830415	0.993221
LNX2	7.00539	0.0276833	0.201261	0.112523	0.896244	0.993221
POLR1D	9.72662	0.273794	0.203599	1.29243	0.134174	0.847097
FLT3	2.22112	0.242777	0.159511	1.61109	0.0618798	0.708989
PAN3	52.4136	-0.108494	0.182001	-0.591525	0.493003	0.982407
POMP	4.85359	-0.0527624	0.192887	-0.407186	0.636997	0.988494
SLC46A3	6.12073	-0.222488	0.193059	-1.07196	0.214114	0.90357
MTUS2	52.9042	-0.347025	0.183949	-1.80227	0.0367334	0.591107
SLC7A1	10.1951	-0.243427	0.202965	-1.24477	0.149132	0.86591
UBL3	68.6265	0.0335248	0.1703	0.173274	0.840844	0.993221
KATNAL1	18.7829	-0.343306	0.196301	-1.80655	0.0362885	0.591107
HMGB1	117.291	0.517421	0.166865	3.11129	0.000311213	0.0647688
USPL1	11.839	0.310928	0.202509	1.57916	0.0672288	0.728924
HSPH1	61.8007	0.605612	0.197821	3.04455	0.000418014	0.0728018
B3GLCT	80.9343	0.0464724	0.181897	0.286247	0.740084	0.993139
FRY	207.587	0.0606226	0.162968	0.43636	0.613058	0.988426
	2.23652	-0.175258	0.167984	-0.953647	0.269066	0.930921
N4BP2L1	23.1702	0.267565	0.202411	1.44674	0.0936062	0.781249
N4BP2L2	138.831	0.0752453	0.146327	0.489302	0.570666	0.986193
PDS5B	45.9744	0.464588	0.18724	2.33251	0.00686682	0.282909
STARD13	22.4216	0.178764	0.202566	0.872476	0.311947	0.948128
	1.4993	-0.028808	0.130644	-0.135209	0.875482	0.993221
RFC3	10.4376	0.0736694	0.201749	0.184684	0.830519	0.993221
LINC02343	0.717918	0.047978	0.106539	0.54767	0.525615	0.982407
NBEA	251.828	0.201771	0.138594	1.42313	0.0990823	0.795299
MAB21L1	6.98517	-0.20249	0.196122	-1.45294	0.0922067	0.781249
DCLK1	83.0657	0.0570657	0.201337	0.370102	0.667978	0.989833
SPART	43.4596	-0.0447658	0.178321	-0.288331	0.738261	0.993139
SERTM1	9.04665	0.18776	0.20323	0.797179	0.355549	0.959146
RFXAP	11.8594	0.279504	0.203636	1.41693	0.100563	0.796836
SMAD9	71.4553	0.343211	0.170507	1.98159	0.021645	0.487061
ALG5	8.42751	-0.381783	0.203742	-1.84308	0.0326783	0.569687
EXOSC8	4.36255	-0.0399356	0.175152	-0.18411	0.831037	0.993221
SUPT20H	28.8959	0.232285	0.194548	1.14954	0.182782	0.886665
TRPC4	1.55564	0.146127	0.133187	0.922037	0.285258	0.936702
UFM1	12.0082	0.323296	0.202946	1.50702	0.0807181	0.749307
PROSER1	5.2205	0.0291747	0.194323	0.206527	0.810833	0.993221
NHLRC3	11.433	-0.148752	0.20336	-0.744129	0.388469	0.966711
LOC105370169	1.95304	0.0676924	0.159641	0.330738	0.701494	0.993139
LHFPL6	4.32214	0.0291411	0.0917492	0.379416	0.66014	0.98969
COG6	32.5859	-0.187718	0.181522	-1.05704	0.220557	0.909293
LINC00548	10.5495	-0.0426711	0.202389	-0.182258	0.832712	0.993221
FOXO1	45.1651	-0.0371504	0.195336	-0.070748	0.934653	0.993221
MRPS31	17.6049	0.0712147	0.197673	0.473464	0.583201	0.986536
ELF1	2.20536	-0.0830279	0.165455	-0.373889	0.664787	0.9897
WBP4	12.642	0.159224	0.202634	0.893233	0.300575	0.945275
KBTBD6	7.15618	0.31151	0.200728	1.40353	0.103821	0.799979
KBTBD7	3.44163	0.161659	0.180739	0.850139	0.324498	0.951416
MTRF1	2.31779	0.0788333	0.166606	0.588923	0.494908	0.982407
NAA16	25.4302	0.28928	0.191241	1.53043	0.0761172	0.740415
VWA8	61.5803	-0.176665	0.182781	-1.02301	0.235779	0.916396
DGKH	3.77458	-0.0533812	0.168912	-0.218488	0.800103	0.993221
AKAP11	40.6569	0.0328457	0.17742	0.115766	0.893272	0.993221
DNAJC15	6.85509	-0.0479227	0.199832	-0.366325	0.671167	0.990057
ENOX1	5.07967	0.0362424	0.169489	0.130787	0.879523	0.993221
SMIM2-AS1	0.994364	-0.0120676	0.120833	-0.0119242	0.988974	0.997935
SERP2	8.16702	0.238681	0.200286	0.993256	0.249683	0.923433
TSC22D1	70.5662	0.0634647	0.162128	0.34726	0.687352	0.991145
TSC22D1-AS1	1.63306	0.0593043	0.144998	0.482458	0.576068	0.986193
	4.21161	-0.24312	0.183376	-1.25376	0.146215	0.864029
NUFIP1	5.6123	-0.0289333	0.192282	-0.429504	0.618648	0.988426
GPALPP1	24.8536	-0.144301	0.189793	-0.778675	0.366826	0.960907
GTF2F2	14.9354	-0.113657	0.201065	-0.66984	0.437571	0.977168
TPT1	12.2552	0.160905	0.202711	0.708022	0.411901	0.97338
COG3	9.05075	-0.169021	0.203341	-0.993422	0.249604	0.923433
SIAH3	4.92785	-0.274297	0.192976	-1.49594	0.0829718	0.759343
ZC3H13	37.0752	0.0171123	0.191304	0.0655767	0.93942	0.993221
CPB2-AS1	6.23577	-0.0506219	0.199929	-0.129841	0.880388	0.993221
LRCH1	73.999	0.0500211	0.154893	0.333477	0.699143	0.993123
ESD	5.72065	-0.0100383	0.196683	-0.115078	0.893902	0.993221
HTR2A	44.9599	0.43528	0.177409	2.37006	0.00601897	0.275411
SUCLA2	26.0743	0.0462247	0.192948	0.320438	0.710364	0.993139
NUDT15	2.27579	0.0133296	0.151328	0.145848	0.865774	0.993221
MED4	23.6077	-0.0240457	0.191088	-0.100931	0.906882	0.993221
ITM2B	93.1871	0.0707984	0.18339	0.324893	0.706523	0.993139
RB1	48.7917	0.268787	0.184648	1.41366	0.101351	0.796972
RCBTB2	2.55085	0.0271627	0.157604	0.0806139	0.925565	0.993221
FNDC3A	91.8375	-0.00551821	0.15042	-0.0403575	0.962695	0.996121
CDADC1	9.35204	0.149651	0.203418	0.65435	0.448242	0.977168
CAB39L	10.052	0.302469	0.202097	1.4833	0.0856055	0.768552
SETDB2	11.5723	0.206458	0.202787	1.11863	0.194829	0.893196
PHF11	5.23732	0.0567406	0.188967	0.277544	0.747713	0.993139
RCBTB1	12.6454	-0.213804	0.201813	-1.06503	0.217091	0.906257
EBPL	7.13177	0.0958422	0.198743	0.625503	0.468503	0.977168
KPNA3	34.1452	-0.0261983	0.178603	-0.183734	0.831377	0.993221
SPRYD7	7.15789	-0.0230835	0.197996	-0.459426	0.594418	0.987969
DLEU2	6.81641	0.302084	0.179894	1.62276	0.0600168	0.70566
TRIM13	8.23159	0.138326	0.203305	0.706685	0.412785	0.973947
DLEU7	11.6902	-0.0484816	0.20308	-0.185402	0.829869	0.993221
RNASEH2B	11.8408	-0.218887	0.203399	-1.02044	0.236959	0.917747
FAM124A	9.60775	0.258969	0.201966	1.12	0.194285	0.89306
INTS6	33.1306	0.19018	0.19046	1.08927	0.206808	0.901167
INTS6-AS1	6.24342	0.080806	0.199849	0.401571	0.641648	0.988494
WDFY2	23.8878	-0.0690469	0.195294	-0.466003	0.58915	0.986632
ATP7B	12.6295	0.0249838	0.203291	0.0401867	0.962853	0.996121
ALG11	3.90466	-0.164728	0.180689	-1.06601	0.216666	0.905808
UTP14C	5.48635	-0.175199	0.189106	-1.37039	0.112242	0.812887
NEK3	6.88943	-0.476345	0.191979	-2.34654	0.00653829	0.275411
THSD1	3.30247	-0.231202	0.177592	-1.097	0.203604	0.898572
VPS36	33.3732	0.183125	0.193582	1.01013	0.241729	0.919031
CKAP2-DT	0.947102	0.0530803	0.117003	0.561727	0.515043	0.982407
CKAP2	6.67785	0.100941	0.201121	0.496885	0.564711	0.986193
SUGT1	21.9918	0.530869	0.196094	2.68331	0.00187224	0.15704
PCDH8	2.8271	0.193596	0.163637	1.11704	0.195467	0.893487
PCDH17	59.6116	0.357678	0.189552	1.85439	0.031625	0.559007
TDRD3	35.6399	-0.0898803	0.190831	-0.380451	0.659272	0.989399
PCDH9	985.336	0.368775	0.164868	2.09019	0.0154184	0.424023
PCDH9-AS1	2.82716	0.126079	0.14751	0.628233	0.466563	0.977168
PCDH9-AS2	6.82533	0.204407	0.169442	1.08447	0.208815	0.901678
KLHL1	4.34341	0.0445007	0.175949	0.235918	0.784535	0.993221
DACH1	28.4171	-0.227584	0.202777	-0.769418	0.37255	0.960907
MZT1	4.00377	0.0737603	0.189906	0.512903	0.55223	0.985547
BORA	1.43411	0.0655532	0.137694	0.411519	0.633416	0.988426
DIS3	13.5664	-0.0528077	0.201937	-0.276273	0.74883	0.993139
PIBF1	58.5221	0.0522313	0.166587	0.386746	0.653999	0.989355
KLF5	1.21554	0.0202148	0.136961	0.223837	0.795317	0.993221
	0.860078	0.0258989	0.10888	0.394252	0.647734	0.988494
KLF12	181.162	0.147887	0.155644	0.980401	0.255863	0.924199
TBC1D4	79.6788	-0.0251455	0.161446	-0.158736	0.854041	0.993221
COMMD6	6.28408	-0.132039	0.196793	-0.919766	0.286446	0.936702
UCHL3	9.25039	-0.035166	0.20385	-0.16951	0.844257	0.993221
LMO7	71.6579	0.202212	0.179415	1.16148	0.178277	0.885763
LMO7DN	6.35911	-0.287733	0.193976	-1.38173	0.109302	0.807763
KCTD12	4.6816	-0.0327661	0.193953	-0.22454	0.794689	0.993221
	3.76841	0.00427944	0.173176	-0.127434	0.882589	0.993221
FBXL3	16.6421	0.396061	0.201166	1.93045	0.0252687	0.516179
MYCBP2	163.212	-0.0121558	0.15249	-0.0684106	0.936807	0.993221
SLAIN1	63.5731	0.281183	0.185495	1.51945	0.0782473	0.744105
OBI1	8.07398	-0.125581	0.200907	-0.734546	0.394607	0.968823
RBM26	71.409	0.0368781	0.170872	0.218933	0.799705	0.993221
NDFIP2	13.9344	-0.00116533	0.201318	-0.0720126	0.933487	0.993221
MIR4500HG	9.38464	0.202104	0.201319	0.802099	0.352588	0.959146
SLITRK5	34.8438	0.322781	0.18299	1.76849	0.0404069	0.607661
GPC5	24.7353	-0.182667	0.133524	-1.24517	0.149	0.86591
GPC6	223.563	-0.0593974	0.189694	-0.138715	0.872281	0.993221
TGDS	1.77717	0.0412864	0.15327	0.367931	0.66981	0.990057
GPR180	17.9772	0.122076	0.20085	0.569924	0.50893	0.982407
CLDN10	1.29609	0.211841	0.12673	1.64654	0.0563616	0.691593
DZIP1	53.1478	-0.0313022	0.174545	-0.183963	0.83117	0.993221
DNAJC3-DT	4.29824	0.138326	0.187844	0.730006	0.397536	0.969726
DNAJC3	13.4986	-0.0687099	0.202976	-0.229606	0.790163	0.993221
UGGT2	60.3063	-0.110444	0.187122	-0.548702	0.524835	0.982407
HS6ST3	221.339	0.331855	0.195681	1.72483	0.0456114	0.645079
MBNL2	81.5853	0.091485	0.161471	0.606627	0.482029	0.982135
RAP2A	9.92262	0.225261	0.20274	1.10903	0.19869	0.893517
IPO5	11.9263	-0.117753	0.20323	-0.480888	0.57731	0.986193
FARP1	0.947723	0.0361156	0.113413	0.462233	0.592167	0.987053
STK24	8.0581	-0.201985	0.202506	-1.08676	0.207855	0.901678
DOCK9	40.8554	0.280076	0.195101	1.35029	0.117608	0.821951
UBAC2	30.0269	-0.420639	0.186597	-2.25605	0.00893285	0.327808
TM9SF2	13.0225	-0.214092	0.202885	-1.20132	0.163844	0.881571
CLYBL	8.53261	-0.174058	0.200946	-0.817473	0.343435	0.957264
ZIC2	0.969862	-0.155321	0.100539	-1.93558	0.0248831	0.513537
PCCA	80.2889	-0.279889	0.152134	-1.84095	0.0328797	0.569687
TMTC4	9.21093	-0.147607	0.20104	-0.939647	0.276158	0.935988
NALCN	163.483	-0.204376	0.14714	-1.41109	0.101973	0.797075
ITGBL1	0.949519	-0.045901	0.113025	-0.276045	0.74903	0.993139
FGF14	1252.64	0.0750931	0.13333	0.569581	0.509184	0.982407
TPP2	31.5964	-0.14046	0.184981	-0.75643	0.380675	0.962796
POGLUT2	3.36137	0.0700847	0.164586	0.380873	0.658918	0.989399
EFNB2	2.62467	-0.0365689	0.158248	-0.0662448	0.938804	0.993221
ARGLU1	51.6781	-0.0882355	0.189026	-0.391297	0.650197	0.988804
NALF1	2120.9	0.0463517	0.122128	0.395313	0.64685	0.988494
	1.31345	-0.0209089	0.137683	-0.019108	0.982332	0.997935
LIG4	5.40407	-0.236536	0.19135	-1.41292	0.10153	0.796972
ABHD13	8.03838	0.132293	0.198913	0.589394	0.494562	0.982407
TNFSF13B	11.7633	0.179814	0.203619	0.881778	0.306817	0.948128
MYO16	61.9669	-0.433656	0.199769	-2.12988	0.0135722	0.407283
IRS2	10.037	0.0138479	0.20273	-0.00599586	0.994456	0.998388
	1.65056	-0.0624315	0.154322	-0.354723	0.680998	0.990057
COL4A1	8.49981	0.282257	0.203583	1.40477	0.103516	0.799385
COL4A2	28.5069	0.07018	0.193497	0.316368	0.71388	0.993139
NAXD	6.03768	-0.0761837	0.197328	-0.287237	0.739218	0.993139
CARS2	13.3047	-0.0726168	0.202584	-0.290679	0.736209	0.993139
ING1	2.62362	0.096583	0.172333	0.481342	0.57695	0.986193
ANKRD10	39.2569	-0.0152103	0.176453	-0.0877325	0.919014	0.993221
	0.991093	0.0376612	0.124167	0.437331	0.612268	0.988426
ARHGEF7	71.3654	0.0372818	0.160318	0.236035	0.784431	0.993221
TUBGCP3	19.7618	-0.0783912	0.199661	-0.328898	0.703076	0.993139
ATP11A	7.35941	0.0572687	0.202441	0.300876	0.727318	0.993139
MCF2L	36.3472	0.034723	0.184765	0.235349	0.785042	0.993221
PCID2	14.3877	-0.0119884	0.201966	-0.0425482	0.960672	0.996121
CUL4A	21.0994	-0.073144	0.196308	-0.378338	0.661046	0.9897
LAMP1	9.72863	-0.0869878	0.202574	-0.575255	0.504974	0.982407
ADPRHL1	2.5804	-0.139585	0.171462	-0.887918	0.303461	0.947246
DCUN1D2	13.2461	-0.162251	0.202921	-0.963839	0.263982	0.927735
TMCO3	10.6516	-0.0533053	0.203535	-0.315754	0.714411	0.993139
TFDP1	8.54512	-0.107837	0.203364	-0.358958	0.677403	0.990057
GAS6	7.88616	0.0246443	0.202371	-0.0380544	0.964823	0.99711
RASA3	6.15641	0.123379	0.197956	0.693957	0.421251	0.975494
CDC16	14.6851	0.0218933	0.199342	0.138504	0.872474	0.993221
UPF3A	30.3813	-0.11142	0.193484	-0.641719	0.457051	0.977168
CHAMP1	4.75159	0.193687	0.192856	0.815228	0.344762	0.957264
TTC5	8.92406	-0.047715	0.201183	-0.30118	0.727053	0.993139
CCNB1IP1	5.97429	-0.254693	0.197093	-1.35701	0.11579	0.820301
PARP2	3.86608	-0.101747	0.187984	-0.522497	0.544819	0.985413
OSGEP	9.03996	-0.361987	0.203544	-1.85077	0.0319592	0.560982
APEX1	3.27226	0.199693	0.170944	0.984026	0.25411	0.924199
PIP4P1	4.2778	-0.26821	0.180996	-1.3454	0.118941	0.823242
METTL17	2.86141	0.0327844	0.17739	0.225271	0.794035	0.993221
NDRG2	3.5802	-0.0378097	0.168893	-0.138327	0.872635	0.993221
ARHGEF40	1.41174	-0.0525394	0.139421	-0.313006	0.716789	0.993139
ZNF219	1.8844	0.0315829	0.153117	0.343452	0.690601	0.991965
HNRNPC	54.5842	-0.135682	0.17521	-0.782918	0.364221	0.960907
SUPT16H	19.6092	-0.170174	0.201149	-0.81045	0.347597	0.957264
CHD8	27.3508	-0.120261	0.186385	-0.619375	0.472871	0.980735
RAB2B	7.15648	-0.276611	0.198605	-1.3562	0.116008	0.820301
TOX4	12.2181	-0.0974721	0.202923	-0.525685	0.542368	0.985227
METTL3	5.90327	-0.0758647	0.196013	-0.367205	0.670424	0.990057
SALL2	6.00947	-0.032312	0.188658	-0.287349	0.73912	0.993139
TRAC	2.29355	-0.0620333	0.148441	-0.451746	0.600595	0.988243
DAD1	2.28452	0.0432192	0.16545	0.202528	0.814428	0.993221
OXA1L	5.27575	-0.350201	0.195185	-2.0061	0.0200748	0.478336
RBM23	9.58855	-0.0594109	0.203427	-0.164069	0.849195	0.993221
PRMT5	1.93719	-0.00892748	0.163877	0.018196	0.983175	0.997935
PSMB5	9.24	-0.0543502	0.202515	-0.320496	0.710314	0.993139
CDH24	2.68884	-0.000103645	0.159521	-0.0342876	0.968303	0.997935
ACIN1	26.1099	0.137593	0.193888	0.604882	0.483291	0.982135
C14orf119	2.26397	0.0464146	0.137356	0.592584	0.492229	0.982407
SLC7A8	7.87249	-0.118655	0.200993	-0.701717	0.416078	0.975249
	2.35635	-0.032878	0.164307	-0.28869	0.737947	0.993139
PPP1R3E	5.97299	0.127612	0.198133	0.612114	0.478076	0.981883
BCL2L2-PABPN1	7.31255	0.12214	0.201495	0.555057	0.520045	0.982407
PABPN1	23.242	-0.100802	0.165715	-0.786831	0.361828	0.959519
SLC22A17	47.5483	0.123595	0.200282	0.573783	0.506064	0.982407
NGDN	3.52493	-0.103108	0.181167	-0.640827	0.457677	0.977168
ZFHX2	18.5788	-0.00200748	0.201206	-0.126518	0.883427	0.993221
THTPA	1.19915	-0.0888792	0.126308	-0.613	0.477439	0.981883
AP1G2	12.5573	0.0045482	0.199487	-0.128067	0.88201	0.993221
JPH4	60.9632	-0.0207309	0.189793	-0.1443	0.867185	0.993221
DHRS4-AS1	4.54265	-0.259241	0.182726	-1.59013	0.0653499	0.721922
DHRS4L2	10.3316	-0.00347565	0.200744	-0.0650605	0.939896	0.993221
CARMIL3	15.2749	-0.228398	0.201831	-1.13824	0.18712	0.889221
CPNE6	19.5912	-0.338897	0.201949	-1.89406	0.0281565	0.541149
PSME1	2.0655	-0.0725124	0.149965	-0.244506	0.776896	0.993221
EMC9	1.47002	0.0808522	0.1499	0.651051	0.450533	0.977168
PSME2	2.58409	-0.0414254	0.14502	-0.0949968	0.912334	0.993221
REC8	3.2463	0.256997	0.180933	1.38677	0.108015	0.807597
	4.01912	0.061362	0.185577	0.364496	0.672713	0.990057
GMPR2	2.15401	-0.0583879	0.163999	-0.438524	0.611298	0.988426
RABGGTA	2.35201	0.112551	0.162952	0.609672	0.479833	0.981883
DHRS1	3.74146	0.000465847	0.170078	0.0506729	0.95317	0.995345
NYNRIN	3.73555	0.178144	0.15486	1.24711	0.148367	0.865295
SDR39U1	3.68163	0.183656	0.171142	1.05281	0.222413	0.909715
STXBP6	5.70997	-0.16383	0.156592	-1.10922	0.198612	0.893517
NOVA1	44.1308	0.0355871	0.184214	0.242867	0.778352	0.993221
PRKD1	50.6145	0.098196	0.202254	0.540055	0.531388	0.983009
G2E3-AS1	1.33021	-0.00881968	0.112468	0.0403664	0.962687	0.996121
G2E3	26.9847	0.0713582	0.186903	0.380559	0.659182	0.989399
SCFD1	41.8736	-0.198102	0.182349	-1.1241	0.192655	0.89295
COCH	3.50824	0.219468	0.183168	1.16689	0.176264	0.885763
STRN3	41.3452	0.0230788	0.17304	0.0807493	0.92544	0.993221
AP4S1	16.1733	-0.00370277	0.202274	0.0530716	0.950956	0.994652
HECTD1	29.7231	0.0869603	0.190606	0.375484	0.663445	0.9897
HEATR5A	3.95205	0.0243566	0.186114	0.17159	0.842371	0.993221
	4.76279	-0.0203845	0.193868	-0.102898	0.905075	0.993221
NUBPL	32.3112	-0.463056	0.186334	-2.41624	0.00510605	0.255151
	0.804004	0.0267719	0.112757	0.333619	0.69902	0.993123
ARHGAP5	123.157	0.204257	0.14746	1.40913	0.10245	0.797314
AKAP6	347.963	-0.0650407	0.135121	-0.445031	0.606021	0.98839
NPAS3	344.65	-0.252036	0.157988	-1.54402	0.0735465	0.736533
EGLN3	7.11865	-0.24524	0.200662	-1.33798	0.12099	0.826981
EAPP	11.6746	-0.0805388	0.202908	-0.457048	0.596327	0.988143
SNX6	18.7533	0.0603739	0.200949	0.295507	0.731994	0.993139
CFL2	4.2296	0.0143218	0.181953	0.0982293	0.909363	0.993221
BAZ1A	4.52861	0.0958454	0.187434	0.488501	0.571297	0.986193
SRP54	11.9651	-0.112325	0.203274	-0.525879	0.542219	0.985227
FAM177A1	12.6586	-0.108587	0.202889	-0.540961	0.530699	0.983009
PPP2R3C	14.3905	-0.115606	0.201642	-0.518815	0.547658	0.985547
NFKBIA	4.02811	0.146302	0.176103	0.790007	0.359894	0.959519
RALGAPA1	80.8238	-0.170312	0.166697	-1.0936	0.205007	0.899167
	3.0161	0.117956	0.155158	1.03581	0.229967	0.916396
BRMS1L	23.785	0.180077	0.196544	0.852245	0.323301	0.951416
LINC00609	8.5076	0.190076	0.201419	0.792921	0.358125	0.959146
MBIP	8.39286	0.141649	0.201466	0.574292	0.505687	0.982407
SLC25A21	13.1824	-0.060159	0.20265	-0.308817	0.720419	0.993139
MIPOL1	64.5098	0.142251	0.177341	0.79109	0.359235	0.959361
SEC23A	20.03	-0.153009	0.199986	-0.68858	0.424859	0.976344
GEMIN2	4.13276	-0.130547	0.177102	-0.762962	0.376575	0.960907
TRAPPC6B	19.5113	-0.11713	0.197196	-0.510513	0.554084	0.985763
PNN	17.226	-0.268141	0.198255	-1.36797	0.112878	0.813661
MIA2	14.9224	-0.200475	0.203546	-0.973216	0.259364	0.927172
FBXO33	15.801	-0.0854964	0.202445	-0.561092	0.515518	0.982407
	4.03256	-0.0889693	0.175386	-0.827088	0.33779	0.955305
LRFN5	263.987	0.182486	0.152516	1.19652	0.165537	0.881571
	6.97165	0.123851	0.20266	0.603095	0.484584	0.982301
KLHL28	12.957	0.139279	0.202984	0.870651	0.312961	0.948128
TOGARAM1	33.5591	0.0267688	0.177649	0.176961	0.837504	0.993221
PRPF39	15.1635	0.011623	0.200545	0.0216473	0.979985	0.997935
FKBP3	23.4984	0.439655	0.19016	2.24207	0.00936542	0.335888
FANCM	4.66299	-0.377957	0.190901	-2.10215	0.01484	0.420152
MIS18BP1	3.04596	0.264783	0.176787	1.56094	0.0704457	0.736533
LINC00871	11.0264	-0.804222	0.197724	-3.77896	1.18911e-05	0.00997412
MDGA2	1131.38	0.0173567	0.14835	0.177364	0.83714	0.993221
MGAT2	1.49186	0.0208603	0.139369	0.220349	0.798437	0.993221
DNAAF2	4.09807	-0.00742109	0.187682	-0.0883923	0.918407	0.993221
POLE2	4.59942	0.056542	0.178407	0.420457	0.626058	0.988426
KLHDC1	20.4314	-0.169777	0.200709	-0.866923	0.315037	0.948793
KLHDC2	15.2682	0.0370911	0.201928	0.24856	0.773297	0.993221
NEMF	36.3309	-0.0396999	0.18201	-0.215064	0.803171	0.993221
	7.61005	0.105274	0.187676	0.44608	0.605172	0.988383
ARF6	2.33594	0.255162	0.159599	1.36974	0.112412	0.812887
LINC01599	5.16196	0.118086	0.183622	0.619523	0.472765	0.980689
VCPKMT	4.03549	0.0426446	0.187016	0.195937	0.820363	0.993221
SOS2	46.5117	0.131417	0.17269	0.766005	0.374675	0.960907
L2HGDH	23.8292	-0.257849	0.190455	-1.44119	0.09487	0.785473
DMAC2L	6.60501	0.0242411	0.194271	0.171918	0.842074	0.993221
CDKL1	20.0274	0.322512	0.195108	1.83665	0.0332904	0.569687
MAP4K5	64.198	-0.0443551	0.161167	-0.265847	0.758007	0.993221
ATL1	38.2381	0.0731861	0.181276	0.375918	0.66308	0.9897
SAV1	3.03865	-0.00575838	0.174699	-0.071518	0.933943	0.993221
NIN	61.0976	-0.0672082	0.162676	-0.319818	0.710899	0.993139
PYGL	2.99767	0.0863337	0.155254	0.805485	0.350559	0.95869
TRIM9	224.899	-0.149839	0.153795	-0.910726	0.291209	0.94195
TMX1	4.7964	0.173928	0.187237	0.795775	0.356397	0.959146
FRMD6	14.5374	0.278888	0.200321	1.31786	0.126682	0.833979
	1.9273	0.0306186	0.159963	0.124742	0.885052	0.993221
GNG2	31.0692	0.201152	0.196808	0.904369	0.29459	0.943893
RTRAF	5.55385	-0.197416	0.194066	-1.15031	0.182486	0.886665
TXNDC16	28.2016	-0.148196	0.195956	-0.810516	0.347558	0.957264
GPR137C	56.7793	0.361948	0.177444	2.10048	0.0149198	0.420152
ERO1A	19.0395	-0.109064	0.200962	-0.652769	0.449339	0.977168
PSMC6	15.7359	-0.135036	0.200523	-0.712091	0.409219	0.973007
STYX	5.36463	0.0686874	0.189	0.248604	0.773257	0.993221
GNPNAT1	5.74669	0.0874801	0.190177	0.319129	0.711494	0.993139
FERMT2	22.2969	-0.00209335	0.200336	0.0294666	0.972758	0.997935
DDHD1	48.9463	-0.286753	0.17542	-1.60064	0.0635899	0.71476
CNIH1	11.074	-0.01299	0.202888	-0.113575	0.89528	0.993221
GMFB	5.23853	0.0844235	0.194623	0.338953	0.694448	0.991965
CGRRF1	5.12009	-0.00161242	0.197838	0.0157993	0.985391	0.997935
SAMD4A	79.9553	0.117215	0.158511	0.789403	0.360261	0.959519
GCH1	3.90651	-0.549297	0.185199	-2.90841	0.000749888	0.0940859
WDHD1	3.92941	-0.355054	0.173996	-1.8266	0.0342677	0.579
SOCS4	4.0589	-0.0695033	0.18927	-0.368997	0.66891	0.990057
MAPK1IP1L	14.801	0.265159	0.199679	1.2563	0.145401	0.862347
FBXO34	36.8966	0.0365373	0.178301	0.19376	0.822326	0.993221
ATG14	11.1879	-0.118074	0.202755	-0.609209	0.480166	0.981883
KTN1-AS1	6.83552	0.00264956	0.199891	-0.0154873	0.98568	0.997935
KTN1	77.7268	-0.0940513	0.170599	-0.587565	0.495903	0.982407
	4.66526	0.151071	0.185072	1.15172	0.181952	0.886665
PELI2	77.4287	0.165221	0.182519	0.906061	0.293687	0.943317
LINC02284	2.54271	-0.00589855	0.154609	0.074192	0.931479	0.993221
TMEM260	79.6188	-0.124195	0.170787	-0.661106	0.44357	0.977168
OTX2	55.3092	0.0937374	0.181165	0.443256	0.607458	0.988426
OTX2-AS1	485.577	0.0300711	0.162306	0.261055	0.762236	0.993221
	9.22484	0.228428	0.202763	1.20228	0.16351	0.881571
EXOC5	31.073	0.0680325	0.191477	0.31735	0.713031	0.993139
AP5M1	19.2865	0.082459	0.199439	0.495866	0.56551	0.986193
NAA30	11.7149	0.0559506	0.202387	0.207769	0.809717	0.993221
SLC35F4	68.6726	-0.0498152	0.200775	-0.277469	0.747779	0.993139
ARMH4	50.4947	0.209726	0.176174	1.20283	0.163316	0.881571
ACTR10	26.0218	-0.0535595	0.195402	-0.44249	0.608079	0.988426
PSMA3	9.99293	-0.0796001	0.203501	-0.211174	0.80666	0.993221
ARID4A	43.0161	0.215094	0.186945	1.08271	0.209554	0.901678
TIMM9	7.16919	-0.0604646	0.200766	-0.349399	0.685528	0.990775
KIAA0586	28.5786	0.081342	0.193937	0.432157	0.616482	0.988426
DACT1	4.25949	0.0502754	0.185373	0.48059	0.577545	0.986193
LINC01500	1.5636	-0.153943	0.137154	-1.05505	0.221431	0.909293
DAAM1	65.3967	0.219867	0.16655	1.31579	0.127281	0.83509
GPR135	13.4956	0.229049	0.203151	1.22206	0.15669	0.876376
L3HYPDH	4.70336	0.0777125	0.193327	0.394387	0.647621	0.988494
JKAMP	9.54433	0.154393	0.203107	0.658776	0.445177	0.977168
CCDC175	3.74438	0.195629	0.178622	1.11854	0.194867	0.893196
RTN1	122.11	0.349518	0.158972	2.19311	0.0110324	0.365969
LRRC9	2.08725	0.0580015	0.149675	0.512564	0.552493	0.985547
	1.19391	0.169419	0.120342	1.45693	0.091317	0.778615
PCNX4	35.256	0.0671373	0.185771	0.358484	0.677805	0.990057
DHRS7	2.493	0.223784	0.166651	1.30752	0.129688	0.837692
PPM1A	26.2113	-0.111318	0.188952	-0.682516	0.428948	0.977168
SIX4	1.82509	-0.104814	0.151293	-0.560229	0.516164	0.982407
MNAT1	99.3415	-0.302802	0.160229	-1.85825	0.0312717	0.556472
TRMT5	2.4794	0.037973	0.164924	0.124711	0.88508	0.993221
SLC38A6	26.5025	-0.124786	0.188382	-0.693367	0.421647	0.975494
PRKCH	2.79957	-0.507068	0.168102	-3.01294	0.000479763	0.0755813
HIF1A	34.0225	0.0150218	0.179251	0.136108	0.874661	0.993221
SNAPC1	6.32479	-0.116812	0.194244	-0.853321	0.322691	0.95112
SYT16	83.0985	0.0705616	0.169548	0.406898	0.637235	0.988494
KCNH5	69.685	0.344953	0.187346	1.73953	0.0437996	0.63263
PPP2R5E	56.8438	-0.178179	0.164058	-1.10889	0.198745	0.893517
WDR89	6.80658	-0.195016	0.201696	-0.945317	0.27327	0.934483
SGPP1	12.4304	-0.131334	0.202732	-0.561689	0.515071	0.982407
SYNE2	4.29647	0.0650111	0.181765	0.483769	0.575031	0.986193
ESR2	4.14199	0.164472	0.191568	0.882314	0.306523	0.948128
MTHFD1	5.02525	-0.0191697	0.196012	-0.118099	0.891134	0.993221
	3.97141	0.145441	0.18703	0.765896	0.374743	0.960907
ZBTB25	11.4864	-0.0642745	0.203393	-0.214762	0.803442	0.993221
ZBTB1	23.5124	0.394127	0.189029	2.13863	0.0131922	0.401336
HSPA2	1.18097	0.0838394	0.13846	0.705845	0.413341	0.974671
PLEKHG3	2.86117	-0.125902	0.179918	-0.564658	0.512853	0.982407
SPTB	23.9256	-0.0742864	0.19664	-0.38557	0.654983	0.989355
CHURC1-FNTB	4.28939	0.104235	0.192604	0.521282	0.545755	0.985413
RAB15	11.5428	-0.187184	0.203592	-0.832984	0.334357	0.954061
FNTB	1.61465	0.0418878	0.143835	0.314521	0.715477	0.993139
MAX	22.6279	-0.153959	0.200595	-0.796392	0.356024	0.959146
FUT8	98.1505	-0.0044922	0.15702	0.00667521	0.993828	0.998208
	14.0348	-0.311482	0.203421	-1.48396	0.0854667	0.768552
GPHN	478.989	-0.276454	0.124627	-2.19714	0.0108858	0.365364
GARIN2	2.57775	0.0787355	0.164827	0.731313	0.396691	0.968874
PALS1	26.4445	0.0147044	0.198718	0.0219833	0.979674	0.997935
ATP6V1D	14.9722	-0.0986206	0.202045	-0.613327	0.477204	0.981883
EIF2S1	8.46986	-0.222517	0.202854	-0.947227	0.272303	0.933281
TMEM229B	9.53373	0.0276533	0.203063	0.16384	0.849403	0.993221
PLEKHH1	25.278	-0.513069	0.196879	-2.58921	0.00269338	0.183304
PIGH	4.31293	0.0494799	0.187525	0.0569516	0.947375	0.993894
ARG2	13.845	0.0442598	0.202942	0.303313	0.725198	0.993139
VTI1B	3.50069	0.121548	0.184376	0.59369	0.491422	0.982407
RDH11	3.66288	-0.203909	0.17799	-1.28755	0.13565	0.847181
ZFYVE26	9.7455	-0.127506	0.203634	-0.451525	0.600773	0.988243
RAD51B	8.60526	-0.0710454	0.201622	-0.346509	0.687992	0.99142
ACTN1	45.4549	-0.377559	0.17446	-2.09778	0.0150493	0.421776
DCAF5	40.1618	-0.04303	0.186499	-0.253996	0.768479	0.993221
	1.00031	0.074566	0.11668	0.734517	0.394626	0.968823
EXD2	7.60908	0.021604	0.200343	-0.185185	0.830065	0.993221
	2.07807	-0.01417	0.148966	-0.157771	0.854919	0.993221
GALNT16	15.3406	0.104603	0.198629	0.560966	0.515613	0.982407
ERH	8.68449	-0.106116	0.202084	-0.585774	0.497217	0.982407
SLC39A9	16.1657	-0.0199388	0.199117	-0.180363	0.834426	0.993221
PLEKHD1	4.6955	-0.116355	0.167803	-0.722058	0.402694	0.971017
SUSD6	7.05094	-0.32294	0.201105	-1.68214	0.0512362	0.670975
SRSF5	29.9279	0.0451903	0.185506	0.205849	0.811443	0.993221
SMOC1	2.15514	0.00701702	0.0676757	0.0552491	0.948946	0.993894
SLC8A3	73.9479	-0.234024	0.167293	-1.37888	0.110036	0.809115
	3.41075	0.0851159	0.166906	0.319208	0.711426	0.993139
SYNJ2BP-COX16	1.26976	0.00747258	0.129134	0.211129	0.8067	0.993221
	33.9687	-0.0371261	0.191042	-0.100835	0.90697	0.993221
MED6	7.09804	0.110831	0.202161	0.497882	0.563931	0.986193
TTC9	8.94726	0.151858	0.201111	0.584086	0.498458	0.982407
MAP3K9	24.8681	0.0217164	0.191613	0.110573	0.898032	0.993221
MAP3K9-DT	1.91396	-0.150149	0.160473	-0.851151	0.323923	0.951416
PCNX1	54.4634	-0.081609	0.177837	-0.413706	0.631612	0.988426
SIPA1L1	41.6423	-0.270664	0.188863	-1.31758	0.126764	0.833979
RGS6	411.203	-0.029785	0.150622	-0.1174	0.891774	0.993221
DCAF4	1.4737	-0.00628247	0.146659	0.0628607	0.941924	0.993221
ZFYVE1	8.81119	-0.193578	0.203193	-0.967369	0.262237	0.927735
RBM25	89.8441	-0.0743758	0.161994	-0.443051	0.607624	0.988426
PSEN1	24.228	-0.109742	0.197803	-0.56569	0.512082	0.982407
NUMB	32.3734	-0.149559	0.189581	-0.748953	0.3854	0.965652
HEATR4	12.6184	0.214596	0.199357	1.288	0.135514	0.847181
	1.87272	0.047595	0.154433	0.257427	0.765442	0.993221
	5.34511	0.198227	0.192765	1.03648	0.229668	0.916396
DNAL1	7.40173	-0.0282494	0.203318	-0.128784	0.881354	0.993221
PNMA1	6.99079	0.0305797	0.179317	-0.0365655	0.966198	0.99721
MIDEAS	3.83974	-0.0221474	0.183558	-0.277454	0.747792	0.993139
	6.19992	0.706609	0.196163	3.60535	2.93602e-05	0.0172765
COQ6	5.73575	-0.360259	0.184505	-2.21033	0.010418	0.357716
ENTPD5	2.58614	-0.05456	0.170976	-0.408761	0.635694	0.988494
BBOF1	6.13361	-0.211814	0.198897	-1.00764	0.242893	0.919031
ALDH6A1	7.71539	-0.0837442	0.20141	-0.668252	0.438658	0.977168
LIN52	22.8519	-0.271413	0.195581	-1.51869	0.0783959	0.744105
ABCD4	42.3963	0.253524	0.183887	1.3412	0.120096	0.824732
SYNDIG1L	60.132	-0.11859	0.186627	-0.717201	0.405866	0.971017
NPC2	2.36697	0.0680702	0.162985	0.310327	0.71911	0.993139
AREL1	12.0571	-0.249194	0.202642	-1.21578	0.158832	0.880611
FCF1	4.17033	-0.0186742	0.187841	-0.116215	0.892861	0.993221
YLPM1	63.0905	0.0446342	0.172136	0.300027	0.728057	0.993139
DLST	8.78315	-0.175496	0.203452	-0.853946	0.322336	0.95112
EIF2B2	2.30697	-0.0585019	0.147277	-0.567434	0.510783	0.982407
	2.51537	-0.0332278	0.137845	0.231018	0.788904	0.993221
MLH3	17.7606	0.0423341	0.200194	0.0942007	0.913066	0.993221
ACYP1	8.99741	0.252667	0.201174	1.16268	0.177829	0.885763
ZC2HC1C	0.982584	0.0729109	0.126227	0.653451	0.448865	0.977168
NEK9	16.4508	-0.168474	0.201027	-0.757171	0.380208	0.962238
TMED10	15.6785	-0.0963687	0.202083	-0.575994	0.504427	0.982407
	1.45748	0.0517086	0.122428	0.547098	0.526047	0.982407
JDP2	17.2368	0.073292	0.198673	0.415482	0.630149	0.988426
TTLL5	45.8284	-0.248707	0.18013	-1.30418	0.130672	0.841274
ERG28	10.9873	-0.410721	0.201094	-2.08651	0.0156005	0.426039
IFT43	26.9226	-0.151436	0.188419	-0.823477	0.339903	0.955891
TGFB3	1.29398	0.0848664	0.13829	0.693549	0.421525	0.975494
GPATCH2L	28.7439	-0.254826	0.187476	-1.39741	0.105337	0.804274
ESRRB	1.51746	0.0275793	0.136792	0.302581	0.725835	0.993139
	3.9715	-0.0563699	0.185872	-0.206027	0.811282	0.993221
	4.14673	0.0536482	0.191234	0.241027	0.779988	0.993221
VASH1	4.70507	0.0885368	0.189153	0.470668	0.585427	0.986632
ANGEL1	6.21576	-0.311771	0.190496	-1.68066	0.0514412	0.670975
IRF2BPL	7.09098	-0.00533909	0.190768	-0.232947	0.787182	0.993221
TMEM63C	5.29518	0.062934	0.195251	0.132527	0.877933	0.993221
ZDHHC22	1.39587	0.098679	0.127167	0.906386	0.293514	0.94302
POMT2	5.64261	-0.174245	0.200052	-0.89962	0.297132	0.945016
GSTZ1	2.43348	-0.152078	0.14481	-1.53698	0.0748693	0.738529
TMED8	36.8478	0.025797	0.178533	0.116856	0.892273	0.993221
VIPAS39	3.95864	-0.0126287	0.1819	-0.00408249	0.996225	0.998691
AHSA1	7.58844	0.479462	0.200692	2.32441	0.00706325	0.28503
SPTLC2	10.4269	-0.099961	0.20341	-0.411034	0.633817	0.988426
ALKBH1	5.66268	0.100565	0.198773	0.432286	0.616377	0.988426
SLIRP	7.07954	-0.0160815	0.201398	-0.0203903	0.981147	0.997935
SNW1	7.56939	-0.199105	0.203026	-0.975423	0.258286	0.926121
ADCK1	3.49796	-0.065816	0.184645	-0.397603	0.644945	0.988494
NRXN3	2879.04	0.0537705	0.131861	0.420282	0.626202	0.988426
	1.07553	0.0343237	0.111435	0.405212	0.63863	0.988494
	6.67944	0.113095	0.184122	0.455796	0.597334	0.988143
DIO2	7.0333	0.0347094	0.192701	0.144392	0.867102	0.993221
CEP128	15.9048	0.016611	0.202851	0.182368	0.832612	0.993221
	13.3062	0.398518	0.202477	1.98863	0.0211835	0.483966
GTF2A1	16.5856	-0.149839	0.19819	-0.841613	0.329374	0.952468
SEL1L	14.0067	0.0663116	0.20223	0.30999	0.719402	0.993139
LINC02301	2.16179	-0.00370721	0.127858	-0.413451	0.631822	0.988426
FLRT2-AS1	2.24665	0.0824073	0.150981	0.581476	0.500379	0.982407
FLRT2	160.568	0.353284	0.16287	2.2906	0.00793899	0.305664
LINC02328	3.97846	0.0860168	0.182718	0.500381	0.561976	0.986193
GALC	10.0598	-0.229318	0.203477	-1.15424	0.180996	0.886665
KCNK10	8.4891	-0.0755566	0.200318	-0.424155	0.623024	0.988426
SPATA7	26.9286	-0.452688	0.199354	-2.1839	0.0113739	0.374631
PTPN21	9.24264	-0.170467	0.200182	-0.825694	0.338604	0.955891
ZC3H14	32.7855	-0.0140271	0.184834	-0.0592005	0.9453	0.993578
EML5	53.8993	-0.179734	0.194263	-0.85964	0.31912	0.95112
TTC8	21.0773	-0.479589	0.196653	-2.46876	0.00422125	0.236048
FOXN3	102.626	0.0393375	0.158291	0.25056	0.771523	0.993221
EFCAB11	18.1928	-0.289982	0.20043	-1.42959	0.09756	0.793068
TDP1	7.97213	0.0623165	0.202554	0.257393	0.765473	0.993221
PSMC1	7.27295	-0.00747494	0.197433	-0.0825534	0.923779	0.993221
NRDE2	10.3138	0.067127	0.203382	0.293007	0.734176	0.993139
CALM1	198.684	0.226223	0.182256	1.1833	0.170259	0.885114
TTC7B	93.1141	-0.198224	0.150974	-1.29069	0.1347	0.847181
DGLUCY	21.8889	0.0567498	0.194511	0.249345	0.7726	0.993221
PPP4R3A	18.4261	0.0420733	0.19827	0.294503	0.73287	0.993139
TRIP11	30.7849	0.0932598	0.181279	0.591887	0.492739	0.982407
ATXN3	17.1303	0.0888816	0.1975	0.492941	0.567805	0.986193
NDUFB1	7.61757	-0.0143113	0.201706	-0.296053	0.731519	0.993139
CPSF2	7.75072	0.12514	0.201421	0.579266	0.502009	0.982407
SLC24A4	1.47622	0.0987903	0.127812	0.88144	0.307002	0.948128
LGMN	5.66356	0.0161186	0.197148	0.11478	0.894175	0.993221
GOLGA5	6.05788	-0.199951	0.19881	-1.08447	0.208814	0.901678
CHGA	23.3988	-0.202469	0.20094	-1.17224	0.174288	0.885763
ITPK1	48.3201	-0.125214	0.178785	-0.736215	0.393534	0.968605
MOAP1	12.0615	0.142577	0.20202	0.321282	0.709636	0.993139
	1.1718	0.121332	0.131331	1.06788	0.215861	0.90466
GON7	1.851	0.0548771	0.160177	0.397377	0.645133	0.988494
UBR7	4.0217	0.184679	0.189124	0.843973	0.32802	0.952308
BTBD7	48.2751	0.241754	0.177743	1.36773	0.112941	0.813661
UNC79	305.396	-0.211237	0.136022	-1.55363	0.0717718	0.736533
PRIMA1	1.32383	-0.174289	0.123104	-1.41279	0.10156	0.796972
DDX24	56.6124	-0.0599278	0.171837	-0.368278	0.669518	0.990057
IFI27L1	2.79052	0.0292724	0.174987	0.197789	0.818694	0.993221
IFI27	1.05609	0.133373	0.122579	1.14271	0.185392	0.88779
PPP4R4	53.9278	-0.0174211	0.172136	-0.0265839	0.975422	0.997935
DICER1	44.4903	-0.143591	0.170888	-0.937759	0.277124	0.935988
DICER1-AS1	5.45192	-0.147784	0.190742	-1.02807	0.233468	0.916396
CLMN	1.93273	-0.14391	0.158699	-0.764838	0.375403	0.960907
SNHG10	0.958028	0.0539661	0.113767	0.565879	0.511942	0.982407
GLRX5	2.19152	-0.00407331	0.155568	-0.132834	0.877652	0.993221
C14orf132	10.4266	0.11748	0.201145	0.48537	0.573767	0.986193
ATG2B	28.2293	-0.152047	0.195987	-0.713732	0.408141	0.972366
GSKIP	5.34583	-0.0616807	0.192455	-0.193309	0.822732	0.993221
PAPOLA	50.1318	0.404726	0.187834	2.12766	0.0136701	0.40743
	1.87109	0.136273	0.15682	0.803656	0.351654	0.959146
VRK1	7.58242	-0.351346	0.201916	-1.76744	0.0405255	0.607661
SETD3	18.7286	-0.0734473	0.197464	-0.403434	0.640103	0.988494
CCNK	5.55693	0.0274392	0.199034	0.202139	0.814778	0.993221
CCDC85C	3.83942	-0.0948475	0.183171	-0.490806	0.569483	0.986193
	4.09848	-0.144631	0.182986	-0.881831	0.306788	0.948128
HHIPL1	5.8328	-0.122708	0.193641	-0.636704	0.460576	0.977168
CYP46A1	30.4318	-0.429983	0.190427	-2.30571	0.00753614	0.298976
EML1	27.8688	-0.0810929	0.194556	-0.475198	0.581823	0.986193
EVL	124.594	0.0770787	0.152493	0.476	0.581186	0.986193
	3.12767	-0.0844437	0.150347	-0.387469	0.653394	0.989355
YY1	24.234	-0.0762156	0.193631	-0.304872	0.723843	0.993139
SLC25A29	12.7001	-0.284392	0.203117	-1.54661	0.073066	0.736533
WARS1	6.89621	-0.0119539	0.202097	-0.0679486	0.937233	0.993221
WDR25	8.68467	-0.103525	0.203437	-0.606492	0.482127	0.982135
MEG3	14.2156	-0.290891	0.202851	-1.39871	0.105016	0.803834
	7.84309	0.170859	0.187172	0.871563	0.312454	0.948128
	4.06955	-0.276972	0.188282	-1.30955	0.129095	0.837692
	61.2636	-0.102424	0.184748	-0.604708	0.483417	0.982135
PPP2R5C	45.6999	-0.115869	0.177648	-0.657242	0.446238	0.977168
DYNC1H1	60.0774	-0.197762	0.166173	-1.23791	0.151384	0.870629
HSP90AA1	168.291	0.361635	0.181854	1.90899	0.026939	0.532788
WDR20	16.089	-0.193032	0.200767	-0.963053	0.264372	0.928091
MOK	19.3708	-0.278403	0.195237	-1.34296	0.119611	0.823399
ZNF839	4.55863	-0.244806	0.183062	-1.57831	0.0673755	0.729208
CINP	3.59504	-0.051401	0.179566	-0.356579	0.679422	0.990057
TECPR2	13.7037	-0.196056	0.201816	-0.981405	0.255377	0.924199
RCOR1	19.6683	-0.0994957	0.194434	-0.510952	0.553743	0.985763
TRAF3	45.9977	0.207905	0.185086	1.12641	0.191742	0.892441
CDC42BPB	30.3667	-0.219623	0.190613	-1.15632	0.180213	0.886468
EIF5	16.6937	0.0916627	0.202887	0.674148	0.434629	0.977168
MARK3	75.8165	0.0976509	0.166893	0.56637	0.511575	0.982407
CKB	58.1886	-0.0353199	0.182676	-0.378841	0.660624	0.9897
BAG5	4.49518	0.0831309	0.185285	0.27676	0.748402	0.993139
KLC1	49.2036	0.0385014	0.200719	0.0587316	0.945733	0.993713
ZFYVE21	3.76574	-0.212764	0.173474	-1.25246	0.146636	0.864102
PPP1R13B	37.2411	-0.218552	0.195616	-1.08131	0.210143	0.901678
ATP5MJ	13.8913	0.00334117	0.202615	-0.106692	0.901593	0.993221
TDRD9	2.08275	-0.00581122	0.160256	0.0894545	0.91743	0.993221
LINC02691	9.24386	-0.18353	0.200307	-0.910334	0.291416	0.94195
TMEM179	15.4921	-0.391587	0.202719	-1.98217	0.0216067	0.487061
SIVA1	3.13264	0.0469584	0.17408	0.376405	0.66267	0.9897
AKT1	7.14889	0.101454	0.194418	0.768882	0.372884	0.960907
CEP170B	5.91937	-0.0848171	0.184234	-0.740763	0.390618	0.967316
JAG2	4.10184	-0.128422	0.186373	-0.637682	0.459887	0.977168
BRF1	12.9696	-0.258837	0.203354	-1.3105	0.128817	0.837692
BTBD6	2.93463	0.114545	0.17411	0.744331	0.38834	0.966711
PACS2	23.0942	-0.0753879	0.197807	-0.414348	0.631083	0.988426
TEX22	1.74126	0.0373412	0.153003	0.380429	0.659291	0.989399
MTA1	11.0532	-0.104995	0.198019	-0.63504	0.461749	0.977168
	10.2187	0.0515753	0.201839	0.227635	0.791923	0.993221
	2.73014	0.170314	0.163897	1.3453	0.118968	0.823242
LINC01193	1.49931	0.000511196	0.119512	0.0596679	0.944869	0.993578
NIPA1	14.0938	-0.255001	0.202431	-1.17886	0.171868	0.885582
NIPA2	7.19176	-0.183323	0.201021	-1.18087	0.17114	0.885114
CYFIP1	8.23546	-0.0630045	0.19691	-0.415756	0.629923	0.988426
TUBGCP5	8.5731	-0.467696	0.197243	-2.34177	0.0066483	0.275869
MKRN3	11.2365	-0.362783	0.203763	-1.70932	0.0475916	0.651741
NDN	7.78544	0.416554	0.194513	1.73344	0.044543	0.638722
	12.7574	0.20938	0.203324	1.05714	0.220515	0.909293
	6.42639	0.341919	0.200076	1.71076	0.0474056	0.651741
	4.69143	-0.0391579	0.172423	-0.217388	0.801088	0.993221
	9.0332	0.359361	0.200464	1.69894	0.048957	0.657385
	4.11257	0.0961308	0.16582	0.606876	0.48185	0.982135
PWRN1	50.4361	0.194584	0.192747	1.01626	0.238886	0.918723
NPAP1	0.999012	0.0911176	0.123874	0.846268	0.326706	0.952308
SNRPN	142.835	0.0200572	0.136258	0.150157	0.861848	0.993221
	209.116	0.00669826	0.144352	0.0103104	0.990466	0.998045
	99.9776	0.064075	0.182752	0.290948	0.735974	0.993139
UBE3A	53.9359	0.0868666	0.180838	0.49064	0.569614	0.986193
ATP10A	9.00932	-0.223473	0.201024	-1.2055	0.162385	0.881571
GABRB3	269.352	0.0871606	0.137101	0.640748	0.457732	0.977168
GABRA5	27.2509	0.259307	0.190673	1.24778	0.148151	0.864954
GABRG3	8.63277	0.0502527	0.191848	0.381908	0.65805	0.989399
HERC2	69.9088	-0.160987	0.174774	-0.922772	0.284874	0.936702
APBA2	40.6302	-0.0359892	0.182691	-0.231195	0.788745	0.993221
ENTREP2	12.1116	-0.393533	0.203399	-1.69307	0.0497436	0.661539
TJP1	41.1372	-0.0964614	0.18353	-0.495158	0.566065	0.986193
FAN1	7.8953	-0.143368	0.201752	-0.697319	0.419005	0.975494
MTMR10	6.99178	-0.284205	0.194852	-1.52753	0.076676	0.740415
KLF13	5.15608	-0.0488598	0.192432	-0.334612	0.698169	0.99285
OTUD7A	112.506	-0.120697	0.177633	-0.682473	0.428978	0.977168
CHRNA7	23.6773	-0.00356035	0.202851	0.0171827	0.984112	0.997935
	16.5048	0.010371	0.20004	0.165146	0.848217	0.993221
	2.17714	0.0711591	0.164507	0.498355	0.56356	0.986193
SCG5	34.0418	0.0793636	0.194396	0.388904	0.652195	0.989074
FMN1	37.3438	-0.237879	0.194738	-1.29618	0.133049	0.844992
RYR3	81.9304	-0.768805	0.200413	-3.60492	2.94243e-05	0.0172765
	1.22503	-0.00155909	0.138816	0.103442	0.904577	0.993221
AVEN	7.20463	-0.340724	0.197677	-1.83626	0.0333284	0.569687
CHRM5	6.59579	0.398106	0.199425	1.992	0.020966	0.483106
EMC7	2.54303	-0.0809649	0.162114	-0.429832	0.61838	0.988426
KATNBL1	32.4275	-0.0806851	0.182032	-0.409491	0.635091	0.988452
EMC4	4.77882	0.0603437	0.189246	0.374226	0.664503	0.9897
SLC12A6	16.545	-0.00316904	0.200381	0.0396993	0.963303	0.996121
NOP10	1.84091	0.0192615	0.157119	0.175115	0.839176	0.993221
LPCAT4	7.03024	-0.469368	0.196401	-2.45777	0.00439399	0.237782
GOLGA8A	25.2818	-0.194969	0.202553	-0.968512	0.261674	0.927735
GOLGA8B	29.4592	-0.543731	0.200004	-2.80957	0.00112951	0.115864
GJD2-DT	8.82934	-0.213068	0.198332	-0.898243	0.297873	0.945016
AQR	15.8453	0.0335956	0.198986	0.183074	0.831974	0.993221
ZNF770	8.29417	0.076776	0.203511	0.462224	0.592174	0.987053
	12.4713	-0.749464	0.203231	-3.65824	2.23857e-05	0.0154633
DPH6	33.9606	-0.549167	0.200269	-2.77104	0.00132065	0.124067
	23.1705	0.349542	0.202816	1.54512	0.0733414	0.736533
CDIN1	45.529	0.225502	0.169417	1.36895	0.112621	0.812887
MEIS2	386.059	0.0127167	0.17301	0.103225	0.904775	0.993221
	1.93584	0.00458991	0.152382	0.167139	0.846408	0.993221
	1.56028	-0.0134966	0.147902	-0.056375	0.947907	0.993894
	11.4824	0.116471	0.194463	0.637127	0.460278	0.977168
SPRED1	30.5928	-0.0365821	0.198091	-0.153547	0.858761	0.993221
FAM98B	9.81234	0.265195	0.203802	1.33483	0.121866	0.829289
RASGRP1	1.56619	0.136357	0.144187	1.03901	0.228533	0.916123
	10.0455	-0.412158	0.202546	-1.99253	0.0209316	0.483106
FSIP1	9.25289	-0.268741	0.199557	-1.49843	0.08246	0.756506
GPR176	14.1124	0.227546	0.201678	1.14	0.186437	0.888238
EIF2AK4	19.595	0.123479	0.196713	0.537461	0.533362	0.983341
SRP14	24.8633	0.0332749	0.200288	0.0758832	0.929921	0.993221
SRP14-DT	0.937968	0.0852767	0.129256	0.758481	0.379385	0.962039
	6.76771	0.579952	0.196875	2.70625	0.00171054	0.149902
PAK6	4.69454	-0.179882	0.184514	-1.01163	0.241033	0.919031
INAFM2	2.30693	0.0813457	0.163329	0.437882	0.61182	0.988426
DISP2	10.5534	0.0377463	0.203494	0.125524	0.884336	0.993221
IVD	14.3513	0.125315	0.202403	0.445924	0.605298	0.988383
BAHD1	3.42927	0.0556581	0.181873	0.253194	0.769189	0.993221
CCDC32	10.407	-0.16497	0.203097	-0.718767	0.404842	0.971017
RMDN3	7.50399	0.0591104	0.199497	0.352217	0.683129	0.990124
DNAJC17	6.58096	-0.14315	0.193067	-0.638226	0.459504	0.977168
ZFYVE19	1.84904	-0.0412275	0.154588	-0.127844	0.882214	0.993221
VPS18	3.48056	-0.150015	0.163621	-1.15681	0.180026	0.886382
INO80	26.212	-0.10606	0.19337	-0.581871	0.500088	0.982407
CHP1	8.25154	-0.319598	0.201597	-1.63171	0.058618	0.700968
NDUFAF1	3.00422	0.047609	0.181215	0.327107	0.704617	0.993139
RTF1	34.1189	-0.259708	0.191982	-1.44436	0.0941461	0.783732
RPAP1	2.05906	-0.0503342	0.162797	-0.181724	0.833194	0.993221
MGA	22.5724	0.112861	0.19268	0.65636	0.446849	0.977168
MAPKBP1	20.7361	-0.0616039	0.194347	-0.355288	0.680518	0.990057
VPS39	9.77135	0.00406685	0.202694	-0.176154	0.838235	0.993221
TMEM87A	16.7252	-0.0162238	0.199962	-0.053521	0.950541	0.994494
GANC	6.51852	-0.0535349	0.198589	-0.281072	0.744617	0.993139
ZNF106	33.5151	0.0317358	0.192388	0.312083	0.717588	0.993139
SNAP23	9.83789	0.375049	0.203117	1.80097	0.0368693	0.591107
LRRC57	2.4371	0.108863	0.168252	0.548876	0.524703	0.982407
HAUS2	3.61642	0.105733	0.184482	0.525027	0.542874	0.985227
STARD9	26.6533	-0.0442487	0.196864	-0.23347	0.786717	0.993221
CDAN1	2.74124	0.00804258	0.174574	0.00284467	0.99737	0.999242
TTBK2	94.7654	-0.0711437	0.165104	-0.490202	0.569958	0.986193
UBR1	54.7201	-0.0811369	0.164766	-0.473971	0.582798	0.986294
LOC124903478	5.06208	0.15374	0.189825	0.720192	0.403911	0.971017
TMEM62	11.8263	-0.155085	0.203448	-0.740444	0.390822	0.967316
CCNDBP1	3.46341	0.0260212	0.182126	0.0723483	0.933178	0.993221
MAPDA	7.0631	-0.108183	0.199209	-0.557731	0.518037	0.982407
ZSCAN29	1.04011	0.072038	0.128732	0.633717	0.462682	0.977168
TUBGCP4	5.4636	0.0603433	0.19806	0.212582	0.805397	0.993221
TP53BP1	30.2663	-0.253015	0.18411	-1.34144	0.120031	0.824732
MAP1A	22.1681	-0.125526	0.199188	-0.674344	0.434496	0.977168
PPIP5K1	34.7285	-0.397861	0.178444	-2.23885	0.00946769	0.335888
CKMT1B	18.1116	-0.601349	0.201265	-3.02329	0.000458669	0.0748076
	15.2299	-0.00760936	0.200983	-0.0312041	0.971152	0.997935
CATSPER2	61.1936	-0.172155	0.171735	-0.925122	0.283649	0.936702
CKMT1B	3.34048	0.141911	0.18151	0.844773	0.327561	0.952308
PDIA3	19.4568	-0.226534	0.199426	-1.08201	0.209848	0.901678
SERF2	11.8804	0.257796	0.203653	1.23373	0.15277	0.870629
MFAP1	6.69607	-0.0747986	0.198214	-0.338518	0.694821	0.991965
FRMD5	367.169	-0.0385732	0.143388	-0.235415	0.784983	0.993221
GOLM2	75.3174	-0.100909	0.162459	-0.591545	0.492989	0.982407
	1.82655	-0.00293236	0.129369	0.0846584	0.921842	0.993221
CTDSPL2	21.7607	-0.211611	0.19672	-1.10856	0.19888	0.893778
EIF3J-DT	4.18028	0.101907	0.186374	0.430379	0.617933	0.988426
EIF3J	11.6133	-0.0791013	0.203059	-0.482088	0.57636	0.986193
SPG11	26.0449	0.0495618	0.189862	0.266798	0.757168	0.993221
B2M	5.63706	0.157939	0.188074	0.670189	0.437332	0.977168
TRIM69	10.2994	0.490063	0.203416	2.28441	0.00810921	0.311198
SORD	4.046	0.0728889	0.189555	0.489071	0.570849	0.986193
SHF	4.4034	-0.0122454	0.173474	-0.0944556	0.912831	0.993221
SLC28A2-AS1	2.47654	-0.312564	0.157015	-2.09048	0.015404	0.424023
GATM	4.22611	-0.0594422	0.183331	-0.344696	0.689539	0.991704
	1.68408	0.196783	0.134494	1.81664	0.0352592	0.584081
AFG2B	6.67821	0.259815	0.200993	1.11011	0.198254	0.893517
SLC30A4	6.4622	0.151629	0.193649	0.629591	0.4656	0.977168
LOC105370802	4.1181	0.132765	0.173139	0.849788	0.324698	0.951416
MYEF2	35.0543	-0.187665	0.184209	-1.02206	0.236214	0.916396
DUT	7.52205	-0.0347052	0.19858	-0.256934	0.765878	0.993221
FBN1	279.01	-0.153127	0.143766	-1.07673	0.212083	0.902154
CEP152	4.53641	0.0994498	0.188732	0.594811	0.490604	0.982407
SHC4	3.55558	0.121002	0.173093	0.62497	0.468882	0.977168
EID1	20.2091	0.335342	0.202945	1.42633	0.0983247	0.793411
SECISBP2L	37.8846	-0.0298353	0.183514	-0.251374	0.770802	0.993221
COPS2	11.9018	0.162382	0.203003	0.743104	0.389122	0.967287
GALK2	32.0069	0.188834	0.189085	0.947402	0.272214	0.933281
FAM227B	1.60756	0.0955546	0.154971	0.724378	0.401184	0.971017
FGF7	1.34921	0.0449628	0.138286	0.370755	0.667428	0.98983
DTWD1	20.9685	0.148841	0.197483	0.76999	0.372195	0.960907
ATP8B4	1.24543	0.0846637	0.125212	0.759576	0.378697	0.962033
GABPB1	16.5977	-0.130841	0.19941	-0.709465	0.410949	0.973007
	24.6309	-0.233438	0.201772	-1.22477	0.155774	0.874973
USP8	24.5959	-0.122803	0.19684	-0.647684	0.452879	0.977168
TRPM7	33.2674	0.138685	0.186617	0.800906	0.353305	0.959146
SPPL2A	14.9577	-0.131231	0.202758	-0.651676	0.450099	0.977168
	6.48194	0.0209533	0.20036	0.131947	0.878463	0.993221
AP4E1	11.0612	-0.127867	0.203165	-0.644089	0.455391	0.977168
GLDN	2.21212	0.00559576	0.142756	0.0656546	0.939348	0.993221
DMXL2	42.9707	0.09287	0.182869	0.490342	0.569849	0.986193
SCG3	22.6305	0.229318	0.196384	1.12892	0.190755	0.890424
LYSMD2	4.83991	-0.00200666	0.1847	-0.195338	0.820903	0.993221
TMOD2	37.3235	0.154393	0.189676	0.87229	0.312051	0.948128
TMOD3	17.1742	-0.0208839	0.196353	-0.0836873	0.922736	0.993221
LEO1	10.3403	-0.143469	0.202563	-0.716888	0.406071	0.971017
MAPK6	22.4064	0.0169725	0.196897	0.0618399	0.942866	0.993221
GNB5	36.1944	0.195069	0.174682	1.13686	0.187655	0.889729
MYO5C	1.48094	-0.116482	0.140881	-0.770904	0.371628	0.960907
MYO5A	108.47	0.108585	0.143629	0.775878	0.36855	0.960907
ARPP19	21.5912	0.0415188	0.201872	0.136405	0.87439	0.993221
ATOSA	34.8375	0.04388	0.182022	0.254338	0.768177	0.993221
UNC13C	385.802	0.309007	0.167303	1.87601	0.0296918	0.549071
RSL24D1	5.70077	0.0523622	0.193897	0.091905	0.915176	0.993221
RAB27A	6.61526	0.23034	0.200937	1.14874	0.183086	0.886665
PIGB	9.83619	-0.195644	0.203231	-0.874874	0.31062	0.948128
CCPG1	46.8362	-0.344098	0.182978	-1.7852	0.0385523	0.597542
DNAAF4	5.9314	0.0438527	0.197846	0.208101	0.809419	0.993221
PYGO1	15.7613	-0.0616068	0.198586	-0.306214	0.722678	0.993139
PRTG	1.33358	0.132958	0.122417	1.07688	0.212018	0.902154
RFX7	91.9901	0.0129286	0.156246	0.0987762	0.908861	0.993221
TEX9	18.1341	0.198049	0.201117	1.01331	0.24025	0.919031
MNS1	4.25177	0.0247179	0.18256	0.0213844	0.980228	0.997935
	7.47218	0.534894	0.200961	2.70731	0.00170339	0.149902
ZNF280D	26.5183	-0.182442	0.197151	-0.953385	0.269198	0.930921
	20.9639	0.0265486	0.192754	0.0200289	0.981481	0.997935
TCF12	89.6012	0.144922	0.177768	0.820711	0.341528	0.957007
CGNL1	2.45654	0.248755	0.163453	1.59475	0.064571	0.718728
POLR2M	5.44252	-0.103641	0.190585	-0.459547	0.594321	0.987969
ALDH1A2	12.9236	-0.439737	0.19984	-2.34885	0.00648549	0.275411
ADAM10	46.999	0.149436	0.178346	0.795694	0.356446	0.959146
MINDY2	35.0468	-0.1191	0.179992	-0.776625	0.368089	0.960907
RNF111	35.3577	-0.0184056	0.18543	-0.188144	0.827392	0.993221
SLTM	25.4522	-0.0497549	0.200215	-0.206457	0.810896	0.993221
FAM81A	5.66254	-0.208359	0.189578	-0.989054	0.251692	0.923433
GTF2A2	5.7676	-0.00854787	0.199733	-0.0370506	0.96575	0.99711
BNIP2	7.43984	0.0386945	0.199185	0.0210741	0.980515	0.997935
ICE2	16.1798	-0.0151733	0.199596	-0.131697	0.878692	0.993221
RORA-AS1	6.48908	-0.102959	0.187693	-0.352771	0.682658	0.990057
RORA	1432.27	-0.0114907	0.13363	-0.0780043	0.927968	0.993221
	11.103	0.156433	0.181897	0.99317	0.249724	0.923433
	1.90565	0.125883	0.1512	0.914838	0.289036	0.938907
VPS13C	71.732	0.0611305	0.165896	0.369841	0.668199	0.989989
TLN2	69.3059	0.108101	0.166157	0.658397	0.445439	0.977168
TPM1	19.831	-0.0546674	0.196777	-0.259262	0.76382	0.993221
LACTB	5.66568	0.104378	0.193753	0.584963	0.497813	0.982407
RAB8B	13.8013	0.153524	0.202567	0.647797	0.4528	0.977168
APH1B	3.68757	-0.217082	0.186833	-1.20659	0.162004	0.881571
USP3	5.34102	0.116639	0.191263	0.571521	0.507743	0.982407
USP3-AS1	7.61308	-0.124996	0.198118	-0.438717	0.611142	0.988426
HERC1	127.008	-0.165472	0.141032	-1.22618	0.155298	0.87466
	1.7708	-0.115189	0.140392	-0.695785	0.420029	0.975494
CIAO2A	4.5423	-0.00669883	0.187428	-0.0684636	0.936758	0.993221
SNX1	15.0751	0.103932	0.200895	0.481061	0.577173	0.986193
PPIB	6.6961	-0.0955999	0.196261	-0.307391	0.721656	0.993139
CSNK1G1	5.67275	0.0683804	0.192924	0.21822	0.800343	0.993221
TRIP4	12.692	-0.245888	0.202051	-1.38487	0.1085	0.807597
ZNF609	98.4793	-0.239464	0.164334	-1.4261	0.0983792	0.793411
OAZ2	7.88967	0.0223919	0.201241	-0.0154402	0.985723	0.997935
ANKDD1A	1.74284	0.225842	0.147979	1.78245	0.038853	0.598682
SPG21	9.31123	0.0509318	0.202353	0.0260833	0.975885	0.997935
MTFMT	13.1473	-0.201601	0.202433	-1.11054	0.198081	0.893517
UBAP1L	18.104	-0.0369205	0.198336	-0.143306	0.868092	0.993221
PDCD7	12.5311	0.00170383	0.202664	0.0768724	0.92901	0.993221
CLPX	8.3231	0.0413428	0.202325	0.192219	0.823715	0.993221
PARP16	9.71627	-0.136815	0.203512	-0.696782	0.419364	0.975494
IGDCC3	2.54032	-0.029478	0.156357	-0.123936	0.88579	0.993221
DPP8	17.3639	-0.240962	0.197847	-1.16621	0.176514	0.885763
HACD3	34.4331	0.0544371	0.186915	0.284524	0.741593	0.993139
INTS14	2.83062	-0.250753	0.178286	-1.33091	0.122967	0.831672
DENND4A	96.2894	-0.101513	0.150187	-0.639259	0.458778	0.977168
RAB11A	21.6079	0.302461	0.196417	1.40582	0.103258	0.798825
MEGF11	2.68083	-0.090001	0.158168	-0.923423	0.284535	0.936702
	1.5684	0.0523675	0.141611	0.298753	0.729165	0.993139
DIS3L	6.02962	-0.435352	0.199661	-2.11824	0.0140921	0.41561
TIPIN	6.5763	0.133126	0.198962	0.54395	0.528431	0.983009
MAP2K1	23.1208	0.137906	0.197849	0.680042	0.430623	0.977168
SNAPC5	2.59121	-0.317172	0.16476	-1.80223	0.0367378	0.591107
ZWILCH	3.09447	-0.263344	0.162032	-2.03013	0.0186332	0.46553
SMAD3	31.9154	0.0845911	0.183915	0.532588	0.537079	0.983403
AAGAB	15.7295	-0.431003	0.199491	-2.09124	0.0153669	0.424023
IQCH	9.76249	-0.177525	0.192126	-0.784346	0.363346	0.960524
IQCH-AS1	2.55848	-0.156812	0.173179	-0.818482	0.34284	0.957264
C15orf61	7.10207	-0.0603375	0.195846	-0.631831	0.464015	0.977168
MAP2K5	50.1062	-0.280969	0.175744	-1.51626	0.0788755	0.746176
PIAS1	59.3769	-0.197254	0.167186	-1.15118	0.182156	0.886665
FEM1B	16.2596	0.0459915	0.202437	0.0266309	0.975378	0.997935
CORO2B	9.00307	0.0684608	0.202152	0.207758	0.809727	0.993221
ANP32A	16.5702	0.0696287	0.199135	0.284166	0.741906	0.993139
SPESP1	7.4255	-0.152702	0.20205	-0.786015	0.362326	0.959801
NOX5	4.26555	-0.158813	0.178178	-0.924343	0.284055	0.936702
GLCE	57.0689	-0.11589	0.171848	-0.613195	0.477299	0.981883
DRAIC	11.9269	0.0385781	0.203265	0.335427	0.697469	0.992809
TLE3	11.9014	-0.199996	0.203468	-0.854764	0.321873	0.95112
UACA	4.47652	0.35831	0.173094	2.32879	0.00695662	0.282909
LARP6	5.00269	0.0302752	0.181243	0.042266	0.960932	0.996121
LRRC49	68.8069	0.0551165	0.174475	0.33283	0.699698	0.993123
THAP10	2.20692	-0.135938	0.159027	-0.872709	0.311818	0.948128
THSD4	70.5422	-0.606096	0.19941	-2.80154	0.00116708	0.115864
THSD4-AS1	10.5957	0.294933	0.201986	1.39809	0.105168	0.804029
MYO9A	141.501	-0.0492695	0.146753	-0.289534	0.737209	0.993139
SENP8	3.12034	-0.205553	0.178723	-1.13459	0.188538	0.890228
PKM	81.3976	-0.0742803	0.200731	-0.531596	0.537838	0.983403
PARP6	10.1812	-0.0103519	0.203041	-0.166857	0.846664	0.993221
	2.34586	-0.0147633	0.163679	-0.188879	0.826729	0.993221
	2.49473	-0.0761776	0.150859	-0.516452	0.549483	0.985547
	19.9225	-0.566256	0.198108	-2.84343	0.000982981	0.108898
TMEM202-AS1	1.89851	-0.0476749	0.159456	-0.235362	0.785031	0.993221
ARIH1	65.5214	-0.0146857	0.165409	-0.081062	0.925152	0.993221
BBS4	14.0708	0.0807383	0.199722	0.457396	0.596048	0.988143
ADPGK	7.84291	-0.231606	0.200584	-1.10542	0.200156	0.894381
NEO1	25.7927	-0.00720323	0.188555	0.0851704	0.921371	0.993221
HCN4	11.9646	-0.259702	0.200598	-1.29012	0.13487	0.847181
NPTN	142.53	0.118057	0.149003	0.798127	0.354977	0.959146
CD276	9.95827	-0.124392	0.203864	-0.600289	0.486619	0.982407
INSYN1	6.23075	0.0563126	0.195305	0.117499	0.891684	0.993221
STOML1	6.04809	-0.0809825	0.189671	-0.451455	0.60083	0.988243
PML	2.2234	0.0109097	0.164795	0.000466574	0.999569	0.999987
UBL7	2.66434	0.0957443	0.163828	0.456507	0.596762	0.988143
ARID3B	8.12942	0.131011	0.203208	0.603349	0.4844	0.982258
CLK3	6.79235	0.0698697	0.197945	0.188683	0.826906	0.993221
EDC3	5.80012	-0.0210728	0.200202	-0.135918	0.874835	0.993221
CSK	8.81495	-0.168947	0.203585	-0.709305	0.411055	0.973007
CPLX3	36.937	-0.417824	0.202023	-2.14391	0.0129679	0.398645
ULK3	10.3991	-0.0783643	0.203267	-0.406098	0.637896	0.988494
SCAMP2	3.42573	-0.0450494	0.182427	-0.212272	0.805675	0.993221
MPI	1.9917	-0.00817805	0.161175	0.016307	0.984922	0.997935
FAM219B	10.7534	-0.268978	0.202933	-1.31934	0.126257	0.83341
COX5A	7.23791	-0.322244	0.192088	-1.81526	0.0353986	0.584649
RPP25	11.1309	-0.289638	0.193159	-1.63469	0.0581589	0.698956
SCAMP5	65.0934	-0.26404	0.196365	-1.48917	0.0843738	0.762742
PPCDC	10.3083	-0.260541	0.203538	-1.19852	0.164829	0.881571
COMMD4	3.65206	0.0205151	0.179102	0.090917	0.916085	0.993221
NEIL1	9.44037	0.226378	0.202861	0.868907	0.313931	0.948793
MAN2C1	11.084	0.0154231	0.203123	0.0746508	0.931057	0.993221
SIN3A	9.47001	-0.140071	0.203666	-0.74575	0.387436	0.966281
PTPN9	29.6583	-0.18389	0.188584	-0.979866	0.256123	0.924199
SNUPN	4.52099	0.134059	0.186453	0.877711	0.309053	0.948128
IMP3	2.39727	0.0164197	0.156833	-0.226557	0.792886	0.993221
UBE2Q2	10.8233	-0.161194	0.20356	-0.843021	0.328565	0.952308
FBXO22	18.4453	-0.076269	0.202112	-0.390298	0.651031	0.989074
NRG4	6.27414	-0.0804703	0.189082	-0.465735	0.589365	0.986632
TMEM266	13.3264	-0.140168	0.202791	-0.678066	0.431964	0.977168
ETFA	12.3707	-0.647527	0.203427	-3.21868	0.000191296	0.0510542
SCAPER	93.5854	0.202458	0.170275	1.23807	0.151331	0.870629
RCN2	25.3358	-0.189774	0.190089	-1.11311	0.197041	0.893517
PSTPIP1	1.83246	-0.167364	0.150431	-0.985647	0.253328	0.923759
TSPAN3	32.4058	-0.144643	0.183779	-0.794458	0.357194	0.959146
PEAK1	96.0193	0.110785	0.163694	0.68109	0.429914	0.977168
HMG20A	35.5515	-0.25075	0.182632	-1.28856	0.135344	0.847181
LOC105370906	1.00111	0.108068	0.129756	0.920623	0.285998	0.936702
LINGO1	55.9259	-0.343923	0.191402	-1.79728	0.0372578	0.591363
TBC1D2B	10.8411	0.0414271	0.203547	0.183118	0.831933	0.993221
CIB2	1.91164	0.10507	0.154945	0.569579	0.509186	0.982407
IDH3A	17.868	-0.181985	0.202859	-1.07299	0.213672	0.903311
DNAJA4	12.432	0.513262	0.203368	2.58034	0.00278572	0.185868
SKIC8	10.3297	0.0267483	0.204041	0.191649	0.824229	0.993221
IREB2	22.8789	-0.233517	0.194208	-1.16424	0.177246	0.885763
HYKK	1.98574	-0.167066	0.15738	-1.25786	0.1449	0.860886
PSMA4	9.73665	-0.0642076	0.196597	-0.259769	0.763372	0.993221
CHRNA5	1.2108	-0.0147142	0.137727	0.00969848	0.991032	0.998045
CHRNA3	16.07	-0.177146	0.200403	-1.11149	0.197694	0.893517
MORF4L1	50.5934	0.088705	0.197497	0.387168	0.653646	0.989355
CTSH	3.79822	0.0294173	0.180576	0.14391	0.867541	0.993221
RASGRF1	64.1681	0.0174888	0.167385	0.0753277	0.930433	0.993221
LOC100129540	1.00228	-0.144276	0.111814	-1.3741	0.111273	0.811603
ANKRD34C-AS1	79.256	0.108507	0.179378	0.602277	0.485177	0.982407
ANKRD34C	4.27068	0.0886251	0.181912	0.801741	0.352803	0.959146
TMED3	9.27859	-0.105074	0.200022	-0.533733	0.536205	0.983403
MINAR1	37.6687	-0.00807479	0.179558	-0.0553466	0.948856	0.993894
MTHFS	1.88197	0.327305	0.151407	2.17768	0.0116096	0.379753
ZFAND6	17.6111	-0.162497	0.197705	-0.807429	0.349398	0.958416
CTXND1	4.74152	0.261026	0.169175	1.81602	0.0353218	0.584202
ARNT2-DT	4.63561	-0.257568	0.188006	-1.24117	0.150311	0.869081
ARNT2	28.0658	0.284983	0.186946	1.46513	0.0895098	0.775158
ABHD17C	11.2475	-0.014074	0.203323	-0.155509	0.856976	0.993221
	6.32001	-0.30087	0.200479	-1.55411	0.0716841	0.736533
MESD	4.15105	0.140546	0.192634	0.822862	0.340264	0.956371
TLNRD1	1.94566	-0.0208888	0.143836	-0.267417	0.756622	0.993221
CFAP161	10.479	0.568769	0.203587	2.73591	0.0015205	0.139494
	3.52274	-0.542153	0.169879	-3.35976	9.87056e-05	0.0331171
	1.33826	-0.170421	0.134357	-1.23769	0.151456	0.870629
	3.02448	-0.088706	0.15848	-1.07722	0.211874	0.902154
EFL1	6.02282	-0.0127724	0.196046	-0.0501159	0.953684	0.995345
SAXO2	5.0955	-0.0523865	0.193877	-0.331812	0.700572	0.993138
GOLGA6L9	1.68556	0.150255	0.141751	0.794082	0.357421	0.959146
	1.61515	0.0493429	0.124776	0.292163	0.734912	0.993139
CPEB1	6.20812	-0.357184	0.192663	-2.22653	0.00986832	0.344892
CPEB1-AS1	3.01014	0.106876	0.157334	0.810059	0.34783	0.957264
AP3B2	36.537	0.0482344	0.181351	0.248056	0.773744	0.993221
SNHG21	1.8242	-0.0401588	0.157536	-0.219537	0.799164	0.993221
WHAMM	6.67098	-0.0476854	0.200182	-0.190516	0.825251	0.993221
HOMER2	15.9609	0.046996	0.200659	0.332997	0.699555	0.993123
C15orf40	5.292	0.0426453	0.184076	0.00705305	0.993478	0.998208
BTBD1	17.6067	-0.0625892	0.195997	-0.397795	0.644785	0.988494
TM6SF1	11.4587	-0.204228	0.203581	-1.07453	0.213017	0.903311
HDGFL3	45.8573	0.357307	0.184046	1.85383	0.0316766	0.559007
	6.25508	-0.146259	0.196835	-0.80171	0.352821	0.959146
SH3GL3	83.2057	0.062809	0.168038	0.391231	0.650253	0.988804
ADAMTSL3	5.91509	0.273559	0.198475	1.39577	0.105748	0.804274
	4.31014	0.0469557	0.18893	0.221641	0.797281	0.993221
GOLGA6L4	2.29494	-0.122846	0.165366	-0.872917	0.311703	0.948128
	3.59679	-0.212304	0.182827	-1.24001	0.150693	0.870434
ZSCAN2	1.8746	0.0538584	0.157393	0.462413	0.592023	0.987053
WDR73	6.6378	0.0801128	0.197436	0.421931	0.624848	0.988426
SEC11A	7.45588	-0.00193606	0.202617	0.0145253	0.986569	0.997935
ZNF592	8.6147	-0.0590248	0.202709	-0.443878	0.606954	0.988416
PDE8A	36.8559	-0.355498	0.188999	-1.77897	0.0392346	0.602265
AKAP13	8.80443	-0.0938058	0.193706	-0.55715	0.518473	0.982407
KLHL25	0.946499	0.0779589	0.111948	0.88407	0.305561	0.948128
AGBL1	2.26272	-0.0132138	0.144387	-0.344869	0.689391	0.991612
NTRK3	8.28043	-0.100363	0.107021	-1.03453	0.230546	0.916396
MRPL46	1.71765	0.0975977	0.149596	0.761136	0.377718	0.960907
MRPS11	5.58574	0.0681952	0.190322	0.234625	0.785687	0.993221
DET1	4.16669	-0.108947	0.184615	-0.55697	0.518608	0.982407
ABHD2	36.8739	-0.290213	0.192564	-1.52795	0.0765937	0.740415
FANCI	1.74465	-0.0131881	0.132597	-0.229763	0.790023	0.993221
POLG	5.20862	0.141012	0.193398	0.717296	0.405804	0.971017
MIR9-3HG	3.53958	0.0256467	0.182414	0.169695	0.84409	0.993221
PEX11A	1.59044	-0.0237312	0.141175	-0.253572	0.768854	0.993221
MESP1	2.86433	-0.0769413	0.162187	-0.357254	0.678849	0.990057
AP3S2	4.3214	-0.161106	0.18827	-0.99659	0.248097	0.923433
ZNF710	6.42448	0.106011	0.200455	0.497268	0.564411	0.986193
IDH2	4.73862	-0.067328	0.187488	-0.384586	0.655807	0.989355
SEMA4B	8.65457	-0.000858348	0.202323	-0.0340013	0.968567	0.997935
	6.63698	0.111514	0.200773	0.58427	0.498322	0.982407
ZNF774	5.36651	-0.00491819	0.193405	-0.0780786	0.927899	0.993221
IQGAP1	18.2595	-0.241098	0.202983	-1.18632	0.169174	0.884055
CRTC3	18.393	0.0443728	0.196337	0.260765	0.762492	0.993221
FURIN	2.54581	0.077626	0.174603	0.504008	0.559145	0.986193
MAN2A2	7.62685	0.0839317	0.201636	0.270434	0.753965	0.993221
UNC45A	6.76761	-0.255331	0.197418	-1.03395	0.230806	0.916396
PRC1-AS1	3.18704	0.0373798	0.174056	-0.0299866	0.972277	0.997935
SV2B	2.60508	-0.287484	0.159502	-1.67431	0.052329	0.673055
SLCO3A1	54.877	0.234428	0.18333	1.31743	0.126807	0.833979
FAM174B	9.6991	-0.0289132	0.2036	-0.08362	0.922798	0.993221
	17.6335	-0.0595933	0.198701	-0.416231	0.629532	0.988426
CHD2	46.0641	-0.120223	0.178961	-0.645508	0.454398	0.977168
MCTP2	2.15047	0.0386009	0.130742	0.20354	0.813518	0.993221
LETR1	32.0435	0.0219247	0.189773	0.0655441	0.93945	0.993221
	26.2459	0.0988576	0.196434	0.332068	0.700352	0.993138
	3.00908	-0.0856732	0.177509	-0.375704	0.66326	0.9897
NR2F2-AS1	385.888	-0.112724	0.153114	-0.701083	0.416499	0.975262
NR2F2	110.667	0.201455	0.178071	1.10272	0.201254	0.894381
	4.9588	-0.307628	0.194049	-1.58158	0.0668108	0.728924
LINC02253	58.0538	-0.120784	0.182004	-0.621667	0.471235	0.978421
	2.85442	0.13011	0.164919	0.814915	0.344948	0.957264
LINC00923	16.6216	-0.112974	0.201035	-0.428959	0.619093	0.988426
ARRDC4	2.1355	-0.0279199	0.162975	-0.259851	0.7633	0.993221
	6.99002	-0.0160896	0.0944614	-0.0333115	0.969205	0.997935
IGF1R	87.7917	0.235879	0.176572	1.33419	0.122045	0.829387
	7.6809	-0.321795	0.201281	-1.65735	0.0547611	0.686058
SYNM	3.36278	0.0486648	0.169061	-0.0413899	0.961742	0.996121
TTC23	2.51394	-0.127694	0.147509	-0.630291	0.465105	0.977168
LRRC28	30.4706	-0.0834185	0.18562	-0.455144	0.597858	0.988143
MEF2A	48.735	-0.00492396	0.170447	-0.0250186	0.976869	0.997935
LYSMD4	2.21364	-0.112308	0.16116	-0.781173	0.365291	0.960907
ADAMTS17	6.62607	0.0885677	0.169194	-0.240151	0.780767	0.993221
LINS1	8.09907	-0.0815857	0.201315	-0.315706	0.714452	0.993139
ASB7	7.31177	0.0263682	0.202791	0.186866	0.828547	0.993221
	3.5535	-0.0859133	0.181021	-0.267019	0.756973	0.993221
CHSY1	13.2771	-0.107687	0.203024	-0.474712	0.582209	0.986294
SELENOS	2.81419	-0.180539	0.168814	-0.980253	0.255935	0.924199
SNRPA1	8.95517	-0.318544	0.2021	-1.39847	0.105074	0.803834
PCSK6	14.0454	-0.368871	0.203545	-1.8645	0.0307082	0.555986
TM2D3	10.8072	-0.128677	0.202141	-0.696727	0.4194	0.975494
TARS3	25.0524	-0.00784503	0.191895	0.0126085	0.988341	0.997935
POLR3K	2.14754	-0.0583154	0.160048	-0.319103	0.711517	0.993139
SNRNP25	3.02465	0.00167317	0.164649	0.0769171	0.928969	0.993221
MPG	6.22188	-0.198219	0.188551	-1.45157	0.0925161	0.781249
NPRL3	22.3533	-0.201777	0.192836	-1.07849	0.211336	0.902154
LUC7L	27.7927	-0.547014	0.189853	-2.93022	0.000683932	0.089238
FAM234A	6.47337	-0.162879	0.19425	-0.675826	0.433487	0.977168
RGS11	10.9879	-0.116604	0.202981	-0.68467	0.427493	0.977168
ARHGDIG	13.3841	-0.081264	0.196236	-0.60376	0.484103	0.982173
PDIA2	6.07857	-0.0439139	0.192437	-0.0871266	0.919571	0.993221
AXIN1	14.9712	0.0241063	0.202806	0.214202	0.803943	0.993221
MRPL28	4.44861	0.179815	0.181343	0.714055	0.407929	0.972222
PGAP6	3.52583	0.0536105	0.180302	0.312798	0.716969	0.993139
NME4	5.29097	0.0545298	0.196047	0.498892	0.56314	0.986193
RAB11FIP3	55.1619	0.0691334	0.176741	0.37184	0.666513	0.989739
CAPN15	7.42294	-0.175416	0.197933	-0.777765	0.367386	0.960907
PIGQ	7.64845	-0.155483	0.200687	-0.865962	0.315574	0.948986
RAB40C	10.1347	-0.136046	0.203209	-0.781564	0.365051	0.960907
METTL26	6.26528	0.0355152	0.193031	0.0244556	0.977389	0.997935
MCRIP2	3.3722	-0.0634924	0.181015	-0.321746	0.709235	0.993139
WDR90	1.98409	0.166239	0.161729	1.14519	0.184442	0.887324
RHOT2	8.85606	-0.143069	0.191652	-0.541526	0.53027	0.983009
RHBDL1	9.14354	-0.181238	0.20145	-0.779429	0.366362	0.960907
STUB1	7.87808	0.0376456	0.195549	0.182419	0.832566	0.993221
FBXL16	8.93665	0.18811	0.2002	0.846751	0.32643	0.952308
METRN	4.08811	-0.0658354	0.182889	-0.490097	0.570041	0.986193
ANTKMT	5.88727	-0.149539	0.195303	-0.859802	0.319029	0.95112
HAGHL	8.53328	-0.145093	0.201077	-0.962092	0.264849	0.928395
CIAO3	4.29296	-0.0763676	0.191409	-0.469728	0.586177	0.986632
LMF1	13.3497	0.121412	0.202141	0.534004	0.535998	0.983403
UBE2I	11.85	0.281737	0.203089	1.22969	0.15412	0.872276
BAIAP3	4.31123	0.434801	0.174053	2.50291	0.00372321	0.216444
TSR3	1.65294	-0.0505154	0.139663	-0.570574	0.508446	0.982407
GNPTG	6.9873	0.020401	0.199534	0.06763	0.937527	0.993221
UNKL	9.2091	-0.240428	0.199896	-1.20056	0.164112	0.881571
CLCN7	12.7162	0.0897143	0.202101	0.319345	0.711307	0.993139
TELO2	2.44131	-0.0801799	0.169735	-0.385339	0.655176	0.989355
IFT140	8.58518	0.288336	0.203305	1.41856	0.100172	0.796836
CRAMP1	2.06795	0.0747743	0.157565	0.40969	0.634927	0.988426
JPT2	1.17674	-0.0402299	0.133649	-0.172571	0.841482	0.993221
MAPK8IP3	56.6599	-0.148154	0.180478	-0.907976	0.292668	0.94302
NME3	5.33659	-0.107731	0.191355	-0.555491	0.519719	0.982407
MRPS34	4.61667	-0.194439	0.17482	-1.03958	0.228278	0.91584
EME2	1.99438	-0.147147	0.153013	-0.841311	0.329548	0.952468
SPSB3	9.18439	0.038605	0.201891	0.149976	0.862012	0.993221
NUBP2	5.09398	-0.104968	0.18894	-0.527239	0.541175	0.984817
HAGH	21.6566	0.0831344	0.198968	0.396216	0.646098	0.988494
FAHD1	4.18088	0.0468625	0.18315	0.327924	0.703913	0.993139
MEIOB	3.82352	-0.164941	0.15173	-0.782103	0.36472	0.960907
NDUFB10	6.61648	-0.14624	0.186954	-0.739988	0.391114	0.967474
	5.30045	-0.0398839	0.171226	-0.758692	0.379252	0.962039
GFER	3.37133	-0.261586	0.164151	-1.50741	0.0806386	0.749161
SYNGR3	15.3569	0.226372	0.201719	1.00402	0.244589	0.919106
NHERF2	4.49874	-0.0165441	0.187692	-0.015997	0.985208	0.997935
NTHL1	2.5738	-0.146848	0.156956	-1.193	0.166785	0.884055
TSC2	12.6437	0.013302	0.202642	0.0626578	0.942111	0.993221
PKD1	32.0298	-0.158094	0.18942	-0.833237	0.33421	0.954061
RAB26	9.18476	-0.070251	0.200487	-0.5829	0.49933	0.982407
SNHG19	2.11433	0.00727275	0.150329	0.0920819	0.915014	0.993221
TRAF7	2.29818	0.00629958	0.158907	0.096558	0.910899	0.993221
CASKIN1	29.0545	-0.0769201	0.197257	-0.566997	0.511108	0.982407
MLST8	4.00193	0.0984475	0.184586	0.424691	0.622585	0.988426
BRICD5	6.00904	0.115578	0.191706	0.530941	0.538339	0.983403
PGP	23.8691	-0.0397795	0.199939	-0.163418	0.849787	0.993221
E4F1	3.29327	-0.169568	0.176844	-0.993809	0.249419	0.923433
ECI1	7.00784	-0.232097	0.191448	-1.10933	0.198566	0.893517
RNPS1	26.0355	0.0159007	0.191862	-0.0737771	0.931862	0.993221
ABCA3	37.2157	0.0135451	0.183783	0.00492459	0.995446	0.99846
CCNF	7.5302	0.224363	0.202727	1.23034	0.1539	0.872276
TBC1D24	1.19306	0.185451	0.134043	1.64862	0.0560498	0.690653
AMDHD2	2.75544	-0.123891	0.161455	-0.716667	0.406216	0.971017
PDPK1	24.1338	0.0703273	0.19727	0.189733	0.825958	0.993221
	2.55971	0.0987718	0.175364	0.657607	0.445986	0.977168
SRRM2	52.6434	0.204122	0.169394	1.16537	0.176829	0.885763
ELOB	10.8401	-0.104614	0.200886	-0.573187	0.506507	0.982407
FLYWCH2	7.53683	-0.00990771	0.198432	-0.304568	0.724108	0.993139
FLYWCH1	26.961	-0.0321256	0.193814	-0.172774	0.841297	0.993221
HCFC1R1	12.2937	-0.0699604	0.202201	-0.505031	0.558347	0.986193
LOC124900372	4.10207	-0.342898	0.179918	-1.88717	0.0287347	0.543844
	4.05561	-0.0869621	0.180207	-0.567154	0.510991	0.982407
ZNF205	2.84112	-0.121838	0.167572	-0.929709	0.281269	0.936702
ZNF213	2.94242	0.135465	0.16776	0.633915	0.462543	0.977168
ZNF200	1.87714	0.013335	0.151182	-0.0567522	0.947559	0.993894
ZNF263	2.35358	0.0498399	0.169365	0.38995	0.651322	0.989074
TIGD7	4.4973	0.101088	0.19031	0.419995	0.626437	0.988426
ZNF75A	9.41208	0.00161871	0.203196	-0.014595	0.986505	0.997935
	3.40844	-0.197545	0.185952	-1.02177	0.236345	0.916396
ZSCAN32	1.96474	-0.0982759	0.147548	-0.756832	0.380421	0.96257
NAA60	5.29301	0.304894	0.190009	1.52356	0.0774442	0.740937
CLUAP1	12.1791	-0.171918	0.202552	-0.826235	0.338288	0.95585
SLX4	4.75143	-0.275988	0.193001	-1.50578	0.0809675	0.749519
DNASE1	14.1356	0.041382	0.202671	0.18541	0.829862	0.993221
TRAP1	21.8856	0.149115	0.195684	0.762817	0.376666	0.960907
CREBBP	55.0554	0.189835	0.182395	1.04543	0.225672	0.913181
ADCY9	39.6095	-0.00418634	0.181127	-0.0289473	0.973238	0.997935
TFAP4	2.71625	-0.0438686	0.167767	-0.278272	0.747075	0.993139
GLIS2	2.30638	0.00275884	0.159919	0.28578	0.740493	0.993139
DNAJA3	7.38647	-0.116931	0.191876	-0.490876	0.569428	0.986193
NMRAL1	6.17652	-0.164361	0.193421	-1.01883	0.237697	0.918566
HMOX2	12.2202	-0.0916119	0.202919	-0.603804	0.48407	0.982173
CDIP1	23.892	-0.0612812	0.199113	-0.405664	0.638256	0.988494
UBALD1	3.53863	0.0746049	0.182287	0.448873	0.602914	0.988243
MGRN1	13.1415	0.145238	0.20332	0.796363	0.356042	0.959146
NUDT16L1	5.16061	0.0382785	0.188518	0.153583	0.858728	0.993221
ANKS3	14.6891	-0.245981	0.200117	-1.13081	0.190013	0.890424
ZNF500	5.35764	-0.198991	0.194934	-0.951833	0.269978	0.93136
ROGDI	16.9302	-0.00141892	0.20247	-0.0420619	0.961121	0.996121
GLYR1	21.7543	-0.110489	0.196723	-0.616034	0.475262	0.981792
UBN1	9.48071	-0.059115	0.203144	-0.309776	0.719587	0.993139
NAGPA	1.8164	0.0498156	0.155852	0.438075	0.611663	0.988426
ALG1	5.46077	0.0190773	0.191501	-0.0789583	0.927089	0.993221
RBFOX1	215.138	-0.608417	0.19977	-3.03579	0.000434345	0.0739205
METTL22	6.72862	0.0435785	0.198708	0.245934	0.775627	0.993221
ABAT	48.7503	-0.0592806	0.169498	-0.363246	0.673771	0.990057
PMM2	9.54682	-0.306066	0.20277	-1.55688	0.0711798	0.736533
USP7	23.5896	0.12704	0.191236	0.702206	0.415753	0.975199
HAPSTR1	18.2192	-0.0283219	0.200154	-0.253467	0.768947	0.993221
LOC101927026	1.02093	-0.127728	0.110306	-1.16109	0.178422	0.885763
LOC132205950	1.68072	-0.143649	0.130317	-0.981175	0.255489	0.924199
GRIN2A	259.625	-0.210841	0.14781	-1.47807	0.0867149	0.768701
ATF7IP2	40.2452	0.065778	0.177895	0.341757	0.69205	0.991965
NUBP1	2.02013	-0.115682	0.158917	-0.641027	0.457537	0.977168
TVP23A	16.4808	-0.18562	0.201852	-0.994996	0.248854	0.923433
DEXI	7.93966	-0.141759	0.198888	-0.864188	0.316566	0.94978
CLEC16A	58.0423	-0.359743	0.171333	-2.1349	0.0133531	0.403102
SNN	5.23707	0.0897896	0.192952	0.235434	0.784966	0.993221
TXNDC11	18.1891	-0.414494	0.198777	-2.02916	0.0186894	0.46553
ZC3H7A	23.7375	0.219643	0.194522	0.969332	0.26127	0.927735
RSL1D1	7.66901	-0.0280398	0.201271	-0.165791	0.847632	0.993221
	7.71711	0.21833	0.201326	1.18549	0.169472	0.884433
GSPT1	24.0153	-0.0118628	0.195091	-0.0547511	0.949406	0.994104
SNX29	56.4029	-0.0287546	0.183978	-0.126887	0.88309	0.993221
CPPED1	4.15423	0.0690808	0.182421	0.228156	0.791457	0.993221
SHISA9	76.702	0.137695	0.198023	0.627005	0.467435	0.977168
	10.4371	0.249781	0.203227	1.13537	0.188235	0.889757
ERCC4	10.9403	-0.1636	0.202411	-0.920222	0.286208	0.936702
MRTFB	133.28	0.349015	0.172383	1.97493	0.0220897	0.487897
	2.21794	0.0980951	0.143739	0.666798	0.439654	0.977168
MIR193BHG	8.85107	-0.0200906	0.198855	0.0135553	0.987466	0.997935
PARN	21.5402	-0.377791	0.20125	-1.86165	0.0309644	0.555986
BFAR	8.87904	0.157073	0.202741	0.627145	0.467335	0.977168
NOMO1	8.82429	-0.164109	0.199571	-0.986524	0.252906	0.923433
NPIPA1	7.20591	0.0565669	0.194941	0.004512	0.995828	0.998467
PDXDC1	49.0292	0.0812298	0.188722	0.458406	0.595236	0.988143
NTAN1	6.50718	-0.207536	0.19834	-0.872489	0.31194	0.948128
RRN3	11.4076	-0.0881828	0.203487	-0.479666	0.578278	0.986193
NPIPA5	2.88214	-0.116064	0.160478	-0.818197	0.343008	0.957264
BMERB1	58.8592	-0.175303	0.175054	-1.01183	0.240938	0.919031
MARF1	22.4053	0.166534	0.194626	0.716505	0.406322	0.971017
NDE1	2.1775	-0.0794357	0.155569	-0.498263	0.563632	0.986193
CEP20	5.68557	0.0798613	0.196199	0.273001	0.751706	0.993221
ABCC1	14.4353	-0.0920475	0.203124	-0.450288	0.601771	0.988243
NOMO3	1.42419	0.0652968	0.141009	0.585461	0.497447	0.982407
XYLT1	99.6905	0.0805236	0.191628	0.388885	0.652211	0.989074
NPIPA8	1.84625	0.0789303	0.14527	0.556385	0.519048	0.982407
SMG1	42.8521	0.0523538	0.17219	0.221682	0.797244	0.993221
TMC7	1.55617	-0.106743	0.143066	-0.638512	0.459303	0.977168
COQ7	3.19561	0.111264	0.175187	0.573989	0.505912	0.982407
GDE1	5.51014	-0.0480344	0.197883	-0.287739	0.738778	0.993139
CCP110	9.97898	0.164928	0.203618	0.905462	0.294007	0.943559
VPS35L	26.1603	-0.074567	0.194645	-0.396601	0.645778	0.988494
KNOP1	7.78618	0.0300857	0.199004	-0.0496675	0.954098	0.995345
IQCK	13.5466	-0.19006	0.202898	-0.939798	0.276081	0.935988
GPRC5B	8.42258	0.0403876	0.201602	0.113915	0.894968	0.993221
THUMPD1	10.333	0.129112	0.202924	0.423255	0.623762	0.988426
ERI2	2.46324	-0.062872	0.164546	-0.290315	0.736526	0.993139
LYRM1	3.16224	-0.00429602	0.173895	0.0376132	0.96523	0.99711
	1.38369	-0.191402	0.13835	-1.28657	0.135948	0.847181
METTL9	18.6411	0.169279	0.199146	0.934636	0.278727	0.936239
NPIPB4	5.60029	-0.129205	0.189998	-0.952357	0.269714	0.931123
UQCRC2	32.0917	0.087741	0.187786	0.418089	0.628003	0.988426
MOSMO	41.8628	0.231956	0.179629	1.28612	0.136084	0.847181
VWA3A	1.94955	0.02843	0.159722	0.106426	0.901837	0.993221
EEF2K	25.4795	0.00445957	0.198617	0.059928	0.944629	0.993578
POLR3E	9.05555	0.00854187	0.199183	0.160735	0.852224	0.993221
CDR2	92.0081	0.174592	0.160229	1.15259	0.18162	0.886665
NPIPB5	27.6685	-0.0975813	0.19496	-0.446342	0.60496	0.988383
HS3ST2	77.2005	-0.0224712	0.185636	-0.0765946	0.929266	0.993221
USP31	22.0876	-0.0291074	0.194537	-0.337919	0.695335	0.992135
COG7	16.3718	-0.00807816	0.198456	-0.107222	0.901107	0.993221
GGA2	48.6656	-0.0229952	0.168622	-0.159229	0.853593	0.993221
EARS2	6.06966	0.0864633	0.196525	0.422944	0.624017	0.988426
UBFD1	5.84525	0.121049	0.196498	0.360509	0.676088	0.990057
NDUFAB1	3.87196	-0.0632401	0.183344	-0.554357	0.520571	0.982407
PALB2	4.76689	0.0324329	0.187006	0.0812242	0.925003	0.993221
DCTN5	24.0502	0.0867835	0.199536	0.446543	0.604796	0.988383
PRKCB	123.117	0.11909	0.152179	0.777311	0.367666	0.960907
CACNG3	6.5781	-0.142292	0.189865	-0.54734	0.525864	0.982407
RBBP6	37.3454	0.121238	0.181853	0.66021	0.444188	0.977168
TNRC6A	336.685	-0.120068	0.143894	-0.82393	0.339637	0.955891
LINC01567	1.26072	-0.0260609	0.137912	-0.0737744	0.931864	0.993221
	1.71859	0.134757	0.13155	1.09989	0.202413	0.896284
SLC5A11	1.88601	-0.129229	0.140762	-1.0917	0.205795	0.899722
ARHGAP17	14.9942	-0.0617938	0.203437	-0.325952	0.705611	0.993139
LCMT1	16.7689	0.118592	0.200336	0.541974	0.52993	0.983009
ZKSCAN2	2.6206	-0.00540609	0.17351	-0.00918806	0.991504	0.998045
ZKSCAN2-DT	1.86599	0.00639602	0.146303	1.35454e-05	0.999987	0.999987
HS3ST4	6.79687	0.262761	0.197874	1.32937	0.1234	0.831672
NSMCE1	4.41723	-0.00529142	0.185551	-0.266937	0.757045	0.993221
NSMCE1-DT	2.46709	-0.108269	0.164175	-1.01413	0.239869	0.919031
GTF3C1	31.4734	-0.139289	0.183291	-0.755624	0.381182	0.963787
KATNIP	17.9923	-0.120128	0.200475	-0.654172	0.448365	0.977168
GSG1L	57.9038	-0.0692939	0.188652	-0.348067	0.686663	0.991087
XPO6	35.0375	-0.179062	0.183113	-0.94142	0.275253	0.935988
SBK1	28.0064	-0.0268855	0.198916	-0.139827	0.871266	0.993221
SGF29	4.23156	0.130971	0.185796	0.395633	0.646583	0.988494
SULT1A2	1.77856	-0.0505137	0.154711	-0.247273	0.774438	0.993221
SULT1A1	16.292	-0.498286	0.201275	-2.55189	0.00310163	0.197354
ATXN2L	11.6879	-0.14184	0.203835	-0.663382	0.442002	0.977168
TUFM	8.32234	0.0256031	0.194695	-0.277045	0.748152	0.993139
SH2B1	19.8184	-0.361996	0.199628	-1.89606	0.0279911	0.539737
RABEP2	3.67782	0.0381462	0.181951	0.141736	0.869524	0.993221
NFATC2IP	17.679	-0.289891	0.202548	-1.39341	0.106339	0.805636
SPNS1	6.17713	-0.361059	0.191113	-1.85717	0.0313706	0.556472
LAT	3.06605	0.0489519	0.172984	0.323971	0.707317	0.993139
	40.0055	0.160427	0.200791	0.906763	0.293314	0.94302
QPRT	10.5946	-0.071357	0.201945	-0.44708	0.604363	0.988383
KIF22	5.08928	-0.270184	0.190126	-1.87623	0.029673	0.549071
MAZ	10.1517	0.043604	0.199594	0.0795663	0.926529	0.993221
CDIPT	9.21212	-0.0287488	0.200479	-0.386807	0.653948	0.989355
SEZ6L2	71.3513	-0.143826	0.19562	-0.81452	0.345182	0.957264
ASPHD1	11.0309	0.178422	0.202995	0.609693	0.479818	0.981883
KCTD13	7.4738	0.0677555	0.202552	0.245389	0.776111	0.993221
TMEM219	6.65216	-0.0935555	0.197768	-0.702696	0.415427	0.975199
TAOK2	11.2032	0.098685	0.202471	0.388549	0.652492	0.989074
HIRIP3	2.16161	-0.0281351	0.159567	-0.163318	0.849877	0.993221
INO80E	3.75328	0.07399	0.181037	0.56296	0.514121	0.982407
DOC2A	4.23343	0.264251	0.174159	1.46292	0.0899943	0.775502
TLCD3B	10.2012	0.0106717	0.190493	0.126241	0.883681	0.993221
PPP4C	3.82019	-0.0160031	0.183222	0.0385005	0.964411	0.996925
YPEL3	43.5378	0.264493	0.199747	1.1715	0.174562	0.885763
MAPK3	16.01	-0.317935	0.200948	-1.77408	0.0397779	0.604777
CORO1A	2.39603	-0.0969403	0.163297	-0.598408	0.487985	0.982407
NPIPB13	5.10771	-0.049833	0.188646	-0.275319	0.749668	0.993139
CD2BP2	4.91542	-0.140156	0.182759	-0.685521	0.426919	0.977168
TBC1D10B	6.22629	0.159438	0.192311	0.867436	0.314751	0.948793
ZNF48	3.10471	-0.167542	0.171349	-1.31408	0.127776	0.835725
ZNF771	5.2718	0.0655315	0.19587	0.378279	0.661095	0.9897
SEPHS2	1.63586	-0.180869	0.151081	-1.10995	0.198319	0.893517
ZNF768	2.19279	0.198121	0.155741	1.09508	0.204397	0.89875
	0.96282	0.188736	0.124361	1.65273	0.0554398	0.688192
ZNF688	2.0901	0.0467091	0.165523	0.341778	0.692032	0.991965
ZNF785	10.2863	0.048729	0.20298	0.163621	0.849602	0.993221
	3.07583	0.113773	0.171255	0.789936	0.359937	0.959519
PRR14	2.24063	-0.0889676	0.160974	-0.536135	0.534372	0.983403
FBRS	6.75829	-0.139938	0.197442	-0.866304	0.315383	0.948897
PHKG2	4.70536	-0.216417	0.191342	-1.15811	0.179538	0.886382
RNF40	6.54755	0.0762817	0.195309	0.318857	0.711729	0.993139
ZNF629	3.48018	-0.169571	0.170168	-1.15163	0.181984	0.886665
BCL7C	10.3798	0.1369	0.203554	0.763214	0.376418	0.960907
MIR762HG	2.34143	0.124319	0.163727	0.798847	0.354543	0.959146
FBXL19	11.199	-0.211034	0.200563	-1.12499	0.192303	0.89295
SETD1A	2.64862	-0.125887	0.169608	-0.681404	0.429701	0.977168
STX1B	21.8888	-0.0941962	0.202237	-0.456347	0.59689	0.988143
STX4	2.39906	-0.158091	0.158646	-1.1815	0.170911	0.885114
	1.81492	-0.0191658	0.157499	-0.0086178	0.992031	0.998045
ZNF668	2.28289	0.117847	0.161278	0.622524	0.470623	0.977973
ZNF646	1.41042	0.026151	0.145161	0.30386	0.724722	0.993139
KAT8	10.2524	0.172267	0.202036	0.647016	0.453345	0.977168
FUS	45.1859	0.0159841	0.182139	0.099442	0.908249	0.993221
	2.84048	-0.257153	0.171464	-1.5243	0.0773012	0.740415
ARMC5	4.26674	0.118878	0.173231	0.759836	0.378534	0.962033
RUSF1	5.90624	-0.230219	0.194167	-1.5144	0.0792431	0.746176
KRBOX5	15.111	-0.260227	0.20283	-1.35966	0.11508	0.818326
VPS35	14.7558	0.146662	0.201955	0.589685	0.49435	0.982407
C16orf87	4.22855	-0.0264734	0.190734	-0.289772	0.737002	0.993139
GPT2	6.05357	-0.133451	0.194023	-0.46648	0.588769	0.986632
DNAJA2	5.44955	0.131128	0.19604	0.555215	0.519927	0.982407
NETO2	2.12351	-0.168155	0.152826	-1.12402	0.192688	0.89295
ITFG1	88.5301	-0.150218	0.157246	-1.00437	0.244422	0.919031
PHKB	35.4314	-0.278695	0.194705	-1.45555	0.0916252	0.779677
LONP2	46.2441	-0.0824673	0.173696	-0.531647	0.537799	0.983403
SIAH1	6.39137	0.15655	0.200082	0.85852	0.319751	0.95112
N4BP1	20.9863	0.0344724	0.193284	0.192319	0.823624	0.993221
ZNF423	7.55987	-0.00482561	0.200243	0.0181687	0.983201	0.997935
CNEP1R1	3.87832	0.136963	0.18627	0.575221	0.504999	0.982407
HEATR3	13.5793	-0.279465	0.201826	-1.41752	0.100422	0.796836
TENT4B	25.1124	0.272393	0.191894	1.44165	0.0947658	0.785473
BRD7	10.2795	0.0204417	0.203101	0.111378	0.897294	0.993221
NKD1	9.69824	-0.100576	0.201272	-0.4154	0.630217	0.988426
CYLD	56.3841	0.0020273	0.16454	0.0302733	0.972012	0.997935
	0.90148	0.0369533	0.105605	0.446917	0.604494	0.988383
TOX3	42.4302	0.332956	0.196932	1.7312	0.0448188	0.638722
CHD9	153.053	-0.015727	0.156938	-0.122669	0.886949	0.993221
RBL2	25.4182	-0.165955	0.187776	-0.895792	0.299193	0.945016
AKTIP	7.22772	0.134201	0.200779	0.60362	0.484204	0.982209
RPGRIP1L	15.1417	-0.135012	0.200173	-0.628083	0.46667	0.977168
FTO	126.512	0.0422045	0.159418	0.252742	0.76959	0.993221
IRX3	1.40258	0.00808261	0.13724	0.183756	0.831357	0.993221
CRNDE	37.9113	-0.415979	0.198528	-1.90583	0.0271933	0.533106
IRX5	1.24539	-0.0339857	0.135083	-0.118658	0.890622	0.993221
	1.4009	-0.159433	0.122552	-1.31447	0.127662	0.835725
LPCAT2	9.42102	0.23516	0.197103	1.02341	0.235594	0.916396
GNAO1-DT	14.7935	0.00470794	0.201581	0.121984	0.887577	0.993221
GNAO1	130.694	0.0728678	0.156273	0.411969	0.633045	0.988426
AMFR	7.682	0.0387839	0.201195	0.143733	0.867703	0.993221
NUDT21	26.8246	-0.060033	0.196664	-0.448661	0.603085	0.988243
OGFOD1	10.2782	0.0234704	0.201488	0.145341	0.866237	0.993221
BBS2	19.5758	-0.0660986	0.200079	-0.274551	0.750343	0.993139
MT3	8.0884	-0.00951118	0.203307	-0.157295	0.855351	0.993221
MT2A	3.61564	0.0339284	0.151828	0.354078	0.681546	0.990057
MT1E	2.29347	0.154115	0.145887	1.25905	0.144521	0.859734
NUP93-DT	3.63848	0.0760607	0.180805	0.459091	0.594686	0.988031
NUP93	67.9547	0.153055	0.171432	0.868616	0.314093	0.948793
SLC12A3	1.40879	-0.0176584	0.130495	-0.260829	0.762435	0.993221
HERPUD1	11.8999	0.17013	0.202308	0.826896	0.337902	0.955305
PSME3IP1	11.5185	0.306674	0.203125	1.27994	0.137977	0.851885
RSPRY1	10.7172	-0.0973302	0.203346	-0.563075	0.514035	0.982407
ARL2BP	10.9151	0.164079	0.202803	0.739796	0.391237	0.967474
CX3CL1	18.2866	0.102457	0.202426	0.389619	0.651598	0.989074
CIAPIN1	5.89313	-0.154896	0.19608	-0.819577	0.342195	0.957264
COQ9	10.5379	-0.0796844	0.203706	-0.396206	0.646106	0.988494
POLR2C	6.59127	0.0709601	0.196182	0.260402	0.762813	0.993221
DOK4	3.57638	0.079066	0.18156	0.376014	0.662999	0.9897
ADGRG1	1.6332	0.151407	0.137847	1.25912	0.1445	0.859734
KATNB1	6.22898	-0.14908	0.193903	-0.788259	0.360957	0.959519
KIFC3	82.4259	-0.270192	0.174112	-1.57179	0.0685157	0.734105
CNGB1	2.99203	0.0974624	0.173521	0.789701	0.36008	0.959519
USB1	3.75651	-0.0209786	0.179858	-0.165039	0.848315	0.993221
MMP15	6.27531	-0.14809	0.191078	-0.979899	0.256107	0.924199
CFAP20	3.27943	0.126455	0.182251	0.779939	0.366049	0.960907
CSNK2A2	10.3081	0.112024	0.203776	0.557498	0.518212	0.982407
CFAP263	2.83004	-0.246334	0.171252	-1.63689	0.0578208	0.698956
NDRG4	53.2788	-0.191915	0.199024	-1.04224	0.227091	0.914727
SETD6	2.77494	0.144871	0.174046	0.764936	0.375342	0.960907
CNOT1	18.7673	-0.0195299	0.194813	-0.0203619	0.981173	0.997935
SLC38A7	5.53671	-0.0349371	0.194451	-0.292171	0.734906	0.993139
GOT2	11.4652	0.0299074	0.203058	-0.0461509	0.957345	0.995574
	17.6213	0.132704	0.20289	0.573494	0.506279	0.982407
CDH8	243.932	0.0605844	0.13833	0.438617	0.611223	0.988426
BEAN1	2.65819	0.0115218	0.159422	-0.0748648	0.93086	0.993221
	4.68999	-0.281962	0.191352	-1.58016	0.0670559	0.728924
TK2	4.97718	-0.0969165	0.189138	-0.450193	0.601848	0.988243
CMTM4	24.8954	-0.0921439	0.190695	-0.511337	0.553444	0.985763
DYNC1LI2	28.6429	0.0398365	0.183875	0.225558	0.793779	0.993221
NAE1	18.2437	0.0359105	0.196162	0.141402	0.869829	0.993221
PDP2	5.33057	-0.0200429	0.196012	-0.259516	0.763595	0.993221
CIAO2B	2.87506	-0.00240547	0.173734	-0.102969	0.90501	0.993221
CES2	6.23536	-0.0890484	0.199848	-0.366552	0.670975	0.990057
CES3	3.08334	0.0931393	0.173033	0.647213	0.453207	0.977168
CES4A	4.69737	0.133106	0.193617	0.695573	0.420171	0.975494
CBFB	4.69461	0.0502006	0.193438	0.251044	0.771094	0.993221
PHAF1	6.68074	-0.030579	0.19869	-0.180804	0.834027	0.993221
HSF4	5.88101	-0.043911	0.194191	-0.158993	0.853808	0.993221
NOL3	2.91894	0.078144	0.164084	0.761737	0.377342	0.960907
MATCAP1	5.24017	-0.0198179	0.197778	-0.0799889	0.92614	0.993221
E2F4	5.31752	-0.035091	0.190043	-0.279095	0.746352	0.993139
	2.9433	-0.249829	0.176078	-1.40032	0.104614	0.801881
TMEM208	2.36192	0.139646	0.160176	0.794715	0.357038	0.959146
SLC9A5	8.94127	0.0311876	0.203274	-0.0127198	0.988238	0.997935
ZDHHC1	3.48435	-0.0866316	0.182212	-0.55575	0.519524	0.982407
ATP6V0D1	10.41	-0.0808426	0.200318	-0.654012	0.448476	0.977168
ATP6V0D1-DT	10.106	-0.120952	0.203407	-0.691887	0.422638	0.97566
RIPOR1	15.3328	-0.0450821	0.200426	-0.229775	0.790012	0.993221
	5.37122	-0.0635013	0.191046	-0.267907	0.756191	0.993221
CTCF	9.45332	0.093475	0.20357	0.416907	0.628976	0.988426
CARMIL2	5.84015	0.0431915	0.191818	-0.0968133	0.910664	0.993221
PARD6A	2.06644	0.079366	0.154554	0.412846	0.632321	0.988426
GFOD2	9.41658	-0.0530206	0.202656	-0.190767	0.825025	0.993221
RANBP10	12.9831	-0.190203	0.202922	-0.878785	0.308462	0.948128
CENPT	4.23367	0.21074	0.179144	1.18777	0.168652	0.884055
THAP11	4.41297	0.0641055	0.174981	-0.0704973	0.934884	0.993221
NUTF2	3.23308	-0.0288317	0.175278	-0.224126	0.795058	0.993221
PSKH1	2.14557	-0.0746048	0.161855	-0.578428	0.502627	0.982407
DUS2	3.2157	-0.224656	0.173862	-1.16122	0.178373	0.885763
NFATC3	25.2484	0.301979	0.192337	1.59209	0.0650193	0.72022
SLC7A6	10.0634	0.0563764	0.203483	0.307072	0.721933	0.993139
SLC7A6OS	5.30361	0.138615	0.179413	1.07744	0.211781	0.902154
PRMT7	14.0194	-0.231597	0.202871	-1.29063	0.134717	0.847181
SMPD3	25.6862	-0.0409666	0.193271	-0.165533	0.847866	0.993221
ZFP90	24.1638	0.250473	0.193212	1.19703	0.165356	0.881571
CDH3	5.02933	-0.1533	0.19478	-0.837506	0.33174	0.953976
TANGO6	25.7956	-0.14632	0.187424	-0.716797	0.406131	0.971017
CHTF8	2.9321	0.0753942	0.172057	0.511469	0.553341	0.985763
UTP4	4.40022	0.0677278	0.183939	0.693554	0.421521	0.975494
SNTB2	22.6315	-0.129077	0.194107	-0.665657	0.440438	0.977168
VPS4A	17.3316	0.0587251	0.202554	0.082954	0.923411	0.993221
COG8	2.86653	0.0732115	0.173645	0.19663	0.819738	0.993221
TERF2	5.34775	0.0713218	0.196822	0.516035	0.549806	0.985547
CYB5B	17.8015	-0.104925	0.200837	-0.420835	0.625747	0.988426
NFAT5	75.9495	-0.179725	0.170436	-1.0178	0.238174	0.918723
NOB1	2.02813	-0.0521035	0.157563	-0.314715	0.71531	0.993139
WWP2	15.7848	-0.0303844	0.201907	-0.283851	0.742182	0.993139
PDPR	18.952	-0.223129	0.199865	-1.13754	0.187393	0.889221
LOC400541	1.10004	0.00304151	0.0604789	0.123077	0.886576	0.993221
EXOSC6	12.5434	-0.0889691	0.202832	-0.489437	0.57056	0.986193
AARS1	20.3581	0.0623758	0.197788	0.294309	0.733039	0.993139
	3.34602	0.220618	0.17628	1.24332	0.149604	0.8667
DDX19A	2.48475	0.0563224	0.168699	0.351	0.684165	0.990281
ST3GAL2	11.6833	0.185837	0.203194	1.02443	0.235132	0.916396
FCSK	3.23307	0.0164805	0.174155	0.0780025	0.927969	0.993221
COG4	7.6517	0.231173	0.201663	1.19631	0.165612	0.881571
SF3B3	18.2554	-0.0133398	0.197413	-0.190874	0.824928	0.993221
IL34	8.77235	0.124157	0.202687	0.593818	0.491328	0.982407
MTSS2	21.49	-0.00339356	0.200673	-0.0135287	0.987491	0.997935
VAC14	6.5638	-0.161461	0.201273	-0.787178	0.361617	0.959519
HYDIN	11.8482	-0.281289	0.203854	-1.32382	0.124976	0.831672
CMTR2	2.6248	-0.0691092	0.162672	-0.453101	0.599503	0.988243
CALB2	11.0068	0.162917	0.200388	0.828132	0.33718	0.955305
PHLPP2	12.4882	0.00712987	0.202967	0.0232778	0.978478	0.997935
AP1G1	20.0408	0.0230425	0.199864	0.112255	0.89649	0.993221
IST1	17.8512	0.0366718	0.198334	0.22705	0.792445	0.993221
ZNF821	18.674	-0.233455	0.197887	-1.12294	0.193118	0.89295
TXNL4B	3.58807	-0.03846	0.182019	-0.273952	0.750869	0.993139
DHX38	2.87426	0.101211	0.16455	0.367305	0.670339	0.990057
PMFBP1	1.33704	0.0121803	0.135336	0.145453	0.866135	0.993221
LINC01572	11.6877	0.231017	0.203102	1.07599	0.212397	0.902154
	23.2197	0.483988	0.200429	2.29627	0.00778561	0.302661
ZFHX3-AS1	5.0575	0.0313173	0.195601	0.317516	0.712887	0.993139
ZFHX3	107.472	0.583711	0.170578	3.3182	0.000120269	0.0371663
	7.43479	0.0681167	0.200102	0.447857	0.603735	0.988243
	5.26248	0.177706	0.192811	1.19893	0.164687	0.881571
PSMD7-DT	6.59961	-0.415195	0.190386	-1.94361	0.0242895	0.511867
PSMD7	6.50721	-0.0689409	0.192831	-0.658371	0.445458	0.977168
GLG1	91.0055	0.0968048	0.1478	0.697971	0.41857	0.975494
RFWD3	3.95796	-0.258148	0.18304	-1.3752	0.110988	0.810987
WDR59	27.8608	-0.148443	0.18803	-0.761607	0.377423	0.960907
ZNRF1	21.0495	0.0601948	0.197559	0.43236	0.616317	0.988426
ZFP1	2.54344	0.0833145	0.170406	0.578372	0.502669	0.982407
BCAR1	16.3037	0.103083	0.202653	0.443088	0.607594	0.988426
CFDP1	29.2689	-0.0632696	0.187477	-0.25894	0.764104	0.993221
TMEM231	1.58845	-0.192268	0.143873	-1.21278	0.159864	0.880867
GABARAPL2	11.4581	0.101385	0.201668	0.37422	0.664508	0.9897
ADAT1	4.89606	-0.0800331	0.191799	-0.352348	0.683017	0.990084
KARS1	5.45463	0.0590582	0.191254	0.0181387	0.983228	0.997935
TERF2IP	59.0392	0.11248	0.183429	0.523583	0.543985	0.985413
CNTNAP4	68.5473	0.11158	0.1997	0.348419	0.686363	0.990944
	18.8657	0.295128	0.201329	1.27494	0.139522	0.853521
	5.23549	0.079629	0.168207	0.415424	0.630197	0.988426
VAT1L	7.75318	-0.0594359	0.19714	-0.258384	0.764596	0.993221
WWOX	181.14	0.0834534	0.16643	0.520265	0.546539	0.985413
	3.9845	0.156462	0.162366	1.0685	0.215597	0.90466
MAF	10.8677	0.378076	0.203503	1.80131	0.0368338	0.591107
CDYL2	26.3054	0.170434	0.189421	0.916758	0.288025	0.937569
ARLNC1	3.01889	-0.01253	0.149131	-0.472907	0.583645	0.986632
CMC2	17.1964	-0.3353	0.201764	-1.69176	0.0499208	0.663144
ATMIN	7.59327	0.168544	0.200814	0.763986	0.375935	0.960907
GAN	19.3125	0.0789979	0.19561	0.418038	0.628046	0.988426
CMIP	82.4731	-0.0393092	0.173341	-0.289416	0.737312	0.993139
PLCG2	74.828	-0.117464	0.154014	-0.571501	0.507758	0.982407
	6.0757	-0.147031	0.198493	-0.696309	0.41968	0.975494
MPHOSPH6	20.053	0.286197	0.194965	1.55133	0.0721942	0.736533
CDH13	385.179	0.0947459	0.137536	0.670985	0.436788	0.977168
HSBP1	9.05576	-0.0755507	0.200459	-0.361285	0.675431	0.990057
	1.74505	-0.159882	0.136618	-1.21492	0.159125	0.880709
NECAB2	3.39777	0.0315573	0.158314	0.126653	0.883303	0.993221
SLC38A8	2.65483	0.0267864	0.150507	0.461219	0.59298	0.987053
MBTPS1	29.1604	0.178844	0.189062	0.98742	0.252476	0.923433
HSDL1	8.65713	0.240289	0.203116	1.07155	0.214288	0.90357
DNAAF1	19.1656	-0.0324938	0.200513	-0.107087	0.90123	0.993221
TAF1C	3.82477	0.0267093	0.187842	0.09837	0.909234	0.993221
MEAK7	3.69116	-0.178486	0.181088	-0.817812	0.343235	0.957264
COTL1	3.84144	-0.236234	0.178441	-1.52332	0.0774908	0.740937
KLHL36	11.2343	0.0491666	0.203204	0.202139	0.814778	0.993221
USP10	24.2534	-0.142136	0.193903	-0.609981	0.479611	0.981883
ZDHHC7	4.70576	0.0880497	0.193924	0.360357	0.676217	0.990057
KIAA0513	22.1535	-0.0986527	0.201001	-0.600065	0.486782	0.982407
GSE1	52.6729	-0.37427	0.187763	-1.97505	0.0220818	0.487897
EMC8	2.84499	-0.14147	0.16834	-0.768651	0.373027	0.960907
COX4I1	21.4314	0.0266398	0.203076	-0.0429849	0.960268	0.996121
MTHFSD	2.2624	-0.0128451	0.153213	0.0411414	0.961971	0.996121
C16orf95	8.68154	-0.278042	0.200663	-1.57006	0.0688201	0.734505
FBXO31	5.48886	-0.103455	0.194055	-0.577812	0.503083	0.982407
MAP1LC3B	17.3212	0.265638	0.202937	1.04038	0.227918	0.91577
ZCCHC14	29.058	0.261433	0.1949	1.35522	0.116273	0.820301
JPH3	21.735	0.0884702	0.198428	0.538575	0.532513	0.983341
KLHDC4	8.97623	-0.064146	0.198437	-0.314272	0.715693	0.993139
SLC7A5	8.1155	-0.0307458	0.203039	-0.191743	0.824144	0.993221
BANP	18.6996	0.544465	0.201441	2.74172	0.00148562	0.137367
	1.59022	-0.0238149	0.151717	-0.0461042	0.957388	0.995574
	3.70177	0.0911022	0.1803	0.501911	0.56078	0.986193
ZFPM1	8.44419	-0.181775	0.200594	-1.02582	0.234494	0.916396
ZC3H18	11.8042	0.0820993	0.203162	0.405855	0.638098	0.988494
MVD	20.1488	-0.468521	0.201979	-2.49315	0.00385972	0.221096
SNAI3-AS1	6.61439	-0.406447	0.195971	-1.99912	0.020512	0.481699
RNF166	4.65171	0.0738128	0.183318	0.259895	0.76326	0.993221
APRT	2.29196	-0.0219648	0.133494	-0.193149	0.822876	0.993221
GALNS	3.0422	0.110365	0.172854	0.565022	0.512581	0.982407
TRAPPC2L	2.16709	-0.00282544	0.161946	0.00543839	0.994971	0.998388
CBFA2T3	5.82271	0.488408	0.184635	2.60557	0.00253034	0.181003
ACSF3	5.88915	0.0395863	0.200076	0.249189	0.772739	0.993221
ZNF778	2.8461	-0.0953038	0.165571	-0.559789	0.516493	0.982407
ANKRD11	81.596	-0.0814871	0.165943	-0.411078	0.63378	0.988426
SPG7	26.9884	-0.0205112	0.191439	-0.179545	0.835166	0.993221
CPNE7	7.42734	-0.296892	0.200064	-1.62903	0.0590337	0.703076
CHMP1A	7.87451	-0.0693676	0.196276	-0.395062	0.647059	0.988494
SPATA33	2.79563	0.0206063	0.170813	0.239562	0.781291	0.993221
CDK10	10.9528	0.249053	0.201281	1.1451	0.184478	0.887324
VPS9D1	13.1577	-0.0671321	0.203576	-0.399312	0.643524	0.988494
ZNF276	4.02718	-0.0145788	0.189059	-0.125297	0.884544	0.993221
FANCA	5.20182	-0.0776918	0.185966	-0.310706	0.718781	0.993139
SPIRE2	12.2765	0.21347	0.203146	1.133	0.189158	0.890424
TCF25	64.0484	0.0296964	0.170418	0.224533	0.794695	0.993221
DEF8	9.19529	0.146415	0.202299	0.530383	0.538766	0.983633
DBNDD1	3.85496	0.0161104	0.173996	0.0633202	0.941501	0.993221
GAS8	12.142	-0.209365	0.203581	-0.918044	0.287349	0.937569
LINC02193	19.4151	-0.181179	0.198727	-0.962744	0.264525	0.928091
	3.27427	0.0735847	0.180328	0.455201	0.597812	0.988143
DOC2B	5.44066	0.0798772	0.193185	0.508165	0.555908	0.985958
RPH3AL	3.60403	0.0242181	0.181086	0.154716	0.857697	0.993221
LIAT1	2.9599	0.0249683	0.166093	0.148896	0.862996	0.993221
VPS53	54.6346	-0.217223	0.172585	-1.31065	0.128773	0.837692
TLCD3A	0.895832	0.0170527	0.126348	0.254468	0.768061	0.993221
GLOD4	4.62846	0.0810954	0.190402	0.202085	0.814827	0.993221
NXN	4.64214	0.270036	0.193729	1.45178	0.092469	0.781249
TIMM22	3.8503	-0.0907754	0.185396	-0.252445	0.769853	0.993221
ABR	21.0339	0.235532	0.195571	1.27371	0.139903	0.853877
YWHAE	44.883	0.256125	0.178989	1.32402	0.124917	0.831672
CRK	16.6443	-0.192596	0.202307	-0.937374	0.277321	0.935988
INPP5K	5.12201	-0.15371	0.180806	-0.867041	0.314971	0.948793
PITPNA	14.8191	0.0519365	0.198782	0.236771	0.783775	0.993221
SLC43A2	13.2215	0.0536703	0.203328	0.180785	0.834044	0.993221
PRPF8	16.5214	0.0455208	0.201834	0.108002	0.900391	0.993221
WDR81	2.75139	0.153514	0.175911	0.92291	0.284802	0.936702
SERPINF1	10.1779	0.0752599	0.19802	0.0679301	0.93725	0.993221
SMYD4	6.23271	-0.031465	0.200225	-0.157361	0.855291	0.993221
RPA1	10.902	-0.00031514	0.20294	-0.118784	0.890507	0.993221
RTN4RL1	36.8027	-0.0430662	0.197896	-0.109443	0.899069	0.993221
DPH1	2.55817	0.23353	0.175007	1.42359	0.0989733	0.795299
SMG6	35.5314	-0.220266	0.185852	-1.13128	0.189831	0.890424
SRR	3.74238	-0.297084	0.176046	-1.75464	0.042	0.617279
TSR1	4.03446	0.100056	0.188026	0.459592	0.594284	0.987969
SGSM2	21.7178	0.0174073	0.194335	0.0976324	0.909912	0.993221
MNT	3.55172	-0.038005	0.183068	-0.178062	0.836508	0.993221
METTL16	20.0399	-0.0181328	0.198721	-0.23808	0.78261	0.993221
PAFAH1B1	75.2955	-0.122872	0.153021	-0.828352	0.337052	0.955305
CLUH	11.3098	-0.148551	0.202599	-0.902316	0.295687	0.945016
CCDC92B	3.50105	0.0568152	0.183656	0.129256	0.880923	0.993221
RAP1GAP2	30.2399	-0.0470223	0.185927	-0.222412	0.796591	0.993221
OR3A2	3.07662	-0.0127371	0.174534	-0.166498	0.84699	0.993221
TRPV1	2.51209	-0.101215	0.167691	-0.673332	0.435186	0.977168
ITGAE	3.45525	-0.156174	0.180589	-0.614905	0.476071	0.981883
NCBP3	11.9905	-0.143053	0.203003	-0.659014	0.445013	0.977168
CAMKK1	12.977	-0.154476	0.201353	-0.617281	0.474368	0.981213
ZZEF1	26.1029	-0.116096	0.188725	-0.663819	0.441701	0.977168
CYB5D2	12.814	0.0400759	0.200176	0.469799	0.58612	0.986632
ANKFY1	23.6858	0.136892	0.197064	0.707841	0.412021	0.97338
UBE2G1	29.221	-0.200267	0.182941	-1.07779	0.211634	0.902154
SPNS2	7.96105	-0.0658971	0.201415	-0.326039	0.705536	0.993139
MYBBP1A	2.5334	-0.0928576	0.167684	-0.686316	0.426383	0.977168
PELP1	8.82387	-0.311855	0.201567	-1.55407	0.0716919	0.736533
ARRB2	7.61534	0.116767	0.201739	0.514528	0.550972	0.985547
MINK1	10.9558	-0.011995	0.203603	-0.0824785	0.923848	0.993221
SLC25A11	7.49878	0.152171	0.194362	0.382122	0.657871	0.989399
RNF167	8.60649	-0.135691	0.19653	-0.711162	0.409831	0.973007
PFN1	5.3992	0.00149868	0.193192	-0.2655	0.758313	0.993221
SPAG7	5.14322	0.037418	0.190589	-0.0397546	0.963252	0.996121
CAMTA2	12.9171	-0.00417633	0.201553	-0.199412	0.817233	0.993221
KIF1C	6.11289	-0.189375	0.194888	-0.78842	0.36086	0.959519
ZFP3	2.76555	0.00515978	0.164705	0.226565	0.792879	0.993221
ZNF594	6.88711	-0.13828	0.200791	-0.749528	0.385036	0.965652
ZNF594-DT	15.6974	0.028596	0.199309	0.225147	0.794146	0.993221
RABEP1	70.2053	-0.206814	0.160751	-1.28262	0.137154	0.850367
NUP88	11.9463	-0.00119827	0.203251	-0.0236061	0.978174	0.997935
RPAIN	11.3849	-0.122456	0.203026	-0.636885	0.460448	0.977168
C1QBP	5.16342	0.0780724	0.191833	0.275757	0.749283	0.993139
DHX33	1.73069	-0.0267701	0.155615	-0.0423577	0.960848	0.996121
DERL2	4.45162	-0.0517655	0.180531	-0.355816	0.68007	0.990057
MIS12	1.32151	-0.046575	0.137662	-0.235732	0.784701	0.993221
NLRP1	12.304	-0.0667107	0.202411	-0.463879	0.590849	0.987053
WSCD1	1.88948	-0.0599204	0.151617	-0.322027	0.708993	0.993139
PITPNM3	13.7675	-0.136865	0.201816	-0.653238	0.449013	0.977168
KIAA0753	10.2041	0.0757537	0.203482	0.421838	0.624925	0.988426
TXNDC17	0.643617	0.108365	0.105902	1.17172	0.174481	0.885763
MED31	7.59655	-0.212047	0.20057	-1.32786	0.123828	0.831672
C17orf100	1.84142	0.0947536	0.147536	0.577363	0.503415	0.982407
	31.6694	0.121814	0.192237	0.67146	0.436463	0.977168
ASGR1	3.55857	-0.0239252	0.184322	-0.129805	0.880421	0.993221
DLG4	20.7897	-0.233522	0.201967	-1.31605	0.127204	0.83509
ACADVL	14.2095	0.0621673	0.201525	0.3133	0.716534	0.993139
DVL2	5.5721	-0.0634862	0.194532	-0.414775	0.630731	0.988426
ELP5	4.07046	0.215534	0.168197	1.25953	0.144368	0.859734
EIF5A	11.3752	-0.057659	0.191451	-0.188062	0.827466	0.993221
GPS2	7.53771	0.0195947	0.178623	0.143239	0.868153	0.993221
NLGN2	14.753	-0.047508	0.201384	-0.211572	0.806303	0.993221
FGF11	11.5621	-0.105816	0.191885	-0.520787	0.546137	0.985413
ZBTB4	35.347	-0.00505613	0.179138	-0.0731857	0.932406	0.993221
POLR2A	14.5501	0.0747808	0.20332	0.404302	0.639384	0.988494
EIF4A1	8.75504	-0.204366	0.194379	-1.46756	0.0889795	0.772845
MPDU1	2.51441	-0.0528845	0.155303	-0.33434	0.698402	0.99285
SOX15	2.20917	0.308068	0.159312	1.93625	0.0248327	0.513399
FXR2	11.6259	0.00439971	0.202682	-0.21162	0.80626	0.993221
SAT2	9.93234	-0.130563	0.201359	-0.741602	0.390081	0.967316
ATP1B2	48.8894	0.0637615	0.196511	0.115266	0.89373	0.993221
KDM6B	10.8249	-0.0377697	0.203374	-0.196178	0.820146	0.993221
TMEM88	1.74681	-0.161446	0.151393	-1.05557	0.221203	0.909293
NAA38	15.1506	-0.191878	0.20145	-0.960864	0.26546	0.928404
CYB5D1	1.1348	0.0180446	0.129304	0.261258	0.762056	0.993221
CHD3	23.2169	0.270918	0.199145	1.32511	0.124608	0.831672
KCNAB3	27.8146	-0.036255	0.20027	-0.192629	0.823345	0.993221
TRAPPC1	3.54256	-0.0598742	0.159342	-0.388332	0.652673	0.989074
CNTROB	3.09634	0.371335	0.179288	2.10405	0.0147502	0.420152
PER1	7.46044	-0.0924336	0.196116	-0.512985	0.552166	0.985547
TMEM107	3.49683	-0.0172168	0.178443	-0.183508	0.831581	0.993221
CTC1	5.4114	-0.0433713	0.184252	-0.460051	0.593916	0.987872
PFAS	2.1094	-0.119641	0.16318	-0.672277	0.435906	0.977168
RANGRF	2.41339	0.0364457	0.153774	0.239955	0.780941	0.993221
NDEL1	7.46378	0.0437676	0.20313	0.225046	0.794236	0.993221
MYH10	63.8383	-0.219066	0.172646	-1.22817	0.154628	0.87371
STX8	35.722	-0.0769038	0.192786	-0.39404	0.64791	0.988494
GAS7	50.1988	0.525386	0.185032	2.79394	0.00120374	0.115864
SCO1	2.69553	0.0170908	0.173332	0.0286482	0.973514	0.997935
SHISA6	4.13564	-0.234454	0.188284	-1.14237	0.185524	0.88779
DNAH9	3.53255	-0.068122	0.180763	-0.571293	0.507913	0.982407
	1.7367	-0.107116	0.143272	-0.592392	0.49237	0.982407
ZNF18	3.50089	-0.201338	0.178098	-1.61223	0.0616972	0.708989
MAP2K4	58.712	0.0441408	0.171286	0.221038	0.79782	0.993221
ARHGAP44	127.464	-0.0223121	0.142339	-0.126795	0.883173	0.993221
ELAC2	3.28854	-0.0980401	0.179219	-0.499291	0.562828	0.986193
HS3ST3A1	2.16704	-0.0592935	0.146447	-0.259984	0.763182	0.993221
	3.11594	0.00740089	0.174013	-0.158457	0.854294	0.993221
COX10	14.6582	-0.147666	0.202307	-0.737469	0.392729	0.968605
	1.79779	0.0370004	0.152403	0.316741	0.713558	0.993139
HS3ST3B1	3.79875	0.0163974	0.163501	0.220914	0.797931	0.993221
	1.64394	-0.00544358	0.139406	0.113131	0.895687	0.993221
TRIM16	6.23793	0.164679	0.201358	0.871905	0.312264	0.948128
ZSWIM7	4.69623	-0.041883	0.188066	-0.267062	0.756935	0.993221
TTC19	35.9523	0.164163	0.183391	0.870544	0.31302	0.948128
NCOR1	64.0536	-0.1482	0.162794	-0.906444	0.293483	0.94302
PIGL	19.3411	-0.293428	0.198763	-1.4134	0.101413	0.796972
CENPV	11.055	0.341608	0.202871	1.66891	0.0530941	0.675498
UBB	28.0307	0.237467	0.202059	1.04727	0.224855	0.912081
LRRC75A	3.52837	0.0158436	0.176543	0.0326803	0.969788	0.997935
ZNF287	2.19946	-0.0469049	0.167917	-0.15246	0.859751	0.993221
ZNF624	3.1746	0.080121	0.177417	0.267346	0.756685	0.993221
	31.5883	0.20121	0.198204	1.07154	0.214293	0.90357
MPRIP	32.415	0.0200238	0.192776	0.195556	0.820706	0.993221
PLD6	1.76465	-0.0850455	0.150635	-0.503282	0.55971	0.986193
	1.52258	0.0883728	0.131509	0.743173	0.389078	0.967287
COPS3	5.67274	0.033148	0.197886	0.323452	0.707764	0.993139
NT5M	4.69127	-0.079111	0.187401	-0.373476	0.665135	0.989739
MED9	6.35512	-0.0841908	0.19531	-0.443487	0.607271	0.988426
PEMT	3.94432	-0.239134	0.178645	-1.63482	0.0581393	0.698956
RAI1	21.1743	-0.0703629	0.20181	-0.24777	0.773998	0.993221
SMCR5	3.22465	0.100754	0.153176	0.165289	0.848087	0.993221
SREBF1	4.43841	-0.24486	0.187566	-1.30888	0.129291	0.837692
TOM1L2	50.0176	-0.238308	0.179252	-1.32989	0.123255	0.831672
DRC3	2.70594	0.0801608	0.158048	0.626748	0.467618	0.977168
ATPAF2	7.45789	-0.0459534	0.200986	-0.19192	0.823985	0.993221
GID4	3.26297	-0.100281	0.176064	-0.634479	0.462144	0.977168
DRG2	4.2549	0.198757	0.18696	0.988406	0.252002	0.923433
MYO15A	6.97557	0.0443271	0.194491	0.136029	0.874734	0.993221
ALKBH5	11.6013	0.148893	0.202372	0.59977	0.486996	0.982407
FLII	2.56905	0.0277514	0.173092	0.230134	0.789692	0.993221
MIEF2	1.88368	-0.0390289	0.147634	-0.412653	0.632481	0.988426
TOP3A	8.36867	-0.0237635	0.203662	-0.0871334	0.919565	0.993221
SMCR8	2.94322	0.124739	0.176134	0.672643	0.435656	0.977168
SHMT1	3.06751	-0.0545774	0.167693	-0.123804	0.88591	0.993221
	5.98404	-0.152723	0.192336	-0.974056	0.258953	0.927172
	2.69791	0.265263	0.16405	1.39981	0.104741	0.802333
TVP23B	3.32669	-0.182096	0.180761	-1.13559	0.188147	0.889757
PRPSAP2	14.0432	-0.16494	0.202343	-0.807795	0.349179	0.958123
EPN2	24.613	0.0456197	0.198041	0.188629	0.826955	0.993221
B9D1	4.621	-0.057737	0.192008	-0.415934	0.629777	0.988426
RNF112	6.29562	0.103313	0.18948	0.782402	0.364537	0.960907
ALDH3A2	5.75528	0.0364138	0.196256	0.251777	0.770445	0.993221
ULK2	28.7535	-0.156534	0.184996	-0.8741	0.311047	0.948128
AKAP10	20.8091	-0.0183036	0.192317	-0.221676	0.797249	0.993221
SPECC1	30.6254	0.214567	0.19506	1.10143	0.201782	0.895107
	4.21741	-0.155311	0.149863	-1.18851	0.168385	0.884055
LOC339260	3.47521	-0.0532446	0.156924	-0.413342	0.631912	0.988426
USP22	59.7135	0.23487	0.168546	1.29827	0.132425	0.842852
DHRS7B	13.2133	-0.0886516	0.203147	-0.29656	0.731076	0.993139
TMEM11-DT	1.67932	0.0294842	0.145827	0.301406	0.726856	0.993139
MAP2K3	6.13732	-0.187308	0.196377	-1.10317	0.201072	0.894381
KCNJ12	1.73732	0.183366	0.153449	1.33776	0.12105	0.826981
LINC02693	9.12326	-0.0370523	0.202667	-0.261211	0.762098	0.993221
	7.73988	0.00118927	0.0737663	0.128916	0.881234	0.993221
WSB1	22.092	-0.603657	0.196061	-3.25783	0.000159612	0.0457153
KSR1	6.19427	0.123127	0.201268	0.690443	0.423607	0.975723
	2.80651	-0.282187	0.170707	-1.67029	0.0528969	0.67445
NLK	37.0785	-0.143291	0.181854	-0.750581	0.384368	0.965484
TMEM97	3.30923	0.0808895	0.171806	0.485768	0.573453	0.986193
IFT20	9.28664	-0.267975	0.203682	-1.35851	0.115388	0.819225
TNFAIP1	5.29873	-0.0236277	0.178588	-0.240207	0.780717	0.993221
POLDIP2	5.71104	0.0584915	0.192054	0.355333	0.68048	0.990057
TMEM199	1.82682	0.147607	0.160622	1.0163	0.238866	0.918723
SARM1	19.381	-0.055696	0.199362	-0.405926	0.638039	0.988494
	18.2148	0.543667	0.199382	2.81011	0.00112699	0.115864
BLTP2	10.7857	-0.139583	0.203084	-0.596644	0.489269	0.982407
SDF2	2.58312	-0.00142807	0.167895	-0.00455521	0.995788	0.998467
SUPT6H	16.7868	-0.0158377	0.20035	-0.0912786	0.915752	0.993221
FAM222B	52.5097	-0.0330327	0.170305	-0.159728	0.853139	0.993221
ERAL1	4.12952	0.12215	0.179751	0.642553	0.456467	0.977168
FLOT2	7.50222	0.0651976	0.200776	0.237198	0.783395	0.993221
DHRS13	3.88652	-0.198715	0.172529	-1.3516	0.117251	0.82132
PHF12	17.6783	0.118444	0.20008	0.573839	0.506023	0.982407
PIPOX	1.32949	0.0235175	0.130308	0.207007	0.810402	0.993221
SEZ6	49.4442	-0.306639	0.18897	-1.66954	0.0530039	0.675081
MYO18A	10.2277	0.0445413	0.203601	0.2084	0.809151	0.993221
NUFIP2	32.3461	0.22544	0.188795	1.07964	0.21085	0.901678
TAOK1	80.1595	-0.154971	0.165099	-0.935656	0.278203	0.936157
	3.92325	0.117759	0.170654	0.555499	0.519713	0.982407
GIT1	15.6314	0.096391	0.20297	0.513846	0.5515	0.985547
CORO6	19.8513	-0.176243	0.201972	-1.14097	0.186066	0.887838
SSH2	120.131	0.101028	0.153522	0.680439	0.430355	0.977168
EFCAB5	5.79458	0.120327	0.180579	0.679374	0.431077	0.977168
NSRP1	16.1258	0.153695	0.20109	0.692645	0.42213	0.975494
BLMH	9.10405	-0.287307	0.201853	-1.49038	0.0841211	0.762651
CPD	31.1276	0.250838	0.188905	1.34604	0.118766	0.823242
GOSR1	20.1962	-0.127836	0.195095	-0.634489	0.462137	0.977168
	6.01998	-0.273884	0.193333	-1.38073	0.109558	0.80836
CRLF3	22.3229	0.106701	0.203019	0.503027	0.559909	0.986193
	2.56039	-0.0753673	0.166566	-0.563224	0.513924	0.982407
	2.65645	0.0345204	0.159049	0.25159	0.77061	0.993221
ATAD5	5.51222	0.129483	0.194988	0.76429	0.375745	0.960907
	4.18899	0.312133	0.190292	1.64216	0.0570205	0.694662
TEFM	9.63827	0.329311	0.203622	1.71347	0.0470557	0.651741
ADAP2	1.40993	0.0304266	0.132366	0.381351	0.658517	0.989399
NF1	182.137	0.0334325	0.139686	0.258927	0.764116	0.993221
OMG	4.88254	0.128065	0.194726	0.638627	0.459222	0.977168
RAB11FIP4	48.5816	0.0167179	0.175075	0.128014	0.882058	0.993221
COPRS	5.89323	-0.0486095	0.186982	-0.479427	0.578467	0.986193
UTP6	9.25301	0.063983	0.20317	0.12299	0.886656	0.993221
SUZ12	57.5175	-0.298477	0.173026	-1.64756	0.0562083	0.691147
LRRC37B	37.3159	0.241957	0.188276	1.26447	0.142801	0.859361
RHOT1	49.2854	0.0524371	0.166553	0.321258	0.709656	0.993139
C17orf75	5.71414	-0.335686	0.198657	-1.56709	0.0693466	0.734962
ZNF207	46.0809	0.018574	0.178034	0.146042	0.865598	0.993221
	1.99832	-0.0932374	0.153868	-0.55777	0.518007	0.982407
	1.61792	0.0206783	0.148362	0.259746	0.763393	0.993221
PSMD11	18.7515	-0.00255927	0.197662	-0.0931133	0.914065	0.993221
CDK5R1	29.59	0.376649	0.193666	1.85214	0.0318318	0.560421
MYO1D	32.9202	-0.0844067	0.200631	-0.391768	0.649804	0.988783
TMEM98	2.52165	-0.229436	0.160831	-1.63989	0.0573639	0.697333
ASIC2	15.1461	-0.0985525	0.199654	-0.422853	0.624092	0.988426
TMEM132E	1.92348	-0.157466	0.145721	-0.970063	0.260911	0.927735
ZNF830	1.67766	-0.185148	0.148746	-1.23001	0.154011	0.872276
LIG3	4.44619	0.0178345	0.190635	0.011228	0.989618	0.997935
SLFN5	1.65309	0.119356	0.155713	0.886748	0.304098	0.947724
SLFN11	2.52766	-0.0992745	0.167198	-0.525367	0.542613	0.985227
	3.10937	-0.011427	0.180014	0.00889094	0.991779	0.998045
AP2B1	39.7192	-0.00565479	0.180137	-0.0602598	0.944323	0.993578
TAF15	57.5615	0.0868151	0.164407	0.482399	0.576114	0.986193
	1.76933	-0.0356767	0.139631	-0.37525	0.663642	0.9897
ZNHIT3	3.07332	0.0259916	0.176181	0.226097	0.793297	0.993221
MYO19	14.8331	-0.376672	0.201224	-1.9061	0.0271712	0.533106
GGNBP2	19.1222	-0.08226	0.195114	-0.606353	0.482227	0.982135
DHRS11	8.25784	-0.119818	0.197511	-0.761649	0.377397	0.960907
MRM1	1.93638	-0.0842092	0.141226	-0.83516	0.333096	0.953976
LHX1-DT	3.81692	0.123903	0.181349	0.731697	0.396444	0.968874
LHX1	7.36852	0.468478	0.197811	2.32876	0.00695723	0.282909
AATF	14.3632	0.26778	0.203094	1.17228	0.174275	0.885763
ACACA	102.209	-0.0993827	0.16988	-0.587066	0.496269	0.982407
TADA2A	9.86466	-0.072921	0.203219	-0.549224	0.52444	0.982407
DUSP14	1.35071	0.115083	0.14047	0.936618	0.277709	0.935988
SYNRG	36.2031	0.189935	0.181268	1.06829	0.215687	0.90466
DDX52	12.9086	-0.102244	0.201469	-0.512246	0.552739	0.985547
MRPL45	6.3256	-0.0224063	0.200683	-0.0718946	0.933596	0.993221
SOCS7	17.8727	-0.0319303	0.199726	-0.174318	0.839898	0.993221
ARHGAP23	2.31554	0.0800462	0.155818	0.432565	0.61615	0.988426
SRCIN1	35.6892	0.234885	0.197176	1.21094	0.160497	0.880867
EPOP	2.82399	0.136403	0.154738	0.623579	0.469872	0.977587
MLLT6	12.9677	0.189094	0.202493	1.11937	0.194537	0.89306
CISD3	1.00402	-0.0397017	0.112291	-0.308816	0.72042	0.993139
PCGF2	6.91314	0.366203	0.200549	1.72633	0.0454245	0.645007
PSMB3	2.92091	0.0848736	0.167409	0.416173	0.62958	0.988426
PIP4K2B	28.5624	0.211483	0.191022	1.00149	0.245781	0.920934
CWC25	4.9933	-0.0159659	0.191965	-0.211013	0.806805	0.993221
LASP1	20.8937	0.216085	0.198394	1.02539	0.234693	0.916396
LASP1NB	3.92342	0.0458991	0.185583	0.189094	0.826535	0.993221
PLXDC1	8.74293	-0.0144425	0.203483	-0.146177	0.865474	0.993221
CACNB1	4.54751	-0.238076	0.184712	-1.34561	0.118884	0.823242
STAC2	3.04083	-0.00725779	0.158069	0.106559	0.901715	0.993221
FBXL20	76.8536	0.117276	0.169306	0.695502	0.420218	0.975494
MED1	7.1469	-0.0381938	0.199756	-0.2066	0.810768	0.993221
CDK12	32.1638	-0.0900365	0.185768	-0.44602	0.60522	0.988383
PPP1R1B	2.14521	0.0737053	0.162034	0.48981	0.570267	0.986193
STARD3	7.0684	0.111027	0.201395	0.43342	0.615452	0.988426
TCAP	1.17129	0.0226042	0.137973	0.279111	0.746338	0.993139
PGAP3	3.47419	0.0428695	0.187174	0.187827	0.827678	0.993221
MIEN1	3.70196	-0.0720573	0.179841	-0.404145	0.639514	0.988494
GSDMB	3.5181	-0.0689639	0.181221	-0.478389	0.57929	0.986193
ORMDL3	2.52093	-0.180853	0.165527	-1.30125	0.131537	0.84268
PSMD3	12.5073	0.103347	0.202831	0.463353	0.59127	0.987053
MED24	11.2391	-0.0599166	0.202764	-0.312077	0.717593	0.993139
THRA	14.5304	0.0479342	0.202724	0.102045	0.905859	0.993221
NR1D1	30.5724	0.231346	0.202266	0.938425	0.276783	0.935988
MSL1	20.3381	0.0177791	0.198808	0.0406481	0.962427	0.996121
CASC3	14.0809	-0.154599	0.203429	-0.823618	0.33982	0.955891
RAPGEFL1	21.0616	-0.259827	0.197153	-1.36111	0.114694	0.818254
WIPF2	22.5247	0.128992	0.200919	0.624967	0.468884	0.977168
	2.11808	0.117365	0.161387	0.626596	0.467725	0.977168
KRT10	2.84768	-0.11842	0.170397	-0.485208	0.573894	0.986193
EIF1	39.6316	0.109053	0.194662	0.457652	0.595842	0.988143
JUP	1.36177	-0.011884	0.13412	0.042242	0.960955	0.996121
P3H4	3.49801	0.0647151	0.181763	0.438994	0.610916	0.988426
FKBP10	1.42014	-0.148047	0.123889	-1.27228	0.140348	0.854536
NT5C3B	5.93891	0.133916	0.192013	0.541535	0.530263	0.983009
ACLY	16.6716	-0.0652251	0.202182	-0.421855	0.62491	0.988426
ODAD4	2.2774	0.0145363	0.164134	0.212712	0.80528	0.993221
CNP	7.3037	-0.281117	0.19368	-1.60482	0.062902	0.713825
DNAJC7	22.3727	-0.0267601	0.194072	-0.236048	0.784419	0.993221
KAT2A	18.632	-0.196972	0.201591	-1.11344	0.196908	0.893517
GHDC	1.71695	-0.00396128	0.142529	0.0851726	0.921369	0.993221
STAT5B	24.2113	0.256197	0.198059	1.20439	0.16277	0.881571
STAT3	18.6318	-0.0309162	0.199926	-0.278746	0.746658	0.993139
ATP6V0A1	81.847	-0.066128	0.171663	-0.388388	0.652626	0.989074
NAGLU	1.87534	-0.0649894	0.145354	-0.451859	0.600504	0.988243
COASY	3.72292	0.0314245	0.171096	0.0617102	0.942985	0.993221
MLX	3.57674	-0.302021	0.17335	-1.69879	0.0489774	0.657385
RETREG3	15.8792	0.0726917	0.198923	0.30515	0.723601	0.993139
TUBG2	8.58004	-0.0839035	0.201661	-0.428811	0.619214	0.988426
PLEKHH3	4.25896	-0.0563584	0.185534	-0.426709	0.620933	0.988426
CNTNAP1	7.85283	0.0977563	0.196027	0.339003	0.694406	0.991965
EZH1	24.0352	0.23801	0.194204	1.29285	0.134047	0.847097
VPS25	1.99574	-0.0539762	0.141578	-0.427567	0.620231	0.988426
COA3	2.85694	-0.103686	0.167076	-0.633502	0.462834	0.977168
BECN1	6.24947	-0.104599	0.195191	-0.752673	0.383045	0.964192
PSME3	5.1185	-0.206845	0.187405	-1.25237	0.146663	0.864102
RUNDC1	4.04917	0.056709	0.172278	0.347012	0.687563	0.991145
RND2	3.72646	0.234054	0.177342	1.52541	0.0770847	0.740415
BRCA1	3.05289	-0.14023	0.170921	-0.96631	0.26276	0.927735
NBR1	16.8273	0.163321	0.199106	0.683206	0.428482	0.977168
DHX8	7.34247	-0.210219	0.201051	-1.05434	0.221741	0.909293
	3.89749	-0.333002	0.18731	-1.77628	0.0395326	0.603521
DUSP3	6.94808	-0.0168128	0.199855	-0.281229	0.74448	0.993139
MPP2	18.1548	0.00205696	0.199462	-0.175364	0.838951	0.993221
TMEM101	1.65057	0.00571765	0.143283	0.199255	0.817374	0.993221
LSM12	8.93812	0.00206937	0.201356	-0.0199186	0.981583	0.997935
G6PC3	3.24475	-0.278592	0.16802	-1.71231	0.0472054	0.651741
HDAC5	19.71	-0.0448464	0.19531	-0.18258	0.83242	0.993221
ASB16-AS1	1.0093	-0.0509468	0.126749	-0.319639	0.711054	0.993139
TMUB2	5.42487	-0.0548984	0.189762	-0.376386	0.662686	0.9897
ATXN7L3	13.7936	0.192494	0.202722	0.892421	0.301015	0.945898
UBTF	10.8208	-0.361307	0.200932	-1.85887	0.0312157	0.556472
	3.36562	-0.0295608	0.175194	-0.0926896	0.914455	0.993221
RUNDC3A	22.6967	-0.0836213	0.200161	-0.598852	0.487663	0.982407
SLC25A39	7.91577	0.192897	0.201455	0.997504	0.247663	0.923433
GRN	2.71777	0.107881	0.171934	0.414457	0.630993	0.988426
FAM171A2	7.20354	0.0403318	0.196431	0.0509919	0.952875	0.995345
ITGA2B	2.5381	0.0809089	0.170117	0.266331	0.75758	0.993221
GPATCH8	148.876	0.0446669	0.147525	0.279706	0.745816	0.993139
CCDC43	5.21526	0.153001	0.190063	1.13893	0.186852	0.88834
DBF4B	6.3008	-0.335173	0.193901	-1.60908	0.0622068	0.708989
ADAM11	9.6769	0.0726343	0.203067	0.422102	0.624708	0.988426
GJC1	4.82172	0.0731261	0.189442	0.269174	0.755074	0.993221
EFTUD2	9.75584	-0.0884887	0.20298	-0.402294	0.641048	0.988494
GFAP	7.51124	-0.0770585	0.190309	-0.525116	0.542806	0.985227
DCAKD	10.7535	-0.222997	0.20324	-1.1395	0.186633	0.88834
NMT1	25.0825	-0.0703896	0.197721	-0.404392	0.639309	0.988494
ACBD4	3.13824	0.0529619	0.178384	0.271107	0.753372	0.993221
HEXIM1	6.68195	0.33436	0.196381	1.70928	0.0475977	0.651741
	3.21174	-0.250979	0.182031	-1.35177	0.117204	0.82132
FMNL1-DT	8.0945	-0.0172296	0.200505	-0.316112	0.714101	0.993139
FMNL1	1.57325	-0.00977918	0.145044	0.0636949	0.941155	0.993221
FMNL1-AS1	2.00313	0.286167	0.149637	1.73321	0.0445705	0.638722
MAP3K14	5.76567	0.0631737	0.193871	0.25704	0.765785	0.993221
ARHGAP27	4.80514	0.126198	0.184868	0.54831	0.525131	0.982407
PLEKHM1	9.86287	0.133787	0.202948	0.58842	0.495276	0.982407
CRHR1	24.6659	-0.0377046	0.195693	-0.126551	0.883397	0.993221
	8.22268	-0.281017	0.186434	-1.48924	0.0843602	0.762742
MAPT	131.967	-0.041899	0.176529	-0.282988	0.742938	0.993139
KANSL1	111.224	0.211458	0.189632	1.09609	0.203978	0.898572
ARL17A	18.9161	0.00772879	0.154232	0.106012	0.902217	0.993221
LRRC37A	4.06281	0.0752045	0.173352	0.27318	0.751548	0.993221
LRRC37A	16.6963	0.0141973	0.197314	0.201433	0.815414	0.993221
ARL17A	9.04185	0.207614	0.192344	1.04702	0.224965	0.912212
NSF	192.708	-0.260753	0.191362	-1.53581	0.0750918	0.738529
WNT3	8.53306	0.266578	0.201544	1.44077	0.0949659	0.785473
	7.34502	0.0256064	0.202481	0.174521	0.839715	0.993221
CDC27	54.7962	0.169063	0.184822	0.870681	0.312944	0.948128
	3.0966	-0.149135	0.176751	-0.846876	0.326359	0.952308
EFCAB13	13.5031	0.267594	0.202925	1.3534	0.116763	0.82132
	2.3417	0.196897	0.165857	1.23409	0.15265	0.870629
NPEPPS	69.1661	0.172101	0.161883	1.01541	0.239279	0.918878
KPNB1-DT	8.52342	-0.0281396	0.20331	-0.0646037	0.940317	0.993221
KPNB1	39.7011	-0.0588551	0.185455	-0.307171	0.721847	0.993139
TBKBP1	9.03848	-0.0678246	0.202016	-0.370677	0.667493	0.98983
OSBPL7	2.69401	0.0276509	0.163645	-0.209657	0.808021	0.993221
MRPL10	4.12337	-0.0557624	0.185103	-0.292108	0.734961	0.993139
SP2	2.81866	0.0700531	0.163963	0.0300493	0.972219	0.997935
SP2-AS1	2.22463	-0.0413308	0.154533	-0.375034	0.663824	0.9897
PNPO	4.77613	-0.276736	0.183437	-1.60474	0.0629148	0.713825
CDK5RAP3	6.04653	-0.00401819	0.197785	0.0596047	0.944927	0.993578
NFE2L1	21.8081	-0.131301	0.201321	-0.642479	0.456518	0.977168
CBX1	12.8658	0.19007	0.203416	0.981371	0.255393	0.924199
SNX11	3.13656	0.102671	0.156145	0.578382	0.502662	0.982407
CALCOCO2	17.4222	0.0113802	0.200161	0.0927837	0.914368	0.993221
ATP5MC1	7.27051	-0.0246069	0.192104	-0.179199	0.835478	0.993221
UBE2Z	15.6192	-0.087654	0.200419	-0.450659	0.601472	0.988243
SNF8	6.50075	0.0206841	0.200105	0.0895922	0.917303	0.993221
	1.55051	0.168405	0.145305	1.26261	0.143389	0.859361
ZNF652	30.8785	0.00348652	0.186026	-0.00303206	0.997196	0.999195
PHB1	5.86804	0.0571607	0.186253	0.425021	0.622315	0.988426
SPOP	25.0962	-0.0749827	0.192516	-0.306646	0.722303	0.993139
SLC35B1	4.94273	0.109711	0.190495	0.450395	0.601685	0.988243
FAM117A	9.95566	-0.279641	0.203767	-1.3467	0.118586	0.823242
KAT7	10.0732	0.14835	0.203199	0.538739	0.532389	0.983329
ITGA3	8.57553	-0.120044	0.199089	-0.494818	0.566332	0.986193
PDK2	7.15994	-0.0239024	0.19892	-0.450436	0.601652	0.988243
SAMD14	8.5156	0.112041	0.19901	0.400862	0.642237	0.988494
PPP1R9B	13.25	0.111791	0.201058	0.336727	0.696355	0.992499
XYLT2	3.26749	0.0150373	0.178399	0.162213	0.850881	0.993221
MRPL27	3.88609	-0.0348963	0.183614	-0.193757	0.822328	0.993221
LRRC59	3.79008	0.0818282	0.175424	0.519779	0.546914	0.985486
RSAD1	7.13175	0.202036	0.196057	0.956085	0.267844	0.930921
SPATA20	2.37786	0.016885	0.167283	0.125257	0.88458	0.993221
CACNA1G	44.8381	-0.0319347	0.1858	-0.204225	0.812902	0.993221
ABCC3	1.72524	-0.0251662	0.137846	-0.0498351	0.953943	0.995345
ANKRD40	7.10493	0.183624	0.197183	0.69089	0.423307	0.975723
LUC7L3	114.859	0.0450641	0.170105	0.235753	0.784682	0.993221
TOB1	9.56922	0.14628	0.202188	0.548491	0.524994	0.982407
SPAG9	56.3941	0.213865	0.174842	1.18072	0.171194	0.885114
MBTD1	32.0487	0.212071	0.188165	1.25937	0.14442	0.859734
UTP18	6.62021	0.0173923	0.200521	0.0308537	0.971476	0.997935
CA10	297.676	-0.0670637	0.181639	-0.331142	0.701147	0.993139
TOM1L1	13.4698	0.208675	0.203207	0.907931	0.292692	0.94302
COX11	11.016	0.129798	0.203376	0.533864	0.536104	0.983403
STXBP4	10.1917	0.0906874	0.20355	0.501791	0.560874	0.986193
HLF	30.6372	0.343209	0.184873	1.7972	0.0372655	0.591363
MMD	12.1413	0.196336	0.202977	0.862744	0.317376	0.95075
SMIM36	3.0458	0.0999541	0.167815	0.618902	0.473209	0.980918
PCTP	8.51036	-0.138206	0.20104	-0.617826	0.473979	0.981213
ANKFN1	19.5127	-0.388069	0.202609	-1.63023	0.0588469	0.702917
C17orf67	4.87798	0.424097	0.190871	2.1341	0.0133875	0.403102
DGKE	21.3213	0.102119	0.194936	0.543085	0.529087	0.983009
TRIM25	5.4084	0.325954	0.186399	1.8007	0.036897	0.591107
COIL	6.33436	0.155814	0.193164	0.622335	0.470758	0.978036
AKAP1	6.3964	-0.424382	0.199201	-2.30702	0.0075022	0.298639
MSI2	52.747	-0.324698	0.18289	-1.73933	0.0438238	0.63263
	1.25494	0.225944	0.125564	1.86364	0.0307852	0.555986
MRPS23	2.63951	-0.182005	0.169904	-1.21699	0.158417	0.880611
CUEDC1	4.34912	-0.165158	0.189411	-0.731659	0.396468	0.968874
VEZF1	7.10128	0.063584	0.201472	0.354792	0.68094	0.990057
	13.4666	-0.0640467	0.203003	-0.410981	0.63386	0.988426
SRSF1	1.29364	0.0236711	0.117886	0.295829	0.731714	0.993139
DYNLL2	25.7677	0.0266482	0.202431	-0.0128315	0.988135	0.997935
MKS1	2.59186	0.0433785	0.171158	0.287396	0.739079	0.993139
LPO	5.05935	-0.0783852	0.183674	-0.320593	0.71023	0.993139
TSPOAP1	34.5358	-0.000117326	0.185315	0.0189653	0.982464	0.997935
TSPOAP1-AS1	3.06918	-0.0450952	0.162887	-0.224497	0.794726	0.993221
SUPT4H1	2.32563	0.0828286	0.16902	0.562504	0.514462	0.982407
RNF43	2.49871	0.238453	0.170219	1.35457	0.116447	0.820301
HSF5	1.06929	-0.0571416	0.12143	-0.355	0.680763	0.990057
MTMR4	13.9723	-0.132254	0.201818	-0.593122	0.491837	0.982407
SEPTIN4	3.68618	-0.185449	0.179198	-1.03747	0.229225	0.916396
RAD51C	9.33499	0.0874022	0.202694	0.522159	0.54508	0.985413
PPM1E	164.966	-0.10272	0.148442	-0.723428	0.401803	0.971017
TRIM37	41.1354	-0.019586	0.172488	-0.171984	0.842014	0.993221
SKA2	20.0423	0.258329	0.19786	1.38286	0.109012	0.807655
GDPD1	30.5248	-0.0900746	0.189835	-0.503086	0.559863	0.986193
YPEL2	8.99677	0.263009	0.203291	1.29678	0.132868	0.844301
DHX40	11.7072	0.212875	0.200832	1.00115	0.245941	0.921044
	1.7057	0.0572464	0.153425	0.426893	0.620782	0.988426
CLTC	57.2471	-0.073352	0.170598	-0.490107	0.570033	0.986193
PTRH2	4.91221	0.0833514	0.196874	0.413449	0.631824	0.988426
VMP1	31.1053	-0.221816	0.187772	-1.09731	0.203476	0.898572
TUBD1	9.18996	-0.191697	0.201886	-0.84192	0.329197	0.952468
RNFT1	4.73232	0.142879	0.188542	0.644316	0.455232	0.977168
HEATR6	5.85517	0.00623791	0.19587	-0.0243298	0.977505	0.997935
USP32	27.9673	-0.179901	0.18987	-0.91399	0.289483	0.939581
APPBP2	39.2996	-0.0101695	0.18639	-0.0796621	0.926441	0.993221
PPM1D	12.1922	0.0641049	0.203487	0.386915	0.653858	0.989355
BCAS3	113.002	-0.169962	0.145779	-1.17537	0.173142	0.885763
BRIP1	2.04441	-0.0162694	0.159079	0.0184446	0.982946	0.997935
INTS2	8.74604	-0.0264101	0.20295	-0.108322	0.900097	0.993221
MED13	51.0753	0.0133002	0.175148	0.053995	0.950103	0.994214
METTL2A	4.17119	-0.0557904	0.187648	-0.216548	0.801841	0.993221
TLK2	28.5411	-0.105703	0.19115	-0.555906	0.519407	0.982407
TANC2	180.115	0.0835322	0.157766	0.537741	0.533148	0.983341
	2.64873	0.099679	0.146459	0.622979	0.470299	0.977587
CYB561	4.39823	-0.292702	0.177445	-1.86438	0.0307183	0.555986
DCAF7	27.2207	0.0307018	0.190865	0.111835	0.896875	0.993221
MAP3K3	33.7645	-0.0817801	0.190994	-0.401265	0.641902	0.988494
CCDC47	4.63666	-0.0988341	0.193534	-0.582988	0.499266	0.982407
DDX42	15.4371	-0.253745	0.198633	-1.32166	0.125591	0.831672
PSMC5	2.66195	0.0207387	0.1741	0.184308	0.830858	0.993221
SMARCD2	2.49358	0.115919	0.171634	0.719918	0.40409	0.971017
ERN1	6.09848	0.178921	0.199882	0.875311	0.310378	0.948128
SNHG25	1.72683	0.0845125	0.15158	0.610966	0.478902	0.981883
TEX2	6.78823	-0.035934	0.201883	-0.131599	0.878781	0.993221
PECAM1	12.4156	0.538903	0.203652	2.63592	0.00225161	0.173952
POLG2	3.79304	-0.0095243	0.16762	-0.0874277	0.919294	0.993221
DDX5	54.6635	0.180674	0.178054	0.949069	0.271371	0.933274
CEP95	32.4613	0.118881	0.19296	0.638015	0.459653	0.977168
SMURF2	30.6237	-0.0115169	0.188178	-0.0902751	0.916675	0.993221
LRRC37A3	48.5686	-0.0220474	0.188782	-0.0111483	0.989691	0.997935
GNA13	7.8303	0.0978378	0.202789	0.49904	0.563024	0.986193
RGS9	2.46041	0.166431	0.156289	1.20097	0.163969	0.881571
AXIN2	7.09718	-0.12946	0.199957	-0.893916	0.300206	0.945016
	56.4279	0.180405	0.186069	1.05459	0.221631	0.909293
CEP112	270.702	0.0596447	0.187435	0.319374	0.711283	0.993139
PRKCA	262.904	0.0440656	0.14451	0.345337	0.688992	0.991524
	2.6438	-0.1079	0.147911	-0.58602	0.497037	0.982407
HELZ	65.5334	-0.0258223	0.167438	-0.220497	0.798304	0.993221
PSMD12	17.2131	-0.212311	0.201857	-1.19629	0.165617	0.881571
PITPNC1	135.759	-0.220378	0.178155	-1.12647	0.191721	0.892441
NOL11	8.58524	0.0401211	0.198049	0.0823625	0.923955	0.993221
BPTF	113.148	-0.0316415	0.158141	-0.198071	0.81844	0.993221
KPNA2	3.61753	-0.191047	0.180166	-1.09199	0.205677	0.89967
	3.88745	0.0350554	0.180748	0.0200666	0.981446	0.997935
	0.980352	0.127528	0.126634	1.18544	0.169488	0.884433
AMZ2	5.30578	-0.242659	0.188518	-1.34479	0.11911	0.823399
ARSG	16.2142	-0.46286	0.20315	-2.3926	0.00555639	0.265373
SLC16A6	3.37001	-0.241418	0.171505	-1.59992	0.0637091	0.71476
WIPI1	5.00934	0.0522345	0.195644	0.255113	0.76749	0.993221
PRKAR1A	31.2615	-0.0994303	0.191312	-0.697318	0.419006	0.975494
FAM20A	2.23697	-0.033437	0.153041	-0.131406	0.878958	0.993221
LINC01482	1.97426	-0.22941	0.149407	-1.48251	0.0857728	0.768701
ABCA9	18.3867	-0.331541	0.202897	-1.60633	0.0626549	0.712943
ABCA6	14.9033	-0.141612	0.203132	-0.610805	0.479017	0.981883
ABCA10	31.5528	-0.354923	0.195241	-1.97265	0.0222441	0.488247
ABCA5	53.2482	-0.18722	0.168572	-1.11469	0.196406	0.893517
MAP2K6	19.1624	0.213956	0.202474	1.04525	0.225748	0.913181
KCNJ2	2.19693	0.15642	0.134109	1.02655	0.234163	0.916396
SOX9	5.27298	0.0788742	0.183602	0.212853	0.805154	0.993221
LINC00511	4.31324	0.130262	0.190567	0.662182	0.442828	0.977168
SLC39A11	5.42946	-0.108869	0.189377	-0.626769	0.467603	0.977168
COG1	4.9304	-0.214633	0.189785	-1.03521	0.230238	0.916396
VCF1	3.41956	0.00948697	0.182131	0.00534577	0.995057	0.998388
MTNAP1	4.74441	-0.116149	0.188722	-0.740592	0.390728	0.967316
SDK2	1.91879	-0.115987	0.147649	-0.833068	0.334308	0.954061
RAB37	9.00424	-0.0648184	0.204032	-0.236896	0.783664	0.993221
NAT9	5.91166	-0.374241	0.191877	-2.11261	0.0143502	0.416084
TMEM104	2.10984	-0.138611	0.152471	-1.09588	0.204066	0.898572
FADS6	4.01262	-0.115375	0.18414	-0.666182	0.440077	0.977168
HID1	9.87799	0.0410172	0.201874	-0.0089326	0.99174	0.998045
CDR2L	2.64846	-0.0640891	0.15718	-0.777419	0.3676	0.960907
MRPL58	2.11403	-0.09417	0.159025	-0.55061	0.523394	0.982407
KCTD2	34.1747	-0.107023	0.200554	-0.503646	0.559427	0.986193
ATP5PD	6.43593	-0.0383131	0.194258	-0.393995	0.647948	0.988494
ARMC7	1.57755	0.0307806	0.145814	0.319484	0.711188	0.993139
NT5C	1.84773	-0.0484537	0.150847	-0.446179	0.605091	0.988383
JPT1	13.6307	-0.133642	0.202198	-0.67653	0.433008	0.977168
SUMO2	5.42059	0.0658451	0.193045	0.437844	0.611851	0.988426
NUP85	3.68872	-0.0501877	0.187053	-0.186468	0.828906	0.993221
GGA3	9.50164	0.234781	0.202676	0.91854	0.287089	0.937249
MRPS7	4.88745	-0.115578	0.192657	-0.567029	0.511084	0.982407
GRB2	26.4197	0.113662	0.187487	0.481363	0.576934	0.986193
TMEM94	11.352	-0.0557601	0.203223	-0.347927	0.686782	0.991111
TSEN54	3.61455	-0.132671	0.183867	-0.782833	0.364273	0.960907
RECQL5	3.47535	-0.250505	0.178165	-1.41816	0.100268	0.796836
SAP30BP	6.41662	-0.177702	0.201641	-0.834842	0.33328	0.953976
H3-3B	25.2616	0.0458207	0.2016	0.212841	0.805164	0.993221
UNK	12.7339	0.0960854	0.203616	0.463672	0.591015	0.987053
UNC13D	2.29984	0.156787	0.155322	1.10251	0.201341	0.894381
WBP2	35.7718	-0.00389118	0.202494	-0.194662	0.821512	0.993221
TRIM47	2.04678	-0.0852418	0.145427	-0.832596	0.334582	0.954061
TRIM65	2.97596	-0.235158	0.167642	-1.54406	0.0735388	0.736533
FBF1	2.2902	0.037535	0.159203	0.126282	0.883643	0.993221
ACOX1	11.9056	9.90072e-06	0.20281	-0.117876	0.891338	0.993221
SRP68	6.19972	-0.00168966	0.198618	-0.188543	0.827033	0.993221
EXOC7	9.58109	-0.134084	0.202937	-0.583532	0.498865	0.982407
RNF157	65.9683	-0.0590031	0.179659	-0.374231	0.664499	0.9897
UBALD2	6.76886	-0.063435	0.18839	-0.512631	0.55244	0.985547
QRICH2	7.23599	0.136408	0.202786	0.694274	0.421039	0.975494
PRPSAP1	17.2941	0.153183	0.201655	0.662778	0.442418	0.977168
UBE2O	36.3453	0.133171	0.180777	0.639593	0.458543	0.977168
CYGB	2.43848	0.179635	0.164736	0.889694	0.302495	0.946359
MXRA7	14.3429	0.121224	0.202642	0.608563	0.480632	0.981918
JMJD6	6.36349	0.321608	0.187746	1.39103	0.106936	0.806413
METTL23	1.58653	0.00528425	0.151645	0.0902014	0.916743	0.993221
SRSF2	12.888	-0.197742	0.202348	-1.16387	0.177384	0.885763
MFSD11	22.4874	0.35092	0.196443	1.79796	0.0371853	0.591363
MGAT5B	5.40434	0.29967	0.185729	1.65978	0.0544067	0.684045
SEC14L1	9.47588	0.0347041	0.20343	0.147416	0.864345	0.993221
SEPTIN9	6.84679	-0.0498067	0.188222	-0.312341	0.717364	0.993139
TNRC6C	104.709	-0.113604	0.146745	-0.739425	0.391475	0.967807
AFMID	3.97196	0.00384754	0.182743	-0.037221	0.965593	0.99711
PGS1	5.49169	-0.257598	0.197483	-1.29149	0.134457	0.847181
DNAH17	1.78472	0.187788	0.146579	1.38235	0.109145	0.807763
CYTH1	44.8955	-0.146802	0.178274	-0.777328	0.367656	0.960907
USP36	12.947	-0.256244	0.203426	-1.22102	0.157045	0.876928
TIMP2	76.0038	-0.000166433	0.185127	-0.0253839	0.976531	0.997935
LGALS3BP	6.20626	-0.181469	0.187137	-0.919408	0.286634	0.936702
CANT1	2.81022	0.0848447	0.164359	0.440928	0.609346	0.988426
ENGASE	6.42876	0.0313332	0.192525	-0.0496101	0.954151	0.995345
RBFOX3	92.9442	0.156686	0.185117	0.884682	0.305226	0.948128
CBX4	2.56433	-0.0512564	0.165025	-0.44883	0.602948	0.988243
TBC1D16	17.785	0.275988	0.198713	1.41034	0.102154	0.797075
CCDC40	8.93848	0.0272008	0.203605	0.214763	0.803441	0.993221
GAA	4.9559	-0.0788229	0.188902	-0.500297	0.562041	0.986193
SLC26A11	3.35832	0.292658	0.174846	1.6099	0.0620736	0.708989
RNF213	2.8879	0.019057	0.159747	-0.113888	0.894993	0.993221
RNF213-AS1	19.5324	-0.162467	0.198743	-0.806397	0.350014	0.95869
ENDOV	4.49848	-0.0973048	0.186187	-0.544298	0.528167	0.983009
NPTX1	1.22249	0.015962	0.110829	0.259404	0.763695	0.993221
RPTOR	30.1791	0.0325069	0.18522	0.261811	0.761568	0.993221
CHMP6	1.79835	0.135955	0.140857	1.05549	0.221237	0.909293
BAIAP2	11.2379	0.15225	0.203774	0.796128	0.356184	0.959146
AATK	18.5365	0.111048	0.199782	0.502614	0.560231	0.986193
PVALEF	5.81231	-0.049449	0.18803	-0.311571	0.718032	0.993139
CEP131	1.50008	0.00750553	0.140918	0.0959839	0.911427	0.993221
NDUFAF8	3.375	-0.00254873	0.178025	-0.055327	0.948874	0.993894
SLC38A10	6.65244	-0.0644081	0.20059	-0.317616	0.712801	0.993139
	2.05088	-0.17847	0.146732	-1.38061	0.109589	0.80836
BAHCC1	9.55721	0.0595185	0.202584	0.351005	0.68416	0.990281
ACTG1	42.2962	0.0753811	0.201626	0.182908	0.832124	0.993221
FAAP100	2.09851	-0.256086	0.153427	-1.75509	0.0419484	0.617279
NPLOC4	23.3401	-0.135563	0.196369	-0.771388	0.371327	0.960907
OXLD1	2.07871	-0.0507831	0.158881	-0.296114	0.731465	0.993139
CCDC137	1.75383	-0.00155107	0.14144	0.103193	0.904804	0.993221
HGS	7.96424	-0.144176	0.201598	-0.699643	0.417457	0.975494
MCRIP1	8.30699	0.0477686	0.197787	0.0868454	0.91983	0.993221
P4HB	10.1784	0.124257	0.203197	0.477201	0.580232	0.986193
ARHGDIA	9.24062	0.0902162	0.200185	0.307757	0.721338	0.993139
ANAPC11	3.77997	0.11754	0.175248	0.726829	0.399593	0.970915
PCYT2	6.4962	-0.11378	0.191839	-0.95319	0.269296	0.930921
SIRT7	3.77444	0.251935	0.182789	1.22368	0.156143	0.875183
MAFG	3.43204	0.00143983	0.172896	0.00588513	0.994558	0.998388
	1.38657	-0.0865985	0.144492	-0.46601	0.589145	0.986632
ASPSCR1	5.89838	-0.146324	0.186236	-0.541534	0.530264	0.983009
CENPX	3.32272	-0.018683	0.175364	-0.231931	0.788089	0.993221
LRRC45	2.78098	-0.108457	0.150061	-0.564991	0.512604	0.982407
RAC3	3.09828	-0.0266075	0.166257	-0.198967	0.817634	0.993221
DCXR	9.30405	-0.0863194	0.196597	-0.382397	0.65764	0.989399
RFNG	6.81633	-0.171932	0.198249	-0.894569	0.299853	0.945016
GPS1	8.44542	0.159536	0.200436	0.879324	0.308165	0.948128
DUS1L	6.5669	-0.108235	0.194867	-0.645763	0.45422	0.977168
FASN	16.1273	-0.266634	0.202813	-1.4801	0.0862829	0.768701
CCDC57	28.9814	0.0535582	0.189592	0.206085	0.81123	0.993221
CSNK1D	9.82118	-0.160064	0.203456	-0.749169	0.385263	0.965652
	4.02029	-0.259067	0.168464	-1.35119	0.117361	0.82132
OGFOD3	6.6346	-0.0797107	0.195583	-0.556069	0.519285	0.982407
HEXD	10.576	0.0246668	0.202816	0.0737078	0.931925	0.993221
CYBC1	4.58313	0.27304	0.183562	1.11399	0.19669	0.893517
NARF	16.0997	0.0319347	0.199906	0.129476	0.880721	0.993221
FOXK2	35.4967	-0.233417	0.187002	-1.17599	0.172917	0.885763
WDR45B	12.7206	-0.0682546	0.202707	-0.350382	0.684691	0.990377
RAB40B	11.6214	-0.0806583	0.201837	-0.503535	0.559513	0.986193
FN3KRP	2.53648	-0.0710415	0.158494	-0.56121	0.51543	0.982407
FN3K	4.86908	-0.232698	0.187823	-1.01516	0.239395	0.918878
TBCD	25.4416	0.183292	0.194475	0.937636	0.277187	0.935988
B3GNTL1	5.12542	-0.0696423	0.191937	-0.380561	0.65918	0.989399
USP14	25.2559	-0.122553	0.192058	-0.703836	0.414671	0.975199
THOC1	20.3282	0.0323731	0.199011	0.140528	0.870626	0.993221
ENOSF1	2.14823	-0.121897	0.161516	-0.662044	0.442923	0.977168
YES1	4.01503	0.0908135	0.173362	0.730103	0.397473	0.969726
	1.69462	-0.0805402	0.126879	-0.647131	0.453264	0.977168
LOC105371956	5.19927	0.162288	0.186864	0.902729	0.295466	0.945016
METTL4	6.59482	0.0926686	0.200534	0.558097	0.517762	0.982407
SMCHD1	62.0179	-0.0107066	0.164815	-0.115664	0.893366	0.993221
	2.73208	-0.145457	0.142603	-0.82529	0.338841	0.955891
LPIN2	42.5674	0.080293	0.180658	0.442971	0.607689	0.988426
MYOM1	7.31265	0.168346	0.199479	0.831946	0.33496	0.954061
MYL12B	6.99801	0.161518	0.193523	0.758409	0.37943	0.962039
DLGAP1	2133.35	-0.09791	0.147324	-0.626561	0.46775	0.977168
DLGAP1-AS3	2.18564	0.0796143	0.129472	0.360317	0.676251	0.990057
	4.89471	0.00956149	0.171631	-0.0596664	0.944871	0.993578
DLGAP1-AS5	2.36622	0.0804453	0.144869	0.637072	0.460316	0.977168
	5.95196	0.103169	0.194312	0.631284	0.464402	0.977168
LINC00667	5.93677	-0.0070204	0.19271	-0.142788	0.868565	0.993221
ZBTB14	1.38895	0.12765	0.137813	0.851226	0.32388	0.951416
	2.58753	0.0417509	0.158398	0.0423558	0.960849	0.996121
EPB41L3	142.663	0.0672923	0.161374	0.343983	0.690148	0.991965
TMEM200C	13.9711	0.689113	0.203097	3.20114	0.000207327	0.0525879
LOC121725015	11.9602	0.276601	0.203272	1.29302	0.133995	0.847097
L3MBTL4	94.8434	0.655192	0.185603	3.41114	7.70821e-05	0.0301725
ARHGAP28	14.9304	0.541864	0.203334	2.65488	0.00209207	0.167124
PTPRM	37.0483	0.0494088	0.196154	0.140965	0.870228	0.993221
RAB12	13.883	-0.0924191	0.202382	-0.38967	0.651555	0.989074
MTCL1	6.23837	-0.124015	0.186117	-0.768856	0.3729	0.960907
NDUFV2	11.8256	-0.070289	0.203361	-0.338834	0.694551	0.991965
NDUFV2-AS1	3.65821	-0.0531542	0.175165	-0.0818818	0.924398	0.993221
ANKRD12	93.4329	0.409997	0.176091	2.23703	0.00952593	0.336937
TWSG1	7.35949	-0.184126	0.203035	-0.919164	0.286762	0.936702
RALBP1	12.343	0.189951	0.202356	0.834889	0.333252	0.953976
PPP4R1	12.7359	-0.0712815	0.202668	-0.375012	0.663842	0.9897
VAPA	32.8508	0.0750025	0.184711	0.284697	0.741441	0.993139
NAPG	10.0883	0.00755145	0.202852	0.0279538	0.974156	0.997935
PIEZO2	1.15068	-0.0699071	0.120908	-0.460049	0.593918	0.987872
GNAL	48.483	0.205566	0.181607	1.14141	0.185896	0.88779
MPPE1	3.28122	-0.23267	0.182541	-1.36741	0.113024	0.813762
AFG3L2	10.9044	-0.296655	0.203485	-1.3715	0.111951	0.812887
PRELID3A	4.59988	-0.0455947	0.191839	-0.331842	0.700546	0.993138
SPIRE1	58.9703	0.0282951	0.1738	0.144269	0.867214	0.993221
PSMG2	14.9693	0.0395499	0.200873	0.20815	0.809375	0.993221
CEP76	6.13763	0.121754	0.194736	0.454706	0.598211	0.988154
PTPN2	13.9913	0.286906	0.202899	1.34357	0.119443	0.823399
SEH1L	4.37882	-0.146208	0.186497	-0.80204	0.352623	0.959146
CEP192	37.0395	-0.224831	0.176108	-1.32105	0.125766	0.831672
LDLRAD4	134.082	0.054681	0.169056	0.309203	0.720084	0.993139
FAM210A	10.8886	0.129836	0.203421	0.727901	0.398898	0.970654
RNMT	35.897	-0.0681199	0.186194	-0.439719	0.610327	0.988426
ZNF519	37.6039	0.368434	0.176883	2.07488	0.0161876	0.435989
ANKRD30B	2.76414	0.07782	0.144531	0.824632	0.339226	0.955891
ROCK1	34.9869	0.167609	0.181819	0.972089	0.259916	0.927735
GREB1L	33.6623	0.425193	0.194957	2.16618	0.0120571	0.383115
ESCO1	24.2288	-0.220625	0.191965	-1.19845	0.164853	0.881571
SNRPD1	4.38727	0.0492561	0.18964	0.268438	0.755723	0.993221
ABHD3	31.3978	-0.0152737	0.193881	0.0161541	0.985063	0.997935
MIB1	67.81	0.251667	0.174577	1.43176	0.0970523	0.791448
RBBP8	7.00838	-0.0049076	0.195045	0.133318	0.87721	0.993221
CABLES1	17.1135	-0.044448	0.202779	-0.16003	0.852864	0.993221
TMEM241	16.3536	-0.137088	0.201592	-0.660481	0.444001	0.977168
RIOK3	14.6644	0.065078	0.201143	0.286875	0.739534	0.993139
RMC1	3.4113	-0.107604	0.181031	-0.660542	0.443958	0.977168
NPC1	7.53203	-0.0541519	0.202159	-0.30766	0.721423	0.993139
ANKRD29	4.22052	-0.31901	0.171452	-1.80414	0.0365381	0.591107
TTC39C	7.97814	-0.00204927	0.192558	-0.143829	0.867615	0.993221
CABYR	1.96274	-0.208239	0.141984	-1.57029	0.0687798	0.734505
OSBPL1A	24.9547	-0.194488	0.197099	-0.932323	0.279918	0.936702
IMPACT	4.18956	0.00969258	0.182888	0.0484962	0.955179	0.995345
	1.53267	0.0689922	0.134154	0.580551	0.501061	0.982407
ZNF521	2.76367	-0.161944	0.152179	-0.928145	0.282079	0.936702
SS18	11.4922	-0.0988785	0.202856	-0.3924	0.649277	0.988649
TAF4B	8.43902	0.0422123	0.202054	0.0811112	0.925107	0.993221
KCTD1	48.7496	0.0200242	0.189776	0.112021	0.896705	0.993221
AQP4-AS1	44.5745	0.122661	0.19994	0.573809	0.506046	0.982407
AQP4	1.54017	0.0810631	0.118258	1.01731	0.238399	0.918723
CDH2	141.278	0.249495	0.174939	1.38024	0.109686	0.80856
B4GALT6	134.062	-0.230531	0.166407	-1.44413	0.0941986	0.783732
TRAPPC8	32.9292	-0.0232415	0.187977	-0.186705	0.828692	0.993221
RNF138	12.5069	0.0433054	0.203015	0.210828	0.806971	0.993221
GAREM1	133.718	0.255935	0.162228	1.5302	0.0761612	0.740415
LOC112268208	6.9635	0.0245145	0.20126	-0.0820879	0.924208	0.993221
ASXL3	35.3117	0.321902	0.192013	1.58932	0.065486	0.722746
NOL4	179.158	0.0873654	0.142059	0.644651	0.454997	0.977168
DTNA	157.743	0.0750483	0.183745	0.414679	0.63081	0.988426
MAPRE2	94.4458	0.194172	0.177986	1.13924	0.186734	0.88834
ZNF397	12.2818	0.170082	0.20346	0.803387	0.351815	0.959146
ZSCAN30	11.0746	0.0949074	0.202862	0.52803	0.540569	0.984717
ZNF24	14.1766	0.0906042	0.203126	0.43489	0.614255	0.988426
GALNT1	42.9029	-0.0312359	0.184844	-0.215904	0.802418	0.993221
C18orf21	1.63265	-0.0763479	0.152634	-0.377346	0.66188	0.9897
RPRD1A	38.3765	-0.215186	0.179748	-1.20311	0.16322	0.881571
SLC39A6	14.2268	-0.271528	0.2028	-1.3455	0.118914	0.823242
ELP2	36.5704	-0.116445	0.186496	-0.662462	0.442635	0.977168
FHOD3	27.6919	-0.820897	0.198197	-3.96289	4.37473e-06	0.00570805
TPGS2	7.2229	-0.0956761	0.200068	-0.393017	0.648763	0.988494
KIAA1328	54.2459	-0.18303	0.188042	-1.00896	0.242276	0.919031
CELF4	255.717	0.351725	0.160283	2.17008	0.011904	0.383115
MIR924HG	3.27718	-0.0583943	0.16348	-0.94947	0.271169	0.933274
LINC01902	13.4859	0.132763	0.202925	0.640176	0.458134	0.977168
PIK3C3	39.8227	0.104065	0.188578	0.421774	0.624977	0.988426
LINC00907	9.87669	0.017484	0.201329	-0.0418021	0.961361	0.996121
RIT2	5.79594	0.331553	0.180496	1.48183	0.0859167	0.768701
SYT4	21.892	-0.0884946	0.202228	-0.549547	0.524197	0.982407
SETBP1	104.707	0.387037	0.19395	1.85784	0.0313094	0.556472
SLC14A2	3.37515	-0.183272	0.173712	-1.06153	0.218607	0.907425
	5.24987	-0.0327654	0.191469	-0.080694	0.925491	0.993221
	2.31234	-0.0273201	0.165487	-0.250442	0.771627	0.993221
EPG5	30.0926	0.0174052	0.1822	0.0806571	0.925525	0.993221
PSTPIP2	3.81185	-0.166446	0.185285	-0.915352	0.288765	0.938546
ATP5F1A	26.566	-0.0759434	0.191639	-0.558143	0.517728	0.982407
HAUS1	3.51101	0.197024	0.171306	1.26155	0.143727	0.859361
ARK2N	15.3202	-0.17269	0.198769	-0.948495	0.271661	0.933274
ARK2C	29.3004	-0.182285	0.190451	-0.937246	0.277387	0.935988
ST8SIA5	11.9404	0.109803	0.203049	0.489959	0.570149	0.986193
PIAS2	44.353	-0.39136	0.170835	-2.34224	0.0066375	0.275869
KATNAL2	12.2501	0.0638144	0.201304	0.464799	0.590113	0.986955
HDHD2	2.14078	0.0471625	0.144681	0.176186	0.838207	0.993221
SMAD2	32.9797	-0.266103	0.185011	-1.51827	0.0784796	0.744105
ZBTB7C	39.9688	-0.461399	0.183601	-2.51091	0.00361446	0.214206
CTIF	49.4259	0.0604812	0.18001	0.32678	0.704898	0.993139
SMAD7	6.67298	0.00987712	0.200836	0.0864645	0.92018	0.993221
DYM	32.8939	-0.189442	0.190172	-0.963751	0.264026	0.927735
C18orf32	1.59398	-0.0508169	0.132268	-0.314086	0.715854	0.993139
SCARNA17	9.41154	-0.183047	0.202515	-0.916695	0.288058	0.937569
CFAP53	2.58149	0.0946566	0.167493	0.834689	0.333369	0.953976
MBD1	5.28373	0.0372577	0.195975	0.109838	0.898707	0.993221
CXXC1	6.09534	0.111041	0.194748	0.749511	0.385047	0.965652
MAPK4	54.4452	0.0981483	0.18556	0.533228	0.53659	0.983403
ME2	29.0192	-0.0369596	0.184444	-0.205295	0.81194	0.993221
	2.96008	-0.26921	0.16162	-1.56077	0.0704774	0.736533
SMAD4	8.46904	0.0845272	0.202997	0.367464	0.670204	0.990057
MEX3C	4.08121	0.0823419	0.189232	0.444514	0.606439	0.98839
LINC01630	3.84959	0.158117	0.157454	1.10224	0.201451	0.894381
DCC	197.004	0.297977	0.189985	1.18452	0.169822	0.885114
MBD2	11.5583	-0.232251	0.20365	-1.13584	0.188053	0.889729
POLI	6.28074	-0.019302	0.195625	-0.199011	0.817593	0.993221
RAB27B	9.66558	-0.528359	0.202008	-2.54842	0.00314233	0.197354
TCF4	13.0977	0.22895	0.193556	1.01029	0.241654	0.919031
LINC01416	1.6455	0.0195658	0.139045	0.239623	0.781237	0.993221
LINC03069	12.5288	-0.0848348	0.188401	-0.49421	0.566809	0.986193
TXNL1	21.8648	0.0115506	0.196848	0.0105315	0.990262	0.998045
WDR7	73.9425	-0.0479648	0.168477	-0.283207	0.742747	0.993139
ST8SIA3	18.6065	-0.0567408	0.196475	-0.217872	0.800655	0.993221
ONECUT2	2.06783	-0.204508	0.154531	-1.281	0.137652	0.851656
FECH	5.432	0.215048	0.196261	0.987135	0.252612	0.923433
NARS1	12.3266	-0.042465	0.201924	-0.194284	0.821852	0.993221
	6.32382	0.156182	0.196456	0.850241	0.32444	0.951416
ATP8B1	1.8288	-0.00042646	0.151312	-0.0811588	0.925063	0.993221
NEDD4L	60.7666	0.593105	0.197766	3.05078	0.000406761	0.0728018
MALT1	10.1741	-0.0982649	0.203398	-0.592632	0.492195	0.982407
ZNF532	59.0359	-0.0621186	0.1707	-0.340061	0.693501	0.991965
SEC11C	5.23678	0.185101	0.191977	0.974996	0.258494	0.926303
LMAN1	7.27701	0.124364	0.19849	0.657962	0.44574	0.977168
CDH20	3.40748	0.0384316	0.139815	0.355197	0.680596	0.990057
RNF152	3.56915	0.118505	0.171051	0.642213	0.456704	0.977168
PIGN	25.2412	-0.299186	0.192346	-1.52489	0.0771867	0.740415
RELCH	33.9999	-0.203359	0.189176	-1.11556	0.196059	0.893517
ZCCHC2	21.2241	-0.0362269	0.194722	-0.173395	0.840735	0.993221
PHLPP1	25.6123	0.0658043	0.197276	0.425736	0.621729	0.988426
BCL2	33.5848	0.146238	0.193294	0.859035	0.319461	0.95112
KDSR	17.6562	-0.0878945	0.195971	-0.537286	0.533495	0.983341
KDSR-DT	2.76371	0.203894	0.169388	1.15317	0.181401	0.886665
VPS4B	10.8261	-0.162227	0.203848	-0.745711	0.387461	0.966281
CDH7	17.5695	0.233239	0.189088	1.14772	0.183473	0.886665
	3.51201	0.0250672	0.171637	0.0361799	0.966554	0.99721
DSEL	35.3378	0.342831	0.182321	1.83644	0.0333111	0.569687
	1.57853	0.0196139	0.137669	0.24707	0.774619	0.993221
DSEL-AS1	34.9675	0.110338	0.178629	0.700609	0.416814	0.975262
TMX3	19.8094	-0.0727857	0.195639	-0.354791	0.680941	0.990057
CCDC102B	12.0649	-0.0904631	0.202399	-0.26079	0.76247	0.993221
DOK6	289.645	0.209838	0.173864	1.23359	0.152816	0.870629
	2.18634	0.0323165	0.145779	0.19972	0.816956	0.993221
CD226	3.21417	-0.157535	0.179871	-0.80626	0.350095	0.95869
RTTN	16.9926	0.0798228	0.203125	0.348481	0.68631	0.990944
SOCS6	7.35201	0.020933	0.200145	0.133861	0.876714	0.993221
NETO1	28.8551	0.0736422	0.199603	0.34436	0.689826	0.991888
NETO1-DT	3.32221	0.0458341	0.167768	0.282152	0.743671	0.993139
FBXO15	3.19181	-0.0815459	0.170837	-0.202738	0.814239	0.993221
TIMM21	3.39919	0.32426	0.18102	1.75176	0.0423379	0.619917
CYB5A	2.11536	-0.0932963	0.163241	-0.441018	0.609273	0.988426
CNDP2	5.02832	0.0450521	0.19268	0.00307242	0.997159	0.999195
ZNF407-AS1	4.07371	-0.0377565	0.180257	-0.355824	0.680063	0.990057
ZNF407	37.5719	-0.0702109	0.18819	-0.353235	0.682263	0.990057
PTGR3	24.3162	0.309896	0.195214	1.54313	0.0737123	0.736533
TSHZ1	57.0169	0.245357	0.176136	1.30503	0.130419	0.840565
ZNF516	35.2961	0.27494	0.186964	1.44838	0.0932347	0.781249
ZNF236-DT	3.1711	-0.0368659	0.174787	-0.329747	0.702346	0.993139
ZNF236	11.004	0.0582348	0.203741	0.257621	0.765271	0.993221
MBP	44.6492	-0.0864788	0.195946	-0.449312	0.602559	0.988243
GALR1	4.86367	0.446395	0.167725	2.79883	0.00118002	0.115864
	2.68738	0.204817	0.154979	1.28529	0.136338	0.847181
ATP9B	54.198	-0.0973124	0.166734	-0.634733	0.461965	0.977168
CTDP1	2.60717	-0.0807453	0.174369	-0.330746	0.701487	0.993139
SLC66A2	14.3451	-0.00891106	0.202036	-0.0732486	0.932348	0.993221
HSBP1L1	2.37753	0.0655928	0.154273	0.22986	0.789936	0.993221
TXNL4A	9.8571	-0.139841	0.203656	-0.708515	0.411576	0.973085
ADNP2	17.9435	0.102931	0.19915	0.510679	0.553955	0.985763
PARD6G-AS1	5.63804	0.367487	0.193031	1.90907	0.026933	0.532788
PARD6G	6.16154	-0.0667779	0.18885	-0.721793	0.402867	0.971017
C20orf96	2.81639	0.103629	0.157286	0.652065	0.449828	0.977168
ZCCHC3	7.823	0.349448	0.192592	1.87524	0.029759	0.549071
NRSN2-AS1	4.02427	-0.0736957	0.187576	-0.295871	0.731677	0.993139
SOX12	6.20048	-0.11271	0.188393	-0.70946	0.410953	0.973007
NRSN2	18.2081	0.0469875	0.202388	0.0131306	0.987859	0.997935
RBCK1	9.86116	-0.0593057	0.203089	-0.21595	0.802377	0.993221
TBC1D20	10.4897	0.0282454	0.203513	0.0790988	0.92696	0.993221
CSNK2A1	41.0498	-0.0260746	0.175404	-0.0614217	0.943251	0.993221
PSMF1	13.3722	-0.150321	0.201929	-0.778616	0.366862	0.960907
SNPH	11.4022	-0.06262	0.202987	-0.372606	0.665867	0.989739
SDCBP2	3.01371	0.0671791	0.159266	0.31355	0.716318	0.993139
	3.47405	0.206378	0.179935	1.15382	0.181156	0.886665
SDCBP2-AS1	7.7625	-0.228452	0.199732	-0.944959	0.273452	0.93456
NSFL1C	11.9893	0.116606	0.202797	0.54712	0.526031	0.982407
SIRPA	6.25938	0.0480353	0.1887	0.124844	0.884959	0.993221
STK35	11.1642	-0.212763	0.203637	-1.07882	0.211196	0.902154
	7.36654	-0.168729	0.195566	-0.677763	0.43217	0.977168
TMC2	4.95576	0.159403	0.182211	0.844677	0.327616	0.952308
NOP56	11.4015	0.116571	0.20294	0.578509	0.502568	0.982407
IDH3B	4.67739	-0.222008	0.168476	-1.16035	0.178701	0.885763
EBF4	4.69135	0.103325	0.178602	0.546766	0.526298	0.982407
PCED1A	4.68511	-0.110632	0.181471	-0.689657	0.424135	0.975826
VPS16	1.71563	-0.123799	0.156011	-0.681484	0.429646	0.977168
PTPRA	64.2811	-0.00733116	0.169785	-0.0205211	0.981026	0.997935
MRPS26	5.69799	-0.0337416	0.192379	-0.593395	0.491637	0.982407
UBOX5	6.53925	-0.39891	0.198507	-2.02512	0.0189259	0.46553
LZTS3	15.8816	-0.122696	0.202333	-0.624127	0.469481	0.977503
DDRGK1	5.03847	-0.0716253	0.190795	-0.312039	0.717626	0.993139
ITPA	4.65453	-0.0719692	0.189495	-0.671634	0.436344	0.977168
DNAAF9	73.4369	-0.0433987	0.161678	-0.25887	0.764167	0.993221
ATRN	31.0764	-0.214836	0.19076	-1.12285	0.193151	0.89295
CENPB	2.37034	-0.127656	0.16671	-0.759295	0.378873	0.962033
CDC25B	14.5388	-0.16515	0.203036	-0.741605	0.39008	0.967316
AP5S1	1.33169	0.0629356	0.128535	0.417243	0.6287	0.988426
MAVS	12.1215	-0.149848	0.202452	-0.736387	0.393424	0.968605
PANK2	16.8047	-0.14608	0.198065	-0.885292	0.304893	0.947938
RNF24	44.7512	0.152556	0.181596	0.916796	0.288005	0.937569
PRNP	61.5754	0.233359	0.19482	1.02927	0.232923	0.916396
RASSF2	1.05659	0.0179554	0.127015	0.263898	0.759725	0.993221
SLC23A2	71.013	-0.0744035	0.158943	-0.487619	0.571993	0.986193
TMEM230	15.3646	0.0538363	0.201725	0.147881	0.863922	0.993221
PCNA	2.99633	-0.0127517	0.168195	-0.186847	0.828564	0.993221
CDS2	33.3613	0.253817	0.188105	1.36448	0.113798	0.817047
GPCPD1	10.9691	-0.222639	0.203454	-1.19034	0.167731	0.884055
SHLD1	5.4791	-0.055568	0.197198	-0.307583	0.721489	0.993139
CHGB	13.1521	0.188758	0.202382	0.898016	0.297995	0.945016
TRMT6	3.40898	0.0739017	0.174173	0.456064	0.597119	0.988143
MCM8	2.8691	-0.288126	0.172495	-1.84279	0.0327061	0.569687
CRLS1	7.10397	0.106061	0.199641	0.330549	0.701656	0.993139
TMX4	21.5473	0.0858971	0.197164	0.35308	0.682395	0.990057
PLCB1	1069.18	-0.197986	0.156304	-1.199	0.164663	0.881571
PLCB4	263.055	0.168486	0.132724	1.28663	0.135928	0.847181
PAK5	107.803	0.0590974	0.170659	0.366006	0.671436	0.990057
SNAP25-AS1	31.849	-0.108357	0.202506	-0.312196	0.71749	0.993139
LOC105372524	2.92079	0.122866	0.171253	0.51722	0.54889	0.985547
SNAP25	404.309	-0.0453976	0.162605	-0.306326	0.72258	0.993139
MKKS	4.89288	-0.125398	0.192886	-0.840688	0.329906	0.952714
SLX4IP	21.5438	-0.185739	0.199027	-0.878449	0.308647	0.948128
JAG1	18.7817	0.266676	0.196595	1.32546	0.124507	0.831672
	27.4683	-0.126845	0.193394	-0.655726	0.447287	0.977168
BTBD3	33.6499	0.0255588	0.188874	0.157258	0.855385	0.993221
TASP1	38.7789	-0.0687401	0.183627	-0.326455	0.705178	0.993139
ESF1	20.7978	0.0313984	0.200996	0.0636374	0.941208	0.993221
NDUFAF5	15.1612	-0.282865	0.200692	-1.48872	0.0844674	0.763001
MACROD2	326.329	0.1996	0.147907	1.2873	0.135727	0.847181
FLRT3	14.6767	-0.193001	0.20176	-0.874572	0.310786	0.948128
KIF16B	20.7368	0.0423364	0.192578	0.270611	0.753809	0.993221
SNRPB2	4.18771	0.0287472	0.183548	0.0141939	0.986875	0.997935
PCSK2	25.8288	-0.0254872	0.19125	-0.0921722	0.91493	0.993221
DSTN	13.6574	0.087738	0.202912	0.363682	0.673402	0.990057
RRBP1	2.59306	0.0580268	0.153977	0.346073	0.688364	0.991448
SNX5	4.34214	0.186408	0.186874	0.916241	0.288297	0.937569
KAT14	6.62758	-0.113453	0.193972	-0.638324	0.459435	0.977168
ZNF133	23.2129	-0.13846	0.191158	-0.663223	0.442111	0.977168
DZANK1	19.1701	-0.253369	0.198842	-1.17356	0.173804	0.885763
POLR3F	4.94687	-0.104464	0.195665	-0.664447	0.441269	0.977168
RBBP9	5.12975	0.0408005	0.191477	0.400667	0.642399	0.988494
SEC23B	5.90732	0.0600815	0.196717	0.289166	0.737531	0.993139
DTD1	2.93093	0.0336262	0.180362	0.254478	0.768053	0.993221
SLC24A3	15.812	-0.521033	0.203234	-2.50846	0.00364742	0.214206
RIN2	1.41257	0.093872	0.125405	0.936946	0.277541	0.935988
NAA20	5.1729	0.00597097	0.191181	0.098791	0.908847	0.993221
CRNKL1	3.65543	-0.0493591	0.179237	-0.26931	0.754955	0.993221
CFAP61	4.50265	-0.0457549	0.180847	-0.278987	0.746447	0.993139
INSM1	1.35154	0.022677	0.122335	0.334167	0.698551	0.99285
RALGAPA2	235.825	-0.171184	0.150017	-1.12597	0.191919	0.892909
LINC00237	3.51507	0.134183	0.181516	0.677739	0.432186	0.977168
KIZ	154.274	0.30007	0.149086	2.01685	0.0194185	0.4692
KIZ-AS1	4.1459	0.203267	0.168317	1.18636	0.169158	0.884055
XRN2	18.8352	0.0872337	0.198158	0.370066	0.668009	0.989833
GZF1	1.54307	-0.0611756	0.148864	-0.297699	0.730084	0.993139
NAPB	47.8628	0.232287	0.197001	1.05501	0.221447	0.909293
CST3	6.16342	-0.188641	0.189668	-1.05383	0.221965	0.909293
SYNDIG1	34.2233	-0.00413033	0.201903	-0.019778	0.981713	0.997935
APMAP	6.33875	0.0794029	0.197655	0.465358	0.589666	0.986632
ENTPD6	10.3348	0.161201	0.201739	0.699497	0.417554	0.975494
PYGB	8.93303	-0.0934668	0.203175	-0.611297	0.478663	0.981883
ABHD12	19.8916	-0.278298	0.194582	-1.48078	0.0861373	0.768701
GINS1	2.21073	0.206424	0.160479	1.22707	0.154998	0.873806
NINL	15.8394	-0.00339226	0.202639	0.0550855	0.949097	0.993894
ZNF337-AS1	2.73722	-0.182314	0.168131	-1.21928	0.157637	0.879139
ZNF337	11.0709	-0.211604	0.203018	-0.808178	0.348951	0.957921
	32.565	-0.0936741	0.202372	-0.504568	0.558708	0.986193
FAM242A	4.34376	0.152669	0.187655	0.772239	0.3708	0.960907
HM13	26.6691	-0.064795	0.191973	-0.283379	0.742596	0.993139
BCL2L1	10.9566	0.0131086	0.202942	-0.0557433	0.94849	0.993894
TTLL9	2.13899	-0.0427508	0.156931	-0.237435	0.783184	0.993221
XKR7	2.60784	-0.0146071	0.171715	-0.148451	0.863402	0.993221
TM9SF4	18.852	-0.177264	0.195901	-0.955684	0.268045	0.930921
PLAGL2	2.04298	-0.0110342	0.162817	0.0446165	0.958762	0.996084
POFUT1	4.72769	-0.111429	0.185659	-0.505702	0.557824	0.986193
KIF3B	10.4677	-0.162216	0.203354	-0.843501	0.32829	0.952308
ASXL1	42.1963	0.0676962	0.175469	0.455647	0.597454	0.988143
NOL4L	4.32556	0.0406704	0.183075	0.215166	0.80308	0.993221
	4.84469	-0.113442	0.19179	-0.49459	0.56651	0.986193
MAPRE1	3.26219	0.145208	0.177643	0.767496	0.373746	0.960907
LOC119746555	1.52018	0.104562	0.141292	0.647813	0.452789	0.977168
CDK5RAP1	11.4425	-0.090981	0.203222	-0.568397	0.510065	0.982407
SNTA1	7.76338	-0.370035	0.194812	-2.01558	0.0194951	0.470084
CBFA2T2	77.5733	0.199113	0.166166	1.19892	0.164688	0.881571
NECAB3	3.67458	-0.179584	0.175756	-1.15916	0.179147	0.885776
PXMP4	3.66996	-0.0444489	0.184428	-0.188189	0.827352	0.993221
ZNF341	4.30095	0.249813	0.191357	1.30052	0.131753	0.842688
CHMP4B	7.41943	-0.106723	0.199415	-0.505528	0.55796	0.986193
RALY	15.4666	0.028482	0.201637	0.0544354	0.949697	0.994143
EIF2S2	11.7798	-0.224965	0.202246	-1.1473	0.183633	0.886665
AHCY	1.71577	0.00110713	0.147418	-0.123862	0.885857	0.993221
ITCH	45.6269	-0.113989	0.181498	-0.610378	0.479325	0.981883
DYNLRB1	18.3007	0.211107	0.201093	0.956309	0.267732	0.930921
MAP1LC3A	18.5029	-0.124661	0.200085	-0.683943	0.427984	0.977168
PIGU	17.6435	-0.0305191	0.199287	-0.07107	0.934356	0.993221
NCOA6	35.0255	-0.0792029	0.183835	-0.41061	0.634167	0.988426
TP53INP2	6.73989	-0.0493617	0.196597	-0.358716	0.677608	0.990057
GGT7	49.8972	-0.384121	0.17414	-2.2758	0.00835189	0.315273
ACSS2	15.9191	-0.0278801	0.203093	-0.155701	0.856801	0.993221
GSS	5.45705	-0.156901	0.191314	-0.94095	0.275493	0.935988
MYH7B	1.2378	0.174081	0.132594	1.42946	0.0975886	0.793068
TRPC4AP	35.8077	-0.0491036	0.184818	-0.261973	0.761425	0.993221
EDEM2	4.54828	-0.0765056	0.180783	-0.44094	0.609336	0.988426
MMP24OS	2.99483	-0.0425454	0.17937	-0.317163	0.713193	0.993139
MMP24	29.2427	-0.151929	0.187545	-0.882354	0.306501	0.948128
UQCC1	25.828	-0.0376566	0.194043	-0.203159	0.813861	0.993221
CEP250	11.1168	-0.0975217	0.203655	-0.494894	0.566272	0.986193
ERGIC3	5.36574	-0.127556	0.182528	-0.754025	0.382191	0.964137
CPNE1	9.49543	0.0155105	0.202027	0.212275	0.805672	0.993221
NFS1	2.08252	-0.0206488	0.15584	-0.0972498	0.910263	0.993221
ROMO1	1.83014	0.106985	0.139774	1.06571	0.216798	0.905808
RBM39	49.1219	-0.0329338	0.16979	-0.224475	0.794747	0.993221
PHF20	18.268	-0.0367129	0.199792	-0.141985	0.869297	0.993221
SCAND1	5.10892	-0.148144	0.188633	-0.917348	0.287715	0.937569
NORAD	61.0248	0.19741	0.194253	0.940648	0.275647	0.935988
EPB41L1	62.0665	-0.0490641	0.183737	-0.276373	0.748742	0.993139
AAR2	5.5575	-0.0755202	0.188292	-0.194067	0.822049	0.993221
DLGAP4	97.7079	-0.109548	0.167384	-0.635523	0.461408	0.977168
SLA2	1.22325	0.0147913	0.131782	0.213136	0.8049	0.993221
NDRG3	33.6015	-0.0123439	0.189052	-0.137404	0.873478	0.993221
DSN1	3.61529	-0.00778178	0.186308	-0.105928	0.902294	0.993221
MTCL2	25.6181	0.121698	0.189442	0.678348	0.431773	0.977168
SAMHD1	4.73401	-0.150747	0.195231	-0.761626	0.377411	0.960907
RBL1	8.36019	0.399004	0.203994	2.01862	0.0193121	0.467649
MROH8	5.75032	-0.0622364	0.187033	-0.509721	0.554699	0.985898
RPN2	9.10269	0.262416	0.20325	1.11343	0.196912	0.893517
MANBAL	4.39432	-0.0421565	0.191806	-0.297216	0.730505	0.993139
SRC	2.33381	0.118637	0.159842	0.829353	0.336468	0.955075
BLCAP	19.8332	0.0172643	0.198807	-0.0308332	0.971495	0.997935
CTNNBL1	19.9054	0.0163912	0.194948	0.111671	0.897025	0.993221
VSTM2L	86.4114	0.262044	0.191825	1.26569	0.142416	0.859336
TTI1	9.25631	-0.0216699	0.202859	-0.0542421	0.949876	0.994152
RPRD1B	17.667	-0.327129	0.200523	-1.67527	0.0521945	0.672412
RALGAPB	24.7216	-0.276964	0.191044	-1.4633	0.0899112	0.775502
SLC32A1	10.8831	-0.0530664	0.195923	-0.0233144	0.978444	0.997935
ACTR5	3.11481	-0.0486091	0.173955	-0.153107	0.859162	0.993221
PPP1R16B	49.7048	-0.380986	0.178012	-2.01858	0.0193145	0.467649
DHX35	7.46939	-0.260815	0.201846	-1.28201	0.137342	0.850636
TOP1	40.0099	0.46216	0.185977	2.47997	0.00405144	0.229638
PLCG1	3.0312	-0.12767	0.177726	-0.576298	0.504203	0.982407
ZHX3	37.4055	-0.0576744	0.180719	-0.341032	0.69267	0.991965
CHD6	87.8536	0.044175	0.153634	0.304826	0.723883	0.993139
PTPRT	313.092	0.565911	0.199579	2.78978	0.00122424	0.115937
PTPRT-DT	1.77725	0.149985	0.149145	1.00868	0.242407	0.919031
SRSF6	17.4575	0.14048	0.199353	0.714733	0.407484	0.97205
L3MBTL1	10.1296	-0.127361	0.203514	-0.675859	0.433464	0.977168
IFT52	8.11227	0.0388888	0.202924	0.15927	0.853555	0.993221
TOX2	49.4741	0.117728	0.184119	0.646821	0.453481	0.977168
OSER1	3.56439	0.0876342	0.168559	0.421633	0.625092	0.988426
OSER1-DT	3.94896	0.120228	0.176421	0.660615	0.443908	0.977168
GDAP1L1	15.7844	-0.0760211	0.199319	-0.557939	0.517881	0.982407
FITM2	2.65359	-0.0542701	0.168916	-0.313583	0.716289	0.993139
TTPAL	3.12664	0.114088	0.175307	0.451667	0.600659	0.988243
SERINC3	22.4146	-0.00288336	0.200031	-0.180538	0.834267	0.993221
PKIG	23.1737	0.12749	0.197134	0.700706	0.41675	0.975262
	13.0735	-0.0633904	0.202659	-0.269787	0.754534	0.993221
	8.24798	0.0432615	0.200285	0.162409	0.850703	0.993221
RIMS4	16.0426	-0.132816	0.20077	-0.609558	0.479915	0.981883
YWHAB	79.6282	0.0904426	0.198725	0.395834	0.646416	0.988494
TOMM34	1.58793	0.0361994	0.143583	0.29801	0.729812	0.993139
STK4	14.9623	0.154269	0.201771	0.83207	0.334888	0.954061
SYS1-DBNDD2	2.94308	0.00516112	0.17364	-0.0507478	0.953101	0.995345
PIGT	5.01467	-0.08306	0.180877	-0.484605	0.57437	0.986193
WFDC10B	1.47436	-0.0610293	0.130877	-0.354775	0.680954	0.990057
DNTTIP1	4.79072	-0.0576609	0.18574	-0.494152	0.566854	0.986193
SNX21	2.75803	-0.0537608	0.161315	-0.205164	0.812058	0.993221
ACOT8	5.9513	-0.19947	0.195852	-1.05409	0.22185	0.909293
ZSWIM3	4.83161	0.0822829	0.193739	0.304771	0.723931	0.993139
CTSA	15.2745	-0.0480644	0.202668	-0.490031	0.570093	0.986193
PCIF1	3.97975	-0.0817425	0.170714	-0.78029	0.365833	0.960907
ZNF335	7.51929	-0.0228425	0.202073	-0.246928	0.774745	0.993221
SLC12A5-AS1	0.968963	0.151786	0.127415	1.34196	0.119888	0.824264
SLC12A5	95.4987	-0.0242153	0.18169	-0.213425	0.804641	0.993221
NCOA5	18.227	0.132643	0.201849	0.694323	0.421007	0.975494
CDH22	37.512	0.174812	0.199064	0.87788	0.30896	0.948128
SLC35C2	12.1563	-0.314366	0.203549	-1.60234	0.0633103	0.71476
ELMO2	27.7364	0.00978599	0.191166	0.175324	0.838987	0.993221
ZNF334	11.8723	0.0104333	0.202462	-0.114485	0.894446	0.993221
SLC13A3	23.9945	-0.452318	0.197998	-2.27235	0.00845073	0.316041
TP53RK	2.13244	0.0943801	0.155255	0.531664	0.537786	0.983403
EYA2	12.9405	-0.00206859	0.2028	0.112996	0.895811	0.993221
ZMYND8	126.18	0.243986	0.157851	1.61289	0.0615902	0.708989
NCOA3	66.7781	-0.175314	0.162536	-0.988114	0.252142	0.923433
SULF2	3.7264	0.0384197	0.170088	0.197332	0.819106	0.993221
PREX1	3.87038	0.379965	0.169484	2.39172	0.00557382	0.265373
ARFGEF2	34.2515	-0.130714	0.187376	-0.688639	0.424819	0.976344
CSE1L	12.506	0.216665	0.202794	1.05901	0.219702	0.908116
STAU1	23.7804	0.0366339	0.190583	0.14227	0.869037	0.993221
DDX27	5.51493	0.100722	0.194679	0.508799	0.555415	0.985958
ZNFX1	6.50347	-0.211704	0.200253	-0.867648	0.314633	0.948793
ZFAS1	7.58025	0.328899	0.200635	1.67799	0.0518129	0.670975
KCNB1	40.0244	-0.0566922	0.187301	-0.274118	0.750724	0.993139
PTGIS	0.852228	0.155767	0.102651	1.76259	0.0410787	0.613724
B4GALT5	15.4199	-0.0847007	0.198407	-0.396445	0.645908	0.988494
SLC9A8	6.18103	-0.480564	0.198142	-2.36148	0.00620402	0.275411
SPATA2	3.73539	-0.186034	0.180469	-0.897496	0.298274	0.945016
RNF114	10.1474	-0.0985056	0.202861	-0.704128	0.414478	0.975199
CEBPB	2.49741	0.125403	0.168004	0.524361	0.543386	0.985413
PTPN1	15.2567	-0.177346	0.200811	-0.871232	0.312638	0.948128
PARD6B	6.13117	0.0365411	0.198519	-0.0767361	0.929136	0.993221
BCAS4	8.09612	0.00596698	0.199774	-0.013602	0.987423	0.997935
ADNP	51.4383	0.155924	0.175975	0.871649	0.312406	0.948128
ADNP-AS1	1.23279	0.0363947	0.128296	0.397555	0.644985	0.988494
DPM1	16.379	0.0589599	0.200777	0.220006	0.798744	0.993221
ATP9A	59.7362	0.00291203	0.171166	-0.0153734	0.985785	0.997935
ZFP64	11.9555	-0.0984793	0.20328	-0.582184	0.499858	0.982407
TSHZ2	13.3496	0.0165352	0.114305	-0.0422976	0.960903	0.996121
BCAS1	1.38294	-0.07321	0.135819	-0.425402	0.622003	0.988426
PFDN4	6.23655	0.224904	0.200177	1.06283	0.218042	0.907425
DOK5	65.37	-0.163818	0.183422	-0.812481	0.346391	0.957264
CBLN4	9.89966	0.280881	0.202181	1.25127	0.14702	0.864797
FAM210B	12.8631	0.0219506	0.202993	-0.182562	0.832436	0.993221
CSTF1	2.44142	0.0677127	0.168551	0.49814	0.563729	0.986193
CASS4	3.19267	0.272755	0.17718	1.52845	0.0764987	0.740415
RTF2	5.77536	0.128545	0.192399	0.680429	0.430361	0.977168
RAE1	4.40793	-0.25336	0.190778	-1.34812	0.118198	0.823242
PMEPA1	68.0531	-0.124581	0.18305	-0.642559	0.456462	0.977168
RAB22A	11.3645	-0.139164	0.202828	-0.637479	0.46003	0.977168
VAPB	15.3831	-0.125055	0.201378	-0.737813	0.392508	0.968605
STX16-NPEPL1	1.98049	0.0996525	0.16129	0.71693	0.406043	0.971017
NPEPL1	3.9893	-0.00808493	0.168243	0.116467	0.892629	0.993221
GNAS	214.497	0.489274	0.155396	3.07964	0.000358203	0.0689569
NELFCD	8.11604	0.156783	0.202018	0.721445	0.403094	0.971017
ATP5F1E	9.44966	0.0975524	0.201067	0.484423	0.574515	0.986193
PRELID3B	1.21595	-0.0960997	0.12647	-0.72246	0.402432	0.971017
PHACTR3	57.6148	0.0699142	0.195833	0.397506	0.645025	0.988494
SYCP2	7.64349	0.306377	0.201309	1.38216	0.109192	0.807763
FAM217B	20.5478	0.112887	0.199005	0.513468	0.551792	0.985547
CDH26	4.19855	-0.0745283	0.187139	-0.175778	0.838576	0.993221
MIR646HG	16.1073	-0.128833	0.193325	-0.350509	0.684582	0.990377
CDH4	4.32825	-0.0622892	0.0858168	-0.618104	0.473779	0.98106
TAF4	11.8574	0.048046	0.202869	0.270552	0.753861	0.993221
LSM14B	3.81379	0.00482004	0.189809	0.0660923	0.938944	0.993221
PSMA7	7.6511	0.106753	0.201497	0.311327	0.718243	0.993139
SS18L1	14.9043	-0.219745	0.199167	-1.17756	0.17234	0.885763
MTG2	8.53387	-0.141664	0.2036	-0.637935	0.459709	0.977168
HRH3	7.96313	0.127467	0.195865	0.445651	0.605518	0.98839
OSBPL2	9.21771	-0.0231297	0.203114	-0.269732	0.754583	0.993221
ADRM1	3.89912	-0.119929	0.170601	-1.0078	0.242815	0.919031
LAMA5	5.7461	-0.219239	0.172519	-0.968848	0.261508	0.927735
CABLES2	2.50358	-0.00979944	0.158804	-0.0923303	0.914785	0.993221
SLCO4A1	1.60651	-0.0938328	0.140439	-0.598863	0.487654	0.982407
NTSR1	4.72387	0.325527	0.178533	1.79451	0.0375514	0.59264
MRGBP	3.26477	-0.00159391	0.170013	-0.155017	0.857423	0.993221
OGFR	13.5655	0.0919189	0.20313	0.483606	0.57516	0.986193
TCFL5	6.2213	-0.0146601	0.199436	-0.0995893	0.908114	0.993221
DIDO1	18.1557	-0.0898632	0.196544	-0.446152	0.605113	0.988383
GID8	6.75161	0.0812497	0.196101	0.145034	0.866516	0.993221
YTHDF1	7.81008	0.0203445	0.20026	-0.0622872	0.942453	0.993221
ARFGAP1	11.2293	-0.0880662	0.199977	-0.550782	0.523265	0.982407
KCNQ2	50.2096	0.0663587	0.186935	0.286857	0.73955	0.993139
EEF1A2	42.4693	-0.291382	0.201716	-1.55495	0.0715315	0.736533
PPDPF	8.73612	-0.139585	0.19934	-0.724992	0.400785	0.971017
GMEB2	2.60019	-0.0873515	0.170051	-0.475352	0.5817	0.986193
MHENCR	2.49245	-0.0235167	0.167115	-0.287969	0.738578	0.993139
STMN3	30.1449	-0.0885961	0.197148	-0.52742	0.541036	0.984717
ARFRP1	4.33167	-0.0725629	0.186172	-0.252086	0.770171	0.993221
ZBTB46	5.70164	-0.20267	0.188975	-1.05236	0.222609	0.909886
TPD52L2	8.16091	0.0242849	0.196961	0.138225	0.872729	0.993221
DNAJC5	21.5176	0.0550776	0.197827	0.301944	0.726389	0.993139
UCKL1	3.24536	0.0414029	0.168911	0.223679	0.795458	0.993221
ZNF512B	5.20816	-0.163578	0.196031	-0.927716	0.282302	0.936702
SAMD10	3.63916	-0.181882	0.168576	-1.63449	0.0581886	0.698956
PRPF6	10.2695	0.0509798	0.203625	0.329303	0.702727	0.993139
TCEA2	9.39125	-0.265828	0.19812	-1.59775	0.0640697	0.716544
OPRL1	4.69288	0.0472603	0.177196	0.103673	0.904364	0.993221
MYT1	18.8521	0.092018	0.199398	0.436105	0.613265	0.988426
PCMTD2	23.0838	0.400947	0.194004	2.02704	0.0188134	0.46553
	1.86696	-0.126309	0.154418	-0.780648	0.365613	0.960907
	1.50895	0.0520416	0.146712	0.411346	0.633559	0.988426
MIER2	3.95386	0.159481	0.181951	0.84347	0.328308	0.952308
SHC2	15.3468	-0.0916475	0.202201	-0.589721	0.494323	0.982407
MADCAM1	2.27022	-0.024636	0.155031	-0.102948	0.90503	0.993221
TPGS1	2.54944	0.0913876	0.162945	0.519054	0.547473	0.985547
CDC34	3.84209	0.0780361	0.185943	0.220676	0.798144	0.993221
BSG	42.8716	-0.0308515	0.199026	-0.27278	0.7519	0.993221
HCN2	11.7674	-0.285115	0.198508	-1.46777	0.0889337	0.772845
POLRMT	2.11644	-0.045085	0.155575	-0.317317	0.71306	0.993139
RNF126	5.9043	-0.08469	0.194397	-0.524987	0.542905	0.985227
FSTL3	2.77874	0.0718048	0.164943	0.334083	0.698622	0.99285
PALM	12.7659	0.0474624	0.202265	0.246178	0.775411	0.993221
PTBP1	6.56571	0.0447907	0.19751	0.0723424	0.933183	0.993221
PLPPR3	14.78	0.0914997	0.198948	0.359059	0.677318	0.990057
MED16	3.18711	0.0361473	0.168689	0.275027	0.749925	0.993139
R3HDM4	3.50716	-0.0265939	0.171623	-0.314003	0.715926	0.993139
ARID3A	10.5892	0.103076	0.201297	0.606452	0.482156	0.982135
WDR18	4.37176	-0.123056	0.182456	-0.936282	0.277881	0.935988
TMEM259	13.616	-0.20364	0.202857	-1.30449	0.130581	0.841147
ABCA7	10.4451	-0.159725	0.203363	-0.910468	0.291346	0.94195
POLR2E	7.40768	-0.268272	0.198767	-1.36932	0.112522	0.812887
GPX4	15.5984	-0.152692	0.197377	-0.777694	0.36743	0.960907
SBNO2	2.72814	-0.184058	0.157096	-1.19836	0.164886	0.881571
STK11	7.54309	-0.0503632	0.199968	-0.326224	0.705377	0.993139
CBARP	2.77389	-0.191217	0.168393	-1.05304	0.22231	0.909612
ATP5F1D	16.034	-0.0738915	0.202551	-0.373963	0.664725	0.9897
MIDN	5.66731	-0.00815125	0.1867	-0.105584	0.90261	0.993221
CIRBP	31.2513	-0.396732	0.200116	-2.20209	0.010708	0.362375
FAM174C	1.71524	0.124787	0.145374	0.73625	0.393512	0.968605
PWWP3A	33.0995	0.287586	0.187001	1.57911	0.0672368	0.728924
NDUFS7	6.1819	-0.0190309	0.195241	-0.134465	0.876162	0.993221
GAMT	3.45706	0.0530467	0.178573	0.204266	0.812865	0.993221
DAZAP1	11.0916	-0.195873	0.20334	-1.10258	0.201315	0.894381
APC2	26.4773	-0.064979	0.198573	-0.453142	0.59947	0.988243
C19orf25	6.27262	-0.158239	0.196603	-0.983995	0.254125	0.924199
PLK5	0.755993	0.0655355	0.10127	0.767711	0.373612	0.960907
MBD3	8.17137	0.224287	0.18925	1.00519	0.244039	0.919031
TCF3	1.92972	0.0800867	0.157092	0.638124	0.459576	0.977168
REXO1	5.88661	-0.0370437	0.19535	-0.231628	0.788359	0.993221
KLF16	1.96397	-0.0169874	0.137837	-0.143294	0.868103	0.993221
ABHD17A	11.9415	-0.11158	0.199423	-0.892661	0.300885	0.945742
SCAMP4	6.51996	-0.128308	0.192435	-0.97058	0.260657	0.927735
CSNK1G2	8.98947	-0.227657	0.202034	-0.987066	0.252646	0.923433
BTBD2	21.5596	-0.0397482	0.198237	-0.223264	0.795829	0.993221
MKNK2	4.53383	0.177829	0.192937	0.874814	0.310652	0.948128
MOB3A	5.16392	-0.18613	0.190485	-0.97554	0.258228	0.926121
AP3D1	17.5479	0.242714	0.197116	1.15681	0.180027	0.886382
DOT1L	5.58332	-0.0183945	0.194369	-0.314903	0.715147	0.993139
PLEKHJ1	3.93977	0.00859687	0.172813	-0.100846	0.90696	0.993221
SF3A2	3.46853	-0.0299967	0.183425	-0.177005	0.837465	0.993221
AMH	5.31956	-0.204962	0.189231	-1.15713	0.179909	0.886382
LSM7	4.67122	0.151916	0.184519	0.56761	0.510652	0.982407
SPPL2B	9.93816	-0.111715	0.20311	-0.667961	0.438857	0.977168
TIMM13	2.91223	0.119722	0.156788	0.683436	0.428326	0.977168
LMNB2	2.79187	-0.00169111	0.170599	0.0692843	0.936002	0.993221
GNG7	9.7615	-0.0407287	0.201998	-0.216794	0.80162	0.993221
SGTA	6.68255	-0.159812	0.188683	-0.924744	0.283846	0.936702
THOP1	5.64588	0.0170548	0.198761	0.140649	0.870515	0.993221
ZNF555	6.02881	0.0926406	0.192449	0.372739	0.665756	0.989739
TLE2	14.1543	0.171454	0.202796	0.65474	0.447971	0.977168
TLE5	64.0758	0.154412	0.183567	0.704103	0.414494	0.975199
GNA11	11.2991	0.187887	0.202361	0.843825	0.328105	0.952308
NCLN	9.2837	-0.222776	0.200085	-1.41056	0.102102	0.797075
CELF5	85.9248	0.211062	0.191418	1.10508	0.200292	0.894381
NFIC	30.171	-0.223031	0.199044	-1.11619	0.195806	0.893517
DOHH	4.2586	-0.026683	0.174786	-0.427921	0.619941	0.988426
FZR1	10.9632	0.0249174	0.200488	-0.189442	0.826221	0.993221
MFSD12	6.39467	-0.0770565	0.196594	-0.553999	0.520841	0.982407
TEKTIP1	2.88953	0.0345395	0.163112	0.473936	0.582826	0.986294
	4.24452	-0.112688	0.176712	-0.54545	0.527294	0.983009
CACTIN	3.33164	-0.104548	0.165143	-0.49626	0.565201	0.986193
PIP5K1C	17.4315	0.0912003	0.200334	0.28376	0.742261	0.993139
APBA3	1.775	-0.0472411	0.148225	-0.448712	0.603043	0.988243
MATK	5.25853	-0.0889147	0.187753	-0.71787	0.405429	0.971017
ZFR2	47.795	-0.306183	0.181779	-1.69603	0.049346	0.659238
ATCAY	50.3038	-0.0630735	0.177961	-0.451266	0.600982	0.988243
DAPK3	5.48638	-0.146512	0.185222	-0.893727	0.300308	0.945016
EEF2	23.6891	0.180189	0.200574	0.665669	0.44043	0.977168
PIAS4	5.59228	0.154307	0.196812	0.874073	0.311063	0.948128
ZBTB7A	30.1357	-0.139367	0.199003	-0.73553	0.393974	0.968605
MAP2K2	14.6776	0.229025	0.200931	0.979645	0.25623	0.924199
SIRT6	2.63363	0.0717045	0.17403	0.333324	0.699274	0.993123
ANKRD24	8.82962	-0.0847496	0.202832	-0.421088	0.62554	0.988426
YJU2	3.77133	-0.211516	0.180135	-1.61709	0.0609163	0.70842
SHD	4.05102	0.128972	0.16832	0.752874	0.382918	0.964192
FSD1	9.83076	0.0383373	0.202491	0.264222	0.75944	0.993221
MPND	2.11446	-0.10415	0.150798	-0.70474	0.414072	0.975199
SH3GL1	11.6278	0.0539417	0.203014	0.353045	0.682425	0.990057
UBXN6	5.96098	0.0475624	0.19133	-0.0214035	0.98021	0.997935
HDGFL2	7.48376	-0.0635979	0.202401	-0.409841	0.634801	0.988426
SEMA6B	13.331	0.023474	0.202856	0.0089753	0.991701	0.998045
MYDGF	3.32242	-0.0619557	0.18036	-0.468408	0.58723	0.986632
DPP9	5.79993	-0.093462	0.19904	-0.362087	0.674752	0.990057
MIR7-3HG	1.78214	-0.15186	0.144952	-1.00873	0.24238	0.919031
FEM1A	2.72937	-0.0920606	0.165453	-0.578347	0.502688	0.982407
TICAM1	1.32164	-0.0892417	0.133866	-0.555564	0.519664	0.982407
KDM4B	24.905	0.0168507	0.201466	0.189919	0.82579	0.993221
PTPRS	84.7231	0.140481	0.180728	0.714691	0.407511	0.97205
TINCR	1.54658	-0.083516	0.136917	-0.549106	0.52453	0.982407
SAFB2	29.8263	-0.0489529	0.184053	-0.314989	0.715072	0.993139
SAFB	22.0485	0.0556251	0.195894	0.296812	0.730856	0.993139
MICOS13	3.22679	-0.0480803	0.161814	-0.45221	0.600221	0.988243
LONP1	9.82179	-0.000375576	0.19711	-0.0734973	0.932119	0.993221
CAPS	3.81828	-0.128102	0.167816	-0.982833	0.254686	0.924199
RANBP3	8.78971	0.115626	0.202065	0.592174	0.492529	0.982407
RFX2	17.3138	0.19743	0.203184	1.06172	0.218523	0.907425
MLLT1	10.2768	0.17603	0.203461	0.812467	0.346399	0.957264
CLPP	3.06084	0.0828283	0.176427	0.40119	0.641965	0.988494
ALKBH7	1.81238	-0.0144347	0.144973	-0.0892652	0.917604	0.993221
GTF2F1	4.64512	-0.0881524	0.189255	-0.477724	0.579817	0.986193
KHSRP	13.5558	0.343218	0.203135	1.66645	0.053445	0.677437
SLC25A41	2.44419	0.0641992	0.16117	0.381714	0.658213	0.989399
SLC25A23	13.0816	-0.0922484	0.202395	-0.466644	0.588638	0.986632
TUBB4A	25.692	-0.261068	0.201982	-1.47899	0.0865188	0.768701
ZNF557	3.81292	-0.122924	0.183395	-0.868682	0.314057	0.948793
INSR	22.4721	0.0700614	0.202982	0.356416	0.67956	0.990057
ZNF358	7.30146	-0.178985	0.190165	-0.919165	0.286761	0.936702
MCOLN1	2.27561	0.155989	0.168072	1.02476	0.234977	0.916396
PNPLA6	10.1921	0.173637	0.201493	0.805736	0.350409	0.95869
CAMSAP3	4.09783	0.0129748	0.175404	-0.0161034	0.98511	0.997935
XAB2	2.46663	0.022895	0.162146	-0.157324	0.855325	0.993221
EVI5L	11.8487	-0.201545	0.203537	-1.04989	0.223696	0.910785
PRR36	9.40132	0.0549964	0.199217	0.203312	0.813723	0.993221
MAP2K7	10.8733	-0.150824	0.203253	-0.845915	0.326907	0.952308
CTXN1	1.72585	0.114144	0.135369	0.772848	0.370423	0.960907
TIMM44	4.7962	0.196514	0.18965	1.01649	0.23878	0.918723
ELAVL1	17.3094	0.029148	0.201644	0.0591119	0.945382	0.993578
CERS4	26.0487	-0.16696	0.199119	-0.813742	0.345642	0.957264
	2.91448	-0.0485358	0.160131	-0.372131	0.666267	0.989739
CD320	7.05854	-0.0357918	0.19394	-0.16571	0.847705	0.993221
RAB11B	19.6074	0.0829768	0.202608	0.219642	0.799069	0.993221
MARCHF2	5.77848	-0.329637	0.191634	-1.62168	0.0601864	0.70566
HNRNPM	23.2624	0.10377	0.190634	0.493432	0.567419	0.986193
ADAMTS10	12.3189	0.147053	0.203006	0.585177	0.497656	0.982407
ZNF558	1.95524	-0.0032967	0.160792	0.00532871	0.995073	0.998388
ZNF317	3.82235	0.0928605	0.178625	0.345198	0.689111	0.991573
ZNF699	1.91178	-0.0748628	0.1558	-0.371316	0.666954	0.98983
ZNF559-ZNF177	6.46048	0.0714251	0.199244	0.371945	0.666425	0.989739
ZNF266	4.88256	-0.06476	0.195194	-0.362164	0.674686	0.990057
ZNF426	3.18021	0.180072	0.175233	1.05933	0.21956	0.908116
ZNF121	3.44066	-0.0364481	0.177467	-0.237211	0.783384	0.993221
ZNF561	6.35587	0.0349584	0.194937	0.112285	0.896463	0.993221
ZNF562	10.0162	-0.0269481	0.20363	-0.129672	0.880543	0.993221
ZNF846	6.74579	0.125835	0.199115	0.618652	0.473387	0.980918
FBXL12	4.54002	-0.175148	0.19233	-0.952066	0.269861	0.931229
UBL5	4.19364	0.168673	0.181683	0.768305	0.373242	0.960907
PIN1	11.2074	-0.179051	0.20187	-0.95782	0.266977	0.930773
OLFM2	16.5489	-0.0731843	0.202855	-0.419267	0.627036	0.988426
SHFL	9.35434	-0.00434104	0.203504	0.09065	0.91633	0.993221
P2RY11	4.71333	0.178816	0.184951	1.2355	0.152183	0.870629
EIF3G	3.5555	0.0275166	0.164535	0.390901	0.650527	0.98881
DNMT1	11.748	0.0841913	0.203027	0.481525	0.576806	0.986193
MRPL4	6.73927	-0.19962	0.195175	-0.96514	0.263338	0.927735
	1.15846	-0.0135446	0.128695	0.0174921	0.983826	0.997935
ICAM5	6.46994	-0.0241735	0.192121	-0.429887	0.618335	0.988426
ZGLP1	3.8558	0.0880959	0.178411	0.185453	0.829824	0.993221
TYK2	5.86952	0.0452262	0.196845	0.268098	0.756022	0.993221
CDC37	10.7593	0.111106	0.200933	0.750085	0.384683	0.965652
PDE4A	28.3318	0.136579	0.191257	0.640775	0.457713	0.977168
KEAP1	4.08654	-0.0280746	0.177542	-0.12961	0.880599	0.993221
ATG4D	3.81573	-0.120094	0.176923	-0.853192	0.322764	0.95112
KRI1	3.6242	-0.131457	0.182775	-0.640865	0.45765	0.977168
CDKN2D	3.96961	0.103261	0.183993	0.493091	0.567687	0.986193
SLC44A2	10.0148	0.117073	0.20284	0.376092	0.662933	0.9897
ILF3-DT	6.95418	-0.225257	0.1983	-1.04792	0.224567	0.911855
ILF3	21.3159	0.00972216	0.197278	-0.058237	0.946189	0.993843
QTRT1	12.1087	-0.329075	0.202578	-1.78761	0.0382911	0.597148
DNM2	20.4102	-0.228084	0.201452	-1.00887	0.242318	0.919031
CARM1	11.2914	-0.0448227	0.203193	-0.234461	0.785833	0.993221
YIPF2	4.89009	-0.124172	0.191577	-0.519359	0.547238	0.985547
TIMM29	2.76401	-0.0404184	0.169631	-0.358359	0.677911	0.990057
SMARCA4	42.5566	0.155023	0.181871	0.953864	0.268957	0.930921
LDLR	16.2647	-0.191673	0.203348	-1.03873	0.22866	0.916123
	1.79906	-0.134102	0.137709	-1.06603	0.216658	0.905808
RAB3D	4.44042	-0.0263555	0.183974	-0.408242	0.636123	0.988494
PLPPR2	16.8555	-0.04792	0.201452	-0.355663	0.6802	0.990057
ODAD3	1.65906	0.0837583	0.148788	0.690232	0.423748	0.975723
PRKCSH	11.8151	0.0102964	0.199392	0.0908245	0.91617	0.993221
ELAVL3	111.178	-0.053641	0.184254	-0.389967	0.651307	0.989074
ECSIT	12.3896	-0.191226	0.202176	-0.930088	0.281073	0.936702
ELOF1	3.27378	-0.119381	0.169774	-0.865469	0.31585	0.949423
ZNF627	3.81233	-0.242856	0.187993	-1.36018	0.114943	0.818326
	2.44335	0.0559257	0.173137	0.423184	0.62382	0.988426
ZNF823	2.96535	0.0159216	0.163614	-0.290675	0.736212	0.993139
ZNF441	6.13184	-0.148731	0.19535	-1.05386	0.221949	0.909293
ZNF491	3.43266	-0.0591522	0.181192	-0.505951	0.557631	0.986193
ZNF440	6.04027	-0.279729	0.198034	-1.48683	0.0848626	0.765393
ZNF439	10.7283	-0.0909754	0.203309	-0.400535	0.642508	0.988494
ZNF69	8.34962	-0.107321	0.203068	-0.489295	0.570673	0.986193
	2.89283	0.0137874	0.172495	0.280978	0.7447	0.993139
ZNF844	2.68398	-0.0342031	0.172988	-0.0559303	0.948318	0.993894
	2.33041	0.11827	0.154584	0.768584	0.373069	0.960907
ZNF20	1.39628	0.114485	0.144452	0.904558	0.294489	0.943827
ZNF136	1.99068	-0.003323	0.161099	0.0918685	0.91521	0.993221
ZNF44	11.6741	-0.0421	0.203634	-0.164628	0.848687	0.993221
ZNF563	1.46359	-0.107659	0.145383	-0.639776	0.458415	0.977168
	2.05431	-0.10114	0.158133	-0.760361	0.378204	0.961934
	4.75802	-0.130969	0.177519	-0.788546	0.360783	0.959519
	3.83174	0.0895175	0.185289	0.353823	0.681763	0.990057
ZNF490	4.80782	0.149468	0.192672	0.801158	0.353153	0.959146
ZNF791	13.1224	0.036004	0.203556	0.179781	0.834952	0.993221
MAN2B1	2.53033	-0.0677223	0.167103	-0.346749	0.687787	0.991247
WDR83	2.36934	0.0302279	0.168191	0.0670923	0.938022	0.993221
DHPS	6.10028	0.13362	0.181797	0.588339	0.495335	0.982407
TNPO2	29.7137	-0.13134	0.200223	-0.761184	0.377688	0.960907
TRIR	9.43191	0.162856	0.200884	0.709728	0.410775	0.973007
GET3	4.43949	0.0363089	0.175839	0.0958323	0.911566	0.993221
HOOK2	18.0058	0.0924795	0.202682	0.372382	0.666056	0.989739
JUNB	2.54721	-0.171981	0.161335	-1.02265	0.235942	0.916396
MAST1	43.8723	0.316642	0.173196	1.80128	0.036837	0.591107
GCDH	3.95957	-0.0533213	0.189225	-0.352353	0.683013	0.990084
FARSA	7.60999	-0.0520004	0.195616	-0.575043	0.505131	0.982407
CALR	12.7323	0.0666701	0.200019	0.207424	0.810027	0.993221
RAD23A	11.7536	-0.064891	0.202931	-0.308124	0.72102	0.993139
GADD45GIP1	5.37673	0.0177916	0.194006	-0.0818926	0.924388	0.993221
NFIX	2.01233	-0.173027	0.141806	-1.19825	0.164926	0.881571
TRMT1	5.79892	-0.0675495	0.193738	-0.332381	0.700083	0.993123
NACC1	6.24441	0.0665491	0.198858	0.138612	0.872375	0.993221
STX10	2.76943	0.201678	0.160085	1.57882	0.0672872	0.728924
IER2	2.39104	-0.179056	0.165656	-1.11852	0.194873	0.893196
CACNA1A	321.083	0.00231936	0.189646	-0.0423264	0.960877	0.996121
YJU2B	10.6868	-0.121492	0.202428	-0.5563	0.519111	0.982407
MRI1	4.84898	-0.0340831	0.188886	-0.300101	0.727992	0.993139
C19orf53	5.64074	0.0481343	0.184175	0.219588	0.799118	0.993221
ZSWIM4	4.07037	-0.0190654	0.187822	-0.154751	0.857665	0.993221
NANOS3	2.89596	0.0931516	0.159735	0.630601	0.464886	0.977168
CC2D1A	19.6572	-0.0149514	0.198906	-0.0946949	0.912611	0.993221
DCAF15	1.80245	-0.117833	0.150792	-0.787766	0.361258	0.959519
RFX1	11.1558	0.0572648	0.20344	0.225145	0.794147	0.993221
MISP3	2.68254	-0.122205	0.160136	-0.626066	0.468102	0.977168
SAMD1	4.59564	-0.062471	0.185189	-0.325359	0.706122	0.993139
PRKACA	15.9356	-0.0935257	0.201782	-0.742067	0.389785	0.967316
ADGRL1	46.4233	-0.133194	0.189073	-0.78498	0.362959	0.960393
	3.00048	-0.0530726	0.17182	-0.398443	0.644246	0.988494
PKN1	5.40668	0.0936554	0.179956	0.251342	0.77083	0.993221
GIPC1	19.3928	-0.632777	0.202809	-3.17754	0.000230897	0.0531652
DNAJB1	11.4966	0.489331	0.19736	2.65705	0.00207449	0.166855
TECR	17.6563	-0.0379519	0.202398	-0.371887	0.666473	0.989739
NDUFB7	6.41496	-0.054518	0.195518	-0.254119	0.76837	0.993221
ZNF333	5.9179	0.0974561	0.196531	0.339575	0.693917	0.991965
SLC1A6	5.14557	0.223836	0.187977	1.13524	0.188286	0.889757
ILVBL	4.60208	0.0727192	0.18694	0.319158	0.711469	0.993139
BRD4	29.9815	0.154818	0.185295	0.813694	0.345671	0.957264
AKAP8	8.05536	0.103339	0.202362	0.385138	0.655344	0.989355
AKAP8L	45.6888	-0.30737	0.189904	-1.63656	0.0578721	0.698956
WIZ	2.37951	0.0677062	0.16552	0.394371	0.647634	0.988494
TPM4	3.84368	0.0588976	0.16957	0.609167	0.480197	0.981883
RAB8A	1.01388	0.136459	0.122006	1.19592	0.165747	0.881571
FAM32A	4.4149	-0.0768435	0.181618	-0.427353	0.620406	0.988426
AP1M1	11.9467	0.128975	0.202331	0.582222	0.499829	0.982407
EPS15L1	37.2452	-0.192063	0.185078	-0.972104	0.259909	0.927735
	2.41337	0.0532536	0.143329	0.377732	0.661555	0.9897
C19orf44	5.99553	-0.0228611	0.190852	0.210177	0.807555	0.993221
TMEM38A	26.703	-0.489348	0.193461	-2.57604	0.0028315	0.1868
SIN3B	19.8428	0.0180595	0.19574	0.0117721	0.989115	0.997935
MYO9B	15.5317	-0.141215	0.201599	-0.591656	0.492908	0.982407
USE1	2.59108	0.0489467	0.159276	0.614792	0.476153	0.981883
NR2F6	3.06156	0.0532509	0.175514	0.235934	0.784521	0.993221
ABHD8	22.8904	-0.0226546	0.197952	-0.232291	0.787767	0.993221
MRPL34	3.65009	0.246323	0.173584	1.23835	0.151238	0.870629
DDA1	7.08195	-0.0877591	0.195616	-0.611339	0.478633	0.981883
ANO8	10.5134	0.0589707	0.202526	0.220235	0.798539	0.993221
GTPBP3	2.53005	0.0609321	0.170568	0.269279	0.754982	0.993221
MVB12A	3.19475	-0.0588593	0.182291	-0.319745	0.710963	0.993139
SLC27A1	13.1569	-0.191014	0.202972	-0.957895	0.266939	0.930773
PGLS-DT	6.25913	-0.0188447	0.198483	-0.06749	0.937656	0.993221
PGLS	1.25287	-0.0420354	0.138558	-0.193565	0.822501	0.993221
COLGALT1	5.87674	-0.111795	0.19687	-0.484283	0.574625	0.986193
UNC13A	37.6239	-0.444481	0.186526	-2.34937	0.00647371	0.275411
MAP1S	5.75869	0.192232	0.191973	0.998404	0.247237	0.923433
FCHO1	9.42289	-0.259811	0.20218	-1.19264	0.166911	0.884055
JAK3	2.42541	-0.00197551	0.15901	-0.369028	0.668884	0.990057
CCDC124	5.92121	0.0769081	0.185457	0.22633	0.793088	0.993221
KCNN1	6.65586	-0.084423	0.189301	-0.541171	0.530539	0.983009
MAST3	4.8057	-0.0198596	0.19112	-0.274489	0.750398	0.993139
RAB3A	37.6254	-0.0177693	0.20234	-0.381202	0.658642	0.989399
IQCN	1.74128	0.0860414	0.147764	0.707009	0.412571	0.973637
JUND	51.1932	-0.0252643	0.198154	-0.350222	0.684827	0.990377
LSM4	5.56446	-0.178556	0.181073	-0.922827	0.284846	0.936702
PGPEP1	4.79643	-0.115277	0.193545	-0.671695	0.436303	0.977168
SSBP4	10.0358	0.252614	0.203167	1.09541	0.204258	0.89875
ELL	5.75711	-0.310332	0.192628	-1.61046	0.0619824	0.708989
FKBP8	41.3602	-0.106917	0.201063	-0.630158	0.465199	0.977168
KXD1	4.05852	-0.239136	0.176779	-1.71295	0.0471229	0.651741
UBA52	14.9285	0.0863631	0.20241	0.329099	0.702903	0.993139
CRLF1	3.5922	0.171616	0.168508	1.07593	0.212421	0.902154
REX1BD	8.64225	-0.43748	0.192977	-2.34263	0.00662845	0.275869
TMEM59L	33.4515	-0.0721382	0.192016	-0.655198	0.447654	0.977168
KLHL26	1.55683	0.117859	0.147531	0.874948	0.310578	0.948128
CRTC1	22.0293	0.177946	0.196597	0.929143	0.281562	0.936702
UPF1	10.8553	0.115326	0.200657	0.504346	0.558881	0.986193
COPE	5.00072	-0.0947209	0.187794	-0.844584	0.327669	0.952308
DDX49	3.60689	-0.0600485	0.177967	-0.56022	0.516171	0.982407
SUGP2	44.735	-0.0708941	0.176788	-0.385059	0.655411	0.989355
ARMC6	4.24714	-0.0375764	0.178638	-0.118943	0.890361	0.993221
SLC25A42	22.2341	0.158945	0.197483	0.879561	0.308034	0.948128
TMEM161A	6.94593	-0.0404989	0.197868	-0.171549	0.842408	0.993221
NCAN	12.48	-0.0176165	0.20304	-0.156337	0.856223	0.993221
HAPLN4	4.80319	-0.0606976	0.168011	-0.768812	0.372927	0.960907
SUGP1	13.6192	-0.259332	0.202042	-1.15139	0.182078	0.886665
MAU2	13.3862	-0.05987	0.201516	-0.21158	0.806295	0.993221
GATAD2A	7.72459	0.0915392	0.203044	0.478684	0.579056	0.986193
YJEFN3	3.5491	-0.0837005	0.17475	-0.465292	0.589718	0.986632
PBX4	9.45001	-0.115574	0.201399	-0.628071	0.466679	0.977168
GMIP	1.43664	0.122752	0.146298	0.966186	0.262821	0.927735
ATP13A1	4.47246	0.123266	0.191288	0.716181	0.406535	0.97114
ZNF14	6.65847	-0.346459	0.198609	-1.67837	0.0517602	0.670975
	3.38944	0.126614	0.172475	0.788505	0.360808	0.959519
ZNF253	15.0004	-0.0109304	0.202232	-0.119365	0.889975	0.993221
ZNF93	2.33242	0.0670863	0.169539	0.508171	0.555903	0.985958
ZNF682	6.38738	-0.1497	0.19822	-0.762779	0.376689	0.960907
ZNF90	3.49562	0.126628	0.180772	0.507517	0.556411	0.986193
	9.68642	0.0824359	0.202659	0.308061	0.721074	0.993139
ZNF737	8.82051	-0.0431147	0.202637	-0.281859	0.743928	0.993139
	6.42325	-0.0297025	0.19458	-0.0378111	0.965047	0.99711
ZNF66	4.84797	0.0922339	0.195222	0.551438	0.52277	0.982407
ZNF85	3.64578	0.0152604	0.18595	-0.0108169	0.989998	0.998032
ZNF430	9.44027	-0.15873	0.20313	-0.885528	0.304764	0.947938
ZNF714	11.9763	-0.169479	0.203194	-0.753766	0.382354	0.964137
ZNF431	11.2957	0.010908	0.202805	-0.0856325	0.920946	0.993221
ZNF708	13.8851	-0.115526	0.202903	-0.442022	0.608459	0.988426
ZNF738	5.54392	-0.161738	0.192967	-0.994037	0.24931	0.923433
ZNF493	10.6113	-0.109526	0.200559	-0.484094	0.574775	0.986193
	32.171	0.0727	0.199473	0.268616	0.755566	0.993221
ZNF429	9.37424	0.150769	0.202872	0.646562	0.453662	0.977168
	2.46598	-0.248894	0.152752	-2.34529	0.0065669	0.275411
ZNF100	6.74288	-0.251527	0.199461	-1.38739	0.107859	0.807597
ZNF43	7.77341	-0.366536	0.202173	-1.87949	0.0293906	0.547234
ZNF208	5.3688	-0.0321955	0.0826018	-0.30255	0.725862	0.993139
ZNF730	6.98549	-0.352112	0.193963	-1.70618	0.0480016	0.653166
ZNF724	2.71736	-0.0717099	0.167306	-0.390216	0.6511	0.989074
ZNF91	94.2677	0.0328797	0.169142	0.219883	0.798854	0.993221
ZNF675	28.8051	0.213259	0.18741	1.23737	0.151562	0.870629
ZNF681	4.49209	0.216613	0.189485	1.08847	0.20714	0.90124
ZNF726	2.53035	0.00136096	0.156426	-0.0706488	0.934744	0.993221
ZNF254	30.9987	-0.130596	0.188733	-0.635544	0.461393	0.977168
LINC00662	30.1962	0.240015	0.18317	1.27524	0.13943	0.853521
LINC02987	9.04047	-0.452295	0.201853	-2.14424	0.0129538	0.398645
UQCRFS1	4.5274	-0.0677273	0.191042	-0.533472	0.536404	0.983403
	2.12955	-0.0260647	0.157057	-0.0555038	0.948711	0.993894
VSTM2B	11.6798	0.0747072	0.191557	0.237949	0.782726	0.993221
C19orf12	10.3683	-0.0105301	0.203424	-0.16377	0.849466	0.993221
CCNE1	1.56603	-0.0277509	0.143141	-0.146764	0.864939	0.993221
URI1	40.4183	-0.0381032	0.179686	-0.260016	0.763154	0.993221
ZNF536	46.6025	0.193302	0.196421	0.959698	0.26604	0.929241
TSHZ3	7.70619	-0.0101268	0.191563	-0.209499	0.808163	0.993221
ZNF507	25.3321	-0.0652677	0.193654	-0.392006	0.649606	0.988765
DPY19L3	11.0351	-0.234084	0.203296	-1.15143	0.182061	0.886665
PDCD5	9.1924	-0.25017	0.203584	-1.16392	0.177367	0.885763
ANKRD27	5.9592	-0.112151	0.200696	-0.555271	0.519884	0.982407
NUDT19	1.91545	-0.176691	0.153607	-1.12846	0.190935	0.890448
CEP89	9.58219	-0.10425	0.202571	-0.551891	0.522429	0.982407
GPATCH1	5.74673	0.185553	0.196622	1.04195	0.227221	0.914727
LRP3	13.9432	0.1133	0.202537	0.508441	0.555693	0.985958
CEBPG	3.69309	0.016537	0.177949	-0.0109696	0.989857	0.998016
PEPD	5.57869	-0.213943	0.195969	-1.10537	0.200173	0.894381
LSM14A	31.2186	0.0715189	0.186575	0.329857	0.702251	0.993139
GARRE1	10.7637	0.000729748	0.203485	0.0402105	0.962831	0.996121
	1.41267	-0.0973428	0.13757	-0.573251	0.506459	0.982407
GPI	22.9402	-0.117611	0.201968	-0.543014	0.52914	0.983009
UBA2	21.6024	-0.0530787	0.191488	-0.220301	0.79848	0.993221
WTIP	1.79477	0.147957	0.148721	0.927732	0.282293	0.936702
SCGB2B2	16.5535	0.0371395	0.202635	0.206249	0.811083	0.993221
ZNF302	10.1651	0.0114258	0.203447	-0.00257318	0.997621	0.999408
ZNF181	2.06497	-0.111562	0.164777	-0.583054	0.499217	0.982407
ZNF30	4.79025	-0.246654	0.195783	-1.14023	0.18635	0.888238
GRAMD1A	10.1215	0.173758	0.203402	0.755547	0.381231	0.963787
SCN1B	6.00528	-0.261342	0.191769	-1.60114	0.0635076	0.71476
FXYD7	2.53118	0.326667	0.159473	2.00326	0.0202515	0.478336
USF2	16.2116	-0.0238132	0.202674	-0.155861	0.856656	0.993221
DMKN	3.05808	-0.161485	0.163406	-0.767035	0.374033	0.960907
TMEM147	3.18703	0.0117338	0.170556	-0.219256	0.799415	0.993221
HAUS5	4.40598	0.0974747	0.190689	0.597579	0.488589	0.982407
RBM42	3.46415	0.161574	0.174048	0.621796	0.471142	0.978421
COX6B1	13.8669	0.0146701	0.203057	-0.114268	0.894645	0.993221
KMT2B	6.20161	-0.0454377	0.196706	-0.213809	0.804296	0.993221
PROSER3	1.91737	-0.107079	0.152905	-0.648471	0.45233	0.977168
ARHGAP33	7.74945	-0.0485965	0.194578	-0.480391	0.577704	0.986193
APLP1	44.2253	0.111783	0.199671	0.522362	0.544924	0.985413
NFKBID	1.1434	0.147439	0.130607	1.26276	0.143341	0.859361
LRFN3	3.28865	-0.234128	0.178681	-1.45888	0.0908847	0.778233
ALKBH6	3.43531	-0.185707	0.177191	-1.16108	0.178426	0.885763
CLIP3	55.2435	0.242683	0.192856	1.19073	0.167593	0.884055
THAP8	2.02874	-0.0771453	0.150895	-0.644582	0.455046	0.977168
WDR62	1.35278	0.0522337	0.131815	0.51296	0.552186	0.985547
TBCB	11.1662	0.0812686	0.201907	0.426069	0.621457	0.988426
CAPNS1	11.6056	-0.221698	0.200918	-1.23587	0.152059	0.870629
ZNF565	12.247	0.100272	0.202911	0.698753	0.418049	0.975494
ZNF146	14.0665	0.176511	0.202538	0.84206	0.329117	0.952468
LINC00665	7.93769	-0.0625827	0.200324	-0.336008	0.696972	0.992499
ZFP14	19.0773	0.0792743	0.197661	0.300856	0.727334	0.993139
ZFP82	11.5759	0.014707	0.20332	0.128188	0.8819	0.993221
ZNF566	20.2955	0.152162	0.199989	0.845039	0.327409	0.952308
ZNF260	5.77898	0.302122	0.195317	1.35132	0.117327	0.82132
ZNF529	23.1828	-0.180415	0.190915	-0.96129	0.265247	0.928404
ZNF529-AS1	5.85019	-0.15513	0.196842	-0.793727	0.357636	0.959146
ZNF382	11.1303	0.280215	0.203193	1.32962	0.123331	0.831672
ZNF461	5.06868	0.0120324	0.189925	-0.0585194	0.945929	0.993745
ZNF567	4.06274	-0.106223	0.185423	-0.659724	0.444523	0.977168
ZNF790-AS1	10.7798	0.0927323	0.203494	0.351109	0.684072	0.990281
ZNF790	5.28634	0.267472	0.194497	1.45907	0.0908423	0.778233
ZNF345	18.4894	0.189014	0.202133	0.864648	0.316309	0.949675
ZNF829	1.98901	0.00263515	0.150735	-0.0459964	0.957487	0.995574
ZNF568	11.2704	0.0914391	0.202933	0.520262	0.546542	0.985413
ZNF420	18.0987	-0.121648	0.203242	-0.432118	0.616514	0.988426
	1.90351	0.0382358	0.158985	0.339712	0.6938	0.991965
ZNF383	6.65605	-0.0335176	0.199724	-0.27416	0.750687	0.993139
LINC01535	3.28248	-0.215484	0.173696	-1.1225	0.193292	0.89295
ZNF875	26.9938	0.0387029	0.194476	0.258202	0.764757	0.993221
ZNF527	3.18439	0.0571358	0.183241	0.24177	0.779327	0.993221
ZNF569	7.36683	0.136287	0.200332	0.509454	0.554906	0.985958
ZNF570	2.37031	-0.0407855	0.168721	-0.208279	0.809259	0.993221
ZNF793	11.9466	0.0713205	0.202257	0.228184	0.791433	0.993221
ZNF540	17.5834	-0.219593	0.195859	-1.0842	0.208929	0.901678
ZNF571	3.67324	0.0128137	0.175255	0.036215	0.966522	0.99721
ZFP30	16.018	0.092526	0.197343	0.424474	0.622763	0.988426
ZNF573	11.9868	-0.0858163	0.203531	-0.485015	0.574047	0.986193
SIPA1L3	48.2199	-0.186006	0.188374	-0.895051	0.299593	0.945016
DPF1	14.4227	0.00312401	0.202969	-0.202719	0.814256	0.993221
YIF1B	2.30897	0.115536	0.167259	0.726806	0.399608	0.970915
CATSPERG	1.45499	-0.147511	0.143303	-0.921007	0.285797	0.936702
PSMD8	8.59955	-0.0345924	0.193508	-0.192204	0.823728	0.993221
SPRED3	2.7252	-0.156703	0.163458	-0.998769	0.247064	0.923091
FAM98C	2.86835	-0.0231458	0.16979	-0.420403	0.626103	0.988426
RYR1	18.7956	-0.353342	0.19881	-1.82425	0.0344991	0.581238
EIF3K	13.1387	-0.0755468	0.20151	-0.407673	0.636593	0.988494
ACTN4	23.5326	0.0217335	0.20052	0.277958	0.74735	0.993139
ECH1	1.99461	0.0736052	0.137295	0.421667	0.625064	0.988426
HNRNPL	17.003	-0.340232	0.2009	-1.7948	0.0375203	0.59264
SIRT2	12.6614	-0.120548	0.202896	-0.757863	0.379773	0.962039
MRPS12	2.3947	-0.161784	0.157917	-1.27828	0.138487	0.851885
FBXO27	9.16102	-0.0766472	0.201873	-0.378793	0.660664	0.9897
PAK4	3.38926	0.129003	0.17824	0.553453	0.521252	0.982407
LRFN1	3.54078	0.0221667	0.184636	0.152652	0.859576	0.993221
SAMD4B	14.6554	0.0439319	0.201552	0.290365	0.736483	0.993139
PAF1	2.65939	0.191195	0.160627	1.11707	0.195453	0.893487
MED29	8.45375	-0.0851313	0.20094	-0.623691	0.469792	0.977587
SUPT5H	14.2664	-0.0721861	0.203283	-0.341364	0.692386	0.991965
TIMM50	4.68842	-0.186953	0.190871	-0.960606	0.265588	0.928404
EID2B	6.6423	-0.112782	0.193642	-0.596478	0.48939	0.982407
EID2	2.96978	0.0819384	0.170266	0.218258	0.800309	0.993221
DYRK1B	7.21989	-0.127046	0.192863	-0.666513	0.43985	0.977168
PSMC4	5.21272	-0.105332	0.187273	-1.1884	0.168427	0.884055
ZNF546	5.37586	-0.065599	0.191571	-0.556915	0.51865	0.982407
ZNF780B	47.2812	0.0927538	0.188458	0.57489	0.505245	0.982407
ZNF780A	3.88391	0.0821822	0.182914	0.175423	0.838898	0.993221
MAP3K10	11.0542	0.0159581	0.203181	0.173068	0.841031	0.993221
TTC9B	2.95897	0.0520141	0.168768	-0.0686561	0.936581	0.993221
AKT2	16.9225	-0.258259	0.202978	-1.24802	0.148073	0.864954
C19orf47	1.52125	-0.0321353	0.141242	-0.197519	0.818937	0.993221
PLD3	80.7711	-0.101716	0.182304	-0.654496	0.448141	0.977168
BLVRB	3.37059	-0.249959	0.169948	-1.42585	0.0984391	0.793411
SPTBN4	140.701	-0.0923213	0.166173	-0.535952	0.534511	0.983403
LTBP4	8.69652	0.187911	0.202637	0.986196	0.253064	0.923433
NUMBL	6.73142	0.228325	0.198984	0.919491	0.28659	0.936702
COQ8B	2.88231	-0.0491319	0.173282	-0.319607	0.711081	0.993139
ITPKC	4.44873	-0.0874621	0.190498	-0.363727	0.673363	0.990057
SNRPA	3.6727	-0.238731	0.185643	-1.30776	0.129619	0.837692
	10.0617	-0.528044	0.197672	-2.67126	0.00196273	0.16094
HNRNPUL1	20.2374	0.106686	0.198799	0.592185	0.492521	0.982407
CCDC97	2.20387	0.144335	0.156395	0.842063	0.329115	0.952468
EXOSC5	1.54371	0.122893	0.143056	0.758794	0.379188	0.962039
DMAC2	4.38377	0.0715376	0.179018	0.601219	0.485944	0.982407
ARHGEF1	4.77475	-0.0978507	0.191809	-0.610843	0.47899	0.981883
RABAC1	7.87431	0.237399	0.186706	0.952703	0.26954	0.931123
	2.07128	0.00522521	0.155545	0.0742466	0.931429	0.993221
GRIK5	19.1848	-0.140909	0.197883	-0.732872	0.395686	0.968874
ZNF574	1.85803	-0.0566786	0.143185	-0.343262	0.690764	0.991965
POU2F2	4.7152	-0.254606	0.185375	-1.36909	0.112583	0.812887
DEDD2	3.49078	0.256509	0.174193	1.42006	0.0998134	0.796279
ZNF526	1.34988	-0.032399	0.137934	-0.191235	0.824602	0.993221
GSK3A	12.6895	0.0450865	0.195888	0.137445	0.87344	0.993221
CIC	6.59762	0.102961	0.197607	0.358338	0.677929	0.990057
PAFAH1B3	4.74087	0.0845803	0.178089	0.588503	0.495215	0.982407
TMEM145	39.85	-0.0504748	0.194563	-0.327424	0.704344	0.993139
MEGF8	16.1222	0.264425	0.200238	1.29964	0.132015	0.842746
LIPE-AS1	26.3213	-0.304312	0.194305	-1.55198	0.0720752	0.736533
LIPE	4.31527	0.0685669	0.187708	0.424667	0.622605	0.988426
	22.3157	-0.176791	0.202112	-1.01468	0.239614	0.918878
PHLDB3	2.73457	0.0816647	0.159549	0.557872	0.517931	0.982407
ETHE1	3.7605	0.16988	0.183733	0.941834	0.275042	0.935988
XRCC1	3.76858	0.245264	0.186887	1.20487	0.162603	0.881571
ZNF428	8.99599	-0.0347267	0.190379	-0.289726	0.737042	0.993139
CADM4	9.95234	-0.011408	0.203223	-0.251816	0.77041	0.993221
PLAUR	2.27499	-0.0276773	0.158789	-0.0648526	0.940087	0.993221
SMG9	12.1592	0.0592002	0.203143	0.227394	0.792138	0.993221
LYPD5	4.55164	-0.108697	0.183656	-0.4495	0.602407	0.988243
ZNF283	7.02385	-0.092632	0.19151	-0.389551	0.651654	0.989074
ZNF404	2.26557	0.111571	0.165213	0.721187	0.403262	0.971017
LOC100505715	0.884413	0.0361321	0.109065	0.454856	0.59809	0.988143
	6.19637	-0.1759	0.191485	-0.953263	0.269259	0.930921
ZNF221	1.08212	0.00375202	0.108708	0.13468	0.875966	0.993221
ZNF155	12.7334	-0.105917	0.201508	-0.441163	0.609155	0.988426
ZNF224	9.57582	-0.114894	0.202594	-0.320832	0.710024	0.993139
ZNF225	3.37356	0.0264224	0.162552	0.587852	0.495692	0.982407
ZNF234	3.20768	0.0577669	0.173952	0.155098	0.85735	0.993221
ZNF226	6.97084	-0.0405507	0.198997	-0.365268	0.67206	0.990057
ZNF227	5.51453	0.144947	0.196371	0.708492	0.411591	0.973085
ZNF235	12.7115	-0.033253	0.203899	-0.095886	0.911517	0.993221
ZNF233	1.97835	-0.0028338	0.142873	0.246898	0.774772	0.993221
ZNF229	3.60647	0.0775485	0.181423	0.418748	0.627462	0.988426
ZNF180	2.80588	0.186766	0.169795	1.05305	0.222305	0.909612
CEACAM16-AS1	2.6058	0.10429	0.162593	0.904937	0.294287	0.943694
PVR	1.63147	0.0721792	0.151381	0.550798	0.523253	0.982407
CEACAM19	6.81121	0.168746	0.198658	0.848561	0.325397	0.9517
NECTIN2	4.03529	0.251303	0.17817	1.32824	0.12372	0.831672
TOMM40	5.55507	-0.167858	0.193469	-0.789857	0.359985	0.959519
APOE	7.71965	0.224686	0.201353	0.964088	0.263859	0.927735
CLPTM1	21.5621	0.257325	0.199879	1.24939	0.147627	0.864954
CLASRP	13.7091	-0.0683578	0.201623	-0.355913	0.679987	0.990057
GEMIN7-AS1	2.29235	-0.113463	0.163835	-0.652939	0.449221	0.977168
MARK4	45.1489	-0.057117	0.182973	-0.240603	0.780365	0.993221
ERCC2	5.83779	0.0649396	0.196628	0.212045	0.805879	0.993221
POLR1G	1.75073	0.0073514	0.151985	0.117159	0.891995	0.993221
ERCC1	8.08204	-0.34595	0.202774	-1.61747	0.0608555	0.70842
RTN2	6.70678	0.0466348	0.20054	0.152417	0.85979	0.993221
VASP	2.04315	0.0682638	0.153425	0.379941	0.6597	0.989538
OPA3	4.76475	-0.0157532	0.179174	-0.0465832	0.956946	0.995574
EML2	13.9867	-0.170783	0.202659	-0.889592	0.30255	0.946359
SNRPD2	3.92583	0.00282694	0.168738	-0.201419	0.815426	0.993221
QPCTL	5.98988	-0.247867	0.18989	-1.1736	0.173791	0.885763
FBXO46	2.75236	0.119627	0.169014	0.498499	0.563447	0.986193
DMPK	6.91535	0.197669	0.198796	0.871462	0.31251	0.948128
SYMPK	17.2047	-0.139075	0.198335	-0.722699	0.402276	0.971017
IRF2BP1	1.64353	0.020714	0.143205	0.287208	0.739243	0.993139
MYPOP	6.47973	-0.0485099	0.192969	-0.240339	0.7806	0.993221
NOVA2	37.8796	-0.0997468	0.189875	-0.490507	0.569719	0.986193
CCDC61	1.80101	-0.0391903	0.148766	-0.321934	0.709073	0.993139
	2.1499	-0.197136	0.157219	-1.29424	0.133631	0.846245
IGFL4	15.2098	0.124764	0.20239	0.632787	0.463339	0.977168
	13.1632	-0.0325632	0.202798	-0.0760805	0.92974	0.993221
PPP5C	12.2511	-0.0641396	0.20332	-0.277493	0.747758	0.993139
PNMA8C	2.97978	-0.075167	0.167692	-0.426673	0.620963	0.988426
PNMA8A	16.7262	0.439835	0.201825	1.99139	0.0210048	0.483106
	4.13109	0.107234	0.172019	0.258746	0.764276	0.993221
CALM3	64.2248	0.121598	0.197473	0.553431	0.521268	0.982407
DACT3	7.39037	0.0245373	0.198984	0.0695419	0.935764	0.993221
DACT3-AS1	3.44731	0.0126418	0.171413	-0.00724317	0.993302	0.998208
PRKD2	4.43585	-0.0701932	0.178608	-0.0601725	0.944404	0.993578
STRN4	4.6824	0.295526	0.194438	1.4639	0.0897787	0.775502
FKRP	5.6692	-0.0602993	0.190318	-0.571455	0.507792	0.982407
AP2S1	8.68061	0.0406086	0.200039	-0.100812	0.906991	0.993221
ARHGAP35	38.2803	-0.0954709	0.188188	-0.595718	0.489943	0.982407
TMEM160	12.745	-0.0138021	0.192695	-0.218764	0.799856	0.993221
ZC3H4	6.45711	0.153807	0.196907	0.921993	0.285281	0.936702
SAE1	11.1734	0.0084978	0.202821	0.0113385	0.989516	0.997935
INAFM1	2.55188	0.00822575	0.145586	-0.556317	0.519098	0.982407
C5AR1	1.01782	0.134921	0.123273	1.24474	0.149141	0.86591
DHX34	4.74679	0.148138	0.194456	0.72917	0.398077	0.970039
MEIS3	9.66715	0.382864	0.202754	1.94137	0.0244535	0.511867
SLC8A2	13.6297	-0.0310958	0.20274	-0.1866	0.828787	0.993221
KPTN	1.67448	-0.0491899	0.142666	-0.286151	0.740168	0.993139
NAPA	11.0153	-0.0354865	0.203048	-0.419102	0.627171	0.988426
NOP53	1.79924	0.00434565	0.148118	0.0776629	0.928282	0.993221
SELENOW	26.3989	0.214592	0.202461	0.936719	0.277657	0.935988
PLA2G4C	22.6121	-0.160661	0.198779	-0.795103	0.356803	0.959146
LIG1	2.47085	0.288565	0.170864	1.64505	0.0565839	0.691798
ZSWIM9	2.48071	0.138035	0.166026	0.905556	0.293957	0.943559
CARD8	4.28062	0.120466	0.177801	0.370274	0.667833	0.989833
ZNF114	1.41564	0.144073	0.126989	1.31551	0.127359	0.83509
TMEM143	3.40757	-0.0954234	0.179319	-0.487203	0.57232	0.986193
KDELR1	7.60504	-0.0670032	0.200164	-0.451437	0.600844	0.988243
GRIN2D	14.9777	0.0613244	0.193051	0.114031	0.894862	0.993221
GRWD1	1.99036	-0.0526723	0.144225	-0.587078	0.49626	0.982407
CYTH2	7.02984	-0.0313334	0.192747	-0.099364	0.908321	0.993221
LMTK3	38.0497	-0.273367	0.197409	-1.42652	0.0982818	0.793411
SPHK2	5.68884	0.0379518	0.197822	0.0907667	0.916223	0.993221
DBP	14.4968	-0.0175461	0.202042	-0.193614	0.822456	0.993221
CA11	16.2886	-0.121492	0.202234	-0.952872	0.269455	0.931123
BCAT2	11.9789	-0.104736	0.202848	-0.455164	0.597843	0.988143
HSD17B14	15.2076	-0.366408	0.201265	-1.81831	0.0350909	0.584081
PPP1R15A	1.31252	-0.0342716	0.135421	-0.209049	0.808568	0.993221
NUCB1	11.2066	0.0495671	0.203078	0.141498	0.869741	0.993221
FTL	32.3266	-0.221031	0.194064	-1.12867	0.190854	0.890424
GYS1	14.8042	-0.263303	0.202831	-1.31815	0.126599	0.833979
RUVBL2	2.83	-0.00521239	0.17349	-0.0284958	0.973655	0.997935
SNRNP70	45.0081	-0.302264	0.18076	-1.68	0.051533	0.670975
LIN7B	5.49131	-0.0943898	0.192478	-0.820524	0.341638	0.957007
PPFIA3	25.451	0.00759078	0.196892	-0.135575	0.875148	0.993221
TRPM4	2.50942	-0.0954995	0.164068	-0.553889	0.520924	0.982407
PIH1D1	3.16128	0.043102	0.173041	0.1837	0.831408	0.993221
NOSIP	5.0423	-0.10622	0.187516	-0.395049	0.64707	0.988494
PRR12	11.2542	-0.0685478	0.203203	-0.329678	0.702405	0.993139
SCAF1	11.0137	-0.0460377	0.202833	-0.297191	0.730527	0.993139
IRF3	3.02395	-0.0746343	0.172912	-0.411784	0.633198	0.988426
PRMT1	11.8502	0.140053	0.203487	0.727834	0.398941	0.970654
CPT1C	15.2117	0.254401	0.198212	1.32125	0.125709	0.831672
AP2A1	16.7114	0.0461598	0.202518	0.331105	0.701179	0.993139
FUZ	3.49192	0.021776	0.161449	0.00600785	0.994445	0.998388
MED25	12.471	0.115114	0.202702	0.600223	0.486667	0.982407
PTOV1	14.9907	0.134983	0.201719	0.505021	0.558354	0.986193
PNKP	4.18818	0.0459703	0.178172	0.284306	0.741783	0.993139
TBC1D17	5.95133	0.240195	0.191644	1.06437	0.217376	0.90629
VRK3	7.09322	0.12967	0.202352	0.70207	0.415843	0.975199
ZNF473	1.42071	0.0646431	0.139194	0.533922	0.53606	0.983403
	3.87404	-0.0532592	0.138232	-0.338361	0.694955	0.991965
MYH14	4.68562	-0.0814847	0.187587	-0.322041	0.708981	0.993139
KCNC3	7.80764	-0.169198	0.200245	-1.02158	0.236435	0.916396
NR1H2	6.3021	0.2634	0.197974	1.5919	0.0650507	0.72022
EMC10	7.0167	0.0737371	0.200589	0.436531	0.612919	0.988426
JOSD2	3.50888	-0.0749302	0.150209	-0.222897	0.796157	0.993221
ASPDH	2.51764	0.0990281	0.158904	0.491277	0.569113	0.986193
LRRC4B	43.8263	-0.203925	0.180359	-1.0582	0.220054	0.909168
SYT3	4.71987	-0.141087	0.190977	-0.8007	0.353428	0.959146
SHANK1	18.5737	-0.00879676	0.199229	-0.0204938	0.981051	0.997935
CLEC11A	2.13865	-0.060654	0.160919	-0.304515	0.724154	0.993139
CTU1	2.10081	-0.0913823	0.139325	-1.17213	0.17433	0.885763
IGLON5	9.90905	-0.168457	0.201432	-0.872561	0.311901	0.948128
ZNF175	4.35441	-0.128039	0.192295	-0.684517	0.427596	0.977168
SPACA6	4.31587	0.0151917	0.190166	0.207415	0.810035	0.993221
ZNF577	16.6788	-0.0689876	0.200037	-0.301044	0.727172	0.993139
ZNF649	2.08037	0.24464	0.156232	1.41251	0.101629	0.796972
ZNF350-AS1	2.16574	0.0636964	0.15886	0.504482	0.558775	0.986193
ZNF615	6.01981	-0.0470338	0.196227	-0.309717	0.719638	0.993139
ZNF614	2.89364	0.162665	0.176493	1.03287	0.231295	0.916396
ZNF432	10.2656	-0.0474443	0.20344	-0.112214	0.896527	0.993221
ZNF616	1.81059	0.0130681	0.158009	0.146145	0.865504	0.993221
ZNF836	1.25593	0.103218	0.13818	0.8322	0.334812	0.954061
PPP2R1A	79.6526	-0.0731835	0.196987	-0.594176	0.491068	0.982407
ZNF766	4.47619	-0.0176315	0.191657	-0.0695295	0.935776	0.993221
ZNF480	2.47991	-0.0320361	0.160073	-0.438851	0.611032	0.988426
ZNF610	3.25299	-0.189565	0.175912	-0.971011	0.260445	0.927735
ZNF880	1.73417	-0.0320014	0.146237	-0.106008	0.902221	0.993221
ZNF528	9.73434	-0.25025	0.202995	-1.20202	0.163599	0.881571
ZNF578	1.97162	0.0853396	0.150901	0.651812	0.450004	0.977168
ZNF808	3.76109	-0.0829367	0.181422	-0.445568	0.605586	0.98839
ZNF701	3.43975	0.0100041	0.182432	-0.021501	0.98012	0.997935
ZNF83	13.8701	-0.101149	0.203314	-0.43885	0.611033	0.988426
ZNF611	7.98263	0.0371274	0.200912	0.0836007	0.922815	0.993221
ZNF28	1.4264	-0.0137709	0.137872	-0.0312624	0.971098	0.997935
ZNF160	7.59681	0.0461135	0.203793	0.288984	0.73769	0.993139
ZNF415	3.29486	0.101506	0.174437	0.767665	0.37364	0.960907
ZNF347	12.3078	0.10658	0.202722	0.565968	0.511875	0.982407
ZNF665	2.5348	-0.0241622	0.173608	-0.217026	0.801412	0.993221
ZNF677	3.31315	0.221084	0.167984	1.55695	0.0711681	0.736533
ZNF845	1.66386	-0.0507676	0.147767	-0.263122	0.760411	0.993221
ZNF525	3.21131	-0.168366	0.177227	-0.960541	0.26562	0.928404
ZNF765	7.85399	0.127825	0.193012	0.525189	0.54275	0.985227
ZNF761	6.8409	0.33061	0.196567	1.47277	0.0878508	0.770338
ZNF331	15.8967	-0.052609	0.199336	-0.301935	0.726396	0.993139
PRKCG	1.09213	0.0667566	0.116603	0.733153	0.395504	0.968874
CACNG7	27.8686	0.0932703	0.187095	0.49004	0.570086	0.986193
CACNG8	44.4693	0.194822	0.193694	1.01762	0.238257	0.918723
NDUFA3	5.39758	-0.306738	0.174171	-2.1094	0.0144989	0.419362
PRPF31	7.1612	0.279082	0.198906	1.27197	0.140446	0.854536
CNOT3	11.0843	0.031484	0.201181	0.270938	0.753521	0.993221
MBOAT7	12.9987	-0.0862676	0.201335	-0.475713	0.581414	0.986193
TSEN34	1.3797	-0.0947423	0.138852	-0.562675	0.514334	0.982407
TTYH1	1.7042	0.0118863	0.133112	0.107757	0.900616	0.993221
LENG8-AS1	2.51211	-0.113853	0.170725	-0.595225	0.490302	0.982407
LENG8	24.5416	-0.318261	0.201227	-1.70648	0.0479626	0.653166
	4.24382	-0.11592	0.172512	-0.434928	0.614224	0.988426
GP6	6.32818	-0.0310457	0.183158	-0.287348	0.739121	0.993139
RDH13	9.53707	-0.233814	0.200643	-0.939952	0.276002	0.935988
PPP1R12C	9.04006	0.0188539	0.203003	-0.140577	0.870582	0.993221
SYT5	5.48204	-0.268036	0.188897	-1.44944	0.0929944	0.781249
PPP6R1	10.0183	-0.0859135	0.200724	-0.333615	0.699024	0.993123
HSPBP1	5.46498	-0.0740128	0.192722	-0.286818	0.739584	0.993139
BRSK1	21.9824	-0.0879759	0.201138	-0.356875	0.679171	0.990057
KMT5C	2.5932	-0.0158297	0.164515	-0.0129099	0.988063	0.997935
UBE2S	2.58356	-0.0194678	0.169034	-0.0985296	0.909088	0.993221
SHISA7	15.6418	0.0136946	0.201363	-8.55006e-05	0.999921	0.999987
ISOC2	7.2281	0.309597	0.189779	1.53734	0.0748018	0.738529
NAT14	9.28375	-0.0576084	0.197341	-0.4025	0.640878	0.988494
SSC5D	3.35357	-0.0942594	0.157397	-0.643022	0.456138	0.977168
ZNF579	3.09066	-0.068027	0.163717	-0.416889	0.628991	0.988426
FIZ1	3.44439	-0.120449	0.171904	-0.718199	0.405213	0.971017
ZNF865	1.84747	-0.0521962	0.159356	-0.252266	0.770011	0.993221
CCDC106	3.86647	-0.180935	0.168177	-1.30349	0.130874	0.842091
U2AF2	9.0531	0.343093	0.20181	1.53835	0.0746102	0.738529
EPN1	12.185	-0.222463	0.201896	-1.16232	0.177963	0.885763
ZNF787	4.02262	-0.0565659	0.180411	-0.541054	0.530629	0.983009
ZNF444	10.5299	-0.0464766	0.202702	-0.441829	0.608615	0.988426
ZSCAN5A	16.2358	-0.326466	0.199079	-1.47461	0.0874551	0.768701
ZNF582	2.65529	-0.0553258	0.171834	-0.254407	0.768115	0.993221
ZNF583	9.58859	0.0300594	0.203501	0.203612	0.813453	0.993221
ZNF667	10.6657	0.074113	0.203429	0.409281	0.635264	0.98846
ZNF667-AS1	7.49722	-0.0531607	0.201209	-0.104053	0.904015	0.993221
ZNF471	7.59214	-0.0267763	0.201138	-0.0737331	0.931902	0.993221
ZFP28	1.26308	0.181779	0.141494	1.44301	0.0944536	0.784974
ZNF470-DT	3.77804	0.0594875	0.18518	0.378459	0.660945	0.9897
ZNF470	5.60392	0.0731534	0.192199	0.520003	0.546742	0.985413
ZNF71	3.57478	0.0615547	0.182386	0.513612	0.551681	0.985547
SMIM17	4.0321	0.0723708	0.183034	0.613425	0.477134	0.981883
	8.62149	0.0814946	0.201087	0.327746	0.704066	0.993139
ZIM2	8.97321	-0.121105	0.199841	-0.686314	0.426385	0.977168
MIMT1	4.05326	0.219726	0.189136	1.02551	0.234638	0.916396
ZNF264	12.1628	0.213276	0.202957	0.758368	0.379455	0.962039
ZNF805	1.86107	-0.161612	0.154389	-1.03516	0.230262	0.916396
ZNF460-AS1	2.22986	-0.0799359	0.160174	-0.374875	0.663957	0.9897
	11.058	0.172509	0.2031	1.04485	0.225928	0.913288
ZNF304	3.89446	0.0256551	0.174022	-0.0953378	0.91202	0.993221
	5.69019	0.0593635	0.197168	0.287773	0.738749	0.993139
	15.28	0.0791474	0.20295	0.327381	0.704381	0.993139
	2.64595	0.117004	0.165524	0.494106	0.56689	0.986193
ZNF773	2.43954	-0.00652893	0.170093	-0.0155928	0.985582	0.997935
ZNF549	10.2298	0.167201	0.203745	0.943853	0.274014	0.935936
ZNF550	3.36022	-0.0902996	0.177452	-0.477596	0.579919	0.986193
ZNF134	4.48118	-0.149199	0.192312	-0.768717	0.372986	0.960907
ZNF211	1.38683	0.0714629	0.133711	0.439744	0.610307	0.988426
	1.6025	-0.163541	0.143721	-1.07964	0.21085	0.901678
ZNF154	4.30818	-0.136357	0.183879	-0.71754	0.405644	0.971017
ZNF776	2.15682	0.103564	0.16283	0.700672	0.416772	0.975262
ZNF586	26.0006	0.124764	0.188735	0.720452	0.403741	0.971017
ZNF552	2.88331	0.0318871	0.160625	0.311412	0.718169	0.993139
ZNF814	12.4359	-0.0329384	0.202652	-0.228316	0.791315	0.993221
ZNF587	9.60419	-0.0740226	0.202673	-0.435326	0.6139	0.988426
ZNF418	1.64252	-0.0980482	0.140832	-0.597862	0.488382	0.982407
ZNF606	3.76931	0.0120282	0.182873	-0.071095	0.934333	0.993221
ZNF135	8.18683	-0.0544661	0.203298	-0.255709	0.766963	0.993221
ZSCAN18	7.1378	-0.215483	0.20307	-1.05993	0.2193	0.908116
ZNF329	6.19038	-0.16097	0.195513	-0.924684	0.283878	0.936702
ZNF274	3.46843	-0.0488264	0.18215	-0.195527	0.820732	0.993221
ZNF8-DT	3.4392	0.0522356	0.185218	0.377852	0.661454	0.9897
ERVK3-1	3.95753	-0.188943	0.154679	-1.03373	0.230906	0.916396
	1.59425	0.135508	0.14987	1.00198	0.245546	0.920642
ZSCAN22	0.598256	0.0557849	0.0955134	0.692798	0.422028	0.975494
ZNF584	2.28814	-0.138763	0.156076	-1.04028	0.227967	0.91577
ZNF324	2.358	0.00590155	0.164207	-0.0152625	0.985888	0.997935
SLC27A5	4.34142	-0.128764	0.183588	-0.834635	0.3334	0.953976
ZBTB45	2.40628	-0.258396	0.150884	-1.81138	0.0357928	0.587384
TRIM28	8.6535	0.231486	0.192287	0.81058	0.34752	0.957264
CHMP2A	4.60654	0.103725	0.186139	0.606208	0.482332	0.982135
UBE2M	11.996	-0.157785	0.2006	-0.908582	0.292346	0.94302
MZF1-AS1	1.33288	-0.0244794	0.144772	-0.104071	0.903999	0.993221
MZF1	7.82702	0.0389359	0.198867	0.30743	0.721622	0.993139
ZFY	8.88614	0.0331907	0.129521	-0.0477204	0.955896	0.995345
LINC00278	2.63612	-0.182541	0.152743	-1.44527	0.0939391	0.783471
PCDH11X	46.0452	-0.0380283	0.129652	0.260074	0.763103	0.993221
	11.8408	-0.0229293	0.122723	-0.260136	0.763047	0.993221
USP9Y	62.7891	-0.0301785	0.123833	-0.243502	0.777788	0.993221
DDX3Y	13.853	0.117738	0.132648	0.99083	0.250841	0.923433
UTY	62.2892	-0.0207933	0.121872	-0.157907	0.854795	0.993221
NLGN4Y	76.065	-0.00222127	0.12276	-0.159034	0.85377	0.993221
TTTY14	106.824	0.00317826	0.107109	-0.0687662	0.936479	0.993221
KDM5D	12.9987	-0.0522336	0.132022	-0.497266	0.564413	0.986193
TTTY10	15.7669	0.00674313	0.125287	-0.0710872	0.93434	0.993221
EIF1AY	1.31928	0.0339617	0.130747	0.158145	0.854578	0.993221
IL17RA	3.74935	-0.104587	0.178418	-0.617099	0.474499	0.981213
HDHD5	6.94801	0.12424	0.197934	0.779719	0.366184	0.960907
HDHD5-AS1	2.98241	-0.242715	0.168042	-1.41172	0.101819	0.796972
CECR2	16.7027	0.130271	0.198701	0.814603	0.345132	0.957264
SLC25A18	2.95176	0.071269	0.158733	0.653965	0.448509	0.977168
ATP6V1E1	15.4838	-0.04282	0.201693	-0.378609	0.660818	0.9897
BCL2L13	17.0294	0.0159674	0.200362	0.146394	0.865276	0.993221
BID	4.08999	0.437335	0.171345	2.58649	0.00272135	0.183304
MICAL3	70.283	0.310156	0.180012	1.77163	0.040053	0.606112
PEX26	8.14164	0.229654	0.203248	1.0275	0.23373	0.916396
TUBA8	3.81609	0.271035	0.180537	1.46284	0.0900119	0.775502
USP18	3.17437	0.122785	0.165449	0.70607	0.413192	0.974515
DGCR2	23.4899	-0.127613	0.195607	-0.659948	0.444368	0.977168
ESS2	2.89223	0.0424706	0.162072	0.313071	0.716733	0.993139
SLC25A1	1.58521	0.0633149	0.143613	0.312933	0.716852	0.993139
CLTCL1	5.60905	-0.385696	0.182555	-2.30834	0.00746811	0.298293
HIRA	6.63722	-0.220813	0.202041	-1.10511	0.20028	0.894381
UFD1	3.09052	-0.13311	0.166866	-1.02164	0.236405	0.916396
GNB1L	1.90611	0.18911	0.15496	1.1751	0.173241	0.885763
TXNRD2	8.86677	0.0174313	0.200304	0.131636	0.878747	0.993221
COMT	8.76887	-0.051905	0.199763	-0.365348	0.671993	0.990057
ARVCF	2.53904	0.00788555	0.171135	-0.0631013	0.941702	0.993221
TANGO2	4.34142	-0.329251	0.179515	-1.91328	0.0265978	0.529386
DGCR8	7.28264	0.108677	0.200965	0.452236	0.6002	0.988243
TRMT2A	3.88686	-0.0524642	0.176318	-0.306703	0.722253	0.993139
RANBP1	4.02295	-0.213041	0.188214	-1.24277	0.149787	0.867329
ZDHHC8	5.05923	-0.0394607	0.191837	-0.407851	0.636446	0.988494
DGCR6L	2.42082	0.0121176	0.167612	-0.005859	0.994582	0.998388
ZNF74	4.97435	0.353819	0.190721	1.62368	0.0598715	0.70566
SCARF2	3.52434	-0.118936	0.176367	-0.484264	0.57464	0.986193
KLHL22	27.3116	-0.0718807	0.19845	-0.27652	0.748613	0.993139
MED15	27.9066	-0.028857	0.195583	-0.0400904	0.962942	0.996121
PI4KA	81.8397	-0.301185	0.160327	-1.87946	0.0293927	0.547234
SNAP29	5.20555	-0.0281379	0.19128	-0.126882	0.883094	0.993221
CRKL	12.0463	-0.10403	0.202804	-0.493906	0.567047	0.986193
AIFM3	5.42498	0.00637864	0.189917	-0.0660793	0.938956	0.993221
LZTR1	6.00148	-0.150011	0.197511	-0.75737	0.380083	0.962128
THAP7	2.79927	-0.00754313	0.146665	-0.233697	0.786515	0.993221
	1.57196	0.0499842	0.139819	0.486874	0.57258	0.986193
HIC2	17.5613	0.210913	0.203071	0.990118	0.251182	0.923433
UBE2L3	24.4285	0.265001	0.196003	1.35272	0.116947	0.82132
PPIL2	13.658	0.0656185	0.200737	0.32197	0.709043	0.993139
YPEL1	23.6839	0.414358	0.201349	2.09025	0.0154157	0.424023
MAPK1	77.8839	-0.00293116	0.165225	-0.0824972	0.923831	0.993221
PPM1F	5.976	-0.00620971	0.19511	0.00864486	0.992006	0.998045
	1.19555	0.113784	0.126612	1.02748	0.23374	0.916396
TOP3B	3.18509	0.153475	0.176889	0.840062	0.330266	0.952714
	24.7925	-0.117898	0.202559	-0.579519	0.501822	0.982407
ZNF280B	5.88493	0.0608592	0.199127	0.206052	0.811259	0.993221
GNAZ	6.82562	0.129056	0.200405	0.54908	0.524549	0.982407
BCR	10.1607	-0.00997749	0.203411	-0.188269	0.82728	0.993221
LOC124900476	1.53371	-0.00951823	0.152816	0.0555115	0.948704	0.993894
DRICH1	1.41427	0.0730812	0.14015	0.662727	0.442452	0.977168
CHCHD10	16.472	-0.0498431	0.194246	-0.567506	0.510729	0.982407
SMARCB1	11.391	0.145815	0.203684	0.69333	0.421671	0.975494
DERL3	2.90801	-0.0894882	0.150039	-0.424035	0.623123	0.988426
GSTT2B	3.31591	-0.105133	0.180744	-0.766385	0.374438	0.960907
CABIN1	20.1499	-0.197924	0.196233	-0.930408	0.280907	0.936702
ADORA2A-AS1	1.77627	-0.0869216	0.144633	-0.765876	0.374755	0.960907
GUCD1	0.994393	0.143576	0.125503	1.25753	0.145008	0.860886
SNRPD3	11.5031	-0.0557224	0.203494	-0.34753	0.687121	0.99114
GGT1	0.922602	0.0122949	0.119621	0.205077	0.812136	0.993221
LRRC75B	1.59178	-0.00448044	0.133147	0.0643606	0.940541	0.993221
SGSM1	50.004	0.224356	0.185471	1.17515	0.173221	0.885763
KIAA1671	19.2268	-0.344514	0.195165	-1.85466	0.0315999	0.559007
GRK3	137.134	-0.0637101	0.173912	-0.35478	0.68095	0.990057
SEZ6L	110.79	0.142878	0.169652	0.900776	0.296512	0.945016
ASPHD2	8.59429	0.0775137	0.201433	0.404507	0.639214	0.988494
HPS4	5.92358	-0.198291	0.193307	-0.987448	0.252462	0.923433
SRRD	2.18047	-0.242374	0.15305	-1.64476	0.0566274	0.691798
TFIP11	2.65701	-0.0147829	0.167093	-0.213385	0.804677	0.993221
TPST2	18.3675	-0.0512857	0.197759	-0.294761	0.732645	0.993139
MIAT	77.3329	-0.279743	0.182261	-1.44041	0.0950487	0.785473
	3.59892	0.0560157	0.149646	0.44797	0.603643	0.988243
	4.8527	-0.219268	0.183807	-1.11947	0.194494	0.89306
	1.78328	0.048938	0.0706261	0.694229	0.421069	0.975494
MN1	15.7535	0.00841987	0.202064	-0.03491	0.967728	0.997807
PITPNB	21.2497	0.262457	0.196459	1.4042	0.103656	0.799665
TTC28	67.414	-0.148568	0.1906	-0.698537	0.418193	0.975494
CHEK2	1.71869	-0.0431993	0.143951	-0.249713	0.772274	0.993221
HSCB	7.02562	-0.287941	0.200485	-1.42029	0.0997579	0.796279
CCDC117	6.68073	0.199344	0.197339	0.869234	0.313749	0.948793
XBP1	2.99186	0.188815	0.165809	1.05042	0.223462	0.910756
	7.71365	-0.341616	0.193328	-1.97919	0.0218046	0.487717
ZNRF3	20.8393	-0.0219642	0.197492	-0.181722	0.833196	0.993221
KREMEN1	6.40678	-0.144389	0.195098	-0.700656	0.416783	0.975262
RHBDD3	10.3092	0.00334024	0.202837	0.0306706	0.971645	0.997935
EWSR1	27.4999	-0.170431	0.188585	-0.896951	0.298568	0.945016
GAS2L1	3.31994	-0.0256719	0.169296	-0.308721	0.720502	0.993139
AP1B1	15.7145	-0.270214	0.202894	-1.31881	0.126408	0.833938
	7.29431	0.343793	0.191182	1.65657	0.0548758	0.686058
THOC5	4.23465	0.150108	0.193419	0.87932	0.308167	0.948128
NIPSNAP1	8.3172	-0.146632	0.200476	-0.717884	0.405419	0.971017
NF2	11.6658	-0.0467931	0.202958	-0.129765	0.880457	0.993221
ZMAT5	2.19882	0.110863	0.157382	0.804664	0.35105	0.959146
UQCR10	11.2801	0.13528	0.20204	0.51574	0.550034	0.985547
ASCC2	11.9715	-0.169773	0.202865	-0.973027	0.259457	0.927172
MTMR3	45.9175	0.125526	0.174141	0.674899	0.434118	0.977168
TBC1D10A	1.2591	-0.0237543	0.140453	-0.0626595	0.94211	0.993221
SF3A1	5.85195	0.164968	0.193364	0.819479	0.342253	0.957264
RNF215	3.93789	0.160563	0.169337	0.953766	0.269006	0.930921
SEC14L2	3.73409	-0.239744	0.166515	-1.28561	0.136241	0.847181
PES1	4.11355	-0.178591	0.175473	-1.10451	0.200526	0.894381
TCN2	3.29459	0.140037	0.170102	0.804142	0.351363	0.959146
SLC35E4	3.64584	0.0308704	0.185134	0.230597	0.789278	0.993221
DUSP18	2.67082	0.214529	0.163754	1.42597	0.0984104	0.793411
OSBP2	84.7308	-0.0975819	0.166711	-0.537121	0.533621	0.983341
MORC2	5.53373	0.196499	0.196108	0.770126	0.372111	0.960907
SELENOM	2.78131	0.0416907	0.167393	0.318549	0.711995	0.993139
INPP5J	2.43004	0.143326	0.15738	0.513178	0.552017	0.985547
RNF185	7.32248	0.108968	0.198945	0.368099	0.669669	0.990057
LIMK2	5.9196	-0.023067	0.200292	-0.0613521	0.943316	0.993221
PIK3IP1	4.19334	-0.123793	0.177746	-0.645124	0.454667	0.977168
PIK3IP1-DT	3.52832	-0.14625	0.176491	-0.96392	0.263942	0.927735
PATZ1	2.31521	0.0194782	0.159929	0.173613	0.840537	0.993221
DRG1	12.8296	-0.080956	0.202837	-0.481774	0.576609	0.986193
EIF4ENIF1	11.491	-0.000852686	0.203283	-0.0277993	0.974298	0.997935
SFI1	9.81895	0.00676357	0.196768	0.0888777	0.91796	0.993221
PISD	16.3794	-0.208069	0.202087	-0.98948	0.251488	0.923433
PRR14L	23.4119	-0.200466	0.189669	-1.03979	0.228182	0.91577
	1.73506	0.0300604	0.134167	0.572159	0.507269	0.982407
YWHAH	19.3688	0.173012	0.20103	0.576366	0.504152	0.982407
RFPL2	3.16771	-0.228348	0.167662	-1.17836	0.17205	0.885746
SLC5A4-AS1	17.5967	0.0400679	0.202109	0.13889	0.872122	0.993221
	1.17256	0.0192804	0.123855	0.200125	0.81659	0.993221
RTCB	9.18679	-0.0908218	0.202875	-0.537006	0.533708	0.983341
FBXO7	11.5466	-0.162206	0.202819	-0.812737	0.346238	0.957264
SYN3	490.061	0.228691	0.163951	1.43761	0.0956934	0.78844
TIMP3	13.5279	-0.233857	0.201525	-1.11138	0.197739	0.893517
LARGE1	202.083	-0.038693	0.163082	-0.220697	0.798126	0.993221
HMGXB4	13.6286	0.0112486	0.202941	0.101049	0.906773	0.993221
TOM1	11.6922	-0.0471083	0.202868	-0.200856	0.815933	0.993221
RASD2	33.3084	-0.17897	0.20153	-0.846332	0.326669	0.952308
RBFOX2	176.998	-0.0411483	0.144444	-0.252562	0.769749	0.993221
	1.94015	-0.077891	0.129796	-1.26008	0.144194	0.859734
APOL2	6.23687	0.00127234	0.197627	-0.0816117	0.924646	0.993221
TXN2	6.46954	0.150585	0.189936	0.63118	0.464475	0.977168
FOXRED2	6.3119	-0.159642	0.195902	-1.00523	0.244019	0.919031
EIF3D	3.00037	-0.0511412	0.173985	-0.434788	0.614337	0.988426
CACNG2	33.6839	0.243858	0.186804	1.30581	0.130191	0.839554
	0.698177	0.0343656	0.0988813	0.469813	0.586109	0.986632
IFT27	3.61684	-0.107015	0.175038	-0.674956	0.434079	0.977168
PVALB	4.1624	0.00128252	0.0798295	-0.0856484	0.920931	0.993221
KCTD17	3.37619	0.225502	0.16846	1.2956	0.133221	0.845174
C1QTNF6	2.48684	0.147472	0.166201	0.794882	0.356937	0.959146
GGA1	6.92483	0.103781	0.201187	0.384698	0.655713	0.989355
TRIOBP	2.4173	-0.0443426	0.158337	-0.12793	0.882136	0.993221
H1-0	9.18638	0.20976	0.192288	0.838125	0.331382	0.953795
GCAT	2.5082	-0.107958	0.150167	-0.464659	0.590225	0.986955
ANKRD54	7.15797	-0.107032	0.192756	-0.562953	0.514126	0.982407
EIF3L	11.1834	0.0338488	0.203103	0.0996501	0.908058	0.993221
POLR2F	17.5987	0.150049	0.201631	0.868092	0.314385	0.948793
SOX10	0.834924	-0.0562888	0.0996728	-0.477853	0.579715	0.986193
PICK1	7.83948	0.153059	0.200766	0.650154	0.451157	0.977168
BAIAP2L2	4.13026	0.204527	0.18766	0.992346	0.250117	0.923433
PLA2G6	6.73702	-0.0872537	0.193429	-0.235248	0.785132	0.993221
TMEM184B	14.7472	-0.0982975	0.201906	-0.319859	0.710864	0.993139
CSNK1E	26.4775	0.168124	0.201428	0.792302	0.3585	0.959146
TPTEP2-CSNK1E	9.70126	0.00731254	0.2025	-0.11795	0.891271	0.993221
DDX17	140.22	0.112742	0.149395	0.712793	0.408758	0.97285
FAM227A	4.53763	0.0640228	0.184559	0.35013	0.684906	0.990377
CBY1	6.12707	-0.237933	0.199456	-1.04249	0.226977	0.914727
TOMM22	1.41603	0.0961313	0.132476	0.788381	0.360883	0.959519
JOSD1	8.2116	0.199228	0.203083	0.919238	0.286723	0.936702
GTPBP1	7.73822	-0.215385	0.199466	-1.16658	0.17638	0.885763
SUN2	5.16644	-0.0662748	0.191616	-0.220661	0.798157	0.993221
NPTXR	17.4634	-0.174021	0.201853	-1.03199	0.231693	0.916396
CBX6	30.0102	0.0493403	0.19583	0.0988821	0.908764	0.993221
CBX7	12.6663	0.01154	0.202468	-0.0133512	0.987655	0.997935
	2.36231	-0.0357655	0.137868	-0.531143	0.538184	0.983403
SYNGR1	29.2183	-0.14939	0.199057	-0.768402	0.373182	0.960907
TAB1	7.67901	0.137653	0.201002	0.781983	0.364794	0.960907
MGAT3	18.6068	0.206791	0.202524	0.898136	0.29793	0.945016
MIEF1	3.46418	0.0811313	0.183533	0.351666	0.683598	0.990281
ATF4	13.0837	0.168736	0.200073	0.718991	0.404695	0.971017
CACNA1I	13.4971	0.248536	0.200395	1.3217	0.12558	0.831672
TNRC6B	256.741	0.00273313	0.144221	0.011882	0.989013	0.997935
SGSM3	3.50485	-0.0328544	0.15578	-0.699602	0.417484	0.975494
MRTFA	54.7439	0.0943332	0.182361	0.545822	0.527013	0.983009
SLC25A17	14.5423	0.126038	0.200522	0.520079	0.546683	0.985413
ST13	24.621	0.0645775	0.197516	0.221077	0.797786	0.993221
XPNPEP3	12.8081	-0.161976	0.202884	-0.764415	0.375667	0.960907
RBX1	23.5484	0.221903	0.199222	1.02328	0.235656	0.916396
EP300	45.5661	-0.0148118	0.184419	-0.117601	0.89159	0.993221
L3MBTL2	9.91707	-0.29794	0.201492	-1.44912	0.0930672	0.781249
RANGAP1	13.2863	0.284643	0.202647	1.21663	0.15854	0.880611
ZC3H7B	16.3893	0.119834	0.198638	0.526935	0.541409	0.984936
TEF	18.4061	0.0559955	0.201918	0.307626	0.721452	0.993139
TOB2	16.4218	0.0792905	0.202926	0.450047	0.601966	0.988243
PHF5A	1.44881	0.100784	0.147689	0.806907	0.349709	0.95869
ACO2	28.6276	-0.143195	0.19537	-0.791721	0.358852	0.959146
POLR3H	3.80285	0.225789	0.181178	1.1543	0.180973	0.886665
CSDC2	13.754	-0.188264	0.202087	-0.953856	0.268961	0.930921
PMM1	3.11344	0.0367768	0.157741	0.477984	0.579611	0.986193
DESI1	6.68484	-0.0070087	0.200801	-0.0650011	0.93995	0.993221
XRCC6	18.8005	-0.150448	0.196835	-0.9568	0.267486	0.930773
SNU13	17.6339	-0.019285	0.202235	-0.265573	0.758248	0.993221
MEI1	8.33571	-0.192402	0.203742	-0.876386	0.309784	0.948128
CCDC134	8.72626	0.237754	0.203725	1.2059	0.162243	0.881571
SREBF2	87.9479	-0.407635	0.168856	-2.39802	0.00545006	0.265373
SHISA8	32.5313	-0.36312	0.201423	-1.86828	0.0303708	0.55552
SEPTIN3	16.7387	0.470573	0.198783	2.24018	0.00942547	0.335888
WBP2NL	7.11089	-0.302207	0.193779	-1.6671	0.0533515	0.677304
SMDT1	4.03826	0.132944	0.179117	0.717931	0.405389	0.971017
NDUFA6	5.95857	0.119887	0.183156	0.382186	0.657817	0.989399
	3.34803	0.190463	0.167762	1.61339	0.0615095	0.708989
TCF20	55.0575	0.221806	0.176064	1.36293	0.11421	0.817409
RRP7A	5.46272	-0.157618	0.193558	-0.897374	0.298341	0.945016
POLDIP3	5.50864	-0.0900082	0.187006	-0.44187	0.608582	0.988426
CYB5R3	6.27454	-0.0719785	0.194199	-0.365815	0.671598	0.990057
ARFGAP3	9.00927	0.126079	0.203661	0.727758	0.398991	0.970654
PACSIN2	49.3283	-0.23578	0.175879	-1.26627	0.142233	0.859336
TTLL1	5.534	0.163906	0.19501	0.660271	0.444145	0.977168
MCAT	1.43314	-0.00729768	0.145581	0.0675167	0.937631	0.993221
TTLL12	2.46703	-0.0440663	0.165563	-0.379294	0.660243	0.98969
MPPED1	1.89848	0.0699602	0.13002	0.653046	0.449146	0.977168
EFCAB6	15.0589	-0.538735	0.202172	-2.61469	0.00244345	0.179334
SULT4A1	24.5225	0.155978	0.197722	0.659382	0.444759	0.977168
PNPLA3	5.30617	-0.289663	0.192272	-1.59259	0.0649349	0.72022
SAMM50	6.09957	-0.137328	0.193913	-0.828358	0.337048	0.955305
PARVB	8.21644	-0.474265	0.200382	-2.31479	0.00730323	0.292702
SHISAL1	7.09874	0.201343	0.199158	1.0254	0.234684	0.916396
RTL6	4.34106	-0.0696687	0.182856	-0.262175	0.761247	0.993221
PHF21B	23.6051	0.355589	0.202946	1.732	0.0447207	0.638722
NUP50-DT	24.0762	-0.23435	0.198758	-1.19864	0.164789	0.881571
NUP50	8.95538	0.175834	0.202024	0.660731	0.443828	0.977168
KIAA0930	28.6277	-0.0490982	0.190921	-0.254901	0.767678	0.993221
FAM118A	6.67625	-0.0187593	0.193135	0.139578	0.871493	0.993221
ATXN10	59.1918	0.0848122	0.173979	0.400748	0.642331	0.988494
MIRLET7BHG	8.32172	0.176091	0.197641	0.912366	0.290341	0.940804
TRMU	5.75022	-0.109748	0.199196	-0.593438	0.491606	0.982407
GRAMD4	6.34027	-0.0344193	0.199855	-0.19491	0.821289	0.993221
CERK	7.45915	-0.00904969	0.201665	-0.0611265	0.943524	0.993348
TBC1D22A	30.8579	-0.150834	0.185047	-0.784487	0.36326	0.960524
TAFA5	9.3	-0.124944	0.201845	-0.723358	0.401848	0.971017
BRD1	9.36762	0.0923318	0.203564	0.435338	0.61389	0.988426
ZBED4	6.42241	-0.0811912	0.196119	-0.417796	0.628245	0.988426
ALG12	2.51259	-0.0037751	0.150732	0.0642079	0.940682	0.993221
CRELD2	2.82082	0.032305	0.166608	0.185026	0.830209	0.993221
PIM3	2.18405	-0.131791	0.164549	-0.777202	0.367733	0.960907
MOV10L1	2.66049	-0.165012	0.159954	-0.913449	0.289769	0.939643
PANX2	6.7242	-0.192382	0.186734	-1.27842	0.138446	0.851885
TRABD	4.83328	-0.0451048	0.188576	-0.505017	0.558357	0.986193
SELENOO	17.7221	-0.0785931	0.198031	-0.453296	0.599346	0.988243
TUBGCP6	6.642	0.0448176	0.194433	0.0145584	0.986538	0.997935
HDAC10	5.36142	0.0652727	0.184071	0.169863	0.843937	0.993221
MAPK12	2.52596	-0.063215	0.157942	-0.560022	0.51632	0.982407
MAPK11	5.33734	-0.150872	0.1703	-0.611327	0.478642	0.981883
PLXNB2	4.34183	0.021665	0.189122	0.111333	0.897335	0.993221
DENND6B	13.0636	0.0402196	0.202763	0.17177	0.842208	0.993221
PPP6R2	52.5929	-0.219172	0.170105	-1.31352	0.127938	0.835725
SBF1	4.94312	0.105177	0.19045	0.67196	0.436122	0.977168
LMF2	3.71703	-0.232017	0.168239	-1.77065	0.0401627	0.606989
NCAPH2	3.28301	0.0676258	0.168834	0.465657	0.589427	0.986632
	4.0642	0.127813	0.169745	0.907483	0.292931	0.94302
CHKB	1.87389	-0.032954	0.155158	-0.201896	0.814997	0.993221
MAPK8IP2	19.2441	-0.0145505	0.202684	-0.239319	0.781507	0.993221
ARSA	2.55484	-0.182333	0.163294	-1.35789	0.115554	0.819913
SHANK3	7.04151	0.0698429	0.197557	0.316758	0.713543	0.993139
RABL2B	3.73258	-0.122088	0.183518	-0.618394	0.473572	0.980918
	0.753037	0.121883	0.112702	1.24787	0.14812	0.864954
	1.98439	-0.00958045	0.161947	0.00329607	0.996952	0.999195
	161.339	0.0305916	0.154213	0.310761	0.718734	0.993139
	84.1112	0.104742	0.15512	0.604662	0.48345	0.982135
LOC101930100	5.33168	-0.129047	0.178439	-0.828654	0.336875	0.955305
	63.4374	0.603569	0.197097	3.0271	0.000451119	0.0746125
RBM11	2.59573	-0.100571	0.170578	-0.853947	0.322336	0.95112
HSPA13	9.43238	0.189813	0.203335	0.834711	0.333355	0.953976
	1.94442	0.233385	0.154007	1.59719	0.0641632	0.716699
NRIP1	14.558	0.569069	0.201561	2.68539	0.00185698	0.156881
USP25	42.7652	0.187585	0.180445	0.923725	0.284377	0.936702
MIR99AHG	209.734	0.144772	0.147444	0.980118	0.256001	0.924199
CXADR	15.1749	-0.0093698	0.198729	-0.161198	0.851803	0.993221
C21orf91	1.02508	0.188428	0.125161	1.69771	0.0491215	0.657735
CHODL	3.81571	-0.000740887	0.142523	-0.0986761	0.908953	0.993221
LINC00320	8.498	0.49051	0.193016	2.40776	0.00526361	0.260804
NCAM2	213.653	0.740036	0.188269	3.81426	9.84783e-06	0.00963692
	3.31	0.0583349	0.167194	0.572822	0.506777	0.982407
LINC00158	5.64241	-0.0761849	0.192845	-0.32559	0.705922	0.993139
MIR155HG	0.727265	-0.0186398	0.0967783	-0.142729	0.868618	0.993221
MRPL39	3.17154	-0.160889	0.180864	-0.833983	0.333777	0.954061
ATP5PF	7.74998	0.316016	0.19585	1.50876	0.0803687	0.747836
GABPA	5.81852	0.0975619	0.199434	0.510794	0.553865	0.985763
APP	68.4392	0.0250484	0.171928	0.132331	0.878112	0.993221
APP-DT	1.44558	0.0549422	0.135537	0.431404	0.617096	0.988426
ADAMTS5	10.5814	-0.185232	0.203484	-0.956971	0.267401	0.930773
LINC01695	4.58097	-0.15683	0.191727	-0.849109	0.325084	0.9517
	14.8387	-0.266271	0.202777	-1.19589	0.165759	0.881571
N6AMT1	3.62709	-0.0139083	0.17701	-0.0670521	0.938059	0.993221
LTN1	15.0678	-0.092257	0.202781	-0.475739	0.581393	0.986193
RWDD2B	2.89722	-0.131091	0.16935	-0.546258	0.526682	0.982811
USP16	11.2862	0.0271668	0.203145	0.230461	0.789401	0.993221
CCT8	13.3405	0.188711	0.201744	0.860031	0.3189	0.95112
MAP3K7CL	3.48759	-0.00358788	0.178951	0.00134222	0.998759	0.999649
BACH1	86.5931	0.213057	0.185472	1.09642	0.203843	0.898572
GRIK1	2412.74	0.200483	0.127755	1.52579	0.0770114	0.740415
TIAM1	33.4253	0.183365	0.181892	0.994571	0.249056	0.923433
SOD1	21.0068	0.00542329	0.198363	-0.0362131	0.966524	0.99721
SCAF4	11.7774	-0.0760572	0.202866	-0.429446	0.618695	0.988426
	7.64963	0.418886	0.200159	2.16075	0.012274	0.386417
MIS18A	1.13253	-0.0471878	0.127645	-0.231764	0.788238	0.993221
URB1	6.43969	0.0489044	0.201371	0.326092	0.70549	0.993139
EVA1C	9.67604	-0.168355	0.202027	-0.877451	0.309197	0.948128
CFAP298-TCP10L	0.953299	-0.0298482	0.121057	-0.117606	0.891586	0.993221
SYNJ1	37.2185	-0.0555257	0.183428	-0.340147	0.693427	0.991965
PAXBP1-AS1	4.5909	-0.0371349	0.186953	-0.445269	0.605827	0.98839
PAXBP1	18.5063	-0.108248	0.198694	-0.482615	0.575944	0.986193
	6.29596	0.0170015	0.197394	-0.0496263	0.954136	0.995345
EPCIP	0.551778	0.0617175	0.0943823	0.781222	0.365261	0.960907
IFNAR1	12.2069	0.222602	0.202632	1.01616	0.238932	0.918723
IFNGR2	11.8863	-0.240871	0.202724	-1.31731	0.12684	0.833979
TMEM50B	18.0969	-0.219062	0.199574	-1.06021	0.21918	0.908116
GART	5.53958	-0.378807	0.194452	-2.05839	0.0170537	0.44791
SON	47.5975	0.0734857	0.170955	0.448706	0.603049	0.988243
DONSON	3.30802	0.10905	0.176108	0.834766	0.333324	0.953976
	3.31201	0.0195334	0.181707	0.170121	0.843703	0.993221
ITSN1	71.3876	-0.0345436	0.163128	-0.288127	0.738439	0.993139
MRPS6	10.9006	0.478813	0.199682	2.36177	0.00619758	0.275411
LINC00310	1.6692	0.0455882	0.138683	0.471096	0.585086	0.986632
	2.27764	0.0989167	0.15784	0.605045	0.483173	0.982135
RCAN1	7.13261	-0.0398403	0.199943	-0.332815	0.699711	0.993123
RUNX1	4.23178	0.191676	0.174314	1.20038	0.164175	0.881571
SETD4	4.03751	-0.0280921	0.18011	-0.258025	0.764914	0.993221
CBR1	1.78439	-0.197665	0.144578	-1.39641	0.105587	0.804274
MORC3	10.0682	0.0366627	0.203634	0.136311	0.874476	0.993221
CHAF1B	1.34421	-0.0520833	0.134581	-0.296162	0.731423	0.993139
HLCS	30.1666	-0.331174	0.184437	-1.81859	0.0350627	0.584081
HLCS-AS1	1.25529	0.0361756	0.140287	0.361447	0.675293	0.990057
PIGP	2.48415	0.0359733	0.16418	0.365308	0.672026	0.990057
TTC3	179.805	0.177747	0.14702	1.19768	0.165126	0.881571
	0.658269	0.0860319	0.0982214	1.03244	0.231491	0.916396
VPS26C	12.6569	-0.0540235	0.202131	-0.173959	0.840224	0.993221
DYRK1A	79.9913	0.0409193	0.158606	0.268042	0.756072	0.993221
KCNJ6	130.903	-0.00338734	0.15768	0.00503543	0.995344	0.99846
ETS2	16.6022	-0.0247996	0.199399	-0.219828	0.798903	0.993221
PSMG1	2.37669	0.138419	0.172872	0.854894	0.321799	0.95112
BRWD1	79.7292	-0.0878102	0.157119	-0.555506	0.519708	0.982407
HMGN1	12.0962	-0.172782	0.202961	-0.866157	0.315465	0.948899
GET1	11.1179	0.302563	0.203467	1.42729	0.0980995	0.793411
SH3BGR	1.52737	0.0767607	0.141935	0.64485	0.454858	0.977168
B3GALT5	13.3892	0.159293	0.202431	0.890421	0.3021	0.946268
	1.49043	0.067173	0.133827	0.432	0.61661	0.988426
IGSF5	3.1773	-0.00754916	0.171733	-0.400387	0.642631	0.988494
PCP4	39.2944	0.0256095	0.200679	0.0310395	0.971304	0.997935
DSCAM	1235.33	-0.0227577	0.157387	-0.154249	0.858122	0.993221
BACE2	2.51829	0.08318	0.160059	0.660456	0.444018	0.977168
MX1	3.81565	0.0319664	0.170649	-0.013056	0.987928	0.997935
PRDM15	4.29459	0.0145395	0.19443	0.125075	0.884748	0.993221
C2CD2	12.2473	-0.139489	0.202439	-0.658628	0.44528	0.977168
ZBTB21	7.42767	-0.0997027	0.200739	-0.359344	0.677076	0.990057
ABCG1	14.7143	-0.141027	0.199971	-0.690696	0.423437	0.975723
RSPH1	3.05551	-0.129985	0.167183	-0.833419	0.334104	0.954061
SLC37A1	12.6679	0.0733503	0.203194	0.282799	0.743103	0.993139
PDE9A	33.0492	-0.125123	0.189256	-0.592891	0.492005	0.982407
WDR4	2.66112	0.0561395	0.162614	0.560127	0.516241	0.982407
NDUFV3	17.7801	0.195195	0.201289	1.02516	0.234794	0.916396
PKNOX1	17.8277	0.0466154	0.197385	0.289442	0.737289	0.993139
RRP1B	12.4324	0.102524	0.202466	0.617224	0.47441	0.981213
PDXK	49.6932	0.0163026	0.192037	0.107361	0.90098	0.993221
CSTB	7.96335	-0.0518325	0.200466	-0.508931	0.555312	0.985958
RRP1	3.90228	-0.176709	0.179298	-1.15154	0.182019	0.886665
AGPAT3	16.7517	-0.149312	0.199544	-0.753224	0.382697	0.964192
TRAPPC10	10.2916	-0.205255	0.20373	-1.03195	0.231711	0.916396
PFKL	7.96545	-0.105997	0.194569	-0.809634	0.348083	0.957264
CFAP410	4.96543	-0.00667909	0.186612	-0.25851	0.764485	0.993221
TRPM2	17.0255	-0.119167	0.202298	-0.514914	0.550673	0.985547
UBE2G2	28.5713	0.0338236	0.19145	0.199235	0.817392	0.993221
SUMO3	18.8149	-0.00377585	0.20252	0.00716084	0.993378	0.998208
PTTG1IP	4.99257	-0.186856	0.193607	-1.01651	0.23877	0.918723
SLX9	3.05997	-0.0417156	0.174662	-0.430007	0.618237	0.988426
	4.33403	-0.202641	0.177493	-1.08155	0.210042	0.901678
ADARB1	105.8	-0.255969	0.163358	-1.63675	0.0578428	0.698956
POFUT2	4.53596	0.101813	0.176517	0.285392	0.740832	0.993139
COL18A1	1.2014	0.0257214	0.115772	0.327426	0.704342	0.993139
SLC19A1	3.08297	0.124175	0.177287	0.753449	0.382554	0.964192
PCBP3	335.962	-0.475283	0.148539	-3.18082	0.000227479	0.0531652
COL6A1	1.55279	0.0588069	0.145125	0.466042	0.58912	0.986632
FTCD	3.53028	-0.223482	0.177441	-1.06723	0.216141	0.905228
SPATC1L	2.54793	-0.225896	0.152105	-1.26908	0.141351	0.85602
LSS	19.1241	-0.413917	0.200828	-2.08116	0.0158681	0.430343
MCM3AP-AS1	7.80037	-0.249615	0.190263	-1.50297	0.0815348	0.752837
MCM3AP	13.8195	-0.0984704	0.202141	-0.484767	0.574243	0.986193
YBEY	4.90258	-0.138055	0.194835	-0.691949	0.422596	0.97566
C21orf58	1.94024	-0.0295275	0.159656	-0.124877	0.884929	0.993221
PCNT	15.2382	0.0464714	0.200752	0.182321	0.832655	0.993221
DIP2A	39.2567	0.386626	0.176644	2.21395	0.0102932	0.355507
S100B	2.64035	-0.190688	0.15199	-1.16313	0.17766	0.885763
PRMT2	14.1847	0.212106	0.202153	0.970411	0.26074	0.927735
	20.8272	0.562997	0.200746	2.82494	0.00106064	0.114267
LOC124905564	1.55383	0.181064	0.147849	1.29831	0.132413	0.842852
LINC01104	1.68295	0.072479	0.131251	0.651998	0.449875	0.977168
SP5	0.461067	0.039035	0.0746673	0.605553	0.482806	0.982135
SYNPR-AS1	2.62042	0.175566	0.14103	1.28172	0.13743	0.85073
UGT2B4	1.40184	-0.00192102	0.117376	0.027217	0.974837	0.997935
PRL	2.21658	0.140497	0.133674	1.12211	0.193445	0.89295
	2.07268	-0.126827	0.144284	-0.829849	0.336179	0.954485
	2.28696	-0.151948	0.150579	-0.886903	0.304014	0.947713
	3.45689	-0.0152683	0.16525	0.0703259	0.935042	0.993221
LOC105375875	1.53977	0.104706	0.147443	0.785262	0.362786	0.960153
	1.00759	0.0292745	0.0541577	0.65399	0.448491	0.977168
MTNR1B	0.963632	-0.0503606	0.107099	-0.35121	0.683986	0.990281
LOC105376350	1.03454	-0.0182076	0.102286	-0.056485	0.947806	0.993894
